# Predicting future patterns of land cover from climate projections using machine learning

**DOI:** 10.1101/2024.07.14.603429

**Authors:** Tomasz F. Stepinski

## Abstract

Vegetation plays a crucial role in the Earth’s system, and its characteristics are strongly influenced by climate. Previous studies have investigated the climate-vegetation relationship, often attempting to predict vegetation types based on climate data. Many of them have utilized biome types as proxies for different vegetation forms. Biomes, although widely used, are not always optimal for this task. They are broadly defined, a priori linked to climate, and subject to change over time. This study proposes a novel approach by using the local composition of land cover (LC) categories as descriptors of vegetation types and examines the feasibility of modeling such compositions based on climate data. The investigation focuses on the Sahel region of Africa, which is tessellated into 5 × 5 km square tiles, serving as the basic units of analysis. The independent variable comprises a set of bioclimatic variables assigned to each tile, while the dependent variable consists of shares of each LC category within the tile. The modeling framework involves a set of *n* regressions, one for each LC category. The K-nearest neighbors (KNN) algorithm is employed to ensure that interdependently predicted shares sum up to 100%. The model’s performance is validated using 2010 data, where both climate and LC information are available. The mean absolute value of residuals ranges from 1% to 11%, depending on the LC category. Subsequently, future predictions of LC patterns are made for 2040, 2070, and 2100 using climate projections under IPCC scenarios 370 and 585. A novel visualization technique called synthetic landscape is introduced to visually compare the temporal sequence of predicted LC maps from 2010 to 2100 with similar sequences of biome maps and Köppen-Geiger climate type maps. This comparison highlights overall similarities across all sequences but also reveals some significant differences.

## supplement data and code to reproduce results for "Predicting future patterns of land cover from climate projections using machine learning": 2010ClimatesAndLLCC.csv (part 1 of 3)

28.25	443.5	114.4000015258789	168.8000030517578	0.	0.	35.88	64.12
28.25	443.5	115.4000015258789	169.10000610351562	0.	0.	12.32	87.68
28.25	442.8999938964844	116.4000015258789	168.89999389648438	0.	0.	35.160000000000004	64.84
28.350000381469727	440.3999938964844	117.	168.8000030517578	0.	0.	37.84	62.160000000000004
28.350000381469727	442.20001220703125	117.4000015258789	169.10000610351562	0.	0.	19.52	80.48
28.350000381469727	441.3999938964844	118.30000305175781	168.89999389648438	0.	0.	28.	72.
28.450000762939453	439.8999938964844	119.0999984741211	168.8000030517578	0.	0.	23.	77.
28.450000762939453	439.	120.0999984741211	168.6999969482422	0.	0.	50.44	49.56
28.549999237060547	437.79998779296875	120.80000305175781	168.39999389648438	0.	0.	44.96	55.04
28.549999237060547	438.70001220703125	121.5999984741211	168.10000610351562	0.	0.	53.	47.
28.649999618530273	438.79998779296875	122.9000015258789	167.8000030517578	0.	0.	48.84	51.160000000000004
28.649999618530273	435.5	124.	167.6999969482422	0.	0.	69.44	30.560000000000002
28.649999618530273	435.79998779296875	125.30000305175781	167.5	0.	0.	18.92	81.08
28.75	432.79998779296875	126.19999694824219	167.5	0.	0.	31.36	68.64
28.75	430.20001220703125	127.19999694824219	167.3000030517578	0.	0.	38.	62.
28.75	427.70001220703125	127.69999694824219	167.10000610351562	0.	0.	47.28	52.72
28.75	425.70001220703125	127.69999694824219	167.10000610351562	0.	0.	26.240000000000002	73.76
28.75	426.20001220703125	127.9000015258789	167.	0.	0.	45.4	54.6
28.850000381469727	422.79998779296875	128.3000030517578	167.	0.	0.	37.96	62.04
28.850000381469727	421.79998779296875	128.8000030517578	167.10000610351562	0.	0.	48.72	51.28
28.850000381469727	419.1000061035156	129.6999969482422	167.39999389648438	0.	0.	65.44	34.56
28.850000381469727	418.6000061035156	131.10000610351562	167.6999969482422	0.	0.	95.84	4.16
28.850000381469727	412.1000061035156	132.60000610351562	167.8000030517578	0.	0.	84.96000000000001	15.040000000000001
28.850000381469727	411.29998779296875	134.3000030517578	167.89999389648438	0.	0.	49.6	50.4
28.850000381469727	409.29998779296875	136.	167.89999389648438	0.	0.	47.4	52.6
28.950000762939453	407.79998779296875	137.5	168.3000030517578	0.	0.	46.08	53.92
28.950000762939453	407.20001220703125	139.3000030517578	168.1999969482422	0.	0.	81.24	18.76
28.950000762939453	403.5	141.	168.5	0.	0.	91.4	8.6
28.950000762939453	401.29998779296875	143.	168.5	0.	0.	92.36	7.640000000000001
28.950000762939453	398.8999938964844	144.60000610351562	168.5	0.	0.	84.4	15.6
29.049999237060547	398.	146.3000030517578	168.5	0.	0.	97.32000000000001	2.68
29.049999237060547	395.5	148.	168.6999969482422	0.	0.	90.	10.
29.049999237060547	393.70001220703125	149.10000610351562	168.5	0.	0.	95.52	4.48
29.049999237060547	395.5	149.39999389648438	168.39999389648438	0.	0.	99.08	0.92
29.049999237060547	393.5	150.	168.6999969482422	0.	0.	88.12	11.88
29.049999237060547	390.20001220703125	151.	168.6999969482422	0.	0.	70.60000000000001	29.400000000000002
29.049999237060547	388.70001220703125	152.3000030517578	168.6999969482422	0.	0.	57.72	42.28
29.049999237060547	387.1000061035156	153.5	168.5	0.	0.	78.96000000000001	21.04
29.149999618530273	385.	154.3000030517578	168.6999969482422	0.	0.	78.76	21.240000000000002
29.149999618530273	383.5	155.3000030517578	168.8000030517578	0.	0.	74.32000000000001	25.68
29.149999618530273	381.8999938964844	156.10000610351562	168.89999389648438	0.	0.	86.28	13.72
29.149999618530273	381.8999938964844	157.	169.10000610351562	0.	0.	88.84	11.16
29.049999237060547	379.5	157.60000610351562	169.3000030517578	0.	0.	92.44	7.5600000000000005
29.149999618530273	377.5	158.39999389648438	169.39999389648438	0.	0.	99.60000000000001	0.4
29.149999618530273	375.8999938964844	159.39999389648438	169.60000610351562	0.	0.	99.08	0.92
29.149999618530273	375.	160.89999389648438	169.5	0.	0.	88.36	11.64
29.149999618530273	373.	162.60000610351562	169.8000030517578	0.	0.	75.4	24.6
29.049999237060547	369.3999938964844	163.8000030517578	170.	0.	0.	53.88	46.12
29.049999237060547	369.29998779296875	164.39999389648438	170.39999389648438	0.	0.	81.68	18.32
29.049999237060547	366.3999938964844	165.10000610351562	170.8000030517578	0.	0.	81.52	18.48
28.950000762939453	365.5	166.	171.1999969482422	0.	0.	77.32000000000001	22.68
28.950000762939453	364.8999938964844	166.8000030517578	171.60000610351562	0.	0.	80.8	19.2
28.850000381469727	362.29998779296875	167.5	172.	0.	0.	86.28	13.72
28.850000381469727	360.1000061035156	168.1999969482422	172.39999389648438	0.	0.	92.36	7.640000000000001
28.75	357.70001220703125	168.60000610351562	172.89999389648438	0.	0.	75.88	24.12
28.75	356.70001220703125	169.60000610351562	173.1999969482422	0.	0.	74.92	25.080000000000002
28.649999618530273	353.5	170.5	173.5	0.	0.	81.64	18.36
28.549999237060547	353.79998779296875	171.60000610351562	173.6999969482422	0.	0.04	81.44	18.52
28.549999237060547	352.8999938964844	172.3000030517578	173.6999969482422	0.	0.4	88.88	10.72
28.549999237060547	352.6000061035156	173.10000610351562	173.89999389648438	0.	2.2800000000000002	94.4	3.3200000000000003
28.450000762939453	351.79998779296875	174.	174.	0.	8.2	88.92	2.88
28.450000762939453	350.6000061035156	175.	174.10000610351562	0.04	8.64	76.12	15.200000000000001
28.450000762939453	349.20001220703125	176.39999389648438	174.10000610351562	0.08	6.68	65.92	27.32
28.450000762939453	348.29998779296875	178.1999969482422	174.	0.08	2.4	70.48	27.04
28.350000381469727	347.	180.60000610351562	174.	0.4	7.72	62.64	29.240000000000002
28.350000381469727	345.6000061035156	182.6999969482422	174.	2.44	37.56	51.36	8.64
28.350000381469727	345.6000061035156	184.10000610351562	174.	3.3200000000000003	38.56	58.120000000000005	0.
28.350000381469727	345.3999938964844	186.60000610351562	173.89999389648438	12.96	32.08	51.36	3.6
28.350000381469727	345.3999938964844	189.1999969482422	173.89999389648438	5.5600000000000005	7.5600000000000005	81.88	5.
28.350000381469727	345.79998779296875	191.10000610351562	174.10000610351562	0.	0.04	84.32000000000001	15.64
28.350000381469727	346.	194.1999969482422	174.39999389648438	0.	0.32	86.12	13.56
28.25	343.1000061035156	200.	174.5	0.	0.12	80.12	19.76
28.25	342.8999938964844	206.10000610351562	174.6999969482422	0.	0.16	78.84	21.
28.149999618530273	343.1000061035156	210.10000610351562	174.8000030517578	0.	0.12	83.16	16.72
28.149999618530273	343.5	214.3000030517578	175.	0.	0.28	89.28	10.44
28.049999237060547	341.79998779296875	221.3000030517578	175.10000610351562	0.	0.2	90.36	9.44
28.049999237060547	342.6000061035156	222.10000610351562	175.1999969482422	0.	0.92	95.4	3.68
27.850000381469727	343.	220.89999389648438	175.5	0.	0.2	93.48	6.32
27.850000381469727	345.29998779296875	226.3000030517578	175.89999389648438	0.	0.48	96.	3.52
27.649999618530273	342.70001220703125	229.89999389648438	176.39999389648438	0.	1.24	90.96000000000001	7.8
27.350000381469727	340.29998779296875	243.89999389648438	177.10000610351562	0.	4.36	80.60000000000001	15.040000000000001
26.75	328.5	260.20001220703125	177.60000610351562	0.	14.36	74.44	11.200000000000001
27.149999618530273	343.8999938964844	269.79998779296875	178.	0.08	3.44	85.04	11.44
26.850000381469727	340.79998779296875	278.5	178.3000030517578	0.	3.92	88.12	7.96
26.950000762939453	350.20001220703125	277.5	178.60000610351562	0.	0.92	84.60000000000001	14.48
26.950000762939453	358.79998779296875	263.20001220703125	179.1999969482422	0.04	0.16	94.60000000000001	5.2
26.75	364.	260.70001220703125	179.8000030517578	0.4	0.64	91.92	7.04
26.549999237060547	364.	275.20001220703125	180.6999969482422	0.16	6.640000000000001	82.2	11.
25.75	351.5	305.5	181.5	0.2	47.92	44.64	7.24
25.549999237060547	354.79998779296875	325.3999938964844	182.1999969482422	0.04	53.88	43.24	2.84
25.450000762939453	360.	326.29998779296875	182.60000610351562	0.36	44.88	51.04	3.72
25.049999237060547	362.29998779296875	333.79998779296875	183.10000610351562	0.2	55.160000000000004	42.800000000000004	1.84
24.649999618530273	361.1000061035156	337.5	183.3000030517578	0.	22.96	74.44	2.6
24.549999237060547	369.29998779296875	332.6000061035156	183.3000030517578	0.04	1.12	90.88	7.96
24.450000762939453	380.20001220703125	320.70001220703125	183.60000610351562	0.04	1.6400000000000001	93.	5.32
24.25	383.79998779296875	303.8999938964844	183.89999389648438	0.	2.2800000000000002	92.60000000000001	5.12
24.25	391.8999938964844	288.20001220703125	184.5	0.	0.24	94.28	5.48
24.25	401.3999938964844	273.29998779296875	185.10000610351562	0.12	2.08	85.12	12.68
24.049999237060547	403.6000061035156	268.20001220703125	185.8000030517578	0.	1.08	81.16	17.76
24.149999618530273	413.3999938964844	262.8999938964844	186.89999389648438	0.	2.04	85.32000000000001	12.64
24.149999618530273	422.70001220703125	253.3000030517578	187.8000030517578	0.	1.24	86.96000000000001	11.8
24.149999618530273	426.29998779296875	243.60000610351562	188.89999389648438	0.	1.28	78.76	19.96
24.25	433.8999938964844	232.3000030517578	190.	0.4	4.	76.36	19.240000000000002
24.149999618530273	433.70001220703125	224.89999389648438	190.8000030517578	0.	0.68	90.36	8.96
24.149999618530273	436.1000061035156	218.6999969482422	191.5	0.	0.96	96.56	2.48
24.149999618530273	436.6000061035156	213.10000610351562	192.5	0.	0.96	98.	1.04
24.049999237060547	437.5	210.60000610351562	193.10000610351562	0.	0.48	87.28	12.24
24.049999237060547	438.	207.8000030517578	193.60000610351562	0.	0.32	72.16	27.52
24.149999618530273	440.6000061035156	205.3000030517578	193.89999389648438	0.	0.96	61.160000000000004	37.88
24.149999618530273	443.1000061035156	201.60000610351562	194.10000610351562	0.	4.2	55.2	40.6
24.25	445.3999938964844	199.	194.10000610351562	0.	0.12	67.44	32.44
24.25	449.3999938964844	194.6999969482422	194.3000030517578	0.24	4.92	78.24	16.6
24.25	448.70001220703125	193.39999389648438	194.3000030517578	0.	4.76	52.2	43.04
24.25	448.79998779296875	196.60000610351562	194.	0.	0.16	44.56	55.28
24.25	451.70001220703125	195.5	193.5	0.36	3.8000000000000003	42.72	53.120000000000005
24.149999618530273	447.70001220703125	197.	193.1999969482422	0.	0.04	73.76	26.2
24.25	450.	193.89999389648438	192.60000610351562	0.	0.4	97.60000000000001	2.
24.25	449.29998779296875	186.89999389648438	192.1999969482422	0.	0.24	95.64	4.12
24.25	450.79998779296875	183.5	192.	0.04	0.12	97.2	2.64
24.149999618530273	447.70001220703125	185.3000030517578	191.60000610351562	0.	0.12	96.28	3.6
24.25	447.70001220703125	184.39999389648438	191.1999969482422	0.	0.16	92.52	7.32
24.25	447.70001220703125	182.1999969482422	191.1999969482422	0.	0.4	87.64	11.96
24.25	446.1000061035156	182.	191.	0.	0.	58.56	41.44
24.350000381469727	448.79998779296875	175.5	190.8000030517578	0.	0.36	69.72	29.92
24.350000381469727	446.8999938964844	172.	191.	0.	0.64	60.2	39.160000000000004
24.450000762939453	445.79998779296875	170.3000030517578	190.8000030517578	0.	0.56	59.6	39.84
24.450000762939453	443.8999938964844	166.89999389648438	190.6999969482422	0.	1.12	63.800000000000004	35.08
24.450000762939453	443.8999938964844	166.10000610351562	190.6999969482422	0.	1.8800000000000001	67.6	30.52
24.549999237060547	444.29998779296875	161.8000030517578	190.8000030517578	0.04	2.24	47.28	50.44
24.549999237060547	443.	159.10000610351562	190.89999389648438	0.04	2.04	66.6	31.32
24.549999237060547	441.1000061035156	160.	190.89999389648438	0.04	1.36	65.96000000000001	32.64
24.450000762939453	437.3999938964844	161.1999969482422	190.89999389648438	0.08	2.88	57.76	39.28
24.450000762939453	436.1000061035156	162.1999969482422	191.10000610351562	0.	1.52	63.32	35.160000000000004
24.549999237060547	438.3999938964844	158.	191.10000610351562	0.24	1.28	66.	32.480000000000004
24.549999237060547	438.3999938964844	153.10000610351562	191.1999969482422	0.	0.4	66.12	33.480000000000004
24.549999237060547	438.	152.8000030517578	191.6999969482422	0.	0.04	53.	46.96
24.649999618530273	440.	151.1999969482422	191.6999969482422	0.08	0.2	46.64	53.08
24.549999237060547	437.79998779296875	150.89999389648438	192.	0.	0.48	56.2	43.32
24.450000762939453	435.70001220703125	154.5	192.3000030517578	0.	0.28	44.88	54.84
24.350000381469727	436.1000061035156	156.60000610351562	192.8000030517578	0.	0.04	45.88	54.08
24.25	435.	158.3000030517578	193.	0.	0.96	34.68	64.36
24.25	436.1000061035156	159.3000030517578	193.10000610351562	0.08	0.24	28.8	70.88
24.149999618530273	435.20001220703125	157.39999389648438	193.1999969482422	0.36	0.6	23.84	75.2
23.950000762939453	433.8999938964844	159.	193.1999969482422	0.04	1.6	39.68	58.68
23.850000381469727	431.	161.60000610351562	193.3000030517578	0.	0.64	28.16	71.2
23.850000381469727	435.	160.6999969482422	192.89999389648438	0.	0.4	39.92	59.68
23.950000762939453	440.29998779296875	153.60000610351562	192.8000030517578	0.	0.24	23.32	76.44
23.950000762939453	441.29998779296875	148.1999969482422	192.3000030517578	0.	0.	6.88	93.12
24.149999618530273	444.	140.8000030517578	191.60000610351562	0.	0.04	12.36	87.60000000000001
24.049999237060547	444.6000061035156	134.89999389648438	191.	0.	0.32	21.2	78.48
24.25	448.70001220703125	126.69999694824219	190.5	0.12	0.12	16.28	83.48
24.350000381469727	452.3999938964844	120.4000015258789	190.10000610351562	0.	0.	31.080000000000002	68.92
24.149999618530273	450.	119.30000305175781	191.	0.	1.76	36.	62.24
24.149999618530273	449.1000061035156	126.19999694824219	191.60000610351562	0.	0.2	13.48	86.32000000000001
24.049999237060547	448.29998779296875	131.89999389648438	191.6999969482422	0.04	0.16	9.36	90.44
24.25	450.3999938964844	126.4000015258789	191.39999389648438	0.	0.	29.12	70.88
24.149999618530273	450.8999938964844	120.9000015258789	191.5	0.	0.	27.240000000000002	72.76
24.049999237060547	447.8999938964844	121.19999694824219	191.39999389648438	0.	0.	35.04	64.96000000000001
23.950000762939453	447.	122.80000305175781	191.	0.	0.	41.04	58.96
23.649999618530273	440.20001220703125	128.60000610351562	190.3000030517578	0.	0.	67.68	32.32
23.75	441.79998779296875	133.10000610351562	189.6999969482422	0.	0.	38.68	61.32
24.049999237060547	444.20001220703125	126.4000015258789	188.6999969482422	0.	0.	13.72	86.28
24.450000762939453	446.8999938964844	119.0999984741211	189.10000610351562	0.	0.	27.04	72.96000000000001
24.25	442.29998779296875	122.4000015258789	189.60000610351562	0.	0.	20.04	79.96000000000001
24.350000381469727	440.5	125.5	189.10000610351562	0.	0.	22.080000000000002	77.92
24.450000762939453	439.70001220703125	124.5	189.5	0.	0.	18.88	81.12
24.350000381469727	434.8999938964844	126.4000015258789	190.	0.	0.	4.24	95.76
24.049999237060547	431.79998779296875	135.3000030517578	190.5	0.	0.	28.12	71.88
24.149999618530273	434.70001220703125	138.6999969482422	190.5	0.	0.	4.36	95.64
24.350000381469727	436.8999938964844	131.8000030517578	189.6999969482422	0.56	0.12	5.72	93.60000000000001
24.049999237060547	434.3999938964844	128.10000610351562	189.89999389648438	0.08	0.08	26.92	72.92
23.75	433.79998779296875	133.6999969482422	190.10000610351562	0.	0.	36.76	63.24
23.549999237060547	433.	139.89999389648438	189.1999969482422	0.	0.04	15.56	84.4
23.350000381469727	433.3999938964844	140.5	188.1999969482422	0.04	0.04	5.76	94.16
23.049999237060547	429.79998779296875	140.5	187.39999389648438	0.	0.	10.52	89.48
23.25	434.70001220703125	140.6999969482422	186.6999969482422	0.	0.	6.640000000000001	93.36
23.450000762939453	441.8999938964844	135.89999389648438	185.89999389648438	0.	0.	4.8	95.2
23.649999618530273	447.	129.3000030517578	184.8000030517578	0.	0.04	3.8000000000000003	96.16
23.850000381469727	449.3999938964844	125.30000305175781	184.10000610351562	0.04	0.24	1.72	98.
24.049999237060547	456.1000061035156	122.0999984741211	183.1999969482422	0.28	0.12	2.32	97.28
24.350000381469727	463.3999938964844	118.19999694824219	182.8000030517578	0.	0.	1.16	98.84
24.549999237060547	467.70001220703125	115.9000015258789	182.60000610351562	1.36	11.48	9.64	77.52
24.350000381469727	464.1000061035156	120.5	183.1999969482422	0.24	0.72	3.68	95.36
24.149999618530273	461.8999938964844	130.89999389648438	183.39999389648438	0.	0.04	13.96	86.
24.350000381469727	463.1000061035156	129.	182.8000030517578	0.	1.48	12.8	85.72
24.25	460.6000061035156	126.19999694824219	183.	0.	0.16	17.76	82.08
24.149999618530273	458.6000061035156	134.39999389648438	183.5	0.	0.	22.04	77.96000000000001
23.950000762939453	454.8999938964844	146.39999389648438	183.8000030517578	0.	0.	9.200000000000001	90.8
23.950000762939453	454.	147.	182.6999969482422	0.08	0.08	4.76	95.08
24.25	456.29998779296875	137.10000610351562	181.1999969482422	0.	0.	1.32	98.68
24.549999237060547	458.79998779296875	130.89999389648438	180.6999969482422	0.	0.2	2.92	96.88
24.549999237060547	455.70001220703125	130.	180.1999969482422	0.	0.	6.8	93.2
24.75	458.	125.4000015258789	180.39999389648438	0.	0.04	4.5600000000000005	95.4
24.75	456.	123.0999984741211	181.	0.	0.	2.6	97.4
24.549999237060547	448.6000061035156	126.69999694824219	181.39999389648438	0.	0.	4.8	95.2
24.450000762939453	445.	130.89999389648438	181.60000610351562	0.	0.	1.44	98.56
24.450000762939453	444.70001220703125	135.39999389648438	181.60000610351562	0.	0.	0.08	99.92
24.649999618530273	444.70001220703125	136.8000030517578	180.39999389648438	0.	0.	0.36	99.64
24.850000381469727	449.29998779296875	131.10000610351562	179.89999389648438	0.	0.	0.12	99.88
25.149999618530273	453.1000061035156	126.5999984741211	180.10000610351562	0.	0.	0.04	99.96000000000001
25.149999618530273	449.70001220703125	126.69999694824219	180.60000610351562	0.	0.	0.4	99.60000000000001
25.350000381469727	452.70001220703125	127.9000015258789	181.	0.	0.	0.76	99.24000000000001
25.450000762939453	454.1000061035156	129.1999969482422	181.5	0.	0.	0.68	99.32000000000001
25.549999237060547	456.79998779296875	126.69999694824219	181.8000030517578	0.	0.	2.96	97.04
25.549999237060547	459.5	125.	181.8000030517578	1.12	1.2	5.24	92.44
25.649999618530273	464.1000061035156	120.69999694824219	181.8000030517578	0.24	0.6	8.96	90.2
24.75	454.3999938964844	120.80000305175781	182.	0.88	0.56	3.04	95.52
25.75	477.79998779296875	112.9000015258789	182.10000610351562	0.	0.04	13.36	86.60000000000001
25.75	483.20001220703125	103.0999984741211	182.89999389648438	0.16	0.	21.240000000000002	78.60000000000001
25.75	488.70001220703125	98.80000305175781	183.1999969482422	0.	0.	3.8000000000000003	96.2
25.649999618530273	492.20001220703125	95.19999694824219	183.	0.	0.	3.44	96.56
25.549999237060547	492.20001220703125	90.9000015258789	182.39999389648438	0.52	0.	5.68	93.8
25.549999237060547	495.20001220703125	86.0999984741211	181.5	0.	0.08	5.12	94.8
25.350000381469727	493.79998779296875	83.30000305175781	181.10000610351562	0.04	0.	5.28	94.68
25.25	493.29998779296875	79.69999694824219	179.89999389648438	0.	0.	0.08	99.92
25.25	494.5	78.5	179.10000610351562	0.	0.	0.16	99.84
28.25	440.6000061035156	119.69999694824219	168.39999389648438	0.	0.	6.24	93.76
28.25	440.1000061035156	120.9000015258789	168.39999389648438	0.	0.	22.8	77.2
28.350000381469727	440.	121.69999694824219	168.5	0.	0.	21.88	78.12
28.350000381469727	437.79998779296875	122.5	168.60000610351562	0.	0.	38.28	61.72
28.350000381469727	438.70001220703125	123.0999984741211	168.39999389648438	0.	0.	33.480000000000004	66.52
28.350000381469727	435.79998779296875	123.9000015258789	168.3000030517578	0.	0.	30.84	69.16
28.450000762939453	437.	124.5999984741211	168.3000030517578	0.	0.	70.08	29.92
28.549999237060547	435.70001220703125	125.80000305175781	168.	0.	0.	78.2	21.8
28.549999237060547	435.29998779296875	126.69999694824219	168.	0.	0.	55.84	44.160000000000004
28.649999618530273	432.70001220703125	127.9000015258789	167.6999969482422	0.	0.	85.96000000000001	14.040000000000001
28.649999618530273	434.79998779296875	128.6999969482422	167.39999389648438	0.	0.	75.28	24.72
28.75	432.20001220703125	129.89999389648438	167.39999389648438	0.	0.	44.	56.
28.75	429.3999938964844	131.5	167.3000030517578	0.	0.	34.88	65.12
28.75	428.5	132.3000030517578	167.1999969482422	0.	0.	54.44	45.56
28.75	425.1000061035156	133.60000610351562	167.	0.	0.	59.76	40.24
28.850000381469727	426.1000061035156	133.6999969482422	167.10000610351562	0.	0.	82.24	17.76
28.850000381469727	422.79998779296875	133.39999389648438	167.10000610351562	0.	0.	59.96	40.04
28.850000381469727	422.6000061035156	133.8000030517578	166.6999969482422	0.	0.	59.64	40.36
28.850000381469727	419.5	134.10000610351562	167.	0.	0.	51.84	48.160000000000004
28.850000381469727	417.29998779296875	134.6999969482422	167.3000030517578	0.	0.	82.28	17.72
28.950000762939453	415.79998779296875	135.6999969482422	167.5	0.	0.	79.16	20.84
28.950000762939453	413.6000061035156	136.89999389648438	167.8000030517578	0.	0.	88.4	11.6
28.950000762939453	408.6000061035156	138.39999389648438	168.	0.	0.	66.6	33.4
28.950000762939453	406.79998779296875	140.10000610351562	168.	0.	0.	60.800000000000004	39.2
28.950000762939453	406.79998779296875	141.89999389648438	168.10000610351562	0.	0.	68.36	31.64
28.950000762939453	403.1000061035156	143.60000610351562	168.39999389648438	0.	0.	79.16	20.84
28.950000762939453	402.6000061035156	145.3000030517578	168.39999389648438	0.	0.	95.28	4.72
28.950000762939453	400.20001220703125	146.8000030517578	168.39999389648438	0.	0.	95.08	4.92
29.049999237060547	397.5	148.1999969482422	168.5	0.	0.	97.68	2.32
29.049999237060547	395.8999938964844	149.6999969482422	168.60000610351562	0.	0.	99.48	0.52
29.049999237060547	395.3999938964844	151.60000610351562	168.5	0.	0.	99.28	0.72
29.049999237060547	392.20001220703125	153.5	168.60000610351562	0.	0.	99.8	0.2
29.049999237060547	389.79998779296875	154.89999389648438	168.5	0.	0.	99.	1.
29.049999237060547	387.5	155.1999969482422	168.5	0.	0.	99.52	0.48
29.049999237060547	386.	155.3000030517578	168.39999389648438	0.	0.	99.2	0.8
29.049999237060547	386.6000061035156	155.8000030517578	168.60000610351562	0.	0.	97.56	2.44
29.049999237060547	384.1000061035156	156.6999969482422	168.5	0.	0.	93.64	6.36
29.049999237060547	384.	157.6999969482422	168.5	0.	0.	97.84	2.16
29.049999237060547	380.3999938964844	158.6999969482422	168.60000610351562	0.	0.	91.52	8.48
29.049999237060547	380.3999938964844	159.60000610351562	168.60000610351562	0.	0.	94.48	5.5200000000000005
29.149999618530273	377.5	160.10000610351562	168.8000030517578	0.	0.	94.76	5.24
29.149999618530273	376.29998779296875	160.6999969482422	168.8000030517578	0.	0.	96.4	3.6
29.149999618530273	375.20001220703125	161.1999969482422	169.	0.	0.	95.8	4.2
29.149999618530273	374.79998779296875	162.3000030517578	169.10000610351562	0.	0.	98.60000000000001	1.4000000000000001
29.049999237060547	370.3999938964844	163.5	169.1999969482422	0.	0.	89.76	10.24
29.049999237060547	370.1000061035156	164.89999389648438	169.3000030517578	0.	0.	83.08	16.92
29.049999237060547	368.8999938964844	166.10000610351562	169.60000610351562	0.	0.	72.84	27.16
29.049999237060547	368.1000061035156	167.5	169.6999969482422	0.	0.	88.36	11.64
29.049999237060547	365.1000061035156	168.6999969482422	170.	0.	0.	95.72	4.28
29.049999237060547	362.8999938964844	169.8000030517578	170.5	0.	0.	94.2	5.8
28.950000762939453	362.6000061035156	170.89999389648438	170.8000030517578	0.	0.	85.96000000000001	14.040000000000001
28.950000762939453	359.29998779296875	171.6999969482422	171.10000610351562	0.	0.	78.16	21.84
28.850000381469727	356.8999938964844	172.8000030517578	171.5	0.	0.	77.8	22.2
28.75	355.29998779296875	174.1999969482422	172.	0.	0.	90.12	9.88
28.75	354.8999938964844	175.60000610351562	172.3000030517578	0.	0.	95.28	4.72
28.75	352.70001220703125	176.1999969482422	172.6999969482422	0.	0.	98.60000000000001	1.4000000000000001
28.649999618530273	351.8999938964844	176.60000610351562	172.89999389648438	0.	0.	98.2	1.8
28.649999618530273	349.6000061035156	176.89999389648438	173.1999969482422	0.	0.	96.64	3.36
28.549999237060547	350.6000061035156	177.3000030517578	173.1999969482422	0.	0.08	96.4	3.52
28.549999237060547	348.	177.8000030517578	173.3000030517578	0.04	3.2800000000000002	90.04	6.640000000000001
28.549999237060547	348.79998779296875	178.3000030517578	173.39999389648438	0.24	10.	79.04	10.72
28.450000762939453	346.8999938964844	179.39999389648438	173.39999389648438	0.52	7.8	74.72	16.96
28.450000762939453	345.3999938964844	181.1999969482422	173.60000610351562	0.	4.08	71.28	24.64
28.450000762939453	345.20001220703125	183.	173.60000610351562	0.	2.08	80.72	17.2
28.450000762939453	341.70001220703125	185.6999969482422	173.60000610351562	0.	0.92	65.52	33.56
28.350000381469727	341.5	188.6999969482422	173.60000610351562	0.	0.4	70.	29.6
28.350000381469727	343.1000061035156	190.6999969482422	173.3000030517578	0.	14.08	77.44	8.48
28.350000381469727	339.79998779296875	193.10000610351562	173.39999389648438	0.36	15.56	66.24	17.84
28.350000381469727	342.79998779296875	195.39999389648438	173.60000610351562	6.08	31.76	61.52	0.64
28.350000381469727	340.70001220703125	197.39999389648438	173.6999969482422	0.04	5.	85.88	9.08
28.350000381469727	341.6000061035156	199.10000610351562	173.89999389648438	0.	0.52	90.48	9.
28.350000381469727	340.8999938964844	202.60000610351562	174.	0.	0.2	85.48	14.32
28.25	341.29998779296875	207.10000610351562	174.10000610351562	0.	0.16	81.68	18.16
28.25	340.29998779296875	210.60000610351562	174.1999969482422	0.	0.64	92.76	6.6000000000000005
28.149999618530273	341.	214.89999389648438	174.3000030517578	0.	0.44	91.16	8.4
27.850000381469727	332.	224.89999389648438	174.60000610351562	0.	0.04	86.72	13.24
28.049999237060547	340.29998779296875	228.10000610351562	174.6999969482422	0.	1.24	91.60000000000001	7.16
27.950000762939453	341.	221.1999969482422	174.89999389648438	0.04	0.84	94.44	4.68
27.850000381469727	342.5	227.3000030517578	175.3000030517578	0.	3.04	91.44	5.5200000000000005
27.850000381469727	343.8999938964844	233.3000030517578	175.8000030517578	0.	0.28	93.76	5.96
27.649999618530273	344.1000061035156	237.5	176.39999389648438	0.	0.	93.4	6.6000000000000005
27.450000762939453	343.8999938964844	250.39999389648438	177.10000610351562	0.04	0.36	77.60000000000001	22.
27.25	345.29998779296875	263.	177.60000610351562	0.	0.4	88.	11.6
27.149999618530273	347.3999938964844	270.8999938964844	178.10000610351562	0.	1.08	91.32000000000001	7.6000000000000005
26.850000381469727	347.5	284.20001220703125	178.5	0.	5.4	88.4	6.2
26.75	352.79998779296875	285.20001220703125	178.89999389648438	0.	1.36	91.28	7.36
26.649999618530273	359.6000061035156	275.70001220703125	179.5	0.	0.	97.64	2.36
26.450000762939453	361.	283.1000061035156	180.1999969482422	2.8000000000000003	10.56	70.24	16.4
26.049999237060547	358.29998779296875	303.3999938964844	180.89999389648438	0.2	47.32	50.36	2.12
25.850000381469727	361.70001220703125	320.5	181.60000610351562	0.	54.04	43.68	2.2800000000000002
25.450000762939453	359.70001220703125	326.8999938964844	182.1999969482422	0.24	77.60000000000001	18.88	3.2800000000000002
24.75	352.5	334.8999938964844	182.60000610351562	0.08	72.64	26.44	0.84
24.950000762939453	368.8999938964844	335.70001220703125	182.89999389648438	0.08	27.16	68.8	3.96
24.549999237060547	368.6000061035156	334.1000061035156	183.10000610351562	0.04	11.28	83.76	4.92
24.450000762939453	376.70001220703125	337.1000061035156	183.1999969482422	0.	11.08	86.84	2.08
23.850000381469727	370.79998779296875	329.3999938964844	183.6999969482422	0.	25.560000000000002	69.2	5.24
24.049999237060547	385.8999938964844	317.29998779296875	184.1999969482422	0.	1.2	88.92	9.88
24.149999618530273	393.6000061035156	295.29998779296875	184.6999969482422	0.	1.6400000000000001	97.08	1.28
24.149999618530273	403.79998779296875	280.	185.60000610351562	0.	0.64	98.64	0.72
24.149999618530273	411.29998779296875	267.29998779296875	186.60000610351562	0.04	1.32	95.	3.64
24.25	420.6000061035156	254.60000610351562	187.6999969482422	0.2	2.2800000000000002	94.68	2.84
24.049999237060547	421.70001220703125	247.	188.6999969482422	0.	0.92	77.68	21.400000000000002
24.149999618530273	427.	245.6999969482422	189.6999969482422	0.	0.28	87.88	11.84
24.049999237060547	428.70001220703125	237.89999389648438	190.39999389648438	0.	0.84	97.64	1.52
24.049999237060547	429.1000061035156	228.6999969482422	191.3000030517578	0.	0.44	95.52	4.04
24.149999618530273	434.3999938964844	220.39999389648438	191.89999389648438	0.	1.16	95.8	3.04
24.25	436.6000061035156	214.6999969482422	192.6999969482422	0.08	2.44	95.92	1.56
24.25	438.8999938964844	210.8000030517578	193.10000610351562	0.08	1.32	95.28	3.3200000000000003
24.25	439.79998779296875	208.60000610351562	193.60000610351562	0.	1.36	91.76	6.88
24.25	441.5	207.1999969482422	193.6999969482422	0.16	1.76	71.36	26.72
24.149999618530273	442.3999938964844	206.3000030517578	193.6999969482422	0.12	3.2	47.24	49.44
24.149999618530273	440.29998779296875	206.6999969482422	193.8000030517578	0.	0.2	51.88	47.92
24.350000381469727	446.1000061035156	202.60000610351562	193.60000610351562	0.2	10.96	56.92	31.92
24.25	446.6000061035156	197.5	193.60000610351562	0.56	8.68	39.92	50.84
24.25	445.1000061035156	198.6999969482422	193.1999969482422	0.04	0.32	66.32000000000001	33.32
24.149999618530273	441.5	203.39999389648438	193.	0.	0.36	74.48	25.16
24.149999618530273	442.20001220703125	203.89999389648438	192.5	0.	0.6	98.2	1.2
24.25	444.5	197.89999389648438	191.89999389648438	0.	0.24	97.72	2.04
24.25	444.20001220703125	194.10000610351562	191.60000610351562	0.	0.08	94.36	5.5600000000000005
24.149999618530273	442.29998779296875	193.8000030517578	191.39999389648438	0.	0.04	93.08	6.88
24.25	442.8999938964844	193.10000610351562	191.3000030517578	0.	0.4	87.4	12.200000000000001
24.25	441.29998779296875	190.3000030517578	191.10000610351562	0.04	0.36	80.72	18.88
24.25	440.29998779296875	189.8000030517578	190.6999969482422	0.	0.8	49.76	49.44
24.350000381469727	441.29998779296875	183.60000610351562	190.60000610351562	0.04	0.44	72.32000000000001	27.2
24.350000381469727	440.70001220703125	179.3000030517578	190.8000030517578	0.08	0.44	56.68	42.800000000000004
24.450000762939453	440.3999938964844	178.89999389648438	190.60000610351562	0.	1.2	58.96	39.84
24.450000762939453	439.79998779296875	175.60000610351562	190.8000030517578	0.	2.2	66.8	31.
24.450000762939453	437.1000061035156	175.5	190.89999389648438	0.	1.	68.04	30.96
24.450000762939453	436.1000061035156	173.5	190.60000610351562	0.	3.3200000000000003	48.84	47.84
24.549999237060547	435.20001220703125	167.8000030517578	190.60000610351562	0.16	1.56	58.68	39.6
24.549999237060547	434.3999938964844	164.60000610351562	190.6999969482422	0.04	1.36	72.2	26.400000000000002
24.549999237060547	430.1000061035156	168.10000610351562	191.	0.	2.04	65.2	32.76
24.549999237060547	430.1000061035156	170.1999969482422	191.	0.	2.8000000000000003	66.4	30.8
24.549999237060547	429.70001220703125	167.1999969482422	191.1999969482422	0.08	1.72	66.24	31.96
24.549999237060547	429.70001220703125	165.1999969482422	191.3000030517578	0.	0.48	61.32	38.2
24.549999237060547	431.1000061035156	165.6999969482422	191.5	0.	1.12	63.800000000000004	35.08
24.549999237060547	431.70001220703125	164.89999389648438	191.5	0.	1.	42.28	56.72
24.549999237060547	431.70001220703125	161.89999389648438	191.8000030517578	0.04	2.4	53.120000000000005	44.44
24.450000762939453	430.5	161.3000030517578	192.1999969482422	0.	0.88	43.56	55.56
24.450000762939453	430.5	160.3000030517578	192.60000610351562	0.	0.28	52.2	47.52
24.350000381469727	429.3999938964844	161.60000610351562	192.8000030517578	0.	0.36	49.52	50.120000000000005
24.350000381469727	431.5	161.8000030517578	192.6999969482422	0.	0.56	40.88	58.56
24.350000381469727	431.20001220703125	157.39999389648438	192.8000030517578	0.2	0.	44.800000000000004	55.
24.149999618530273	430.8999938964844	159.89999389648438	193.	0.16	0.84	40.52	58.480000000000004
24.049999237060547	430.6000061035156	164.10000610351562	192.60000610351562	0.	0.	42.96	57.04
24.049999237060547	433.3999938964844	162.	192.3000030517578	0.	0.16	23.28	76.56
24.049999237060547	431.3999938964844	155.89999389648438	191.8000030517578	0.	0.08	25.32	74.60000000000001
24.149999618530273	436.1000061035156	151.1999969482422	191.10000610351562	0.04	0.12	14.	85.84
24.149999618530273	439.29998779296875	145.10000610351562	190.89999389648438	0.12	0.24	27.92	71.72
23.850000381469727	434.6000061035156	146.39999389648438	190.10000610351562	0.	0.36	40.96	58.68
23.950000762939453	437.29998779296875	137.3000030517578	189.39999389648438	0.	0.	36.32	63.68
24.450000762939453	445.1000061035156	125.69999694824219	189.1999969482422	0.	0.08	48.88	51.04
24.450000762939453	445.29998779296875	121.5	190.60000610351562	0.	0.24	41.52	58.24
24.25	444.	129.	191.39999389648438	0.	0.2	15.88	83.92
23.850000381469727	437.6000061035156	142.39999389648438	191.8000030517578	0.	0.2	8.96	90.84
24.049999237060547	440.8999938964844	144.	191.	0.	0.16	24.84	75.
23.950000762939453	440.8999938964844	136.	190.10000610351562	0.12	0.16	22.36	77.36
23.850000381469727	437.79998779296875	133.	189.6999969482422	0.	0.	59.88	40.12
23.649999618530273	436.5	134.1999969482422	189.3000030517578	0.	0.	93.2	6.8
23.649999618530273	436.	136.8000030517578	188.8000030517578	0.	0.	86.88	13.120000000000001
23.950000762939453	438.20001220703125	134.3000030517578	188.60000610351562	0.	0.	46.12	53.88
24.350000381469727	442.79998779296875	125.5	188.5	0.	0.	44.04	55.96
24.25	441.29998779296875	123.69999694824219	189.	0.	0.	72.16	27.84
24.149999618530273	437.29998779296875	129.39999389648438	189.	0.	0.	60.04	39.96
24.049999237060547	434.79998779296875	133.89999389648438	188.5	0.	0.	83.08	16.92
24.25	434.5	131.5	188.	0.	0.	50.76	49.24
24.549999237060547	437.29998779296875	126.5999984741211	189.3000030517578	0.	0.	10.88	89.12
24.25	434.70001220703125	134.5	190.60000610351562	0.04	0.12	13.6	86.24
23.950000762939453	428.5	145.60000610351562	190.60000610351562	0.	0.	64.28	35.72
23.950000762939453	429.8999938964844	146.10000610351562	189.60000610351562	0.8	0.16	43.800000000000004	55.24
23.950000762939453	433.5	136.39999389648438	189.	0.	0.12	51.24	48.64
23.649999618530273	428.20001220703125	139.1999969482422	189.	0.	0.	36.08	63.92
23.149999618530273	426.	149.	188.6999969482422	0.	0.04	5.12	94.84
23.149999618530273	427.70001220703125	152.39999389648438	188.10000610351562	0.	0.	3.64	96.36
23.450000762939453	432.29998779296875	147.3000030517578	187.	0.	0.08	4.28	95.64
23.450000762939453	437.1000061035156	138.6999969482422	186.1999969482422	0.	0.	2.6	97.4
23.649999618530273	441.8999938964844	134.39999389648438	185.39999389648438	0.08	0.12	2.48	97.32000000000001
23.850000381469727	446.70001220703125	129.10000610351562	184.5	0.36	0.04	2.8000000000000003	96.8
24.149999618530273	452.5	125.30000305175781	183.60000610351562	0.2	0.	3.68	96.12
24.350000381469727	457.1000061035156	123.4000015258789	183.10000610351562	0.	0.	1.52	98.48
24.450000762939453	461.3999938964844	121.69999694824219	182.60000610351562	0.76	5.76	4.	89.48
24.450000762939453	464.1000061035156	122.30000305175781	183.10000610351562	1.2	5.4	5.5600000000000005	87.84
24.149999618530273	457.79998779296875	130.8000030517578	184.	0.	0.	10.56	89.44
23.950000762939453	450.8999938964844	144.1999969482422	184.	0.	0.	38.44	61.56
24.149999618530273	457.29998779296875	145.3000030517578	183.3000030517578	0.	0.	18.64	81.36
24.25	456.79998779296875	135.10000610351562	182.89999389648438	0.	0.68	17.12	82.2
24.049999237060547	451.79998779296875	140.8000030517578	183.89999389648438	0.	0.	22.44	77.56
23.850000381469727	448.1000061035156	155.5	184.1999969482422	0.08	0.	6.8	93.12
23.950000762939453	448.20001220703125	156.1999969482422	183.	0.08	0.04	6.4	93.48
24.350000381469727	452.8999938964844	142.1999969482422	180.89999389648438	0.	0.12	4.88	95.
24.350000381469727	451.79998779296875	135.8000030517578	180.60000610351562	0.	0.	1.08	98.92
24.549999237060547	453.5	134.89999389648438	179.89999389648438	0.	0.	1.56	98.44
24.549999237060547	452.6000061035156	130.10000610351562	180.1999969482422	0.	0.	0.76	99.24000000000001
24.649999618530273	452.8999938964844	125.5999984741211	180.39999389648438	0.	0.	2.52	97.48
24.75	450.8999938964844	121.69999694824219	181.	0.	0.	4.5600000000000005	95.44
24.649999618530273	447.29998779296875	124.19999694824219	181.5	0.	0.	7.	93.
24.350000381469727	442.5	130.60000610351562	181.5	0.	0.	0.64	99.36
24.350000381469727	440.79998779296875	137.10000610351562	180.60000610351562	0.	0.	0.16	99.84
24.350000381469727	438.79998779296875	139.60000610351562	180.	0.	0.	0.4	99.60000000000001
24.850000381469727	447.1000061035156	135.8000030517578	179.39999389648438	0.	0.	0.2	99.8
24.75	444.29998779296875	130.5	179.89999389648438	0.	0.	0.04	99.96000000000001
24.950000762939453	445.3999938964844	132.1999969482422	180.3000030517578	0.	0.	0.36	99.64
25.149999618530273	448.8999938964844	129.89999389648438	180.39999389648438	0.	0.	1.76	98.24000000000001
24.950000762939453	447.5	128.5	180.60000610351562	0.	0.	1.16	98.84
24.950000762939453	449.	128.10000610351562	180.8000030517578	0.	0.	0.68	99.32000000000001
25.049999237060547	452.29998779296875	123.5999984741211	181.1999969482422	0.	0.	0.	100.
25.149999618530273	460.3999938964844	119.19999694824219	181.3000030517578	0.04	0.04	0.08	99.84
25.350000381469727	469.6000061035156	112.9000015258789	181.3000030517578	0.	0.	0.	100.
25.75	480.6000061035156	101.19999694824219	181.6999969482422	0.12	0.	4.72	95.16
25.75	486.29998779296875	94.	181.89999389648438	0.	0.	21.68	78.32000000000001
25.649999618530273	489.6000061035156	89.69999694824219	181.6999969482422	0.	0.	5.48	94.52
25.649999618530273	492.20001220703125	85.80000305175781	180.89999389648438	0.	0.	15.8	84.2
25.549999237060547	491.1000061035156	82.0999984741211	180.6999969482422	0.	0.	14.040000000000001	85.96000000000001
25.450000762939453	490.20001220703125	79.80000305175781	179.60000610351562	0.	0.	19.6	80.4
25.350000381469727	490.8999938964844	78.19999694824219	178.8000030517578	0.	0.	15.76	84.24
25.25	493.1000061035156	76.5999984741211	178.60000610351562	0.	0.	15.76	84.24
28.350000381469727	438.3999938964844	125.0999984741211	167.8000030517578	0.	0.	23.68	76.32000000000001
28.350000381469727	437.	126.0999984741211	167.6999969482422	0.	0.	30.92	69.08
28.350000381469727	436.79998779296875	126.9000015258789	167.8000030517578	0.	0.	29.	71.
28.450000762939453	434.70001220703125	127.69999694824219	167.89999389648438	0.	0.	29.52	70.48
28.450000762939453	435.20001220703125	128.6999969482422	167.8000030517578	0.	0.	19.68	80.32000000000001
28.450000762939453	433.29998779296875	129.6999969482422	167.89999389648438	0.	0.	52.24	47.76
28.450000762939453	432.1000061035156	130.60000610351562	167.60000610351562	0.	0.	66.28	33.72
28.549999237060547	431.70001220703125	131.10000610351562	167.60000610351562	0.	0.	40.72	59.28
28.649999618530273	430.20001220703125	132.3000030517578	167.5	0.	0.	70.60000000000001	29.400000000000002
28.649999618530273	430.1000061035156	133.8000030517578	167.1999969482422	0.	0.	69.36	30.64
28.75	432.29998779296875	134.60000610351562	166.89999389648438	0.	0.	58.68	41.32
28.75	428.5	136.10000610351562	167.	0.	0.	45.480000000000004	54.52
28.75	425.6000061035156	137.89999389648438	166.8000030517578	0.	0.	54.160000000000004	45.84
28.850000381469727	427.20001220703125	138.89999389648438	166.6999969482422	0.	0.	70.32000000000001	29.68
28.850000381469727	421.70001220703125	140.	166.8000030517578	0.	0.	65.08	34.92
28.850000381469727	422.79998779296875	140.1999969482422	166.89999389648438	0.	0.	81.84	18.16
28.850000381469727	419.5	139.8000030517578	167.	0.	0.	74.56	25.44
28.850000381469727	417.29998779296875	139.89999389648438	167.1999969482422	0.	0.	64.	36.
28.950000762939453	415.20001220703125	140.3000030517578	167.1999969482422	0.	0.	71.4	28.6
28.950000762939453	413.5	141.	167.39999389648438	0.	0.	92.44	7.5600000000000005
28.950000762939453	411.3999938964844	141.89999389648438	167.6999969482422	0.	0.	92.76	7.24
28.950000762939453	409.29998779296875	143.3000030517578	167.8000030517578	0.	0.	77.28	22.72
28.950000762939453	405.79998779296875	144.39999389648438	168.10000610351562	0.	0.	74.28	25.72
28.950000762939453	403.	146.10000610351562	168.10000610351562	0.	0.	87.4	12.6
28.950000762939453	402.3999938964844	147.8000030517578	168.3000030517578	0.	0.	96.	4.
28.950000762939453	399.6000061035156	149.3000030517578	168.5	0.	0.	97.76	2.24
28.950000762939453	398.20001220703125	150.89999389648438	168.5	0.	0.	98.60000000000001	1.4000000000000001
29.049999237060547	394.3999938964844	152.3000030517578	168.60000610351562	0.	0.	99.52	0.48
29.049999237060547	394.3999938964844	154.	168.5	0.	0.	99.72	0.28
29.049999237060547	390.70001220703125	155.39999389648438	168.60000610351562	0.	0.	98.96000000000001	1.04
29.049999237060547	388.70001220703125	156.8000030517578	168.6999969482422	0.	0.	99.96000000000001	0.04
29.049999237060547	386.8999938964844	158.1999969482422	168.60000610351562	0.	0.	98.44	1.56
29.049999237060547	385.8999938964844	159.5	168.5	0.	0.	99.84	0.16
29.049999237060547	384.3999938964844	160.10000610351562	168.39999389648438	0.	0.	99.96000000000001	0.04
29.049999237060547	382.70001220703125	160.6999969482422	168.39999389648438	0.	0.	99.96000000000001	0.04
29.049999237060547	380.79998779296875	161.39999389648438	168.3000030517578	0.	0.	97.92	2.08
29.049999237060547	379.20001220703125	161.60000610351562	168.39999389648438	0.	0.	96.68	3.3200000000000003
29.049999237060547	377.5	162.10000610351562	168.39999389648438	0.	0.	99.56	0.44
29.049999237060547	375.70001220703125	162.5	168.60000610351562	0.	0.	97.24000000000001	2.7600000000000002
29.049999237060547	374.20001220703125	163.5	168.5	0.	0.	98.84	1.16
29.049999237060547	372.8999938964844	164.3000030517578	168.60000610351562	0.	0.	99.2	0.8
29.049999237060547	372.1000061035156	165.1999969482422	168.60000610351562	0.	0.	93.52	6.48
29.049999237060547	369.6000061035156	166.	168.89999389648438	0.	0.	94.60000000000001	5.4
29.049999237060547	365.3999938964844	167.	168.8000030517578	0.	0.	95.12	4.88
29.049999237060547	365.3999938964844	167.89999389648438	168.89999389648438	0.	0.	92.76	7.24
29.049999237060547	365.1000061035156	168.8000030517578	169.10000610351562	0.	0.	85.08	14.92
29.049999237060547	362.6000061035156	169.89999389648438	169.3000030517578	0.	0.	80.08	19.92
29.049999237060547	361.79998779296875	171.1999969482422	169.5	0.	0.	97.12	2.88
29.049999237060547	359.29998779296875	173.	169.8000030517578	0.	0.	99.	1.
28.950000762939453	357.5	174.89999389648438	170.10000610351562	0.	0.	96.44	3.56
28.950000762939453	357.	176.39999389648438	170.5	0.	0.	94.36	5.64
28.950000762939453	354.70001220703125	178.	170.6999969482422	0.	0.	87.84	12.16
28.850000381469727	354.20001220703125	179.3000030517578	171.1999969482422	0.	0.	69.28	30.72
28.850000381469727	352.6000061035156	180.1999969482422	171.60000610351562	0.	0.	78.08	21.92
28.75	351.29998779296875	180.89999389648438	171.8000030517578	0.	0.	94.08	5.92
28.75	349.8999938964844	181.	172.3000030517578	0.	0.	98.96000000000001	1.04
28.75	348.79998779296875	181.5	172.5	0.	0.	98.32000000000001	1.68
28.649999618530273	348.	181.60000610351562	172.6999969482422	0.	0.08	90.60000000000001	9.32
28.649999618530273	347.6000061035156	181.60000610351562	172.60000610351562	0.64	6.16	84.12	9.08
28.549999237060547	345.70001220703125	181.6999969482422	172.8000030517578	0.04	5.08	81.92	12.96
28.549999237060547	345.5	182.60000610351562	172.8000030517578	0.	3.48	80.	16.52
28.549999237060547	343.8999938964844	183.89999389648438	172.89999389648438	0.	4.08	72.04	23.88
28.450000762939453	341.5	186.1999969482422	173.	0.	2.64	64.08	33.28
28.450000762939453	340.20001220703125	188.8000030517578	173.1999969482422	0.	1.6	72.32000000000001	26.080000000000002
28.450000762939453	339.79998779296875	190.60000610351562	173.10000610351562	0.	3.2800000000000002	88.92	7.8
28.450000762939453	339.	192.89999389648438	173.1999969482422	0.08	2.08	79.36	18.48
28.350000381469727	336.6000061035156	196.10000610351562	173.10000610351562	0.	0.56	92.68	6.76
28.350000381469727	336.20001220703125	199.39999389648438	173.1999969482422	0.28	25.68	70.60000000000001	3.44
28.350000381469727	336.	202.5	173.1999969482422	0.12	30.68	65.	4.2
28.350000381469727	336.	204.39999389648438	173.3000030517578	0.28	20.68	67.32000000000001	11.72
28.350000381469727	335.5	206.5	173.3000030517578	0.	0.64	87.44	11.92
28.350000381469727	336.70001220703125	209.5	173.60000610351562	0.	0.12	92.68	7.2
28.25	336.79998779296875	212.3000030517578	173.6999969482422	0.	0.2	87.96000000000001	11.84
28.25	335.5	216.5	173.8000030517578	0.	0.48	81.76	17.76
28.049999237060547	334.6000061035156	223.39999389648438	174.10000610351562	0.	0.32	77.24	22.44
27.75	328.1000061035156	234.5	174.3000030517578	0.	0.32	85.56	14.120000000000001
27.950000762939453	334.79998779296875	239.10000610351562	174.10000610351562	0.	0.2	88.72	11.08
27.950000762939453	335.70001220703125	225.5	174.10000610351562	0.	0.32	97.52	2.16
27.75	338.20001220703125	229.10000610351562	174.8000030517578	0.	3.2800000000000002	91.68	5.04
27.649999618530273	337.	244.3000030517578	175.1999969482422	0.	4.44	88.48	7.08
27.649999618530273	340.3999938964844	242.6999969482422	175.60000610351562	0.	0.	85.32000000000001	14.68
27.450000762939453	340.5	252.5	176.1999969482422	0.	2.68	89.4	7.92
27.149999618530273	338.3999938964844	268.3999938964844	176.8000030517578	0.	3.36	92.2	4.44
26.950000762939453	338.3999938964844	280.29998779296875	177.5	0.	8.56	90.84	0.6
26.450000762939453	334.	301.8999938964844	178.10000610351562	0.	7.92	89.68	2.4
26.549999237060547	343.3999938964844	309.8999938964844	178.39999389648438	0.	4.24	87.2	8.56
26.549999237060547	353.29998779296875	299.5	179.	0.12	1.16	94.56	4.16
26.25	353.79998779296875	299.79998779296875	179.6999969482422	0.04	5.2	91.12	3.64
26.049999237060547	359.	307.1000061035156	180.3000030517578	0.32	31.28	61.44	6.96
25.649999618530273	357.79998779296875	316.79998779296875	181.	0.12	45.52	49.6	4.76
25.450000762939453	361.1000061035156	328.1000061035156	181.60000610351562	0.12	56.04	38.6	5.24
25.25	364.8999938964844	338.79998779296875	181.8000030517578	0.16	48.52	44.12	7.2
24.950000762939453	367.29998779296875	329.1000061035156	182.1999969482422	0.04	32.12	64.92	2.92
24.25	355.5	333.1000061035156	182.8000030517578	0.	35.2	64.2	0.6
24.049999237060547	364.	347.29998779296875	183.	0.	26.44	72.92	0.64
24.049999237060547	374.20001220703125	344.6000061035156	183.5	0.	1.76	96.4	1.84
24.049999237060547	383.5	333.70001220703125	184.1999969482422	0.	0.4	98.12	1.48
24.149999618530273	393.6000061035156	314.79998779296875	184.8000030517578	0.	1.04	98.72	0.24
24.149999618530273	401.79998779296875	291.1000061035156	185.39999389648438	0.04	3.12	95.72	1.12
24.149999618530273	406.20001220703125	271.20001220703125	186.1999969482422	0.	0.8	89.96000000000001	9.24
24.149999618530273	414.3999938964844	259.5	187.1999969482422	0.08	4.04	93.44	2.44
24.049999237060547	415.6000061035156	255.89999389648438	188.3000030517578	0.	0.28	92.16	7.5600000000000005
24.049999237060547	420.3999938964844	261.20001220703125	189.5	0.	1.44	92.64	5.92
23.950000762939453	423.	252.6999969482422	190.3000030517578	0.12	1.92	95.8	2.16
24.049999237060547	426.	238.60000610351562	190.89999389648438	0.	0.4	96.16	3.44
24.149999618530273	429.29998779296875	226.8000030517578	191.5	0.	0.68	98.88	0.44
24.25	432.79998779296875	220.	192.10000610351562	0.08	0.76	98.16	1.
24.149999618530273	434.1000061035156	217.60000610351562	192.60000610351562	0.04	2.12	92.68	5.16
24.149999618530273	431.70001220703125	216.89999389648438	193.1999969482422	0.	0.2	93.52	6.28
24.149999618530273	434.20001220703125	218.1999969482422	193.1999969482422	0.	0.	89.12	10.88
24.25	437.8999938964844	214.1999969482422	193.5	0.04	1.56	65.52	32.88
24.149999618530273	436.3999938964844	212.	193.39999389648438	0.	0.28	47.08	52.64
24.25	436.79998779296875	211.8000030517578	193.5	1.52	1.44	50.08	46.96
24.25	439.3999938964844	208.	193.10000610351562	0.2	0.76	66.8	32.24
24.25	439.3999938964844	205.3000030517578	193.	0.08	0.2	64.48	35.24
24.25	439.6000061035156	205.5	192.60000610351562	0.	0.2	74.48	25.32
24.149999618530273	437.	210.1999969482422	192.39999389648438	0.36	2.	85.36	12.280000000000001
24.149999618530273	437.	212.60000610351562	192.1999969482422	0.	0.36	68.44	31.2
24.149999618530273	436.79998779296875	210.	191.8000030517578	0.	0.04	84.24	15.72
24.149999618530273	435.79998779296875	207.	191.60000610351562	0.	0.56	89.96000000000001	9.48
24.149999618530273	435.6000061035156	206.10000610351562	191.1999969482422	0.	0.6	90.2	9.200000000000001
24.25	435.	203.60000610351562	191.1999969482422	0.	0.16	76.36	23.48
24.149999618530273	433.3999938964844	202.6999969482422	191.	0.	0.24	60.56	39.2
24.25	434.	196.10000610351562	191.	0.	0.4	57.36	42.24
24.350000381469727	432.	190.6999969482422	190.6999969482422	0.	0.24	53.76	46.
24.450000762939453	432.6000061035156	189.10000610351562	190.60000610351562	0.	1.24	36.76	62.
24.450000762939453	433.20001220703125	184.60000610351562	190.60000610351562	0.	1.	33.24	65.76
24.450000762939453	430.79998779296875	182.	190.60000610351562	0.08	2.08	31.2	66.64
24.450000762939453	430.79998779296875	180.8000030517578	190.60000610351562	0.	1.4000000000000001	37.84	60.76
24.549999237060547	428.8999938964844	179.5	190.5	0.	1.2	61.84	36.96
24.549999237060547	427.	177.3000030517578	190.60000610351562	0.	0.56	69.44	30.
24.450000762939453	424.29998779296875	177.1999969482422	190.8000030517578	0.	0.68	77.56	21.76
24.549999237060547	426.	174.	190.8000030517578	0.32	4.36	74.8	20.52
24.649999618530273	425.20001220703125	171.1999969482422	190.6999969482422	0.	1.92	67.56	30.52
24.649999618530273	426.20001220703125	169.60000610351562	191.	0.08	3.3200000000000003	66.24	30.36
24.649999618530273	426.	169.39999389648438	191.1999969482422	0.	0.48	69.16	30.36
24.649999618530273	425.20001220703125	168.5	191.39999389648438	0.	3.08	70.84	26.080000000000002
24.649999618530273	425.20001220703125	165.60000610351562	191.8000030517578	0.04	2.72	62.	35.24
24.649999618530273	425.6000061035156	163.8000030517578	191.89999389648438	0.	0.76	53.6	45.64
24.549999237060547	424.79998779296875	162.89999389648438	192.10000610351562	0.	0.64	50.84	48.52
24.549999237060547	426.	162.89999389648438	192.10000610351562	0.	0.	43.56	56.44
24.549999237060547	427.8999938964844	161.	192.10000610351562	0.	0.64	43.24	56.120000000000005
24.450000762939453	424.79998779296875	160.39999389648438	192.3000030517578	0.	0.2	66.12	33.68
24.25	422.20001220703125	165.8000030517578	192.39999389648438	0.12	0.72	54.84	44.32
24.049999237060547	422.1000061035156	169.10000610351562	191.8000030517578	0.	0.44	32.480000000000004	67.08
24.149999618530273	425.6000061035156	166.3000030517578	191.3000030517578	0.28	0.6	23.2	75.92
24.049999237060547	426.6000061035156	162.89999389648438	190.89999389648438	0.	0.08	15.68	84.24
24.049999237060547	426.20001220703125	162.3000030517578	190.6999969482422	0.44	0.8	29.560000000000002	69.2
23.950000762939453	427.70001220703125	161.60000610351562	190.60000610351562	0.24	2.2800000000000002	45.4	52.08
23.75	425.8999938964844	162.1999969482422	189.8000030517578	0.	1.6400000000000001	47.4	50.96
24.149999618530273	431.5	147.10000610351562	188.8000030517578	0.	0.	52.72	47.28
24.350000381469727	436.29998779296875	132.10000610351562	188.5	0.	0.24	55.84	43.92
24.450000762939453	439.79998779296875	125.5999984741211	189.8000030517578	0.	1.4000000000000001	65.48	33.12
24.350000381469727	440.5	129.89999389648438	190.6999969482422	0.	0.	43.28	56.72
24.25	434.6000061035156	142.1999969482422	191.1999969482422	0.04	0.12	24.48	75.36
23.850000381469727	431.6000061035156	153.3000030517578	190.6999969482422	0.36	0.72	21.240000000000002	77.68
23.649999618530273	427.8999938964844	154.89999389648438	190.1999969482422	0.	0.04	45.84	54.120000000000005
23.450000762939453	426.5	154.3000030517578	189.1999969482422	0.	0.	87.72	12.280000000000001
23.649999618530273	428.3999938964844	150.60000610351562	188.8000030517578	0.	0.	77.	23.
23.850000381469727	431.70001220703125	143.5	188.3000030517578	0.	0.	58.120000000000005	41.88
24.350000381469727	437.3999938964844	133.8000030517578	187.8000030517578	0.	0.	52.44	47.56
24.25	435.	130.39999389648438	187.6999969482422	0.	0.04	81.04	18.92
24.049999237060547	432.79998779296875	133.1999969482422	188.	0.	0.	80.96000000000001	19.04
23.850000381469727	428.6000061035156	138.8000030517578	187.89999389648438	0.	0.	47.84	52.160000000000004
23.950000762939453	428.8999938964844	140.1999969482422	187.5	0.	0.	48.4	51.6
24.450000762939453	434.	132.6999969482422	187.8000030517578	0.	0.	29.32	70.68
24.25	433.	131.1999969482422	189.5	0.08	0.	4.36	95.56
23.950000762939453	426.70001220703125	140.8000030517578	190.10000610351562	0.24	0.2	8.92	90.64
23.950000762939453	426.70001220703125	149.8000030517578	190.1999969482422	0.12	0.08	17.96	81.84
23.75	427.20001220703125	152.	189.	0.	0.24	48.88	50.88
23.75	427.20001220703125	144.10000610351562	188.39999389648438	0.	0.08	47.56	52.36
23.350000381469727	424.79998779296875	143.39999389648438	188.1999969482422	0.	0.	19.04	80.96000000000001
23.450000762939453	427.79998779296875	146.39999389648438	187.89999389648438	0.08	0.	10.08	89.84
23.450000762939453	430.79998779296875	145.	187.39999389648438	0.	0.	3.36	96.64
23.549999237060547	434.6000061035156	141.89999389648438	186.60000610351562	0.12	0.08	3.7600000000000002	96.04
23.850000381469727	440.20001220703125	134.5	185.39999389648438	0.04	0.12	4.36	95.48
23.850000381469727	441.29998779296875	130.6999969482422	184.5	0.2	0.04	3.44	96.32000000000001
24.149999618530273	446.6000061035156	129.10000610351562	183.8000030517578	0.	0.	1.24	98.76
24.149999618530273	450.	130.1999969482422	183.1999969482422	0.	0.	1.4000000000000001	98.60000000000001
24.450000762939453	454.8999938964844	128.6999969482422	182.60000610351562	0.	0.	3.16	96.84
24.549999237060547	458.79998779296875	127.	182.6999969482422	0.24	6.2	11.64	81.92
24.25	452.6000061035156	132.10000610351562	183.39999389648438	0.16	0.24	4.4	95.2
24.350000381469727	454.	137.6999969482422	183.8000030517578	0.32	1.16	7.92	90.60000000000001
24.149999618530273	449.6000061035156	146.1999969482422	184.1999969482422	0.	0.04	39.160000000000004	60.800000000000004
24.049999237060547	448.5	154.60000610351562	184.	0.	0.	56.72	43.28
24.350000381469727	453.29998779296875	147.8000030517578	183.39999389648438	0.04	0.08	48.44	51.44
24.049999237060547	447.5	148.	184.10000610351562	0.	0.	57.24	42.76
23.950000762939453	442.8999938964844	162.10000610351562	184.10000610351562	0.	0.	16.240000000000002	83.76
24.049999237060547	443.20001220703125	163.60000610351562	182.89999389648438	0.	0.04	6.04	93.92
24.450000762939453	450.20001220703125	146.8000030517578	181.3000030517578	0.	0.	3.96	96.04
24.149999618530273	443.70001220703125	142.1999969482422	180.8000030517578	0.	0.	3.24	96.76
24.649999618530273	452.5	137.39999389648438	180.5	0.	0.	1.96	98.04
24.25	444.1000061035156	133.39999389648438	180.3000030517578	0.	0.	1.08	98.92
24.549999237060547	447.5	130.6999969482422	179.89999389648438	0.	0.	0.68	99.32000000000001
24.649999618530273	447.5	122.0999984741211	180.60000610351562	0.	0.	6.76	93.24
24.549999237060547	444.8999938964844	122.80000305175781	181.5	0.	0.	9.52	90.48
24.350000381469727	440.6000061035156	128.60000610351562	180.89999389648438	0.	0.	1.36	98.64
24.350000381469727	440.70001220703125	132.8000030517578	180.89999389648438	0.	0.	3.12	96.88
24.350000381469727	439.6000061035156	139.10000610351562	181.3000030517578	0.	0.	2.	98.
24.450000762939453	440.1000061035156	144.1999969482422	181.3000030517578	0.	0.	0.44	99.56
24.549999237060547	440.20001220703125	140.8000030517578	181.1999969482422	0.	0.	0.48	99.52
24.450000762939453	441.	142.89999389648438	181.8000030517578	0.	0.	2.72	97.28
24.549999237060547	441.	141.39999389648438	181.60000610351562	0.	0.	0.68	99.32000000000001
24.649999618530273	444.70001220703125	134.1999969482422	181.3000030517578	0.	0.	1.48	98.52
24.950000762939453	449.20001220703125	127.5	181.10000610351562	0.	0.	7.5200000000000005	92.48
24.950000762939453	454.20001220703125	121.	181.	0.	0.	0.16	99.84
25.25	462.1000061035156	113.9000015258789	181.3000030517578	0.	0.	0.6	99.4
25.549999237060547	473.1000061035156	105.	181.1999969482422	0.	0.	2.88	97.12
25.75	480.	96.5	180.89999389648438	0.	0.	0.56	99.44
25.75	484.5	90.	180.89999389648438	2.08	1.	16.48	80.44
25.649999618530273	486.8999938964844	86.5999984741211	180.1999969482422	0.	0.	17.56	82.44
25.25	477.79998779296875	87.9000015258789	179.5	0.	0.	5.12	94.88
25.149999618530273	478.3999938964844	87.30000305175781	179.	0.	0.	0.	100.
24.950000762939453	472.20001220703125	85.9000015258789	178.1999969482422	0.	0.	0.08	99.92
25.149999618530273	479.70001220703125	84.5	177.5	0.	0.	0.	100.
25.25	486.20001220703125	80.80000305175781	177.10000610351562	0.	0.	0.52	99.48
28.350000381469727	435.5	130.3000030517578	167.3000030517578	0.	0.	62.52	37.480000000000004
28.450000762939453	435.	131.1999969482422	167.39999389648438	0.	0.	40.88	59.120000000000005
28.450000762939453	434.20001220703125	132.10000610351562	167.3000030517578	0.	0.	56.68	43.32
28.450000762939453	431.70001220703125	133.3000030517578	167.1999969482422	0.	0.	75.12	24.88
28.450000762939453	430.	134.6999969482422	167.39999389648438	0.	0.	68.2	31.8
28.549999237060547	427.5	135.89999389648438	167.39999389648438	0.	0.	65.32000000000001	34.68
28.549999237060547	427.70001220703125	136.60000610351562	167.39999389648438	0.	0.	44.64	55.36
28.649999618530273	426.1000061035156	137.6999969482422	167.1999969482422	0.	0.	64.8	35.2
28.649999618530273	426.3999938964844	138.6999969482422	167.	0.	0.	87.84	12.16
28.75	426.70001220703125	139.39999389648438	166.8000030517578	0.	0.	81.44	18.56
28.75	427.1000061035156	140.1999969482422	166.6999969482422	0.	0.	49.52	50.480000000000004
28.850000381469727	425.6000061035156	142.	166.6999969482422	0.	0.04	58.120000000000005	41.84
28.850000381469727	424.3999938964844	144.1999969482422	166.8000030517578	0.	0.	69.76	30.240000000000002
28.850000381469727	422.8999938964844	145.1999969482422	166.8000030517578	0.	0.	76.48	23.52
28.850000381469727	419.5	146.1999969482422	166.6999969482422	0.	0.	86.60000000000001	13.4
28.850000381469727	419.	146.10000610351562	166.8000030517578	0.	0.	96.12	3.88
28.950000762939453	417.5	145.89999389648438	167.	0.	0.	94.8	5.2
28.950000762939453	415.29998779296875	146.	167.1999969482422	0.	0.	75.12	24.88
28.950000762939453	412.79998779296875	146.60000610351562	167.39999389648438	0.	0.	90.44	9.56
28.950000762939453	411.3999938964844	147.10000610351562	167.60000610351562	0.	0.	90.24	9.76
28.950000762939453	406.8999938964844	148.	167.89999389648438	0.	0.	93.56	6.44
28.950000762939453	405.70001220703125	149.1999969482422	168.10000610351562	0.	0.	86.76	13.24
28.950000762939453	403.5	150.5	168.3000030517578	0.	0.	80.92	19.080000000000002
28.950000762939453	398.20001220703125	152.	168.39999389648438	0.	0.	96.	4.
28.950000762939453	398.20001220703125	153.6999969482422	168.39999389648438	0.	0.	94.96000000000001	5.04
29.049999237060547	394.3999938964844	154.89999389648438	168.60000610351562	0.	0.	98.32000000000001	1.68
29.049999237060547	394.	156.3000030517578	168.5	0.	0.	99.08	0.92
29.049999237060547	390.20001220703125	157.8000030517578	168.5	0.	0.	98.48	1.52
29.049999237060547	388.29998779296875	159.3000030517578	168.60000610351562	0.	0.	99.28	0.72
29.049999237060547	386.	161.39999389648438	168.5	0.	0.	99.8	0.2
29.049999237060547	383.8999938964844	162.6999969482422	168.60000610351562	0.	0.	99.32000000000001	0.68
29.049999237060547	381.3999938964844	163.6999969482422	168.39999389648438	0.	0.	96.36	3.64
29.049999237060547	380.20001220703125	164.3000030517578	168.39999389648438	0.	0.	99.92	0.08
29.049999237060547	379.79998779296875	164.89999389648438	168.39999389648438	0.	0.	99.96000000000001	0.04
29.049999237060547	376.79998779296875	165.8000030517578	168.10000610351562	0.	0.	99.32000000000001	0.68
29.049999237060547	374.5	166.39999389648438	168.3000030517578	0.	0.	92.76	7.24
29.049999237060547	374.1000061035156	166.89999389648438	168.3000030517578	0.	0.	99.16	0.84
29.049999237060547	371.1000061035156	167.	168.39999389648438	0.	0.	99.68	0.32
29.049999237060547	369.5	167.3000030517578	168.3000030517578	0.	0.	97.4	2.6
29.049999237060547	369.5	168.	168.3000030517578	0.	0.	94.44	5.5600000000000005
29.049999237060547	369.6000061035156	169.	168.39999389648438	0.	0.	87.92	12.08
29.049999237060547	366.29998779296875	170.1999969482422	168.5	0.	0.	92.92	7.08
29.049999237060547	362.8999938964844	171.10000610351562	168.5	0.	0.	96.56	3.44
29.049999237060547	363.	171.8000030517578	168.6999969482422	0.	0.	95.56	4.44
29.049999237060547	361.	172.60000610351562	168.8000030517578	0.	0.	96.8	3.2
29.049999237060547	359.70001220703125	173.60000610351562	168.89999389648438	0.	0.	92.96000000000001	7.04
29.049999237060547	358.5	175.1999969482422	169.	0.	0.	93.2	6.8
29.049999237060547	355.79998779296875	176.6999969482422	169.1999969482422	0.	0.	99.64	0.36
28.950000762939453	355.3999938964844	177.89999389648438	169.5	0.	0.	98.64	1.36
28.950000762939453	354.29998779296875	179.39999389648438	169.8000030517578	0.	0.	99.16	0.84
28.950000762939453	353.3999938964844	181.	170.10000610351562	0.	0.	96.24000000000001	3.7600000000000002
28.950000762939453	351.8999938964844	182.5	170.60000610351562	0.	0.	95.96000000000001	4.04
28.850000381469727	351.79998779296875	183.6999969482422	171.10000610351562	0.	0.	94.48	5.5200000000000005
28.850000381469727	350.5	184.10000610351562	171.3000030517578	0.	0.	98.76	1.24
28.850000381469727	347.70001220703125	184.60000610351562	171.60000610351562	0.	0.	98.96000000000001	1.04
28.75	347.1000061035156	185.1999969482422	171.6999969482422	0.	0.	95.2	4.8
28.75	346.70001220703125	185.8000030517578	171.89999389648438	0.	0.12	81.72	18.16
28.649999618530273	344.70001220703125	186.39999389648438	172.10000610351562	0.	0.68	67.36	31.96
28.649999618530273	344.	186.39999389648438	172.1999969482422	0.4	6.2	83.96000000000001	9.44
28.649999618530273	343.6000061035156	186.1999969482422	172.1999969482422	0.04	2.48	83.32000000000001	14.16
28.549999237060547	341.	186.6999969482422	172.1999969482422	0.	1.56	81.96000000000001	16.48
28.549999237060547	338.70001220703125	188.1999969482422	172.1999969482422	0.	0.84	88.44	10.72
28.549999237060547	337.8999938964844	190.1999969482422	172.39999389648438	0.	0.64	93.60000000000001	5.76
28.450000762939453	335.70001220703125	193.1999969482422	172.6999969482422	0.	0.24	88.60000000000001	11.16
28.450000762939453	335.	196.8000030517578	172.60000610351562	0.	0.04	86.88	13.08
28.450000762939453	333.5	199.60000610351562	172.5	0.	5.24	89.4	5.36
28.450000762939453	332.1000061035156	201.60000610351562	172.60000610351562	0.	7.48	89.60000000000001	2.92
28.450000762939453	332.3999938964844	205.10000610351562	172.60000610351562	0.04	13.68	60.44	25.84
28.350000381469727	332.	208.60000610351562	172.6999969482422	0.12	37.160000000000004	51.24	11.48
28.350000381469727	331.8999938964844	211.10000610351562	172.8000030517578	0.36	34.4	61.44	3.8000000000000003
28.350000381469727	331.8999938964844	212.8000030517578	172.89999389648438	0.	1.56	83.08	15.36
28.149999618530273	329.1000061035156	219.1999969482422	173.	0.	0.76	87.8	11.44
28.25	332.6000061035156	223.6999969482422	173.1999969482422	0.	0.32	91.12	8.56
28.149999618530273	330.70001220703125	228.6999969482422	173.5	0.	0.04	76.56	23.400000000000002
27.950000762939453	326.6000061035156	237.60000610351562	173.6999969482422	0.	0.08	57.08	42.84
27.850000381469727	326.29998779296875	249.10000610351562	174.	0.	1.24	84.16	14.6
27.649999618530273	325.	258.	173.6999969482422	0.	0.08	82.12	17.8
27.850000381469727	330.29998779296875	241.	173.5	0.	0.	97.4	2.6
27.850000381469727	335.29998779296875	229.89999389648438	174.	0.	0.32	91.08	8.6
27.549999237060547	331.79998779296875	242.	174.5	0.	0.76	92.84	6.4
27.549999237060547	336.6000061035156	252.8000030517578	175.1999969482422	0.04	1.04	95.24	3.68
27.149999618530273	332.29998779296875	274.70001220703125	175.89999389648438	0.2	10.68	85.68	3.44
27.149999618530273	337.8999938964844	292.5	176.5	0.04	4.72	94.08	1.16
26.950000762939453	338.20001220703125	298.70001220703125	177.1999969482422	0.04	11.96	87.36	0.64
26.450000762939453	331.3999938964844	314.70001220703125	177.8000030517578	0.	16.52	82.	1.48
26.850000381469727	353.20001220703125	316.3999938964844	178.1999969482422	0.	10.36	87.76	1.8800000000000001
26.350000381469727	346.6000061035156	314.	178.6999969482422	0.	16.72	81.32000000000001	1.96
26.149999618530273	350.1000061035156	318.79998779296875	179.39999389648438	0.04	15.84	82.16	1.96
25.850000381469727	347.3999938964844	324.29998779296875	179.89999389648438	0.	24.28	73.72	2.
25.649999618530273	355.1000061035156	327.6000061035156	180.5	0.	17.84	78.4	3.7600000000000002
24.950000762939453	342.20001220703125	339.	181.	0.04	56.24	42.	1.72
24.549999237060547	338.5	357.5	181.	0.	30.8	65.88	3.3200000000000003
24.75	358.70001220703125	348.3999938964844	181.60000610351562	0.	43.76	51.480000000000004	4.76
24.549999237060547	361.8999938964844	342.79998779296875	182.39999389648438	0.	4.5200000000000005	90.68	4.8
24.350000381469727	369.3999938964844	343.79998779296875	182.89999389648438	0.	3.68	96.04	0.28
24.149999618530273	375.	336.79998779296875	183.39999389648438	0.	2.04	97.48	0.48
24.049999237060547	379.20001220703125	334.29998779296875	184.10000610351562	0.	3.2	95.24	1.56
23.950000762939453	384.1000061035156	327.79998779296875	184.6999969482422	0.	3.12	93.96000000000001	2.92
24.049999237060547	394.70001220703125	308.20001220703125	185.3000030517578	0.08	0.88	95.72	3.3200000000000003
24.049999237060547	401.5	284.79998779296875	186.10000610351562	0.	0.28	96.36	3.36
24.149999618530273	410.29998779296875	270.20001220703125	187.	0.44	5.5600000000000005	89.08	4.92
24.049999237060547	411.79998779296875	264.70001220703125	188.1999969482422	0.	0.44	86.24	13.32
23.950000762939453	413.3999938964844	268.8999938964844	189.3000030517578	0.	0.	81.4	18.6
23.850000381469727	415.20001220703125	263.	190.10000610351562	0.	0.12	89.84	10.040000000000001
24.049999237060547	421.3999938964844	246.89999389648438	190.60000610351562	0.	0.04	98.04	1.92
24.149999618530273	423.79998779296875	234.39999389648438	191.	0.	0.12	98.12	1.76
24.049999237060547	425.20001220703125	231.	191.60000610351562	0.	0.	98.56	1.44
24.149999618530273	426.3999938964844	229.10000610351562	192.1999969482422	0.	0.08	97.60000000000001	2.32
24.149999618530273	429.79998779296875	225.89999389648438	192.8000030517578	0.	0.16	95.16	4.68
24.149999618530273	431.70001220703125	224.89999389648438	193.10000610351562	0.	0.56	87.08	12.36
24.25	432.	222.8000030517578	193.1999969482422	0.08	1.	74.08	24.84
24.25	434.3999938964844	217.3000030517578	193.3000030517578	2.08	1.52	63.6	32.8
24.25	432.8999938964844	214.60000610351562	193.10000610351562	0.28	0.52	79.64	19.56
24.149999618530273	432.3999938964844	218.	192.89999389648438	0.	0.36	79.52	20.12
24.149999618530273	430.79998779296875	219.5	192.6999969482422	0.	0.04	92.4	7.5600000000000005
24.25	432.3999938964844	213.60000610351562	192.39999389648438	0.	0.88	90.12	9.
24.25	434.29998779296875	212.	192.5	0.04	5.04	60.52	34.4
24.149999618530273	432.	218.1999969482422	192.3000030517578	0.	0.	46.4	53.6
24.149999618530273	431.3999938964844	220.6999969482422	192.10000610351562	0.04	1.16	71.4	27.400000000000002
24.25	433.79998779296875	217.6999969482422	191.6999969482422	0.	4.	91.76	4.24
24.25	432.5	214.89999389648438	191.60000610351562	0.	3.96	93.60000000000001	2.44
24.25	429.5	214.60000610351562	191.5	0.	0.4	72.12	27.48
24.25	430.70001220703125	211.89999389648438	191.3000030517578	0.	0.12	62.160000000000004	37.72
24.450000762939453	430.6000061035156	203.89999389648438	190.89999389648438	0.04	2.2800000000000002	40.12	57.56
24.450000762939453	430.1000061035156	195.8000030517578	190.6999969482422	0.96	12.4	27.32	59.32
24.450000762939453	428.70001220703125	191.5	190.60000610351562	2.12	20.04	27.84	50.
24.450000762939453	427.5	187.89999389648438	190.3000030517578	0.	2.6	34.800000000000004	62.6
24.549999237060547	427.1000061035156	184.39999389648438	190.1999969482422	0.04	9.	53.84	37.12
24.549999237060547	426.6000061035156	183.89999389648438	190.39999389648438	0.	0.68	28.64	70.68
24.549999237060547	421.29998779296875	186.6999969482422	190.5	0.	0.4	49.2	50.4
24.549999237060547	421.29998779296875	187.39999389648438	190.60000610351562	0.	0.16	73.08	26.76
24.649999618530273	421.29998779296875	185.39999389648438	190.39999389648438	0.	0.04	68.72	31.240000000000002
24.75	421.8999938964844	177.39999389648438	190.1999969482422	0.	2.32	64.32000000000001	33.36
24.75	422.29998779296875	173.	190.5	0.	7.44	61.84	30.72
24.75	420.79998779296875	172.6999969482422	190.8000030517578	0.	3.96	58.92	37.12
24.75	419.8999938964844	173.10000610351562	190.6999969482422	0.12	1.76	67.92	30.2
24.75	419.8999938964844	171.3000030517578	190.8000030517578	0.	0.68	61.	38.32
24.549999237060547	416.5	172.10000610351562	191.10000610351562	0.	0.16	63.36	36.480000000000004
24.649999618530273	419.8999938964844	170.89999389648438	191.1999969482422	0.	0.28	60.04	39.68
24.549999237060547	417.5	169.8000030517578	191.39999389648438	0.	0.16	49.68	50.160000000000004
24.549999237060547	419.1000061035156	168.60000610351562	191.1999969482422	0.	1.24	33.12	65.64
24.649999618530273	420.70001220703125	163.3000030517578	191.5	0.84	4.36	52.160000000000004	42.64
24.450000762939453	420.29998779296875	164.8000030517578	191.6999969482422	0.	0.8	76.	23.2
24.149999618530273	415.	172.60000610351562	191.60000610351562	0.	0.4	61.88	37.72
24.25	421.29998779296875	174.	191.	0.16	0.84	36.2	62.800000000000004
24.350000381469727	421.6000061035156	168.3000030517578	190.5	0.	0.36	31.04	68.60000000000001
24.25	420.20001220703125	164.3000030517578	190.3000030517578	0.	0.28	41.68	58.04
24.049999237060547	418.3999938964844	167.5	190.1999969482422	0.	1.16	33.	65.84
23.850000381469727	419.1000061035156	172.89999389648438	190.10000610351562	0.04	1.24	31.64	67.08
23.75	417.6000061035156	172.6999969482422	189.5	0.	0.44	51.56	48.
24.049999237060547	425.	158.1999969482422	188.60000610351562	0.	1.32	52.800000000000004	45.88
24.450000762939453	432.	139.6999969482422	187.8000030517578	0.	0.	66.24	33.76
24.450000762939453	430.79998779296875	131.89999389648438	188.60000610351562	0.	0.48	69.2	30.32
24.350000381469727	429.6000061035156	136.39999389648438	189.8000030517578	0.	0.44	58.76	40.800000000000004
23.950000762939453	425.29998779296875	149.89999389648438	190.6999969482422	0.	0.6	26.080000000000002	73.32000000000001
23.549999237060547	421.29998779296875	164.1999969482422	190.3000030517578	0.	0.44	36.84	62.72
23.450000762939453	420.29998779296875	168.5	190.	0.	0.	53.160000000000004	46.84
23.649999618530273	423.1000061035156	164.5	189.39999389648438	0.	0.	77.76	22.240000000000002
23.950000762939453	427.1000061035156	151.6999969482422	188.3000030517578	0.12	0.	69.	30.88
24.25	431.20001220703125	138.60000610351562	187.6999969482422	0.	0.08	65.16	34.76
24.049999237060547	428.70001220703125	138.3000030517578	187.60000610351562	0.	0.36	87.4	12.24
24.049999237060547	427.70001220703125	141.1999969482422	187.60000610351562	0.	0.	67.04	32.96
23.850000381469727	426.20001220703125	145.1999969482422	187.5	0.	0.	36.28	63.72
23.649999618530273	422.5	148.6999969482422	187.60000610351562	0.	0.	31.92	68.08
23.950000762939453	425.70001220703125	144.8000030517578	186.8000030517578	0.	0.	61.64	38.36
24.450000762939453	432.79998779296875	135.	187.3000030517578	0.	0.04	24.32	75.64
24.350000381469727	430.3999938964844	134.39999389648438	189.10000610351562	0.64	0.24	8.52	90.60000000000001
24.049999237060547	428.1000061035156	144.5	189.6999969482422	0.36	0.48	5.8	93.36
23.75	424.79998779296875	153.6999969482422	189.6999969482422	0.16	0.84	19.84	79.16
23.450000762939453	423.	158.39999389648438	188.8000030517578	0.08	0.48	10.52	88.92
23.549999237060547	425.70001220703125	153.60000610351562	187.60000610351562	0.	0.48	5.8	93.72
23.649999618530273	427.20001220703125	144.	187.10000610351562	0.08	0.6	3.8000000000000003	95.52
23.75	432.1000061035156	137.89999389648438	186.60000610351562	0.4	0.24	5.6000000000000005	93.76
23.850000381469727	434.70001220703125	133.89999389648438	186.10000610351562	0.24	0.2	5.8	93.76
23.950000762939453	437.8999938964844	131.39999389648438	185.5	0.52	0.32	5.4	93.76
23.950000762939453	439.70001220703125	130.1999969482422	184.60000610351562	0.	0.04	2.2800000000000002	97.68
24.149999618530273	445.70001220703125	129.3000030517578	183.8000030517578	0.	0.	9.200000000000001	90.8
24.350000381469727	445.6000061035156	129.3000030517578	183.1999969482422	0.	0.	5.76	94.24
24.350000381469727	448.79998779296875	131.39999389648438	182.8000030517578	0.04	0.2	1.28	98.48
24.549999237060547	452.5	132.3000030517578	182.5	0.08	2.64	10.88	86.4
24.549999237060547	451.70001220703125	132.10000610351562	182.89999389648438	0.	2.92	14.56	82.52
24.350000381469727	449.79998779296875	138.60000610351562	183.8000030517578	0.	0.	0.48	99.52
24.350000381469727	449.1000061035156	147.5	183.60000610351562	0.04	0.2	3.2800000000000002	96.48
24.350000381469727	448.6000061035156	147.1999969482422	183.6999969482422	0.	0.	10.4	89.60000000000001
24.149999618530273	441.79998779296875	157.3000030517578	184.	0.	0.	45.4	54.6
24.25	445.6000061035156	161.60000610351562	184.	0.	0.	32.92	67.08
24.149999618530273	441.79998779296875	157.6999969482422	183.8000030517578	0.	0.	80.08	19.92
23.950000762939453	437.5	165.10000610351562	183.8000030517578	0.	0.	35.08	64.92
24.049999237060547	439.3999938964844	164.39999389648438	182.5	0.08	0.	5.68	94.24
24.350000381469727	445.70001220703125	149.10000610351562	181.5	0.	0.	21.400000000000002	78.60000000000001
24.149999618530273	441.79998779296875	147.39999389648438	180.89999389648438	0.	0.	9.200000000000001	90.8
24.549999237060547	446.70001220703125	140.1999969482422	180.39999389648438	0.	0.	2.32	97.68
24.350000381469727	442.8999938964844	136.	180.5	0.	0.	1.6400000000000001	98.36
24.350000381469727	441.70001220703125	135.6999969482422	180.10000610351562	0.	0.	2.04	97.96000000000001
24.450000762939453	444.70001220703125	126.9000015258789	180.39999389648438	0.	0.	1.08	98.92
24.25	439.6000061035156	127.19999694824219	181.	0.	0.	0.6	99.4
24.25	440.8999938964844	132.60000610351562	180.6999969482422	0.	0.	0.48	99.52
24.850000381469727	449.20001220703125	126.80000305175781	181.10000610351562	0.	0.	17.240000000000002	82.76
24.549999237060547	443.3999938964844	127.69999694824219	181.89999389648438	0.	0.	43.800000000000004	56.2
24.649999618530273	445.29998779296875	136.8000030517578	182.5	0.	0.	31.400000000000002	68.60000000000001
24.75	446.3999938964844	135.10000610351562	183.	0.	0.	25.68	74.32000000000001
24.450000762939453	442.5	138.	183.	0.	0.	39.68	60.32
24.450000762939453	442.5	140.5	182.39999389648438	0.	0.	4.6000000000000005	95.4
24.649999618530273	444.8999938964844	132.60000610351562	181.8000030517578	0.	0.	1.56	98.44
24.950000762939453	451.3999938964844	122.0999984741211	181.1999969482422	0.	0.	0.84	99.16
25.25	461.8999938964844	111.	180.8000030517578	0.	0.	0.76	99.24000000000001
25.549999237060547	469.5	102.30000305175781	180.8000030517578	0.	0.	0.4	99.60000000000001
25.549999237060547	474.1000061035156	98.30000305175781	180.1999969482422	0.	0.	2.52	97.48
25.350000381469727	473.	95.5999984741211	179.60000610351562	0.	0.	0.56	99.44
25.549999237060547	479.79998779296875	89.9000015258789	178.8000030517578	0.04	0.	0.36	99.60000000000001
25.450000762939453	481.20001220703125	87.	179.10000610351562	0.	0.	0.	100.
25.25	475.29998779296875	91.19999694824219	178.8000030517578	0.	0.	0.	100.
25.149999618530273	477.	91.5999984741211	178.1999969482422	0.	0.	0.	100.
25.25	481.6000061035156	87.80000305175781	177.39999389648438	0.	0.	0.	100.
25.350000381469727	484.8999938964844	84.5	176.6999969482422	0.	0.	0.	100.
25.350000381469727	487.3999938964844	81.69999694824219	176.5	0.	0.	7.5600000000000005	92.44
28.450000762939453	435.20001220703125	135.39999389648438	166.89999389648438	0.	0.	84.04	15.96
28.450000762939453	434.20001220703125	136.8000030517578	166.8000030517578	0.	0.	85.32000000000001	14.68
28.450000762939453	428.79998779296875	138.39999389648438	166.60000610351562	0.	0.	86.96000000000001	13.040000000000001
28.450000762939453	427.79998779296875	139.8000030517578	166.89999389648438	0.	0.	91.28	8.72
28.549999237060547	425.	141.10000610351562	166.8000030517578	0.	0.	91.96000000000001	8.040000000000001
28.549999237060547	424.6000061035156	142.1999969482422	166.6999969482422	0.	0.	52.36	47.64
28.549999237060547	423.29998779296875	143.5	166.8000030517578	0.	0.	72.28	27.72
28.649999618530273	422.8999938964844	144.60000610351562	166.89999389648438	0.	0.	84.52	15.48
28.75	424.20001220703125	145.39999389648438	166.6999969482422	0.	0.	87.56	12.44
28.75	423.70001220703125	145.6999969482422	166.6999969482422	0.	0.	74.72	25.28
28.850000381469727	424.8999938964844	146.6999969482422	166.39999389648438	0.	0.	58.36	41.64
28.850000381469727	421.3999938964844	148.10000610351562	166.60000610351562	0.	0.	75.4	24.6
28.850000381469727	420.1000061035156	150.	166.5	0.	0.	95.12	4.88
28.950000762939453	419.29998779296875	151.5	166.60000610351562	0.	0.	87.44	12.56
28.950000762939453	416.3999938964844	152.	166.8000030517578	0.	0.	98.72	1.28
28.950000762939453	414.79998779296875	151.6999969482422	166.8000030517578	0.	0.	99.12	0.88
28.950000762939453	412.20001220703125	151.60000610351562	167.10000610351562	0.	0.	98.28	1.72
28.950000762939453	410.3999938964844	152.	167.39999389648438	0.	0.	94.56	5.44
29.049999237060547	408.5	152.60000610351562	167.5	0.	0.	92.52	7.48
29.049999237060547	407.20001220703125	153.1999969482422	167.8000030517578	0.	0.	97.32000000000001	2.68
29.049999237060547	402.	154.3000030517578	168.	0.	0.	96.8	3.2
29.049999237060547	400.3999938964844	155.60000610351562	168.	0.	0.	91.16	8.84
29.049999237060547	398.1000061035156	156.89999389648438	168.1999969482422	0.	0.	87.96000000000001	12.040000000000001
29.049999237060547	395.3999938964844	158.39999389648438	168.3000030517578	0.	0.	84.68	15.32
29.049999237060547	392.	159.8000030517578	168.5	0.	0.	90.32000000000001	9.68
29.049999237060547	389.70001220703125	161.	168.39999389648438	0.	0.	94.04	5.96
29.049999237060547	388.20001220703125	162.1999969482422	168.5	0.	0.	98.84	1.16
29.049999237060547	385.5	163.39999389648438	168.5	0.	0.	98.56	1.44
29.049999237060547	382.8999938964844	164.6999969482422	168.60000610351562	0.	0.	97.	3.
29.049999237060547	380.6000061035156	166.6999969482422	168.39999389648438	0.	0.	99.76	0.24
29.049999237060547	378.	168.	168.39999389648438	0.	0.	99.96000000000001	0.04
28.950000762939453	377.1000061035156	169.1999969482422	168.3000030517578	0.	0.	100.	0.
28.950000762939453	377.	170.	168.1999969482422	0.	0.	99.8	0.2
28.950000762939453	372.20001220703125	170.5	168.1999969482422	0.	0.	99.60000000000001	0.4
29.049999237060547	372.79998779296875	170.5	168.1999969482422	0.	0.	99.4	0.6
28.950000762939453	371.29998779296875	170.8000030517578	168.10000610351562	0.	0.	99.76	0.24
29.049999237060547	367.79998779296875	171.6999969482422	168.3000030517578	0.	0.	99.8	0.2
29.049999237060547	366.20001220703125	172.6999969482422	168.1999969482422	0.	0.	99.16	0.84
28.950000762939453	366.20001220703125	173.3000030517578	168.1999969482422	0.	0.	92.72	7.28
28.950000762939453	364.29998779296875	173.5	168.3000030517578	0.	0.	98.32000000000001	1.68
29.049999237060547	361.70001220703125	173.8000030517578	168.39999389648438	0.	0.	90.72	9.28
29.049999237060547	361.20001220703125	174.3000030517578	168.39999389648438	0.	0.	86.36	13.64
28.950000762939453	360.29998779296875	175.60000610351562	168.5	0.	0.	91.08	8.92
28.950000762939453	356.79998779296875	177.10000610351562	168.60000610351562	0.	0.	89.28	10.72
28.950000762939453	354.70001220703125	178.	168.8000030517578	0.	0.	94.52	5.48
29.049999237060547	356.29998779296875	179.1999969482422	168.6999969482422	0.	0.	87.88	12.120000000000001
28.950000762939453	352.79998779296875	180.10000610351562	169.	0.	0.	93.56	6.44
28.950000762939453	352.79998779296875	181.3000030517578	169.1999969482422	0.	0.	95.04	4.96
28.950000762939453	351.3999938964844	182.8000030517578	169.3000030517578	0.	0.	98.32000000000001	1.68
28.950000762939453	351.5	183.8000030517578	169.6999969482422	0.	0.	98.56	1.44
28.950000762939453	351.1000061035156	184.8000030517578	170.	0.	0.	97.76	2.24
28.950000762939453	349.20001220703125	185.60000610351562	170.39999389648438	0.	0.	97.	3.
28.950000762939453	347.3999938964844	187.1999969482422	170.60000610351562	0.	0.	95.56	4.44
28.850000381469727	344.5	188.60000610351562	170.89999389648438	0.	0.	98.92	1.08
28.850000381469727	344.79998779296875	189.5	171.10000610351562	0.	0.04	97.16	2.8000000000000003
28.850000381469727	345.1000061035156	190.10000610351562	171.39999389648438	0.	0.	87.04	12.96
28.75	343.20001220703125	190.89999389648438	171.39999389648438	0.	0.	80.92	19.080000000000002
28.649999618530273	340.3999938964844	191.89999389648438	171.60000610351562	0.	0.	93.4	6.6000000000000005
28.649999618530273	340.3999938964844	192.8000030517578	171.60000610351562	0.	0.	91.48	8.52
28.649999618530273	338.3999938964844	193.	171.60000610351562	0.	0.04	90.64	9.32
28.549999237060547	337.70001220703125	193.5	171.60000610351562	0.	0.12	90.88	9.
28.549999237060547	335.5	194.	171.6999969482422	0.	0.36	84.48	15.16
28.549999237060547	335.5	194.60000610351562	171.89999389648438	0.	0.68	89.60000000000001	9.72
28.549999237060547	332.29998779296875	197.3000030517578	171.89999389648438	0.04	0.36	80.36	19.240000000000002
28.549999237060547	332.29998779296875	200.8000030517578	172.	0.	0.04	78.8	21.16
28.549999237060547	331.6000061035156	204.8000030517578	171.8000030517578	0.04	0.88	88.84	10.24
28.450000762939453	329.5	207.39999389648438	172.	0.	0.08	98.52	1.4000000000000001
28.350000381469727	329.29998779296875	211.1999969482422	172.10000610351562	0.	0.	98.44	1.56
28.350000381469727	329.70001220703125	216.1999969482422	172.1999969482422	0.	2.2800000000000002	95.36	2.36
28.350000381469727	329.3999938964844	219.3000030517578	172.1999969482422	2.84	25.88	68.88	2.4
28.350000381469727	327.8999938964844	220.60000610351562	172.3000030517578	0.	1.36	94.04	4.6000000000000005
28.350000381469727	329.6000061035156	223.5	172.5	0.	0.08	94.68	5.24
28.25	327.1000061035156	231.60000610351562	172.89999389648438	0.	0.8	90.96000000000001	8.24
27.850000381469727	321.	241.8000030517578	173.1999969482422	0.	0.48	79.12	20.400000000000002
28.049999237060547	326.1000061035156	247.89999389648438	173.39999389648438	0.	0.	96.52	3.48
27.549999237060547	317.70001220703125	259.20001220703125	173.6999969482422	0.	3.56	90.60000000000001	5.84
27.649999618530273	321.3999938964844	273.6000061035156	173.3000030517578	0.	0.2	89.4	10.4
27.649999618530273	324.29998779296875	264.29998779296875	173.	0.	0.	99.32000000000001	0.68
27.75	330.1000061035156	247.3000030517578	173.3000030517578	0.	0.08	93.76	6.16
27.549999237060547	329.5	252.60000610351562	174.	0.	1.32	84.76	13.92
27.149999618530273	324.8999938964844	269.3999938964844	174.6999969482422	0.64	7.24	90.12	2.
27.049999237060547	325.79998779296875	288.6000061035156	175.60000610351562	1.	13.56	83.24	2.2
26.75	324.8999938964844	309.	176.1999969482422	0.24	14.	84.56	1.2
27.049999237060547	339.79998779296875	310.79998779296875	176.8000030517578	0.	3.84	94.2	1.96
27.049999237060547	348.29998779296875	314.3999938964844	177.3000030517578	0.	20.240000000000002	78.92	0.84
26.25	333.6000061035156	325.5	177.8000030517578	0.	28.6	70.72	0.68
26.350000381469727	345.1000061035156	324.29998779296875	178.3000030517578	0.	17.88	81.68	0.44
25.950000762939453	344.29998779296875	326.3999938964844	178.8000030517578	0.	22.240000000000002	77.36	0.4
25.649999618530273	345.79998779296875	332.79998779296875	179.3000030517578	0.	20.12	78.28	1.6
25.549999237060547	352.20001220703125	333.	179.89999389648438	0.08	33.76	62.	4.16
25.149999618530273	347.1000061035156	340.8999938964844	180.60000610351562	0.04	37.2	61.4	1.36
24.850000381469727	351.1000061035156	355.1000061035156	180.89999389648438	0.	1.36	92.04	6.6000000000000005
24.75	356.79998779296875	353.8999938964844	181.3000030517578	0.	0.88	89.48	9.64
24.549999237060547	360.79998779296875	347.20001220703125	181.89999389648438	0.	1.72	89.64	8.64
24.450000762939453	368.8999938964844	342.29998779296875	182.39999389648438	0.	4.08	91.88	4.04
24.350000381469727	375.5	331.8999938964844	183.1999969482422	0.	8.08	90.36	1.56
24.149999618530273	377.	331.3999938964844	183.89999389648438	0.04	4.32	89.92	5.72
23.950000762939453	379.20001220703125	335.20001220703125	184.5	0.	3.84	90.72	5.44
24.049999237060547	388.1000061035156	324.3999938964844	185.3000030517578	0.	0.88	89.04	10.08
24.149999618530273	398.70001220703125	300.	185.89999389648438	0.	0.6	96.44	2.96
24.149999618530273	406.20001220703125	279.29998779296875	186.8000030517578	0.16	3.6	92.60000000000001	3.64
23.950000762939453	406.3999938964844	271.8999938964844	187.89999389648438	0.	3.88	87.08	9.040000000000001
23.950000762939453	410.8999938964844	272.5	188.89999389648438	0.	1.28	91.16	7.5600000000000005
23.950000762939453	411.79998779296875	266.6000061035156	189.60000610351562	0.	0.16	92.48	7.36
24.049999237060547	417.29998779296875	250.60000610351562	190.3000030517578	0.	0.28	91.96000000000001	7.76
24.049999237060547	419.20001220703125	240.39999389648438	190.89999389648438	0.	0.32	95.92	3.7600000000000002
24.149999618530273	422.1000061035156	237.89999389648438	191.39999389648438	0.12	1.72	96.68	1.48
24.149999618530273	424.	235.39999389648438	192.	0.	0.52	95.8	3.68
24.149999618530273	426.20001220703125	232.10000610351562	192.5	0.	1.4000000000000001	98.24000000000001	0.36
24.149999618530273	428.20001220703125	231.60000610351562	192.8000030517578	0.	0.44	91.32000000000001	8.24
24.149999618530273	423.70001220703125	234.8000030517578	192.89999389648438	0.	0.28	67.44	32.28
24.149999618530273	426.6000061035156	232.3000030517578	192.8000030517578	0.	0.2	80.68	19.12
24.25	426.5	228.8000030517578	192.6999969482422	0.	0.8	93.48	5.72
24.149999618530273	423.8999938964844	231.5	192.89999389648438	0.	0.56	89.88	9.56
24.25	427.6000061035156	231.	192.6999969482422	0.	0.56	95.4	4.04
24.350000381469727	430.	221.1999969482422	192.39999389648438	0.16	5.68	74.36	19.8
24.350000381469727	429.79998779296875	215.89999389648438	192.3000030517578	0.24	6.32	63.800000000000004	29.64
24.25	429.	218.8000030517578	192.3000030517578	0.	2.48	46.68	50.84
24.25	428.3999938964844	221.6999969482422	192.	0.	1.84	78.88	19.28
24.350000381469727	429.29998779296875	219.6999969482422	191.8000030517578	0.	4.72	90.36	4.92
24.350000381469727	426.20001220703125	217.6999969482422	191.60000610351562	0.	0.88	86.48	12.64
24.350000381469727	425.20001220703125	217.	191.39999389648438	0.	1.8800000000000001	74.92	23.2
24.350000381469727	424.3999938964844	213.8000030517578	191.1999969482422	0.	0.64	56.800000000000004	42.56
24.450000762939453	426.70001220703125	207.6999969482422	190.89999389648438	0.36	13.84	42.800000000000004	43.
24.450000762939453	425.5	201.3000030517578	190.3000030517578	0.12	8.4	31.240000000000002	60.24
24.450000762939453	423.3999938964844	196.6999969482422	190.	2.52	11.64	33.6	52.24
24.549999237060547	422.5	191.60000610351562	189.89999389648438	1.08	7.72	29.48	61.72
24.649999618530273	422.6000061035156	188.10000610351562	190.	0.32	16.36	33.	50.32
24.649999618530273	419.6000061035156	186.60000610351562	190.1999969482422	0.	1.12	33.12	65.76
24.649999618530273	417.5	188.8000030517578	190.1999969482422	0.	0.32	44.88	54.800000000000004
24.649999618530273	416.70001220703125	190.10000610351562	190.3000030517578	0.	0.4	47.52	52.08
24.75	416.29998779296875	188.8000030517578	190.10000610351562	0.	0.	56.04	43.96
24.850000381469727	416.1000061035156	181.1999969482422	189.89999389648438	0.	8.64	43.480000000000004	47.88
24.850000381469727	416.29998779296875	177.89999389648438	190.10000610351562	0.	4.2	47.6	48.2
24.75	416.1000061035156	178.8000030517578	190.1999969482422	0.	0.4	55.120000000000005	44.480000000000004
24.75	414.6000061035156	180.8000030517578	190.1999969482422	0.	0.04	45.36	54.6
24.75	413.79998779296875	179.5	190.39999389648438	0.	0.4	49.52	50.08
24.649999618530273	412.29998779296875	179.10000610351562	190.60000610351562	0.	0.24	57.480000000000004	42.28
24.75	413.1000061035156	174.89999389648438	190.60000610351562	0.	0.84	61.6	37.56
24.649999618530273	413.6000061035156	173.89999389648438	190.8000030517578	0.	0.68	55.	44.32
24.649999618530273	412.29998779296875	172.8000030517578	190.60000610351562	0.	0.24	56.480000000000004	43.28
24.649999618530273	413.3999938964844	167.89999389648438	190.89999389648438	0.	0.84	62.160000000000004	37.
24.549999237060547	413.20001220703125	170.6999969482422	191.10000610351562	0.	0.2	43.88	55.92
24.350000381469727	412.3999938964844	176.3000030517578	190.8000030517578	0.	0.08	41.92	58.
24.350000381469727	412.79998779296875	176.89999389648438	190.	0.04	0.28	23.96	75.72
24.450000762939453	415.	169.5	190.	0.	0.28	53.32	46.4
24.350000381469727	416.5	167.8000030517578	189.6999969482422	0.04	1.4000000000000001	52.2	46.36
24.149999618530273	414.29998779296875	171.60000610351562	189.89999389648438	0.12	1.08	44.08	54.72
23.950000762939453	412.70001220703125	177.60000610351562	189.6999969482422	0.	1.2	65.68	33.12
23.850000381469727	411.6000061035156	181.5	189.	0.	2.44	69.8	27.76
23.950000762939453	415.3999938964844	171.3000030517578	188.3000030517578	0.	4.4	59.76	35.84
24.450000762939453	423.3999938964844	149.60000610351562	187.3000030517578	0.	0.	55.800000000000004	44.2
24.450000762939453	424.29998779296875	139.3000030517578	187.6999969482422	0.	0.4	58.800000000000004	40.800000000000004
24.25	421.3999938964844	143.6999969482422	188.89999389648438	0.	1.28	47.44	51.28
24.149999618530273	421.20001220703125	156.3000030517578	189.89999389648438	0.08	3.3200000000000003	49.44	47.160000000000004
23.649999618530273	414.29998779296875	170.8000030517578	190.	0.	0.2	26.12	73.68
23.75	416.5	170.89999389648438	189.5	0.	0.	33.72	66.28
23.850000381469727	417.8999938964844	161.39999389648438	188.89999389648438	0.	0.	40.96	59.04
24.25	424.79998779296875	148.	187.5	0.2	0.	48.56	51.24
24.25	423.8999938964844	140.8000030517578	187.10000610351562	0.04	0.08	76.04	23.84
24.149999618530273	423.6000061035156	144.10000610351562	187.60000610351562	0.	0.08	66.2	33.72
23.850000381469727	419.70001220703125	152.3000030517578	187.60000610351562	0.	0.	34.160000000000004	65.84
23.649999618530273	418.20001220703125	159.5	187.6999969482422	0.	0.	35.4	64.6
23.75	420.3999938964844	156.8000030517578	186.89999389648438	0.	0.	32.24	67.76
24.049999237060547	425.20001220703125	146.6999969482422	186.1999969482422	0.	0.	44.2	55.800000000000004
24.350000381469727	429.1000061035156	137.5	187.1999969482422	0.	0.04	46.800000000000004	53.160000000000004
24.149999618530273	428.	139.6999969482422	188.89999389648438	0.68	0.16	7.6000000000000005	91.56
23.850000381469727	424.29998779296875	149.5	189.60000610351562	0.28	0.12	7.44	92.16
23.649999618530273	422.29998779296875	159.	189.3000030517578	0.32	1.36	16.84	81.48
23.450000762939453	421.29998779296875	163.5	188.60000610351562	0.04	0.	35.6	64.36
23.350000381469727	422.1000061035156	161.60000610351562	187.1999969482422	0.	0.	7.36	92.64
23.649999618530273	427.29998779296875	148.10000610351562	186.	1.08	1.72	7.28	89.92
23.75	430.3999938964844	139.1999969482422	185.1999969482422	1.24	0.24	10.72	87.8
23.75	432.5	136.1999969482422	184.39999389648438	1.04	0.36	13.32	85.28
23.950000762939453	437.8999938964844	133.6999969482422	183.39999389648438	0.24	0.	10.92	88.84
24.25	441.5	130.60000610351562	182.89999389648438	0.	0.	13.8	86.2
24.049999237060547	439.29998779296875	132.5	182.3000030517578	0.	0.	5.44	94.56
24.350000381469727	442.8999938964844	133.6999969482422	182.10000610351562	0.	0.04	3.3200000000000003	96.64
24.549999237060547	445.1000061035156	133.5	182.10000610351562	0.24	0.88	9.88	89.
24.450000762939453	446.3999938964844	137.3000030517578	182.10000610351562	0.04	0.08	4.16	95.72
24.549999237060547	446.6000061035156	140.6999969482422	182.39999389648438	0.	0.	7.2	92.8
24.350000381469727	444.29998779296875	144.	183.10000610351562	0.	0.	3.3200000000000003	96.68
24.149999618530273	438.70001220703125	157.89999389648438	183.60000610351562	0.	0.	6.4	93.60000000000001
24.450000762939453	443.20001220703125	158.60000610351562	183.39999389648438	0.	0.	10.16	89.84
24.149999618530273	438.8999938964844	160.5	184.	0.	0.	23.080000000000002	76.92
24.049999237060547	437.5	170.5	184.10000610351562	0.	0.	21.76	78.24
24.149999618530273	437.70001220703125	171.89999389648438	183.6999969482422	0.	0.	36.96	63.04
23.950000762939453	434.20001220703125	170.	182.89999389648438	0.	0.	44.04	55.96
24.450000762939453	441.79998779296875	158.60000610351562	181.8000030517578	0.	0.	15.24	84.76
24.049999237060547	435.	151.39999389648438	181.39999389648438	0.	0.	4.6000000000000005	95.4
23.850000381469727	430.79998779296875	155.	181.	0.16	0.	5.84	94.
24.450000762939453	440.8999938964844	146.39999389648438	180.1999969482422	0.	0.04	3.2	96.76
24.149999618530273	437.70001220703125	140.8000030517578	180.60000610351562	0.04	0.	3.68	96.28
24.049999237060547	436.8999938964844	145.5	180.5	0.	0.04	9.88	90.08
24.450000762939453	440.70001220703125	134.5	180.39999389648438	0.	0.	21.56	78.44
24.350000381469727	440.3999938964844	129.5	181.1999969482422	0.	0.	23.12	76.88
24.350000381469727	440.70001220703125	135.1999969482422	181.8000030517578	0.	0.	19.96	80.04
24.850000381469727	448.	131.8000030517578	181.5	0.	0.	15.200000000000001	84.8
24.75	448.5	124.	182.10000610351562	0.	0.04	43.36	56.6
24.850000381469727	449.20001220703125	128.1999969482422	183.10000610351562	0.	0.	26.2	73.8
24.75	449.5	127.0999984741211	183.1999969482422	0.	0.	21.6	78.4
24.450000762939453	443.8999938964844	131.89999389648438	183.3000030517578	0.	0.	20.8	79.2
24.450000762939453	443.8999938964844	135.8000030517578	182.60000610351562	0.	0.	27.36	72.64
24.850000381469727	452.20001220703125	127.5999984741211	181.8000030517578	0.	0.	19.16	80.84
25.149999618530273	457.70001220703125	113.0999984741211	180.39999389648438	0.	0.	8.4	91.60000000000001
25.450000762939453	468.29998779296875	102.30000305175781	180.10000610351562	0.	0.	0.64	99.36
25.149999618530273	463.1000061035156	102.0999984741211	179.8000030517578	0.	0.	0.12	99.88
25.049999237060547	464.29998779296875	103.69999694824219	179.10000610351562	0.	0.	0.24	99.76
25.149999618530273	465.79998779296875	100.5999984741211	178.3000030517578	0.	0.	0.08	99.92
25.450000762939453	475.29998779296875	93.	177.8000030517578	0.	0.	0.36	99.64
25.350000381469727	474.6000061035156	88.5999984741211	178.1999969482422	0.	0.	0.36	99.64
25.049999237060547	469.6000061035156	93.5	178.1999969482422	0.	0.	0.	100.
25.049999237060547	471.	95.4000015258789	177.39999389648438	0.	0.	0.	100.
25.149999618530273	476.3999938964844	91.19999694824219	176.39999389648438	0.	0.	0.	100.
25.350000381469727	481.5	86.69999694824219	175.89999389648438	0.	0.	0.	100.
25.450000762939453	485.3999938964844	83.9000015258789	175.5	0.	0.	6.96	93.04
28.549999237060547	429.79998779296875	141.10000610351562	166.60000610351562	0.	0.	96.12	3.88
28.549999237060547	430.29998779296875	142.89999389648438	166.3000030517578	0.	0.	82.4	17.6
28.549999237060547	426.5	144.6999969482422	166.39999389648438	0.	0.	79.64	20.36
28.549999237060547	425.8999938964844	146.3000030517578	166.39999389648438	0.	0.	97.88	2.12
28.549999237060547	421.6000061035156	147.1999969482422	166.5	0.	0.	90.84	9.16
28.549999237060547	420.20001220703125	148.1999969482422	166.60000610351562	0.	0.	92.16	7.84
28.649999618530273	420.1000061035156	149.6999969482422	166.39999389648438	0.	0.	92.56	7.44
28.649999618530273	418.1000061035156	151.10000610351562	166.39999389648438	0.	0.	91.8	8.2
28.75	419.79998779296875	152.	166.39999389648438	0.	0.	98.	2.
28.850000381469727	419.20001220703125	152.60000610351562	166.39999389648438	0.	0.	90.4	9.6
28.850000381469727	419.1000061035156	153.39999389648438	166.39999389648438	0.	0.	84.96000000000001	15.040000000000001
28.850000381469727	417.8999938964844	154.6999969482422	166.39999389648438	0.	0.	97.28	2.72
28.950000762939453	415.3999938964844	156.10000610351562	166.39999389648438	0.	0.	94.72	5.28
28.950000762939453	414.5	157.39999389648438	166.39999389648438	0.	0.	96.72	3.2800000000000002
28.950000762939453	412.20001220703125	157.39999389648438	166.60000610351562	0.	0.	99.04	0.96
28.950000762939453	410.8999938964844	157.1999969482422	167.	0.	0.	98.08	1.92
29.049999237060547	409.20001220703125	157.6999969482422	167.10000610351562	0.	0.04	98.84	1.12
29.049999237060547	407.8999938964844	158.1999969482422	167.39999389648438	0.	0.	96.36	3.64
29.049999237060547	403.70001220703125	158.89999389648438	167.60000610351562	0.	0.	97.72	2.2800000000000002
29.049999237060547	403.20001220703125	159.60000610351562	167.8000030517578	0.	0.	99.60000000000001	0.4
29.049999237060547	399.	160.60000610351562	167.89999389648438	0.	0.	99.44	0.56
29.049999237060547	396.20001220703125	162.10000610351562	168.10000610351562	0.	0.	98.56	1.44
29.049999237060547	394.20001220703125	163.6999969482422	168.3000030517578	0.	0.	90.84	9.16
29.049999237060547	390.5	164.89999389648438	168.5	0.	0.	94.48	5.5200000000000005
29.049999237060547	387.70001220703125	166.39999389648438	168.39999389648438	0.	0.	94.4	5.6000000000000005
29.049999237060547	385.	167.8000030517578	168.3000030517578	0.	0.	91.	9.
29.049999237060547	384.	168.89999389648438	168.5	0.	0.	95.28	4.72
29.049999237060547	381.3999938964844	169.60000610351562	168.39999389648438	0.	0.	96.72	3.2800000000000002
28.950000762939453	377.5	170.6999969482422	168.39999389648438	0.	0.	96.16	3.84
28.950000762939453	377.5	172.10000610351562	168.39999389648438	0.	0.	99.64	0.36
28.950000762939453	374.5	173.1999969482422	168.	0.	0.	99.92	0.08
28.950000762939453	370.79998779296875	174.3000030517578	168.	0.	0.	99.88	0.12
28.950000762939453	370.29998779296875	175.1999969482422	168.	0.	0.	99.56	0.44
28.950000762939453	369.8999938964844	175.89999389648438	168.1999969482422	0.	0.	99.76	0.24
28.950000762939453	368.3999938964844	176.39999389648438	168.	0.	0.	98.4	1.6
29.049999237060547	366.20001220703125	176.5	168.10000610351562	0.	0.	95.48	4.5200000000000005
28.950000762939453	363.70001220703125	177.	168.	0.	0.	96.24000000000001	3.7600000000000002
28.950000762939453	362.79998779296875	178.10000610351562	168.10000610351562	0.	0.	97.84	2.16
28.950000762939453	360.79998779296875	178.8000030517578	168.1999969482422	0.	0.	98.12	1.8800000000000001
28.950000762939453	359.1000061035156	179.	168.3000030517578	0.	0.	95.96000000000001	4.04
28.950000762939453	359.20001220703125	179.5	168.1999969482422	0.	0.	88.28	11.72
28.950000762939453	356.8999938964844	180.	168.3000030517578	0.	0.	82.4	17.6
28.950000762939453	355.1000061035156	180.6999969482422	168.39999389648438	0.	0.	84.48	15.52
28.950000762939453	354.20001220703125	181.39999389648438	168.5	0.	0.	93.24	6.76
28.950000762939453	351.70001220703125	182.3000030517578	168.8000030517578	0.	0.	90.12	9.88
28.950000762939453	351.	183.5	168.8000030517578	0.	0.	83.72	16.28
28.950000762939453	349.70001220703125	184.60000610351562	168.89999389648438	0.	0.	95.36	4.64
29.049999237060547	348.79998779296875	185.8000030517578	169.1999969482422	0.	0.	91.28	8.72
29.049999237060547	347.3999938964844	187.10000610351562	169.3000030517578	0.	0.	97.8	2.2
28.950000762939453	345.5	188.5	169.39999389648438	0.	0.	96.92	3.08
28.950000762939453	343.6000061035156	189.60000610351562	169.6999969482422	0.	0.	96.60000000000001	3.4
28.950000762939453	343.29998779296875	190.60000610351562	170.	0.	0.	99.56	0.44
28.950000762939453	343.3999938964844	191.5	170.1999969482422	0.	0.	94.68	5.32
28.850000381469727	342.	192.5	170.39999389648438	0.	0.	99.56	0.44
28.850000381469727	342.8999938964844	194.	170.60000610351562	0.	0.	98.	2.
28.75	340.6000061035156	195.6999969482422	170.8000030517578	0.	0.	99.52	0.48
28.75	340.20001220703125	196.89999389648438	170.89999389648438	0.	0.	99.84	0.16
28.75	337.29998779296875	197.5	171.	0.	0.	99.84	0.16
28.649999618530273	337.29998779296875	198.1999969482422	171.10000610351562	0.	0.	99.68	0.32
28.649999618530273	336.20001220703125	199.10000610351562	171.1999969482422	0.	0.04	98.60000000000001	1.36
28.649999618530273	335.70001220703125	200.	171.1999969482422	0.	0.04	97.60000000000001	2.36
28.549999237060547	332.1000061035156	201.8000030517578	171.1999969482422	0.	0.04	98.32000000000001	1.6400000000000001
28.549999237060547	331.1000061035156	202.8000030517578	171.39999389648438	0.	0.	98.28	1.72
28.549999237060547	330.3999938964844	204.6999969482422	171.1999969482422	0.	0.04	99.2	0.76
28.549999237060547	330.5	207.3000030517578	171.39999389648438	0.	0.4	98.76	0.84
28.450000762939453	327.29998779296875	210.89999389648438	171.5	0.	0.76	98.8	0.44
28.450000762939453	325.29998779296875	214.6999969482422	171.39999389648438	0.	0.	99.4	0.6
28.450000762939453	326.1000061035156	218.8000030517578	171.5	0.	0.	99.04	0.96
28.350000381469727	325.29998779296875	223.5	171.60000610351562	0.	0.	99.24000000000001	0.76
28.350000381469727	324.6000061035156	228.	171.6999969482422	0.84	3.12	95.12	0.92
28.350000381469727	324.6000061035156	230.39999389648438	171.8000030517578	2.	8.120000000000001	87.2	2.68
28.350000381469727	324.6000061035156	231.8000030517578	172.10000610351562	0.	1.08	97.16	1.76
28.350000381469727	324.20001220703125	236.	172.39999389648438	0.	0.48	98.36	1.16
27.75	315.6000061035156	245.1999969482422	172.6999969482422	0.	4.76	92.56	2.68
28.049999237060547	322.1000061035156	255.10000610351562	173.	0.04	3.48	87.84	8.64
27.649999618530273	315.70001220703125	270.	173.1999969482422	0.	19.	69.96000000000001	11.040000000000001
26.950000762939453	302.6000061035156	290.8999938964844	172.8000030517578	0.	25.12	66.84	8.040000000000001
27.350000381469727	315.79998779296875	293.6000061035156	172.8000030517578	0.	1.68	84.84	13.48
27.450000762939453	320.6000061035156	279.70001220703125	173.	0.	0.68	78.2	21.12
27.149999618530273	318.8999938964844	279.8999938964844	173.89999389648438	0.	5.92	89.36	4.72
27.549999237060547	332.20001220703125	285.6000061035156	174.5	0.	1.12	98.76	0.12
27.549999237060547	338.	277.	175.10000610351562	0.	0.04	99.8	0.16
27.049999237060547	332.29998779296875	293.1000061035156	175.8000030517578	0.36	11.040000000000001	87.44	1.16
27.25	342.20001220703125	308.29998779296875	176.3000030517578	0.8	19.56	79.	0.64
27.049999237060547	347.29998779296875	314.	176.6999969482422	0.08	21.04	78.28	0.6
26.649999618530273	344.79998779296875	316.79998779296875	177.10000610351562	0.04	28.52	70.56	0.88
26.649999618530273	351.5	325.20001220703125	177.6999969482422	0.28	51.32	47.08	1.32
26.350000381469727	352.5	327.8999938964844	178.3000030517578	0.16	47.96	50.44	1.44
25.850000381469727	348.29998779296875	330.6000061035156	178.6999969482422	0.	36.76	60.88	2.36
25.549999237060547	349.	329.29998779296875	179.3000030517578	0.04	29.8	67.84	2.32
25.149999618530273	345.79998779296875	337.	179.89999389648438	0.	21.96	74.96000000000001	3.08
24.850000381469727	348.1000061035156	349.79998779296875	180.60000610351562	0.	5.72	85.88	8.4
24.75	355.20001220703125	353.79998779296875	181.10000610351562	0.	9.84	85.48	4.68
24.25	349.	354.3999938964844	181.5	0.	18.92	76.8	4.28
24.450000762939453	367.	348.5	181.89999389648438	0.	2.36	86.76	10.88
24.450000762939453	374.	336.1000061035156	182.6999969482422	0.	6.88	91.2	1.92
24.25	376.1000061035156	331.1000061035156	183.60000610351562	0.	9.36	84.48	6.16
24.049999237060547	380.3999938964844	333.29998779296875	184.3000030517578	0.	3.44	88.84	7.72
24.049999237060547	385.70001220703125	326.29998779296875	185.10000610351562	0.	1.32	86.68	12.
23.950000762939453	390.8999938964844	311.1000061035156	185.89999389648438	0.	1.96	88.76	9.28
24.049999237060547	398.6000061035156	290.6000061035156	186.8000030517578	0.	2.04	95.16	2.8000000000000003
23.950000762939453	399.79998779296875	277.6000061035156	187.5	0.04	1.6	92.4	5.96
23.850000381469727	404.29998779296875	278.6000061035156	188.60000610351562	0.	1.6	91.56	6.84
23.850000381469727	407.3999938964844	276.1000061035156	189.3000030517578	0.	0.2	91.44	8.36
23.850000381469727	409.1000061035156	262.	189.89999389648438	0.	0.	88.4	11.6
23.950000762939453	414.6000061035156	251.60000610351562	190.60000610351562	0.	0.4	96.72	2.88
24.049999237060547	416.6000061035156	246.	191.1999969482422	0.	1.76	98.08	0.16
24.149999618530273	421.5	241.1999969482422	191.6999969482422	0.12	3.56	95.92	0.4
24.25	425.20001220703125	236.89999389648438	191.89999389648438	0.	3.04	96.52	0.44
24.25	424.3999938964844	237.39999389648438	192.39999389648438	0.	1.	98.04	0.96
24.149999618530273	421.70001220703125	241.3000030517578	192.60000610351562	0.	0.52	94.44	5.04
24.149999618530273	422.29998779296875	239.39999389648438	192.8000030517578	0.	0.2	86.28	13.52
24.25	422.29998779296875	236.39999389648438	192.8000030517578	0.	0.	92.60000000000001	7.4
24.25	423.	236.60000610351562	192.8000030517578	0.	0.28	93.96000000000001	5.76
24.25	422.6000061035156	235.10000610351562	192.5	0.	0.84	84.	15.16
24.450000762939453	425.29998779296875	228.10000610351562	192.3000030517578	0.04	4.44	81.2	14.32
24.350000381469727	424.70001220703125	224.5	192.	0.	3.6	48.72	47.68
24.450000762939453	423.79998779296875	222.60000610351562	191.8000030517578	0.08	7.24	47.2	45.480000000000004
24.450000762939453	424.3999938964844	221.89999389648438	191.6999969482422	0.	9.68	55.56	34.76
24.450000762939453	425.	220.8000030517578	191.39999389648438	0.24	9.6	67.8	22.36
24.350000381469727	422.5	220.39999389648438	191.1999969482422	0.28	6.72	58.28	34.72
24.450000762939453	421.6000061035156	217.8000030517578	191.	0.24	10.040000000000001	65.88	23.84
24.450000762939453	421.1000061035156	214.89999389648438	190.8000030517578	0.76	6.5200000000000005	53.84	38.88
24.450000762939453	419.8999938964844	212.1999969482422	190.39999389648438	0.12	7.5600000000000005	44.800000000000004	47.52
24.450000762939453	417.79998779296875	208.89999389648438	190.10000610351562	0.	4.44	29.68	65.88
24.450000762939453	415.70001220703125	205.1999969482422	189.6999969482422	0.	2.92	22.36	74.72
24.549999237060547	415.5	199.	189.5	0.32	11.96	26.64	61.08
24.649999618530273	415.3999938964844	193.	189.60000610351562	0.36	20.28	31.36	48.
24.649999618530273	415.29998779296875	188.8000030517578	189.60000610351562	0.16	4.8	31.240000000000002	63.800000000000004
24.649999618530273	412.6000061035156	189.5	189.60000610351562	0.	1.12	25.92	72.96000000000001
24.75	412.	190.1999969482422	189.6999969482422	0.	7.48	52.160000000000004	40.36
24.75	412.3999938964844	188.8000030517578	189.60000610351562	0.52	7.88	66.68	24.92
24.75	411.1000061035156	187.1999969482422	189.3000030517578	0.	0.48	43.480000000000004	56.04
24.850000381469727	411.70001220703125	184.89999389648438	189.39999389648438	0.	12.08	48.52	39.4
24.850000381469727	410.20001220703125	184.10000610351562	189.6999969482422	0.	1.44	43.84	54.72
24.850000381469727	408.5	184.89999389648438	189.60000610351562	0.	3.16	60.08	36.76
24.850000381469727	408.5	183.89999389648438	189.8000030517578	0.	1.48	45.24	53.28
24.75	407.5	183.10000610351562	189.89999389648438	0.	0.28	31.32	68.4
24.850000381469727	408.8999938964844	177.6999969482422	189.89999389648438	0.12	0.76	53.52	45.6
24.75	406.79998779296875	176.8000030517578	190.	0.	0.	33.32	66.68
24.850000381469727	408.1000061035156	175.6999969482422	190.10000610351562	0.	0.4	33.56	66.04
24.75	410.20001220703125	171.10000610351562	190.10000610351562	0.12	1.52	47.04	51.32
24.75	408.8999938964844	171.60000610351562	190.10000610351562	0.96	3.08	36.96	59.
24.450000762939453	405.1000061035156	176.6999969482422	189.89999389648438	0.08	0.24	36.6	63.08
24.649999618530273	408.70001220703125	177.8000030517578	189.3000030517578	0.	0.16	53.6	46.24
24.549999237060547	409.6000061035156	172.89999389648438	188.89999389648438	0.	0.08	68.48	31.44
24.549999237060547	410.1000061035156	170.8000030517578	188.89999389648438	0.	1.48	88.4	10.120000000000001
24.350000381469727	408.29998779296875	173.10000610351562	189.10000610351562	0.	2.	82.96000000000001	15.040000000000001
23.950000762939453	403.29998779296875	177.6999969482422	189.	0.	1.16	67.96000000000001	30.88
24.049999237060547	406.6000061035156	183.10000610351562	188.60000610351562	0.	0.28	56.24	43.480000000000004
24.25	411.79998779296875	175.5	187.60000610351562	0.04	0.04	53.76	46.160000000000004
24.450000762939453	414.70001220703125	156.10000610351562	187.	0.	0.	52.76	47.24
24.350000381469727	414.29998779296875	149.6999969482422	187.3000030517578	0.	0.68	50.88	48.44
24.25	415.70001220703125	155.6999969482422	188.3000030517578	0.08	2.2800000000000002	41.24	56.4
23.950000762939453	409.8999938964844	167.10000610351562	189.3000030517578	0.	3.24	41.76	55.
24.049999237060547	413.5	171.60000610351562	189.1999969482422	0.	0.24	54.120000000000005	45.64
24.149999618530273	416.3999938964844	162.	188.1999969482422	0.	0.	61.52	38.480000000000004
24.25	416.70001220703125	153.10000610351562	187.3000030517578	0.	0.	51.800000000000004	48.2
24.149999618530273	416.79998779296875	149.60000610351562	186.60000610351562	0.04	0.	60.68	39.28
24.25	418.	147.60000610351562	186.8000030517578	0.04	0.	59.84	40.12
23.850000381469727	415.70001220703125	154.39999389648438	187.60000610351562	0.	0.	26.96	73.04
23.75	412.8999938964844	164.1999969482422	188.	0.	0.	7.72	92.28
23.450000762939453	411.1000061035156	173.1999969482422	187.6999969482422	0.	0.	16.76	83.24
23.75	417.1000061035156	165.3000030517578	186.6999969482422	0.	0.	37.52	62.480000000000004
24.25	424.79998779296875	148.1999969482422	186.	0.	0.	38.96	61.04
24.25	425.3999938964844	142.3000030517578	187.1999969482422	0.04	0.	20.72	79.24
24.149999618530273	425.8999938964844	142.	188.1999969482422	0.16	0.	16.48	83.36
23.850000381469727	423.70001220703125	148.6999969482422	188.89999389648438	0.28	0.16	5.5600000000000005	94.
23.450000762939453	419.29998779296875	161.	189.	0.	0.	38.160000000000004	61.84
23.149999618530273	417.5	171.1999969482422	188.39999389648438	0.	0.	60.44	39.56
23.25	420.	166.89999389648438	186.8000030517578	0.	0.16	28.080000000000002	71.76
23.450000762939453	425.1000061035156	152.3000030517578	185.3000030517578	0.08	2.36	17.16	80.4
23.350000381469727	423.20001220703125	147.	184.3000030517578	0.04	0.72	10.36	88.88
23.450000762939453	425.79998779296875	145.39999389648438	183.8000030517578	0.	0.32	5.08	94.60000000000001
23.75	429.5	143.	182.8000030517578	0.04	0.	13.6	86.36
24.149999618530273	436.	138.6999969482422	182.3000030517578	0.04	0.	41.92	58.04
24.350000381469727	441.1000061035156	135.8000030517578	181.6999969482422	0.	0.	22.400000000000002	77.60000000000001
24.450000762939453	441.1000061035156	136.5	181.5	0.	0.16	10.88	88.96000000000001
24.450000762939453	440.3999938964844	139.3000030517578	181.60000610351562	0.04	0.44	11.72	87.8
24.350000381469727	439.5	145.5	182.10000610351562	0.	0.	0.28	99.72
24.25	437.70001220703125	153.5	181.8000030517578	0.	0.	0.88	99.12
24.549999237060547	442.79998779296875	149.1999969482422	182.39999389648438	0.	0.	9.48	90.52
24.25	437.20001220703125	157.1999969482422	183.3000030517578	0.	0.	14.48	85.52
24.149999618530273	435.	168.6999969482422	183.8000030517578	0.	0.	33.6	66.4
24.350000381469727	436.3999938964844	167.6999969482422	183.8000030517578	0.	0.	48.120000000000005	51.88
24.25	435.1000061035156	168.8000030517578	183.89999389648438	0.	0.04	65.88	34.08
23.950000762939453	428.6000061035156	178.39999389648438	183.89999389648438	0.	0.	36.04	63.96
24.049999237060547	429.8999938964844	178.6999969482422	182.6999969482422	0.	0.	53.24	46.76
24.25	432.79998779296875	164.8000030517578	181.3000030517578	0.	0.	38.28	61.72
23.649999618530273	425.6000061035156	158.6999969482422	181.1999969482422	0.12	0.24	33.32	66.32000000000001
24.049999237060547	431.79998779296875	165.5	181.3000030517578	0.08	0.	16.2	83.72
23.950000762939453	430.20001220703125	156.8000030517578	180.60000610351562	0.08	3.36	17.84	78.72
24.149999618530273	433.1000061035156	151.6999969482422	180.6999969482422	1.28	4.32	20.96	73.44
24.049999237060547	432.8999938964844	154.10000610351562	180.8000030517578	1.12	2.24	19.32	77.32000000000001
24.549999237060547	442.8999938964844	141.6999969482422	180.6999969482422	0.36	0.08	21.400000000000002	78.16
24.649999618530273	444.3999938964844	130.60000610351562	181.6999969482422	0.	0.	56.56	43.44
24.649999618530273	445.6000061035156	131.89999389648438	182.5	0.	0.	44.36	55.64
24.850000381469727	448.	133.5	182.5	0.	0.	2.92	97.08
24.950000762939453	451.70001220703125	122.5	182.3000030517578	0.	0.	30.080000000000002	69.92
24.850000381469727	450.29998779296875	124.69999694824219	182.6999969482422	0.	0.	22.76	77.24
24.649999618530273	447.5	127.69999694824219	182.8000030517578	0.	0.	9.92	90.08
24.649999618530273	447.5	129.89999389648438	183.	0.	0.	44.4	55.6
24.549999237060547	446.20001220703125	131.5	182.3000030517578	0.	0.	64.48	35.52
24.75	450.79998779296875	127.69999694824219	181.1999969482422	0.	0.	55.68	44.32
24.950000762939453	456.1000061035156	113.19999694824219	179.60000610351562	0.	0.	14.32	85.68
25.149999618530273	461.8999938964844	102.4000015258789	179.1999969482422	0.	0.	11.040000000000001	88.96000000000001
24.850000381469727	457.20001220703125	105.5	179.	0.	0.	1.96	98.04
24.950000762939453	459.3999938964844	109.	178.8000030517578	0.	0.	3.64	96.36
25.049999237060547	464.5	105.5	178.	0.	0.	1.	99.
25.25	471.20001220703125	97.	176.89999389648438	0.	0.	1.44	98.56
25.350000381469727	474.1000061035156	91.4000015258789	177.10000610351562	0.	0.	0.6	99.4
25.350000381469727	474.8999938964844	93.4000015258789	176.89999389648438	0.	0.	0.04	99.96000000000001
25.450000762939453	479.8999938964844	91.19999694824219	175.89999389648438	0.	0.	0.	100.
25.450000762939453	482.1000061035156	87.	175.89999389648438	0.	0.	0.	100.
25.450000762939453	478.8999938964844	86.9000015258789	175.3000030517578	0.	0.	0.12	99.88
25.450000762939453	480.79998779296875	86.5999984741211	175.	0.	0.	10.120000000000001	89.88
28.549999237060547	427.70001220703125	147.39999389648438	166.1999969482422	0.	0.	98.	2.
28.549999237060547	427.70001220703125	149.39999389648438	166.	0.	0.	93.2	6.8
28.649999618530273	424.29998779296875	150.8000030517578	166.10000610351562	0.	0.	98.92	1.08
28.649999618530273	421.70001220703125	152.39999389648438	166.1999969482422	0.	0.	95.52	4.48
28.649999618530273	418.8999938964844	153.60000610351562	166.1999969482422	0.	0.	75.76	24.240000000000002
28.649999618530273	417.70001220703125	154.89999389648438	166.3000030517578	0.	0.	92.64	7.36
28.649999618530273	416.1000061035156	156.39999389648438	166.10000610351562	0.	0.	85.92	14.08
28.75	414.3999938964844	157.5	166.10000610351562	0.	0.	83.52	16.48
28.75	415.3999938964844	158.39999389648438	165.89999389648438	0.	0.	96.84	3.16
28.850000381469727	414.3999938964844	159.	166.10000610351562	0.	0.	99.68	0.32
28.850000381469727	414.6000061035156	159.60000610351562	166.39999389648438	0.	0.	100.	0.
28.950000762939453	414.3999938964844	160.5	166.3000030517578	0.	0.	100.	0.
28.950000762939453	409.3999938964844	162.39999389648438	166.5	0.	0.	93.16	6.84
28.950000762939453	408.8999938964844	163.8000030517578	166.39999389648438	0.	0.	99.	1.
29.049999237060547	408.5	162.6999969482422	166.6999969482422	0.	0.16	99.28	0.56
29.049999237060547	407.3999938964844	162.60000610351562	166.89999389648438	0.	0.	99.08	0.92
29.049999237060547	404.5	163.3000030517578	167.10000610351562	0.	0.	97.32000000000001	2.68
29.049999237060547	403.20001220703125	164.10000610351562	167.39999389648438	0.	0.	96.28	3.72
29.049999237060547	400.	165.10000610351562	167.5	0.	0.	98.96000000000001	1.04
29.049999237060547	397.5	166.	167.6999969482422	0.	0.	97.56	2.44
29.049999237060547	396.	167.10000610351562	168.	0.	0.	97.72	2.2800000000000002
29.049999237060547	391.	168.60000610351562	168.10000610351562	0.	0.	97.2	2.8000000000000003
29.049999237060547	389.	170.10000610351562	168.3000030517578	0.	0.	95.60000000000001	4.4
29.049999237060547	386.29998779296875	171.5	168.39999389648438	0.	0.	92.36	7.640000000000001
29.049999237060547	383.	172.89999389648438	168.1999969482422	0.	0.	92.16	7.84
29.049999237060547	380.79998779296875	174.10000610351562	168.39999389648438	0.	0.	97.4	2.6
28.950000762939453	378.29998779296875	175.5	168.3000030517578	0.	0.	98.44	1.56
29.049999237060547	377.8999938964844	176.60000610351562	168.3000030517578	0.	0.	96.	4.
29.049999237060547	373.5	177.89999389648438	168.10000610351562	0.	0.	99.08	0.92
28.950000762939453	370.79998779296875	178.39999389648438	168.	0.	0.	99.48	0.52
28.950000762939453	369.8999938964844	178.60000610351562	167.89999389648438	0.	0.	99.76	0.24
28.950000762939453	368.3999938964844	179.3000030517578	167.89999389648438	0.	0.	99.52	0.48
29.049999237060547	366.20001220703125	180.	167.89999389648438	0.	0.	96.24000000000001	3.7600000000000002
28.950000762939453	365.1000061035156	180.60000610351562	167.89999389648438	0.	0.	99.56	0.44
28.950000762939453	363.29998779296875	182.	167.89999389648438	0.	0.	97.12	2.88
28.950000762939453	361.29998779296875	182.89999389648438	167.8000030517578	0.	0.	99.04	0.96
28.950000762939453	359.1000061035156	182.8000030517578	167.89999389648438	0.	0.	99.4	0.6
28.950000762939453	359.1000061035156	183.10000610351562	167.8000030517578	0.	0.	98.96000000000001	1.04
28.950000762939453	358.29998779296875	183.5	168.10000610351562	0.	0.	98.36	1.6400000000000001
28.950000762939453	356.3999938964844	184.1999969482422	168.10000610351562	0.	0.	94.52	5.48
28.950000762939453	354.20001220703125	185.	168.1999969482422	0.	0.	88.04	11.96
28.950000762939453	352.1000061035156	185.89999389648438	168.1999969482422	0.	0.	91.76	8.24
28.950000762939453	349.79998779296875	186.5	168.3000030517578	0.	0.	92.12	7.88
28.950000762939453	350.6000061035156	186.6999969482422	168.60000610351562	0.	0.	95.12	4.88
28.950000762939453	348.20001220703125	187.3000030517578	168.60000610351562	0.	0.	92.32000000000001	7.68
28.950000762939453	347.29998779296875	188.10000610351562	168.89999389648438	0.	0.	97.56	2.44
28.950000762939453	345.79998779296875	189.39999389648438	168.8000030517578	0.	0.	97.88	2.12
28.950000762939453	344.29998779296875	190.60000610351562	169.10000610351562	0.	0.	96.24000000000001	3.7600000000000002
28.950000762939453	343.29998779296875	192.	169.10000610351562	0.	0.	92.48	7.5200000000000005
28.950000762939453	343.29998779296875	193.3000030517578	169.5	0.	0.	96.68	3.3200000000000003
28.950000762939453	343.3999938964844	194.89999389648438	169.5	0.	0.	93.64	6.36
28.950000762939453	342.5	195.89999389648438	169.6999969482422	0.	0.	95.	5.
28.950000762939453	340.5	196.89999389648438	169.89999389648438	0.	0.	95.04	4.96
28.850000381469727	339.79998779296875	197.6999969482422	170.10000610351562	0.	0.	83.92	16.080000000000002
28.850000381469727	339.79998779296875	198.39999389648438	170.1999969482422	0.	0.	93.76	6.24
28.850000381469727	338.6000061035156	199.3000030517578	170.39999389648438	0.	0.	99.60000000000001	0.4
28.75	336.79998779296875	201.39999389648438	170.39999389648438	0.	0.04	99.60000000000001	0.36
28.75	335.70001220703125	203.10000610351562	170.5	0.	0.	99.76	0.24
28.649999618530273	334.5	204.6999969482422	170.60000610351562	0.	0.	99.92	0.08
28.649999618530273	333.	205.39999389648438	170.6999969482422	0.	0.	99.92	0.08
28.649999618530273	330.1000061035156	206.3000030517578	170.6999969482422	0.	0.	99.96000000000001	0.04
28.649999618530273	330.5	208.10000610351562	170.6999969482422	0.	0.	99.88	0.12
28.549999237060547	327.3999938964844	210.60000610351562	170.8000030517578	0.	0.	99.96000000000001	0.04
28.549999237060547	326.5	213.	170.8000030517578	0.	0.	99.44	0.56
28.549999237060547	323.70001220703125	215.6999969482422	170.6999969482422	0.	0.36	99.4	0.24
28.450000762939453	323.20001220703125	217.6999969482422	171.	0.08	1.72	97.68	0.52
28.450000762939453	323.5	221.10000610351562	170.8000030517578	0.	0.48	95.96000000000001	3.56
28.450000762939453	321.8999938964844	224.8000030517578	170.89999389648438	0.	0.44	91.4	8.16
28.450000762939453	323.1000061035156	228.5	171.10000610351562	0.	0.72	87.96000000000001	11.32
28.450000762939453	323.1000061035156	233.3000030517578	171.10000610351562	0.	0.32	86.36	13.32
28.350000381469727	320.29998779296875	238.	171.1999969482422	0.36	1.	85.64	13.
28.25	321.29998779296875	241.60000610351562	171.39999389648438	1.4000000000000001	3.64	73.64	21.32
28.25	321.	245.	171.6999969482422	0.	0.28	86.84	12.88
28.25	319.5	250.5	172.	0.	0.08	96.44	3.48
28.049999237060547	319.20001220703125	261.70001220703125	172.3000030517578	0.	3.7600000000000002	83.08	13.16
27.850000381469727	317.5	279.29998779296875	172.6999969482422	0.04	22.080000000000002	76.2	1.68
26.950000762939453	300.6000061035156	298.70001220703125	172.60000610351562	0.04	23.68	74.12	2.16
27.25	310.3999938964844	309.79998779296875	172.60000610351562	0.	7.4	77.36	15.24
27.450000762939453	318.5	305.5	173.10000610351562	0.16	8.96	85.72	5.16
27.75	329.20001220703125	286.6000061035156	173.6999969482422	0.2	3.52	94.56	1.72
27.75	335.6000061035156	280.1000061035156	174.	4.96	6.	86.12	2.92
27.649999618530273	339.1000061035156	273.79998779296875	174.39999389648438	2.72	5.28	83.36	8.64
27.25	336.70001220703125	277.6000061035156	174.8000030517578	1.4000000000000001	2.24	72.48	23.88
27.049999237060547	334.6000061035156	300.29998779296875	175.5	0.04	20.2	74.48	5.28
27.049999237060547	346.3999938964844	311.29998779296875	176.	0.16	24.080000000000002	71.60000000000001	4.16
26.350000381469727	334.	321.	176.6999969482422	0.12	49.92	48.36	1.6
26.049999237060547	333.1000061035156	335.3999938964844	177.3000030517578	0.04	66.96000000000001	30.6	2.4
25.850000381469727	337.	343.5	177.8000030517578	0.04	50.480000000000004	44.68	4.8
25.450000762939453	336.70001220703125	349.70001220703125	178.3000030517578	0.04	13.200000000000001	77.44	9.32
25.350000381469727	343.8999938964844	347.	178.6999969482422	0.	1.8800000000000001	88.68	9.44
25.149999618530273	348.20001220703125	346.1000061035156	179.5	0.12	2.24	90.92	6.72
24.950000762939453	350.3999938964844	351.8999938964844	180.10000610351562	0.	8.8	85.72	5.48
24.850000381469727	354.6000061035156	356.1000061035156	180.6999969482422	0.	20.52	73.96000000000001	5.5200000000000005
24.649999618530273	360.	353.79998779296875	181.1999969482422	0.	9.64	81.92	8.44
24.450000762939453	365.	348.8999938964844	181.8000030517578	0.	2.7600000000000002	88.48	8.76
24.450000762939453	371.3999938964844	339.1000061035156	182.5	0.	0.84	88.64	10.52
24.350000381469727	376.5	330.	183.39999389648438	0.44	3.84	91.32000000000001	4.4
24.25	383.20001220703125	327.3999938964844	184.1999969482422	0.32	5.72	87.52	6.44
24.149999618530273	385.70001220703125	322.79998779296875	184.89999389648438	0.	0.84	85.4	13.76
23.950000762939453	387.29998779296875	316.70001220703125	185.60000610351562	0.	1.08	77.68	21.240000000000002
23.950000762939453	391.8999938964844	303.29998779296875	186.60000610351562	0.	1.	91.48	7.5200000000000005
23.850000381469727	398.29998779296875	287.20001220703125	187.39999389648438	0.	0.4	90.2	9.4
23.75	398.	284.20001220703125	188.3000030517578	0.	0.04	87.4	12.56
23.75	401.79998779296875	286.70001220703125	189.1999969482422	0.	0.32	85.8	13.88
23.950000762939453	407.70001220703125	273.8999938964844	189.89999389648438	0.	2.16	88.92	8.92
24.049999237060547	411.5	262.3999938964844	190.3000030517578	0.24	2.	96.64	1.12
24.049999237060547	414.6000061035156	253.5	190.8000030517578	0.04	2.7600000000000002	96.4	0.8
24.149999618530273	415.6000061035156	246.10000610351562	191.1999969482422	0.	1.6	98.12	0.28
24.25	416.29998779296875	241.	191.6999969482422	0.2	2.04	97.64	0.12
24.25	420.79998779296875	238.	191.89999389648438	0.	0.92	98.52	0.56
24.25	420.8999938964844	238.3000030517578	192.10000610351562	0.	0.28	99.52	0.2
24.350000381469727	419.5	236.5	192.3000030517578	0.24	6.640000000000001	90.2	2.92
24.450000762939453	421.3999938964844	234.8000030517578	192.1999969482422	1.04	4.36	82.08	12.52
24.450000762939453	421.5	234.8000030517578	192.3000030517578	0.76	3.92	72.04	23.28
24.450000762939453	420.20001220703125	234.39999389648438	191.89999389648438	0.08	3.72	65.36	30.84
24.450000762939453	420.20001220703125	233.5	191.89999389648438	0.	3.64	73.48	22.88
24.450000762939453	420.79998779296875	229.60000610351562	191.6999969482422	0.08	7.36	69.8	22.76
24.450000762939453	420.79998779296875	226.5	191.5	0.56	13.96	41.64	43.84
24.450000762939453	419.5	223.6999969482422	191.1999969482422	1.84	16.64	47.84	33.68
24.450000762939453	420.29998779296875	223.3000030517578	191.10000610351562	0.52	8.48	38.96	52.04
24.450000762939453	419.1000061035156	223.6999969482422	190.89999389648438	0.04	5.5200000000000005	46.36	48.08
24.450000762939453	414.79998779296875	223.10000610351562	190.5	0.	4.16	58.800000000000004	37.04
24.549999237060547	417.20001220703125	220.3000030517578	190.3000030517578	0.	3.52	47.44	49.04
24.450000762939453	413.29998779296875	219.8000030517578	190.10000610351562	0.	0.52	57.160000000000004	42.32
24.450000762939453	412.	218.1999969482422	189.89999389648438	0.	0.16	77.48	22.36
24.549999237060547	412.	212.39999389648438	189.39999389648438	0.04	2.7600000000000002	76.64	20.56
24.549999237060547	408.79998779296875	206.5	189.1999969482422	0.64	4.88	57.120000000000005	37.36
24.649999618530273	409.5	200.1999969482422	189.1999969482422	5.5600000000000005	23.64	39.12	31.68
24.75	409.6000061035156	194.6999969482422	189.	0.36	16.56	28.64	54.44
24.75	408.70001220703125	191.89999389648438	189.	0.4	18.92	38.4	42.28
24.75	405.8999938964844	192.89999389648438	188.8000030517578	0.	3.4	47.480000000000004	49.120000000000005
24.850000381469727	405.8999938964844	192.39999389648438	188.8000030517578	0.16	6.72	42.96	50.160000000000004
24.850000381469727	405.70001220703125	192.39999389648438	188.8000030517578	0.	3.48	24.16	72.36
24.850000381469727	404.6000061035156	190.3000030517578	189.10000610351562	0.	7.04	27.6	65.36
24.850000381469727	405.3999938964844	187.8000030517578	188.89999389648438	0.	15.8	49.64	34.56
24.850000381469727	403.29998779296875	188.1999969482422	188.89999389648438	0.	0.92	61.68	37.4
24.950000762939453	401.8999938964844	187.39999389648438	189.10000610351562	0.	0.88	48.68	50.44
24.75	400.8999938964844	187.	189.	0.	0.4	34.2	65.4
24.950000762939453	403.5	182.3000030517578	189.	0.08	3.2	35.52	61.2
24.950000762939453	402.3999938964844	178.39999389648438	189.	0.24	5.24	28.88	65.64
24.950000762939453	403.5	176.6999969482422	189.10000610351562	0.4	11.64	33.52	54.44
24.850000381469727	404.1000061035156	174.3000030517578	188.89999389648438	1.52	16.48	53.	29.
24.850000381469727	403.29998779296875	172.8000030517578	189.	2.16	3.3200000000000003	79.12	15.4
24.75	402.5	175.5	188.6999969482422	0.	0.96	65.32000000000001	33.72
24.649999618530273	401.70001220703125	179.3000030517578	188.3000030517578	0.	0.12	68.76	31.12
24.649999618530273	402.	175.8000030517578	188.10000610351562	0.	0.92	89.48	9.6
24.549999237060547	402.1000061035156	175.39999389648438	188.10000610351562	0.	0.4	95.2	4.4
24.549999237060547	402.6000061035156	176.60000610351562	188.1999969482422	0.	1.28	90.92	7.8
24.350000381469727	402.29998779296875	180.5	188.10000610351562	0.12	0.8	74.	25.080000000000002
24.149999618530273	399.20001220703125	188.3000030517578	187.60000610351562	0.	1.36	54.800000000000004	43.84
24.350000381469727	405.	182.10000610351562	186.89999389648438	0.2	0.76	53.120000000000005	45.92
24.450000762939453	406.8999938964844	165.1999969482422	186.60000610351562	0.08	0.12	54.160000000000004	45.64
24.350000381469727	407.20001220703125	160.3000030517578	186.89999389648438	0.	0.16	41.04	58.800000000000004
24.25	405.8999938964844	167.60000610351562	187.8000030517578	0.	0.24	39.84	59.92
24.049999237060547	406.	176.	188.	0.	0.56	54.52	44.92
23.950000762939453	405.79998779296875	171.89999389648438	187.39999389648438	0.28	0.8	64.92	34.
24.149999618530273	408.	164.1999969482422	186.5	0.12	0.	56.4	43.480000000000004
24.049999237060547	409.29998779296875	160.10000610351562	186.10000610351562	0.	0.92	78.16	20.92
24.149999618530273	410.79998779296875	157.6999969482422	186.	0.52	0.28	77.4	21.8
24.149999618530273	410.6000061035156	156.89999389648438	186.8000030517578	0.	0.04	67.	32.96
24.149999618530273	412.1000061035156	158.10000610351562	187.5	0.	0.	43.24	56.76
23.850000381469727	410.5	163.89999389648438	188.	0.12	0.	12.96	86.92
23.649999618530273	409.29998779296875	172.	187.3000030517578	0.	0.	11.28	88.72
23.950000762939453	414.79998779296875	165.8000030517578	186.	0.	0.	22.68	77.32000000000001
24.149999618530273	418.79998779296875	151.6999969482422	185.8000030517578	0.12	0.	31.560000000000002	68.32000000000001
23.950000762939453	418.6000061035156	149.6999969482422	186.5	0.	0.2	14.32	85.48
24.149999618530273	424.3999938964844	147.8000030517578	187.1999969482422	0.12	0.	20.2	79.68
23.950000762939453	423.5	147.89999389648438	187.8000030517578	0.24	0.04	14.68	85.04
23.549999237060547	419.29998779296875	156.10000610351562	188.	0.04	0.84	19.72	79.4
23.149999618530273	415.	170.1999969482422	187.5	0.	0.4	33.08	66.52
23.350000381469727	419.70001220703125	169.10000610351562	186.10000610351562	0.16	3.04	11.8	85.
23.350000381469727	421.1000061035156	157.39999389648438	184.6999969482422	0.08	1.4000000000000001	15.040000000000001	83.48
23.649999618530273	424.70001220703125	151.1999969482422	184.10000610351562	0.	0.04	9.040000000000001	90.92
23.75	426.8999938964844	147.8000030517578	183.6999969482422	0.04	0.12	8.	91.84
23.850000381469727	431.	146.1999969482422	182.60000610351562	0.24	0.24	9.6	89.92
23.950000762939453	432.6000061035156	145.1999969482422	181.8000030517578	0.36	0.44	11.64	87.56
24.350000381469727	437.8999938964844	142.39999389648438	181.5	0.	0.2	13.	86.8
24.25	435.79998779296875	140.60000610351562	181.5	0.04	0.16	15.68	84.12
24.149999618530273	432.29998779296875	148.	181.89999389648438	0.	0.	1.6400000000000001	98.36
24.350000381469727	435.6000061035156	153.89999389648438	181.5	0.08	0.	5.64	94.28
24.149999618530273	430.29998779296875	161.1999969482422	181.6999969482422	0.	0.	8.	92.
24.549999237060547	435.5	159.10000610351562	181.8000030517578	0.	0.	13.52	86.48
24.549999237060547	435.	155.	182.60000610351562	0.	0.	17.28	82.72
24.350000381469727	432.1000061035156	166.39999389648438	183.3000030517578	0.	0.	68.28	31.720000000000002
24.25	428.6000061035156	173.60000610351562	183.10000610351562	0.	0.04	70.84	29.12
24.25	430.6000061035156	169.1999969482422	182.6999969482422	0.	0.04	87.	12.96
24.25	428.6000061035156	170.3000030517578	182.8000030517578	0.	1.36	53.08	45.56
23.350000381469727	415.6000061035156	181.3000030517578	182.6999969482422	0.16	1.4000000000000001	30.400000000000002	68.04
23.350000381469727	415.29998779296875	182.39999389648438	182.1999969482422	0.8	4.92	42.800000000000004	51.480000000000004
23.649999618530273	419.70001220703125	181.39999389648438	182.3000030517578	0.28	4.2	43.68	51.84
23.549999237060547	421.20001220703125	187.	182.60000610351562	1.28	7.96	29.6	61.160000000000004
23.850000381469727	425.29998779296875	183.6999969482422	182.3000030517578	0.28	6.	37.800000000000004	55.92
23.149999618530273	418.29998779296875	176.1999969482422	182.	1.08	16.8	41.92	40.2
23.950000762939453	429.20001220703125	167.89999389648438	181.6999969482422	0.32	7.92	22.400000000000002	69.36
24.75	443.3999938964844	147.6999969482422	181.	0.24	4.2	17.64	77.92
24.950000762939453	446.8999938964844	133.1999969482422	181.60000610351562	0.	0.2	24.2	75.60000000000001
25.049999237060547	451.5	126.30000305175781	181.89999389648438	0.	0.	15.6	84.4
25.149999618530273	453.	125.19999694824219	182.10000610351562	0.	0.	18.72	81.28
24.850000381469727	447.79998779296875	123.69999694824219	182.10000610351562	0.	0.	28.	72.
24.950000762939453	450.70001220703125	126.69999694824219	182.5	0.	0.	23.68	76.32000000000001
24.75	448.8999938964844	127.5	182.5	0.	0.	40.56	59.44
24.850000381469727	450.70001220703125	125.0999984741211	182.5	0.	0.	66.28	33.72
24.649999618530273	448.	124.80000305175781	181.8000030517578	0.	0.	59.2	40.800000000000004
24.649999618530273	448.	126.	180.5	0.	0.	76.84	23.16
25.149999618530273	458.6000061035156	115.9000015258789	179.10000610351562	0.	0.	57.76	42.24
24.950000762939453	455.79998779296875	108.69999694824219	178.5	0.	0.	39.24	60.76
24.850000381469727	455.8999938964844	110.4000015258789	178.60000610351562	0.	0.	26.52	73.48
24.75	452.5	112.5	178.39999389648438	0.	0.	7.84	92.16
24.950000762939453	462.20001220703125	110.5	177.5	0.	0.04	3.92	96.04
25.25	467.8999938964844	101.5999984741211	176.5	0.	0.	18.28	81.72
25.25	469.5	96.0999984741211	176.10000610351562	0.	0.	30.2	69.8
25.049999237060547	466.1000061035156	96.5999984741211	175.8000030517578	0.	0.	3.84	96.16
25.450000762939453	475.29998779296875	91.30000305175781	174.6999969482422	0.	0.	0.	100.
25.549999237060547	481.8999938964844	87.19999694824219	174.1999969482422	0.16	0.24	1.28	98.32000000000001
25.549999237060547	478.6000061035156	88.19999694824219	174.	0.	0.	1.4000000000000001	98.60000000000001
25.549999237060547	479.8999938964844	88.5	174.	0.	0.04	11.	88.96000000000001
28.649999618530273	425.29998779296875	153.6999969482422	166.	0.	0.	97.68	2.32
28.649999618530273	425.70001220703125	155.39999389648438	165.6999969482422	0.	0.	96.28	3.72
28.649999618530273	421.3999938964844	157.10000610351562	165.6999969482422	0.	0.	97.4	2.6
28.649999618530273	419.	158.89999389648438	165.6999969482422	0.	0.	96.52	3.48
28.649999618530273	415.5	160.39999389648438	166.	0.	0.	84.64	15.36
28.649999618530273	412.20001220703125	162.3000030517578	165.8000030517578	0.	0.	92.24	7.76
28.75	412.29998779296875	164.10000610351562	165.8000030517578	0.	0.	89.68	10.32
28.75	411.1000061035156	165.6999969482422	165.8000030517578	0.	0.	98.32000000000001	1.68
28.850000381469727	410.	165.89999389648438	165.89999389648438	0.	0.	99.2	0.8
28.850000381469727	408.29998779296875	166.5	165.89999389648438	0.	0.	98.60000000000001	1.4000000000000001
28.850000381469727	409.3999938964844	167.1999969482422	166.3000030517578	0.	0.	100.	0.
28.950000762939453	409.20001220703125	167.8000030517578	166.5	0.	0.	99.72	0.28
28.950000762939453	404.6000061035156	169.60000610351562	166.5	0.	0.	92.44	7.5600000000000005
28.950000762939453	405.3999938964844	170.	166.60000610351562	0.	0.	97.72	2.2800000000000002
29.049999237060547	403.1000061035156	169.3000030517578	166.6999969482422	0.	0.	99.76	0.24
29.049999237060547	400.70001220703125	169.10000610351562	166.89999389648438	0.	0.04	98.44	1.52
29.049999237060547	400.29998779296875	169.5	167.	0.	0.	98.04	1.96
29.049999237060547	396.	170.	167.1999969482422	0.	0.04	95.88	4.08
29.049999237060547	395.5	170.6999969482422	167.60000610351562	0.	0.	95.28	4.72
29.049999237060547	391.79998779296875	171.89999389648438	167.6999969482422	0.	0.	95.52	4.48
29.049999237060547	391.79998779296875	173.39999389648438	167.8000030517578	0.	0.	98.48	1.52
29.049999237060547	386.8999938964844	175.1999969482422	167.8000030517578	0.	0.	97.64	2.36
29.049999237060547	383.29998779296875	176.6999969482422	168.	0.	0.	99.08	0.92
29.049999237060547	381.1000061035156	178.1999969482422	168.	0.	0.	98.44	1.56
29.049999237060547	377.79998779296875	179.5	168.	0.	0.	98.68	1.32
29.049999237060547	375.29998779296875	180.60000610351562	168.10000610351562	0.	0.	99.04	0.96
29.049999237060547	373.70001220703125	181.5	168.10000610351562	0.	0.	99.8	0.2
28.950000762939453	370.29998779296875	183.	168.	0.	0.	99.36	0.64
28.950000762939453	369.8999938964844	184.1999969482422	167.89999389648438	0.	0.	98.72	1.28
29.049999237060547	367.20001220703125	184.6999969482422	167.6999969482422	0.	0.	99.48	0.52
29.049999237060547	365.29998779296875	184.8000030517578	167.6999969482422	0.	0.	99.68	0.32
28.950000762939453	362.79998779296875	185.5	167.5	0.	0.	93.72	6.28
28.950000762939453	362.79998779296875	186.5	167.5	0.	0.	96.88	3.12
28.950000762939453	360.1000061035156	186.60000610351562	167.5	0.	0.	99.96000000000001	0.04
28.950000762939453	358.70001220703125	187.10000610351562	167.6999969482422	0.	0.	99.68	0.32
28.950000762939453	358.70001220703125	188.3000030517578	167.5	0.	0.	98.56	1.44
28.950000762939453	356.3999938964844	188.8000030517578	167.60000610351562	0.	0.	99.60000000000001	0.4
28.950000762939453	355.3999938964844	189.1999969482422	167.8000030517578	0.	0.	99.72	0.28
29.049999237060547	353.20001220703125	189.6999969482422	167.6999969482422	0.	0.	97.24000000000001	2.7600000000000002
28.950000762939453	352.8999938964844	190.3000030517578	167.89999389648438	0.	0.	97.04	2.96
28.950000762939453	349.3999938964844	191.10000610351562	168.10000610351562	0.	0.	95.44	4.5600000000000005
28.950000762939453	348.20001220703125	192.	168.1999969482422	0.	0.	94.36	5.64
28.950000762939453	347.3999938964844	192.60000610351562	168.3000030517578	0.	0.	98.68	1.32
28.950000762939453	345.79998779296875	192.8000030517578	168.39999389648438	0.	0.	99.52	0.48
28.950000762939453	344.79998779296875	193.1999969482422	168.6999969482422	0.	0.	99.44	0.56
28.950000762939453	342.8999938964844	193.6999969482422	168.8000030517578	0.	0.	98.92	1.08
28.950000762939453	341.5	194.39999389648438	168.89999389648438	0.	0.	98.8	1.2
28.950000762939453	341.5	195.5	168.89999389648438	0.	0.	98.96000000000001	1.04
28.950000762939453	340.1000061035156	197.	169.10000610351562	0.	0.	99.2	0.8
28.950000762939453	339.29998779296875	198.8000030517578	169.3000030517578	0.	0.	98.44	1.56
28.950000762939453	338.8999938964844	200.39999389648438	169.60000610351562	0.	0.	94.	6.
28.950000762939453	336.20001220703125	201.89999389648438	169.60000610351562	0.	0.	83.2	16.8
28.950000762939453	336.20001220703125	203.3000030517578	169.6999969482422	0.	0.	90.2	9.8
28.850000381469727	335.79998779296875	204.6999969482422	169.8000030517578	0.	0.	97.36	2.64
28.850000381469727	336.29998779296875	206.10000610351562	169.89999389648438	0.	0.	99.24000000000001	0.76
28.850000381469727	335.6000061035156	207.10000610351562	169.89999389648438	0.	0.	99.84	0.16
28.75	334.20001220703125	208.10000610351562	170.10000610351562	0.	0.	99.96000000000001	0.04
28.75	331.1000061035156	209.8000030517578	170.1999969482422	0.	0.	100.	0.
28.649999618530273	331.6000061035156	211.5	170.1999969482422	0.	0.	100.	0.
28.649999618530273	328.6000061035156	212.6999969482422	170.3000030517578	0.	0.	100.	0.
28.649999618530273	328.3999938964844	213.5	170.3000030517578	0.	0.	100.	0.
28.649999618530273	327.29998779296875	214.10000610351562	170.1999969482422	0.	0.	100.	0.
28.649999618530273	323.8999938964844	215.5	170.39999389648438	0.	0.	98.4	1.6
28.549999237060547	322.8999938964844	217.8000030517578	170.5	0.	0.84	94.8	4.36
28.549999237060547	321.79998779296875	220.8000030517578	170.39999389648438	0.	0.6	87.32000000000001	12.08
28.549999237060547	321.5	223.6999969482422	170.3000030517578	0.	1.	86.16	12.84
28.549999237060547	320.70001220703125	227.10000610351562	170.39999389648438	0.	0.96	95.72	3.3200000000000003
28.450000762939453	319.1000061035156	231.1999969482422	170.3000030517578	0.	0.32	95.8	3.88
28.450000762939453	319.1000061035156	235.10000610351562	170.39999389648438	0.	0.28	89.24	10.48
28.450000762939453	317.3999938964844	240.39999389648438	170.5	0.	0.28	96.24000000000001	3.48
28.350000381469727	317.1000061035156	245.10000610351562	170.60000610351562	0.	0.28	91.12	8.6
28.350000381469727	317.79998779296875	248.5	170.8000030517578	0.68	2.72	85.12	11.48
28.350000381469727	319.79998779296875	251.39999389648438	171.10000610351562	3.96	7.36	72.52	16.16
28.25	317.6000061035156	255.6999969482422	171.3000030517578	0.	0.24	96.56	3.2
27.950000762939453	313.79998779296875	264.20001220703125	171.60000610351562	0.	6.16	88.60000000000001	5.24
27.350000381469727	304.	282.8999938964844	172.	0.24	32.	57.6	10.16
27.950000762939453	320.	291.70001220703125	172.3000030517578	0.	14.040000000000001	80.16	5.8
27.25	310.29998779296875	302.1000061035156	172.39999389648438	1.8	28.92	65.68	3.6
27.950000762939453	327.3999938964844	303.8999938964844	172.6999969482422	5.36	22.6	64.28	7.76
27.850000381469727	328.6000061035156	286.6000061035156	172.89999389648438	2.88	7.08	77.44	12.6
27.649999618530273	332.5	272.6000061035156	173.10000610351562	1.2	1.72	87.60000000000001	9.48
27.549999237060547	334.79998779296875	271.1000061035156	173.3000030517578	1.36	1.52	87.4	9.72
27.450000762939453	340.29998779296875	269.29998779296875	173.8000030517578	9.64	9.56	66.08	14.72
27.350000381469727	345.6000061035156	277.8999938964844	174.5	0.64	8.120000000000001	71.88	19.36
26.75	340.29998779296875	294.	175.3000030517578	0.04	24.8	66.08	9.08
26.25	332.79998779296875	305.5	175.8000030517578	0.16	32.12	63.160000000000004	4.5600000000000005
26.25	340.3999938964844	316.1000061035156	176.60000610351562	0.52	55.84	40.84	2.8000000000000003
25.649999618530273	333.1000061035156	338.6000061035156	177.1999969482422	0.	37.28	61.76	0.96
25.549999237060547	338.1000061035156	353.8999938964844	177.8000030517578	0.	7.36	80.12	12.52
25.350000381469727	341.79998779296875	352.3999938964844	178.39999389648438	0.	7.16	84.92	7.92
25.149999618530273	346.	351.1000061035156	179.	0.	15.48	76.92	7.6000000000000005
25.049999237060547	349.8999938964844	349.1000061035156	179.6999969482422	0.	20.080000000000002	76.16	3.7600000000000002
24.950000762939453	358.1000061035156	346.8999938964844	180.3000030517578	0.	14.200000000000001	78.88	6.92
24.649999618530273	359.79998779296875	343.1000061035156	180.8000030517578	0.	11.64	62.92	25.44
24.549999237060547	365.3999938964844	342.1000061035156	181.39999389648438	0.04	2.84	81.92	15.200000000000001
24.450000762939453	370.79998779296875	335.70001220703125	182.10000610351562	0.08	2.04	89.	8.88
24.350000381469727	374.79998779296875	328.6000061035156	182.89999389648438	0.44	3.84	90.56	5.16
24.149999618530273	376.1000061035156	328.1000061035156	183.6999969482422	0.12	7.4	70.44	22.04
23.850000381469727	376.6000061035156	331.20001220703125	184.60000610351562	0.04	8.	68.52	23.44
23.850000381469727	381.29998779296875	329.3999938964844	185.39999389648438	0.	2.12	80.24	17.64
23.850000381469727	388.1000061035156	312.6000061035156	186.3000030517578	0.	1.16	90.8	8.040000000000001
23.950000762939453	393.29998779296875	292.70001220703125	187.10000610351562	0.	0.56	93.36	6.08
23.850000381469727	397.6000061035156	280.	187.89999389648438	0.	0.8	85.4	13.8
23.950000762939453	401.79998779296875	278.70001220703125	188.89999389648438	0.	0.48	87.84	11.68
24.049999237060547	405.6000061035156	271.6000061035156	189.5	0.	0.96	93.88	5.16
24.049999237060547	408.1000061035156	263.3999938964844	190.10000610351562	0.04	1.24	97.12	1.6
24.049999237060547	409.29998779296875	255.89999389648438	190.39999389648438	0.	3.4	96.60000000000001	0.
24.149999618530273	414.	249.3000030517578	190.89999389648438	0.	1.56	98.44	0.
24.149999618530273	414.70001220703125	246.89999389648438	191.10000610351562	0.12	1.24	98.48	0.16
24.25	415.3999938964844	244.89999389648438	191.39999389648438	0.	0.	99.88	0.12
24.25	415.79998779296875	241.39999389648438	191.5	0.04	1.96	97.32000000000001	0.68
24.350000381469727	416.29998779296875	241.89999389648438	191.60000610351562	0.	1.24	93.64	5.12
24.25	413.79998779296875	244.39999389648438	191.6999969482422	0.	0.68	70.28	29.04
24.450000762939453	416.29998779296875	243.60000610351562	191.60000610351562	0.	5.68	32.96	61.36
24.450000762939453	416.20001220703125	239.	191.5	0.12	7.36	43.92	48.6
24.549999237060547	416.6000061035156	235.10000610351562	191.39999389648438	0.68	14.88	62.96	21.48
24.450000762939453	413.5	236.6999969482422	191.3000030517578	0.04	2.08	59.92	37.96
24.450000762939453	415.70001220703125	235.6999969482422	191.	0.	3.52	64.	32.480000000000004
24.549999237060547	415.6000061035156	230.39999389648438	190.60000610351562	1.56	13.8	48.6	36.04
24.549999237060547	413.1000061035156	226.8000030517578	190.3000030517578	0.	10.92	49.160000000000004	39.92
24.450000762939453	410.70001220703125	228.10000610351562	190.39999389648438	0.	10.16	41.84	48.
24.549999237060547	410.5	228.8000030517578	190.10000610351562	0.12	2.7600000000000002	66.52	30.6
24.450000762939453	408.79998779296875	227.6999969482422	190.	0.	0.72	80.28	19.
24.450000762939453	406.	226.5	189.6999969482422	0.	2.08	83.64	14.280000000000001
24.450000762939453	404.6000061035156	225.89999389648438	189.5	0.	0.8	88.76	10.44
24.549999237060547	405.5	221.39999389648438	189.	0.	5.28	89.64	5.08
24.549999237060547	403.6000061035156	213.89999389648438	188.6999969482422	0.	2.8000000000000003	89.04	8.16
24.649999618530273	403.29998779296875	209.6999969482422	188.5	0.	3.64	81.92	14.44
24.649999618530273	402.	204.39999389648438	188.39999389648438	0.8	12.88	49.44	36.88
24.75	402.70001220703125	200.1999969482422	188.10000610351562	0.4	21.48	38.88	39.24
24.850000381469727	403.20001220703125	197.8000030517578	188.10000610351562	0.32	62.84	34.08	2.7600000000000002
24.850000381469727	401.79998779296875	196.6999969482422	188.3000030517578	0.28	36.32	46.4	17.
24.950000762939453	400.29998779296875	194.8000030517578	188.39999389648438	0.	18.16	40.96	40.88
24.950000762939453	399.20001220703125	193.10000610351562	188.1999969482422	0.	8.88	52.44	38.68
24.950000762939453	397.6000061035156	191.	188.3000030517578	0.	10.24	32.2	57.56
24.950000762939453	397.29998779296875	189.5	188.10000610351562	0.	5.5600000000000005	41.160000000000004	53.28
24.950000762939453	397.29998779296875	188.89999389648438	188.10000610351562	0.	5.08	35.92	59.
25.049999237060547	396.29998779296875	188.10000610351562	188.	0.04	7.16	25.72	67.08
24.950000762939453	398.29998779296875	186.	188.	0.12	13.44	32.36	54.08
24.950000762939453	398.29998779296875	182.5	187.89999389648438	3.04	9.72	41.64	45.6
24.950000762939453	397.29998779296875	180.39999389648438	187.6999969482422	7.72	11.68	62.24	18.36
24.850000381469727	395.3999938964844	180.89999389648438	187.6999969482422	0.28	4.44	55.52	39.76
24.850000381469727	395.1000061035156	180.5	187.6999969482422	0.12	6.2	59.160000000000004	34.52
24.850000381469727	395.8999938964844	178.8000030517578	187.5	0.28	5.68	72.36	21.68
24.75	394.6000061035156	179.6999969482422	187.3000030517578	0.	1.08	89.64	9.28
24.75	395.6000061035156	179.60000610351562	187.1999969482422	0.	1.24	92.84	5.92
24.649999618530273	394.29998779296875	180.6999969482422	187.10000610351562	0.	2.	95.	3.
24.649999618530273	396.6000061035156	181.1999969482422	187.3000030517578	0.	1.72	90.08	8.2
24.450000762939453	395.20001220703125	184.60000610351562	187.3000030517578	0.08	2.24	65.04	32.64
24.25	395.5	193.10000610351562	187.	0.28	2.2800000000000002	61.64	35.800000000000004
24.25	395.5	192.8000030517578	186.6999969482422	0.	1.16	58.2	40.64
24.350000381469727	397.79998779296875	181.60000610351562	186.5	0.	0.28	65.24	34.480000000000004
24.350000381469727	399.1000061035156	174.3000030517578	186.8000030517578	0.	0.	66.32000000000001	33.68
24.149999618530273	397.8999938964844	180.3000030517578	187.39999389648438	0.	0.	51.2	48.800000000000004
24.049999237060547	398.5	187.10000610351562	186.89999389648438	0.	1.68	59.44	38.88
24.149999618530273	397.79998779296875	180.1999969482422	186.1999969482422	1.08	3.7600000000000002	55.	40.160000000000004
24.149999618530273	400.29998779296875	174.5	185.8000030517578	0.04	0.24	76.8	22.92
24.049999237060547	401.	170.10000610351562	185.8000030517578	0.	0.08	81.28	18.64
24.149999618530273	403.5	166.1999969482422	186.1999969482422	1.12	0.16	59.56	39.160000000000004
23.75	400.1000061035156	168.8000030517578	186.60000610351562	0.08	0.2	51.4	48.32
23.850000381469727	404.29998779296875	170.39999389648438	186.60000610351562	0.	0.2	33.76	66.04
23.75	403.8999938964844	169.	186.60000610351562	0.12	0.44	31.400000000000002	68.04
23.649999618530273	402.6000061035156	171.89999389648438	186.39999389648438	0.16	1.04	20.76	78.04
23.850000381469727	410.20001220703125	170.60000610351562	185.60000610351562	0.2	0.24	25.28	74.28
23.950000762939453	412.5	162.	185.10000610351562	3.92	1.56	31.96	62.56
23.75	412.20001220703125	157.8000030517578	185.8000030517578	2.92	0.76	30.44	65.88
23.75	415.3999938964844	158.6999969482422	185.8000030517578	0.12	0.08	17.8	82.
23.850000381469727	419.8999938964844	156.	186.10000610351562	0.2	0.08	31.44	68.28
23.450000762939453	415.79998779296875	157.3000030517578	186.60000610351562	0.4	0.32	18.8	80.48
23.350000381469727	416.29998779296875	164.8000030517578	186.1999969482422	0.04	1.16	16.6	82.2
23.149999618530273	414.	164.60000610351562	185.3000030517578	0.16	1.	14.8	84.04
23.649999618530273	421.29998779296875	158.6999969482422	184.3000030517578	0.08	0.16	10.76	89.
23.75	423.79998779296875	152.6999969482422	183.89999389648438	0.32	0.64	15.120000000000001	83.92
23.850000381469727	428.3999938964844	150.6999969482422	183.1999969482422	0.04	0.24	28.	71.72
24.049999237060547	432.	148.5	182.5	0.08	0.08	7.640000000000001	92.2
24.149999618530273	432.	148.1999969482422	181.89999389648438	0.	0.24	6.84	92.92
24.350000381469727	434.6000061035156	146.5	181.39999389648438	0.16	0.72	14.88	84.24
24.450000762939453	436.	144.	181.60000610351562	0.	1.	31.	68.
24.25	430.29998779296875	152.6999969482422	182.10000610351562	0.	0.	27.84	72.16
24.25	429.20001220703125	164.89999389648438	181.89999389648438	0.	0.	7.68	92.32000000000001
24.149999618530273	426.79998779296875	169.6999969482422	181.60000610351562	0.28	0.2	16.12	83.4
24.450000762939453	429.6000061035156	167.6999969482422	181.39999389648438	0.	0.	59.44	40.56
24.450000762939453	428.8999938964844	161.89999389648438	181.89999389648438	0.	0.2	70.4	29.400000000000002
24.25	425.5	169.60000610351562	182.3000030517578	0.	0.08	88.4	11.52
24.049999237060547	420.70001220703125	174.8000030517578	181.6999969482422	0.	0.	81.12	18.88
24.049999237060547	421.20001220703125	173.60000610351562	180.89999389648438	0.	0.4	86.52	13.08
24.149999618530273	422.70001220703125	168.60000610351562	181.10000610351562	0.	0.08	60.04	39.88
23.950000762939453	419.20001220703125	174.5	182.10000610351562	0.08	1.04	38.6	60.28
23.950000762939453	419.20001220703125	181.8000030517578	182.89999389648438	0.	6.24	48.44	45.32
24.049999237060547	422.6000061035156	189.	184.10000610351562	0.04	30.240000000000002	37.24	32.480000000000004
23.450000762939453	414.1000061035156	200.89999389648438	184.1999969482422	0.04	45.92	37.160000000000004	16.88
23.950000762939453	422.70001220703125	198.89999389648438	183.6999969482422	0.04	28.72	39.56	31.68
22.350000381469727	400.8999938964844	187.8000030517578	183.5	0.12	18.28	44.	37.6
23.950000762939453	424.70001220703125	175.3000030517578	182.6999969482422	0.08	5.6000000000000005	32.36	61.96
24.950000762939453	442.8999938964844	149.8000030517578	181.6999969482422	0.44	0.88	15.48	83.2
24.950000762939453	442.29998779296875	133.89999389648438	181.39999389648438	0.	0.24	20.8	78.96000000000001
25.25	450.20001220703125	124.19999694824219	180.8000030517578	0.	0.04	25.36	74.60000000000001
25.25	452.	119.4000015258789	180.89999389648438	0.	0.04	26.6	73.36
25.049999237060547	447.70001220703125	120.19999694824219	181.5	0.	0.	22.2	77.8
25.149999618530273	452.79998779296875	123.5	181.60000610351562	0.	0.	30.240000000000002	69.76
25.149999618530273	454.3999938964844	121.30000305175781	181.3000030517578	0.	0.	64.04	35.96
25.149999618530273	453.20001220703125	118.80000305175781	180.60000610351562	0.	0.	91.8	8.2
24.950000762939453	451.	118.5999984741211	179.60000610351562	0.	0.	80.60000000000001	19.400000000000002
24.850000381469727	448.70001220703125	122.19999694824219	179.3000030517578	0.	0.	80.64	19.36
24.75	448.	121.30000305175781	178.60000610351562	0.	0.	75.36	24.64
24.75	451.5	118.69999694824219	178.3000030517578	0.	0.	53.4	46.6
24.850000381469727	453.3999938964844	117.69999694824219	178.1999969482422	0.	0.	50.96	49.04
24.850000381469727	452.	116.30000305175781	177.6999969482422	0.	0.	37.72	62.28
25.049999237060547	459.8999938964844	113.69999694824219	177.	0.	0.	20.76	79.24
25.25	465.6000061035156	106.5	175.8000030517578	0.	0.	57.76	42.24
25.149999618530273	463.1000061035156	101.9000015258789	174.89999389648438	0.	0.	15.72	84.28
25.25	467.5	98.5	174.3000030517578	0.	0.	4.12	95.88
25.450000762939453	474.3999938964844	93.	173.8000030517578	0.	0.	0.28	99.72
25.450000762939453	472.79998779296875	93.30000305175781	173.6999969482422	0.	0.	0.16	99.84
25.450000762939453	472.8999938964844	95.5999984741211	173.60000610351562	0.	0.	0.	100.
25.549999237060547	477.29998779296875	93.	173.3000030517578	0.	0.24	4.72	95.04
28.649999618530273	423.20001220703125	159.6999969482422	165.60000610351562	0.	0.	90.4	9.6
28.75	421.29998779296875	161.10000610351562	165.5	0.	0.	92.36	7.640000000000001
28.75	418.3999938964844	163.1999969482422	165.39999389648438	0.	0.	99.48	0.52
28.75	413.79998779296875	165.6999969482422	165.5	0.	0.	98.76	1.24
28.75	412.29998779296875	167.1999969482422	165.5	0.	0.	95.92	4.08
28.75	410.1000061035156	169.10000610351562	165.5	0.	0.	94.36	5.64
28.75	407.6000061035156	170.89999389648438	165.8000030517578	0.	0.	97.64	2.36
28.75	405.70001220703125	172.39999389648438	165.89999389648438	0.	0.	98.44	1.56
28.850000381469727	404.20001220703125	173.5	165.89999389648438	0.	0.	99.88	0.12
28.850000381469727	404.20001220703125	174.3000030517578	166.	0.	0.	99.84	0.16
28.850000381469727	402.20001220703125	175.10000610351562	166.1999969482422	0.	0.	100.	0.
28.850000381469727	401.6000061035156	176.1999969482422	166.3000030517578	0.	0.	98.32000000000001	1.68
28.950000762939453	398.8999938964844	176.8000030517578	166.60000610351562	0.	0.	93.52	6.48
28.950000762939453	398.20001220703125	176.60000610351562	166.6999969482422	0.	0.	99.88	0.12
28.950000762939453	396.8999938964844	176.1999969482422	166.6999969482422	0.	0.	99.68	0.32
29.049999237060547	393.20001220703125	176.1999969482422	166.8000030517578	0.	0.	99.16	0.84
29.049999237060547	395.	176.1999969482422	167.	0.	0.	98.88	1.12
29.049999237060547	391.	176.39999389648438	167.	0.	0.	98.92	1.08
29.049999237060547	388.8999938964844	176.8000030517578	167.1999969482422	0.	0.	98.	2.
29.049999237060547	385.70001220703125	177.6999969482422	167.5	0.	0.	98.84	1.16
29.049999237060547	383.5	179.39999389648438	167.60000610351562	0.	0.	98.56	1.44
29.049999237060547	380.20001220703125	180.89999389648438	167.8000030517578	0.	0.	99.68	0.32
29.049999237060547	379.79998779296875	182.5	167.6999969482422	0.	0.	98.36	1.6400000000000001
29.049999237060547	375.79998779296875	183.6999969482422	167.8000030517578	0.	0.	99.68	0.32
29.049999237060547	372.79998779296875	185.39999389648438	167.6999969482422	0.	0.	99.08	0.92
29.049999237060547	372.79998779296875	186.60000610351562	167.6999969482422	0.	0.	99.52	0.48
29.049999237060547	369.20001220703125	187.5	167.6999969482422	0.	0.	99.48	0.52
29.049999237060547	366.6000061035156	188.6999969482422	167.8000030517578	0.	0.	99.84	0.16
28.950000762939453	364.3999938964844	189.89999389648438	167.60000610351562	0.	0.	99.88	0.12
28.950000762939453	363.29998779296875	191.	167.39999389648438	0.	0.	99.68	0.32
28.950000762939453	360.8999938964844	191.6999969482422	167.5	0.	0.	98.8	1.2
28.950000762939453	359.6000061035156	192.60000610351562	167.3000030517578	0.	0.	92.92	7.08
28.950000762939453	357.8999938964844	193.1999969482422	167.3000030517578	0.	0.	97.92	2.08
28.950000762939453	356.3999938964844	193.10000610351562	167.3000030517578	0.	0.	99.96000000000001	0.04
29.049999237060547	355.20001220703125	193.39999389648438	167.3000030517578	0.	0.	100.	0.
28.950000762939453	354.20001220703125	194.10000610351562	167.39999389648438	0.	0.	99.76	0.24
28.950000762939453	351.79998779296875	195.	167.39999389648438	0.	0.	99.84	0.16
28.950000762939453	349.8999938964844	195.8000030517578	167.5	0.	0.	98.96000000000001	1.04
28.950000762939453	348.70001220703125	196.60000610351562	167.5	0.	0.	96.88	3.12
28.950000762939453	348.70001220703125	197.	167.6999969482422	0.	0.	98.44	1.56
28.950000762939453	347.29998779296875	197.3000030517578	167.8000030517578	0.	0.	98.52	1.48
29.049999237060547	345.3999938964844	197.1999969482422	168.10000610351562	0.	0.	98.8	1.2
28.950000762939453	343.5	197.60000610351562	168.3000030517578	0.	0.	95.72	4.28
28.950000762939453	342.5	198.39999389648438	168.1999969482422	0.	0.	98.48	1.52
28.950000762939453	341.6000061035156	199.1999969482422	168.5	0.	0.	99.84	0.16
28.950000762939453	340.1000061035156	199.60000610351562	168.8000030517578	0.	0.	99.56	0.44
28.950000762939453	339.79998779296875	200.1999969482422	168.8000030517578	0.	0.	98.48	1.52
28.950000762939453	338.6000061035156	200.8000030517578	169.	0.	0.	99.28	0.72
28.950000762939453	336.8999938964844	202.1999969482422	169.1999969482422	0.	0.	96.12	3.88
28.950000762939453	335.3999938964844	204.5	169.3000030517578	0.	0.	97.56	2.44
28.950000762939453	335.8999938964844	207.10000610351562	169.39999389648438	0.	0.	99.08	0.92
28.850000381469727	334.20001220703125	209.5	169.60000610351562	0.	0.	96.76	3.24
28.850000381469727	334.20001220703125	211.5	169.60000610351562	0.	0.	86.92	13.08
28.850000381469727	334.1000061035156	213.	169.60000610351562	0.	0.	97.36	2.64
28.850000381469727	332.1000061035156	214.1999969482422	169.6999969482422	0.	0.	99.48	0.52
28.850000381469727	331.20001220703125	215.10000610351562	169.60000610351562	0.	0.	99.92	0.08
28.75	330.8999938964844	215.39999389648438	169.6999969482422	0.	0.	99.76	0.24
28.75	329.6000061035156	215.39999389648438	169.8000030517578	0.	0.	99.92	0.08
28.75	328.20001220703125	215.8000030517578	169.6999969482422	0.	0.	99.8	0.2
28.75	328.20001220703125	216.5	169.89999389648438	0.	0.	100.	0.
28.649999618530273	324.6000061035156	217.89999389648438	169.60000610351562	0.	0.	100.	0.
28.649999618530273	324.29998779296875	218.60000610351562	169.6999969482422	0.04	2.08	96.76	1.12
28.649999618530273	323.1000061035156	219.39999389648438	169.6999969482422	0.08	1.52	80.48	17.92
28.649999618530273	321.70001220703125	220.89999389648438	170.	0.	0.04	72.24	27.72
28.649999618530273	320.1000061035156	223.8000030517578	169.89999389648438	0.	0.	71.96000000000001	28.04
28.549999237060547	318.79998779296875	227.5	169.8000030517578	0.	0.04	84.8	15.16
28.549999237060547	317.79998779296875	233.	169.8000030517578	0.	0.	93.24	6.76
28.549999237060547	318.	237.6999969482422	169.8000030517578	0.	1.44	91.76	6.8
28.450000762939453	315.8999938964844	241.6999969482422	169.8000030517578	0.	2.04	93.84	4.12
28.450000762939453	314.70001220703125	246.8000030517578	169.8000030517578	0.	0.48	97.92	1.6
28.450000762939453	314.8999938964844	251.39999389648438	169.89999389648438	0.	0.2	98.44	1.36
28.450000762939453	314.3999938964844	254.3000030517578	169.89999389648438	0.	1.	97.32000000000001	1.68
28.350000381469727	316.1000061035156	258.5	170.10000610351562	0.84	6.76	88.36	4.04
28.25	317.5	260.1000061035156	170.3000030517578	2.8000000000000003	10.44	84.60000000000001	2.16
28.25	317.1000061035156	261.70001220703125	170.60000610351562	2.88	11.24	84.2	1.68
28.149999618530273	318.8999938964844	268.70001220703125	171.	1.6400000000000001	5.08	85.72	7.5600000000000005
28.049999237060547	321.	273.5	171.39999389648438	1.6	7.2	83.44	7.76
27.950000762939453	321.	281.8999938964844	171.6999969482422	1.12	6.32	81.64	10.92
27.549999237060547	317.1000061035156	300.	172.10000610351562	0.04	4.88	88.44	6.640000000000001
27.549999237060547	322.70001220703125	310.20001220703125	172.39999389648438	0.	2.96	92.36	4.68
27.450000762939453	324.70001220703125	306.	172.5	0.08	3.2	92.16	4.5600000000000005
27.149999618530273	325.79998779296875	295.3999938964844	172.5	0.	1.8	94.44	3.7600000000000002
27.350000381469727	337.3999938964844	278.3999938964844	173.10000610351562	1.84	5.28	87.2	5.68
26.950000762939453	333.6000061035156	282.79998779296875	173.8000030517578	2.88	12.040000000000001	67.88	17.2
26.950000762939453	342.	296.29998779296875	174.39999389648438	1.6	21.080000000000002	62.4	14.92
26.850000381469727	352.29998779296875	295.	175.	0.36	31.560000000000002	52.56	15.52
26.25	342.	303.6000061035156	175.6999969482422	0.12	67.56	30.48	1.84
25.850000381469727	339.79998779296875	330.3999938964844	176.60000610351562	0.	46.4	53.36	0.24
25.549999237060547	339.8999938964844	344.	177.3000030517578	0.2	20.68	72.52	6.6000000000000005
25.25	340.29998779296875	342.70001220703125	177.89999389648438	0.	26.8	67.36	5.84
25.149999618530273	348.5	343.20001220703125	178.60000610351562	0.04	15.48	70.88	13.6
25.049999237060547	354.5	340.29998779296875	179.1999969482422	0.	5.48	71.4	23.12
24.850000381469727	354.	341.6000061035156	179.6999969482422	0.	9.68	73.16	17.16
24.75	363.3999938964844	340.1000061035156	180.1999969482422	0.	1.68	82.	16.32
24.549999237060547	361.79998779296875	336.1000061035156	180.89999389648438	0.	1.12	81.56	17.32
24.450000762939453	366.6000061035156	336.5	181.60000610351562	0.	1.6400000000000001	84.96000000000001	13.4
24.25	367.79998779296875	335.8999938964844	182.39999389648438	0.	4.28	88.88	6.84
24.149999618530273	374.29998779296875	334.70001220703125	183.3000030517578	0.	4.92	77.28	17.8
23.850000381469727	374.29998779296875	336.20001220703125	184.3000030517578	0.	14.64	74.48	10.88
23.75	377.	339.6000061035156	185.10000610351562	0.	0.36	83.76	15.88
23.850000381469727	384.20001220703125	322.8999938964844	185.89999389648438	0.	0.12	89.24	10.64
23.850000381469727	387.	297.5	186.5	0.	0.08	81.36	18.56
23.850000381469727	394.5	282.3999938964844	187.3000030517578	0.	0.2	89.64	10.16
24.049999237060547	400.6000061035156	272.1000061035156	188.1999969482422	0.	0.64	95.68	3.68
24.049999237060547	401.8999938964844	264.70001220703125	188.89999389648438	0.	0.92	98.76	0.32
24.149999618530273	404.5	258.29998779296875	189.5	0.	2.04	97.72	0.24
24.149999618530273	407.	254.	190.10000610351562	0.	3.2	96.76	0.04
24.25	409.1000061035156	251.3000030517578	190.5	0.	0.52	98.96000000000001	0.52
24.149999618530273	408.20001220703125	254.	190.8000030517578	0.	0.12	99.2	0.68
24.149999618530273	409.20001220703125	255.5	190.89999389648438	0.	0.52	98.88	0.6
24.25	410.5	250.8000030517578	191.10000610351562	0.	0.16	99.52	0.32
24.350000381469727	411.3999938964844	248.6999969482422	191.10000610351562	0.	0.68	87.04	12.280000000000001
24.450000762939453	410.3999938964844	248.89999389648438	191.	0.44	4.76	68.88	25.92
24.450000762939453	411.1000061035156	248.1999969482422	191.	0.48	8.32	52.4	38.800000000000004
24.549999237060547	410.8999938964844	245.	190.89999389648438	0.84	3.92	55.28	39.96
24.549999237060547	412.6000061035156	240.10000610351562	190.8000030517578	0.4	11.36	64.44	23.8
24.350000381469727	407.3999938964844	245.6999969482422	190.6999969482422	0.	1.6400000000000001	40.480000000000004	57.88
24.450000762939453	408.5	250.10000610351562	190.39999389648438	0.	1.6400000000000001	77.44	20.92
24.450000762939453	407.20001220703125	244.8000030517578	190.10000610351562	0.	2.24	53.96	43.800000000000004
24.450000762939453	406.8999938964844	236.8000030517578	189.89999389648438	0.24	3.7600000000000002	47.24	48.76
24.450000762939453	405.1000061035156	236.3000030517578	190.	0.	2.36	38.04	59.6
24.549999237060547	405.6000061035156	238.60000610351562	189.6999969482422	0.08	4.08	71.32000000000001	24.52
24.549999237060547	403.6000061035156	234.8000030517578	189.5	0.	4.64	91.68	3.68
24.549999237060547	399.79998779296875	231.89999389648438	189.3000030517578	0.	5.72	90.72	3.56
24.549999237060547	398.3999938964844	232.10000610351562	189.	0.	0.56	89.24	10.200000000000001
24.549999237060547	397.5	231.10000610351562	188.39999389648438	0.04	4.72	81.92	13.32
24.549999237060547	397.5	224.39999389648438	188.1999969482422	0.	1.84	79.32000000000001	18.84
24.549999237060547	395.1000061035156	222.5	187.8000030517578	0.	1.12	87.92	10.96
24.649999618530273	395.	217.8000030517578	187.60000610351562	0.	1.48	61.160000000000004	37.36
24.75	394.6000061035156	210.39999389648438	187.3000030517578	0.08	21.400000000000002	33.92	44.6
24.850000381469727	396.20001220703125	205.6999969482422	187.3000030517578	0.16	12.68	31.44	55.72
24.850000381469727	395.29998779296875	204.60000610351562	187.3000030517578	0.2	19.64	33.92	46.24
24.950000762939453	393.79998779296875	201.1999969482422	187.5	0.	31.2	31.32	37.480000000000004
24.950000762939453	393.	197.3000030517578	187.39999389648438	0.	23.8	39.08	37.12
24.950000762939453	393.29998779296875	194.6999969482422	187.3000030517578	0.	13.32	34.32	52.36
25.049999237060547	392.5	192.89999389648438	187.1999969482422	0.	13.280000000000001	35.92	50.800000000000004
25.049999237060547	391.8999938964844	190.3000030517578	187.	0.16	19.36	46.480000000000004	34.
24.950000762939453	390.79998779296875	191.10000610351562	187.	0.24	6.36	23.68	69.72
24.950000762939453	389.20001220703125	191.6999969482422	186.89999389648438	0.08	7.44	21.16	71.32000000000001
25.049999237060547	388.79998779296875	188.6999969482422	187.	1.36	17.28	51.480000000000004	29.88
24.950000762939453	389.29998779296875	186.8000030517578	186.8000030517578	0.04	0.8	68.04	31.12
24.950000762939453	387.8999938964844	188.6999969482422	186.6999969482422	0.2	0.32	80.2	19.28
24.850000381469727	385.70001220703125	191.5	186.60000610351562	0.	1.36	70.96000000000001	27.68
24.950000762939453	388.1000061035156	189.10000610351562	186.39999389648438	0.04	5.12	55.52	39.32
24.850000381469727	388.	187.1999969482422	186.39999389648438	0.	4.28	74.56	21.16
24.850000381469727	388.6000061035156	185.39999389648438	186.1999969482422	0.	3.6	88.16	8.24
24.649999618530273	387.1000061035156	188.	186.	0.	0.92	96.76	2.32
24.649999618530273	387.3999938964844	191.6999969482422	186.	0.	1.24	82.76	16.
24.649999618530273	388.29998779296875	192.89999389648438	186.5	0.04	1.36	75.84	22.76
24.450000762939453	387.	198.60000610351562	186.6999969482422	0.08	1.28	77.12	21.52
24.350000381469727	385.5	202.6999969482422	186.60000610351562	0.	0.08	74.44	25.48
24.25	387.79998779296875	201.1999969482422	186.5	0.12	0.	68.64	31.240000000000002
24.350000381469727	391.6000061035156	191.8000030517578	186.39999389648438	0.04	0.	76.60000000000001	23.36
24.149999618530273	389.1000061035156	189.8000030517578	186.5	0.	0.04	70.04	29.92
24.049999237060547	389.6000061035156	194.10000610351562	186.1999969482422	0.	0.56	81.64	17.8
24.049999237060547	392.79998779296875	189.1999969482422	185.89999389648438	0.	0.12	69.48	30.400000000000002
23.950000762939453	393.29998779296875	185.5	185.8000030517578	0.	0.04	59.480000000000004	40.480000000000004
24.049999237060547	395.	180.	185.8000030517578	0.	0.24	87.24	12.52
24.049999237060547	396.3999938964844	174.6999969482422	186.1999969482422	1.6	0.32	68.16	29.92
23.850000381469727	395.6000061035156	177.5	186.60000610351562	0.12	1.12	59.4	39.36
23.850000381469727	396.79998779296875	181.8000030517578	186.	0.36	0.56	44.44	54.64
23.75	399.20001220703125	180.6999969482422	185.60000610351562	0.92	0.76	67.2	31.12
23.549999237060547	399.	180.89999389648438	185.6999969482422	0.	0.92	46.24	52.84
23.549999237060547	402.79998779296875	181.39999389648438	185.3000030517578	0.2	0.76	49.76	49.28
23.850000381469727	407.6000061035156	173.3000030517578	184.8000030517578	0.16	0.92	38.24	60.68
23.75	408.6000061035156	168.5	185.	1.52	1.28	43.28	53.92
23.649999618530273	409.1000061035156	166.8000030517578	185.3000030517578	0.6	1.28	14.32	83.8
23.549999237060547	412.6000061035156	166.5	185.3000030517578	0.28	0.48	21.8	77.44
23.25	411.	166.10000610351562	185.10000610351562	0.	0.32	17.88	81.8
23.450000762939453	414.6000061035156	166.39999389648438	184.60000610351562	0.08	0.32	49.24	50.36
23.549999237060547	417.5	161.39999389648438	184.1999969482422	0.2	0.08	50.92	48.800000000000004
23.850000381469727	424.29998779296875	154.39999389648438	183.6999969482422	0.04	0.	50.32	49.64
23.950000762939453	426.8999938964844	150.8000030517578	183.60000610351562	0.	0.	38.24	61.76
23.950000762939453	428.20001220703125	150.89999389648438	182.89999389648438	0.	0.	44.800000000000004	55.2
24.049999237060547	430.1000061035156	150.6999969482422	182.3000030517578	0.	0.	5.76	94.24
24.350000381469727	432.6000061035156	149.6999969482422	181.89999389648438	0.04	0.4	19.16	80.4
24.450000762939453	433.5	149.89999389648438	181.1999969482422	1.	2.12	51.92	44.96
24.549999237060547	431.	148.6999969482422	181.39999389648438	0.2	1.08	43.44	55.28
24.350000381469727	427.29998779296875	153.3000030517578	182.	0.	0.2	34.2	65.6
24.049999237060547	423.6000061035156	170.	182.1999969482422	0.	0.	14.040000000000001	85.96000000000001
24.25	423.8999938964844	179.6999969482422	181.8000030517578	0.04	0.	38.2	61.76
24.450000762939453	425.6000061035156	173.6999969482422	181.10000610351562	0.	0.28	61.800000000000004	37.92
24.350000381469727	422.8999938964844	169.	181.3000030517578	0.	0.04	70.44	29.52
24.149999618530273	418.	178.10000610351562	181.1999969482422	0.	0.	62.84	37.160000000000004
24.049999237060547	416.20001220703125	178.1999969482422	180.10000610351562	0.	0.04	66.4	33.56
23.950000762939453	415.3999938964844	175.39999389648438	179.60000610351562	0.2	0.28	52.56	46.96
23.75	412.29998779296875	176.1999969482422	180.1999969482422	0.2	1.44	59.6	38.76
23.25	406.	187.60000610351562	181.6999969482422	0.04	18.12	49.36	32.480000000000004
24.149999618530273	419.8999938964844	186.3000030517578	182.89999389648438	0.12	6.44	48.76	44.68
24.450000762939453	424.29998779296875	172.	184.39999389648438	0.8	3.84	44.92	50.44
24.350000381469727	424.6000061035156	179.39999389648438	185.1999969482422	0.04	14.92	44.52	40.52
24.450000762939453	426.8999938964844	181.6999969482422	184.8000030517578	0.08	10.08	47.08	42.76
24.649999618530273	431.	166.8000030517578	183.6999969482422	0.32	4.28	34.480000000000004	60.92
24.950000762939453	437.	152.6999969482422	182.1999969482422	0.2	0.32	16.56	82.92
25.149999618530273	442.3999938964844	136.5	181.1999969482422	0.36	0.28	14.040000000000001	85.32000000000001
25.049999237060547	441.5	129.60000610351562	180.5	0.	0.	52.	48.
24.950000762939453	442.8999938964844	127.5	180.10000610351562	0.	0.	66.08	33.92
25.350000381469727	450.8999938964844	121.9000015258789	179.60000610351562	0.	0.04	48.56	51.4
25.450000762939453	451.	116.5999984741211	179.8000030517578	0.	0.	36.64	63.36
25.049999237060547	447.5	124.80000305175781	180.60000610351562	0.	0.	59.2	40.800000000000004
24.75	444.29998779296875	132.8000030517578	179.89999389648438	0.	0.	90.32000000000001	9.68
24.75	444.29998779296875	132.89999389648438	179.39999389648438	0.	0.	89.84	10.16
24.75	444.29998779296875	131.1999969482422	178.89999389648438	0.	0.	84.96000000000001	15.040000000000001
24.649999618530273	444.5	131.	178.6999969482422	0.	0.	69.28	30.72
24.850000381469727	446.8999938964844	127.5999984741211	178.1999969482422	0.	0.	66.64	33.36
25.049999237060547	451.	120.	177.89999389648438	0.	0.	57.28	42.72
25.049999237060547	454.6000061035156	115.5	177.6999969482422	0.	0.	50.68	49.32
25.049999237060547	455.5	115.69999694824219	177.39999389648438	0.	0.	62.440000000000005	37.56
25.049999237060547	456.3999938964844	116.80000305175781	176.39999389648438	0.	0.	54.88	45.12
24.950000762939453	454.3999938964844	114.30000305175781	175.10000610351562	0.	0.	42.68	57.32
25.25	462.3999938964844	107.69999694824219	174.	0.	0.	15.84	84.16
25.450000762939453	467.79998779296875	98.9000015258789	173.1999969482422	0.	0.	15.200000000000001	84.8
25.549999237060547	475.79998779296875	93.4000015258789	173.10000610351562	0.	0.	14.24	85.76
25.549999237060547	470.20001220703125	96.0999984741211	173.39999389648438	0.	0.	1.48	98.52
25.450000762939453	470.8999938964844	100.69999694824219	173.10000610351562	0.	0.	0.44	99.56
25.350000381469727	469.29998779296875	99.9000015258789	172.60000610351562	0.	0.	0.8	99.2
28.75	420.5	165.8000030517578	165.60000610351562	0.	0.	95.56	4.44
28.75	419.29998779296875	167.3000030517578	165.5	0.	0.	96.60000000000001	3.4
28.75	415.29998779296875	169.5	165.10000610351562	0.	0.	98.2	1.8
28.75	411.70001220703125	171.89999389648438	165.1999969482422	0.	0.	95.28	4.72
28.75	408.79998779296875	173.60000610351562	165.3000030517578	0.	0.	95.44	4.5600000000000005
28.75	406.	175.39999389648438	165.39999389648438	0.	0.	95.84	4.16
28.850000381469727	402.70001220703125	177.	165.60000610351562	0.	0.	99.64	0.36
28.850000381469727	402.20001220703125	178.3000030517578	165.8000030517578	0.	0.	99.92	0.08
28.850000381469727	399.5	179.5	165.89999389648438	0.	0.	99.96000000000001	0.04
28.850000381469727	400.1000061035156	180.5	166.	0.	0.	100.	0.
28.850000381469727	395.8999938964844	181.6999969482422	166.10000610351562	0.	0.	99.96000000000001	0.04
28.950000762939453	397.3999938964844	182.10000610351562	166.3000030517578	0.	0.	99.4	0.6
28.950000762939453	392.70001220703125	182.	166.3000030517578	0.	0.	99.76	0.24
28.950000762939453	392.70001220703125	182.1999969482422	166.5	0.	0.	99.96000000000001	0.04
28.950000762939453	390.8999938964844	182.60000610351562	166.5	0.	0.	98.56	1.44
28.950000762939453	389.8999938964844	182.5	166.8000030517578	0.	0.	99.04	0.96
29.049999237060547	387.6000061035156	182.8000030517578	166.89999389648438	0.	0.	99.52	0.48
29.049999237060547	386.70001220703125	183.	167.	0.	0.	99.4	0.6
29.049999237060547	383.5	183.10000610351562	167.1999969482422	0.	0.	99.8	0.2
29.049999237060547	381.	183.8000030517578	167.1999969482422	0.	0.	99.64	0.36
29.049999237060547	378.20001220703125	184.89999389648438	167.3000030517578	0.	0.	99.96000000000001	0.04
29.049999237060547	376.79998779296875	186.1999969482422	167.39999389648438	0.	0.	99.76	0.24
29.049999237060547	373.29998779296875	187.6999969482422	167.39999389648438	0.	0.	99.8	0.2
29.049999237060547	372.3999938964844	189.	167.39999389648438	0.	0.	99.88	0.12
29.049999237060547	367.70001220703125	190.3000030517578	167.5	0.	0.	99.96000000000001	0.04
29.049999237060547	366.20001220703125	191.89999389648438	167.5	0.	0.	99.84	0.16
29.049999237060547	365.20001220703125	193.10000610351562	167.39999389648438	0.	0.	99.96000000000001	0.04
28.950000762939453	364.	194.10000610351562	167.5	0.	0.	99.36	0.64
29.049999237060547	359.70001220703125	195.10000610351562	167.1999969482422	0.	0.	100.	0.
28.950000762939453	357.8999938964844	196.10000610351562	167.1999969482422	0.	0.	99.88	0.12
28.950000762939453	357.8999938964844	197.1999969482422	167.1999969482422	0.	0.	97.2	2.8000000000000003
29.049999237060547	355.20001220703125	198.	166.89999389648438	0.	0.	89.64	10.36
29.049999237060547	355.20001220703125	198.39999389648438	167.	0.	0.	98.76	1.24
29.049999237060547	353.20001220703125	199.	167.	0.	0.	99.96000000000001	0.04
28.950000762939453	351.3999938964844	199.5	167.	0.	0.	99.88	0.12
29.049999237060547	349.3999938964844	199.89999389648438	167.10000610351562	0.	0.	99.8	0.2
29.049999237060547	349.3999938964844	200.39999389648438	167.10000610351562	0.	0.	99.88	0.12
29.049999237060547	347.29998779296875	201.10000610351562	167.10000610351562	0.	0.	99.96000000000001	0.04
29.049999237060547	345.8999938964844	201.89999389648438	167.3000030517578	0.	0.	99.68	0.32
29.049999237060547	344.29998779296875	202.5	167.5	0.	0.	99.84	0.16
29.049999237060547	344.	203.10000610351562	167.60000610351562	0.	0.	98.8	1.2
28.950000762939453	341.6000061035156	203.3000030517578	167.6999969482422	0.	0.	99.72	0.28
28.950000762939453	340.1000061035156	203.39999389648438	168.10000610351562	0.	0.	99.88	0.12
28.950000762939453	339.79998779296875	203.89999389648438	168.3000030517578	0.	0.	99.96000000000001	0.04
28.950000762939453	338.20001220703125	204.5	168.39999389648438	0.	0.	99.88	0.12
28.950000762939453	338.20001220703125	205.10000610351562	168.6999969482422	0.	0.	98.08	1.92
29.049999237060547	335.8999938964844	206.5	168.89999389648438	0.	0.	91.36	8.64
28.950000762939453	333.6000061035156	208.3000030517578	169.	0.	0.	86.48	13.52
28.950000762939453	332.79998779296875	209.6999969482422	169.1999969482422	0.	0.	88.88	11.120000000000001
28.950000762939453	332.5	211.6999969482422	169.3000030517578	0.	0.	95.28	4.72
28.950000762939453	331.1000061035156	213.6999969482422	169.39999389648438	0.	0.	98.04	1.96
28.850000381469727	330.	215.89999389648438	169.39999389648438	0.	0.	99.12	0.88
28.850000381469727	330.1000061035156	217.89999389648438	169.5	0.	0.	99.32000000000001	0.68
28.850000381469727	329.6000061035156	219.	169.5	0.	0.	99.12	0.88
28.850000381469727	329.79998779296875	219.5	169.5	0.	0.	99.68	0.32
28.850000381469727	328.20001220703125	219.60000610351562	169.5	0.	0.	99.04	0.96
28.850000381469727	328.20001220703125	219.8000030517578	169.39999389648438	0.	0.	98.92	1.08
28.75	327.3999938964844	220.3000030517578	169.3000030517578	0.	0.	99.52	0.48
28.75	324.29998779296875	220.39999389648438	169.3000030517578	0.	0.04	99.36	0.6
28.75	324.20001220703125	220.89999389648438	169.3000030517578	0.	2.72	97.24000000000001	0.04
28.75	322.3999938964844	221.6999969482422	169.1999969482422	0.04	3.16	96.24000000000001	0.56
28.75	321.	222.8000030517578	169.1999969482422	0.	0.24	99.08	0.68
28.649999618530273	319.79998779296875	224.	169.3000030517578	0.	0.	97.36	2.64
28.649999618530273	317.79998779296875	226.1999969482422	169.3000030517578	0.	0.4	89.28	10.32
28.649999618530273	317.5	229.10000610351562	169.3000030517578	0.	0.	93.08	6.92
28.649999618530273	315.5	232.5	169.1999969482422	0.	0.44	97.28	2.2800000000000002
28.549999237060547	314.8999938964844	237.10000610351562	169.1999969482422	0.04	1.8	96.64	1.52
28.549999237060547	313.5	242.1999969482422	169.10000610351562	0.	1.	87.32000000000001	11.68
28.549999237060547	314.8999938964844	246.8000030517578	169.1999969482422	0.	1.36	76.60000000000001	22.04
28.25	307.6000061035156	254.8000030517578	169.	0.	3.88	88.56	7.5600000000000005
28.450000762939453	312.1000061035156	260.	169.	0.	0.12	96.60000000000001	3.2800000000000002
28.350000381469727	313.29998779296875	261.79998779296875	169.10000610351562	0.	0.	94.76	5.24
28.350000381469727	311.29998779296875	267.3999938964844	169.3000030517578	0.	0.76	93.36	5.88
28.25	313.1000061035156	269.8999938964844	169.39999389648438	0.	0.8	93.36	5.84
28.149999618530273	313.6000061035156	270.1000061035156	169.6999969482422	0.	1.4000000000000001	94.92	3.68
28.149999618530273	316.1000061035156	272.6000061035156	170.10000610351562	0.	1.32	89.52	9.16
27.950000762939453	315.5	279.29998779296875	170.39999389648438	0.08	0.12	88.52	11.28
27.850000381469727	317.8999938964844	287.70001220703125	170.8000030517578	0.	0.32	91.	8.68
27.549999237060547	315.1000061035156	303.5	171.39999389648438	0.	0.44	63.36	36.2
27.049999237060547	311.29998779296875	324.3999938964844	171.8000030517578	0.08	8.64	77.	14.280000000000001
26.649999618530273	308.70001220703125	344.5	172.10000610351562	0.08	22.36	76.32000000000001	1.24
26.75	316.1000061035156	335.3999938964844	172.3000030517578	0.2	13.84	81.72	4.24
27.149999618530273	333.1000061035156	301.1000061035156	172.6999969482422	2.2	15.76	76.68	5.36
26.25	317.29998779296875	314.5	173.5	0.16	48.28	51.480000000000004	0.08
25.850000381469727	317.	347.79998779296875	174.	0.36	59.6	39.480000000000004	0.56
25.950000762939453	326.	344.6000061035156	174.60000610351562	0.08	63.	35.52	1.4000000000000001
25.850000381469727	329.5	323.29998779296875	175.1999969482422	0.08	73.64	23.64	2.64
25.75	336.1000061035156	327.1000061035156	176.	0.24	59.64	36.24	3.88
25.450000762939453	338.29998779296875	340.8999938964844	176.6999969482422	0.	52.2	43.6	4.2
25.25	341.1000061035156	344.3999938964844	177.3000030517578	0.08	36.08	55.56	8.28
25.149999618530273	344.1000061035156	343.3999938964844	177.89999389648438	0.	27.92	63.36	8.72
24.950000762939453	347.3999938964844	343.70001220703125	178.39999389648438	0.04	11.120000000000001	75.24	13.6
24.75	352.1000061035156	348.8999938964844	179.10000610351562	0.	10.84	73.4	15.76
24.649999618530273	357.5	352.	179.6999969482422	0.	4.84	72.68	22.48
24.549999237060547	361.29998779296875	343.29998779296875	180.3000030517578	0.	0.68	84.44	14.88
24.350000381469727	361.70001220703125	342.20001220703125	181.10000610351562	0.12	2.12	91.52	6.24
24.149999618530273	363.	343.79998779296875	182.10000610351562	0.	2.52	90.92	6.5600000000000005
24.049999237060547	367.29998779296875	342.8999938964844	183.	0.	1.08	95.32000000000001	3.6
23.950000762939453	372.79998779296875	340.8999938964844	184.	0.	1.8800000000000001	83.76	14.36
23.75	371.70001220703125	343.29998779296875	184.89999389648438	0.	2.4	63.04	34.56
23.649999618530273	376.79998779296875	334.29998779296875	185.5	0.	4.5200000000000005	79.88	15.6
23.850000381469727	386.6000061035156	306.70001220703125	186.1999969482422	0.	0.12	98.32000000000001	1.56
23.950000762939453	392.5	283.	186.8000030517578	0.	0.	98.8	1.2
24.049999237060547	396.1000061035156	269.29998779296875	187.5	0.	0.04	98.92	1.04
24.149999618530273	400.79998779296875	260.1000061035156	188.3000030517578	0.08	0.6	98.64	0.68
24.149999618530273	401.8999938964844	254.8000030517578	188.89999389648438	0.04	3.64	96.	0.32
24.25	405.79998779296875	250.60000610351562	189.39999389648438	0.08	5.5600000000000005	94.2	0.16
24.25	405.29998779296875	249.3000030517578	190.	0.32	8.44	91.04	0.2
24.149999618530273	404.8999938964844	255.10000610351562	190.39999389648438	0.	1.72	96.	2.2800000000000002
24.25	406.1000061035156	261.79998779296875	190.6999969482422	0.	2.6	94.92	2.48
24.350000381469727	407.6000061035156	259.5	190.6999969482422	0.	0.8	92.68	6.5200000000000005
24.450000762939453	409.1000061035156	254.8000030517578	190.5	0.	2.4	87.84	9.76
24.549999237060547	408.20001220703125	251.5	190.39999389648438	0.2	7.8	79.4	12.6
24.549999237060547	408.29998779296875	250.6999969482422	190.1999969482422	0.08	6.96	59.120000000000005	33.84
24.549999237060547	407.1000061035156	250.	190.10000610351562	0.64	7.76	48.800000000000004	42.800000000000004
24.649999618530273	406.3999938964844	245.1999969482422	190.1999969482422	1.08	12.16	69.32000000000001	17.44
24.549999237060547	405.20001220703125	248.39999389648438	190.1999969482422	0.04	3.84	46.160000000000004	49.96
24.549999237060547	405.1000061035156	252.	190.10000610351562	0.	1.56	52.120000000000005	46.32
24.450000762939453	401.20001220703125	252.6999969482422	189.8000030517578	0.	0.96	65.68	33.36
24.450000762939453	400.	249.60000610351562	189.5	0.04	1.16	54.44	44.36
24.549999237060547	401.70001220703125	246.5	189.39999389648438	0.04	3.68	85.84	10.44
24.450000762939453	396.29998779296875	248.	189.3000030517578	0.	1.	86.88	12.120000000000001
24.450000762939453	396.3999938964844	247.89999389648438	189.1999969482422	0.	0.76	85.44	13.8
24.549999237060547	394.3999938964844	244.60000610351562	188.8000030517578	0.	2.44	92.52	5.04
24.450000762939453	392.6000061035156	245.	188.5	0.	1.08	81.92	17.
24.549999237060547	389.79998779296875	246.10000610351562	188.1999969482422	0.	0.88	92.76	6.36
24.549999237060547	389.8999938964844	241.39999389648438	187.8000030517578	0.	2.12	94.	3.88
24.649999618530273	388.	236.8000030517578	187.39999389648438	0.	1.76	82.92	15.32
24.649999618530273	388.20001220703125	228.10000610351562	187.10000610351562	0.	10.48	64.08	25.44
24.75	388.20001220703125	219.89999389648438	186.8000030517578	0.	16.84	29.	54.160000000000004
24.850000381469727	389.20001220703125	216.8000030517578	186.60000610351562	0.04	20.84	47.4	31.720000000000002
24.850000381469727	387.29998779296875	217.60000610351562	186.6999969482422	0.	15.200000000000001	27.88	56.92
24.850000381469727	387.	215.3000030517578	186.6999969482422	0.	16.32	32.88	50.800000000000004
24.950000762939453	385.70001220703125	209.1999969482422	186.39999389648438	0.04	10.92	25.400000000000002	63.64
24.950000762939453	384.29998779296875	207.89999389648438	186.5	0.	2.52	14.040000000000001	83.44
24.950000762939453	382.70001220703125	208.6999969482422	186.3000030517578	0.	3.8000000000000003	31.28	64.92
25.049999237060547	383.29998779296875	201.1999969482422	186.10000610351562	0.12	12.200000000000001	62.92	24.76
25.049999237060547	382.	197.89999389648438	186.10000610351562	0.12	7.2	66.24	26.44
25.049999237060547	380.8999938964844	198.5	185.89999389648438	0.56	13.76	54.96	30.72
25.049999237060547	380.79998779296875	196.8000030517578	185.6999969482422	0.12	5.04	52.08	42.76
25.049999237060547	380.79998779296875	195.8000030517578	185.6999969482422	0.	7.08	70.76	22.16
24.950000762939453	379.5	195.89999389648438	185.60000610351562	0.04	5.08	85.36	9.52
24.950000762939453	380.3999938964844	196.5	185.5	0.	4.28	80.	15.72
24.950000762939453	377.20001220703125	198.	185.39999389648438	0.	3.04	80.52	16.44
24.850000381469727	378.6000061035156	197.8000030517578	185.5	0.04	3.	80.16	16.8
24.850000381469727	379.20001220703125	195.6999969482422	185.1999969482422	0.	3.68	84.96000000000001	11.36
24.850000381469727	379.	194.10000610351562	185.1999969482422	0.2	7.28	85.12	7.4
24.75	379.70001220703125	197.60000610351562	185.3000030517578	0.	1.72	79.56	18.72
24.649999618530273	379.70001220703125	202.1999969482422	185.8000030517578	0.	1.24	86.48	12.280000000000001
24.549999237060547	379.20001220703125	208.8000030517578	186.10000610351562	0.	0.2	83.12	16.68
24.25	377.1000061035156	214.39999389648438	186.1999969482422	0.	0.16	77.48	22.36
24.25	378.6000061035156	218.60000610351562	186.5	0.04	2.32	76.48	21.16
24.25	379.20001220703125	212.60000610351562	185.8000030517578	0.04	0.28	76.68	23.
24.25	382.8999938964844	199.5	185.5	0.52	0.44	66.24	32.8
24.049999237060547	380.20001220703125	197.3000030517578	185.39999389648438	0.	0.16	63.88	35.96
23.950000762939453	382.79998779296875	198.6999969482422	185.89999389648438	0.	0.	74.12	25.88
23.850000381469727	384.1000061035156	196.8000030517578	185.89999389648438	0.	0.	72.88	27.12
24.049999237060547	386.79998779296875	189.6999969482422	185.8000030517578	0.	0.08	87.24	12.68
24.049999237060547	390.79998779296875	183.	186.3000030517578	2.08	0.92	56.	41.
23.75	389.	186.39999389648438	186.1999969482422	0.28	3.96	51.88	43.88
23.450000762939453	389.29998779296875	194.89999389648438	186.	0.	1.36	56.64	42.
23.75	391.79998779296875	194.3000030517578	185.60000610351562	0.56	1.56	73.64	24.240000000000002
23.549999237060547	393.70001220703125	191.5	185.39999389648438	0.	1.16	63.08	35.76
23.450000762939453	397.29998779296875	192.10000610351562	185.10000610351562	0.	0.12	45.88	54.
23.549999237060547	400.79998779296875	184.	184.8000030517578	0.	0.32	38.64	61.04
23.450000762939453	401.5	180.89999389648438	184.60000610351562	0.	0.44	24.12	75.44
23.549999237060547	404.29998779296875	177.10000610351562	184.6999969482422	0.32	1.32	32.6	65.76
23.25	405.	177.	184.60000610351562	0.04	0.64	25.36	73.96000000000001
23.25	406.70001220703125	177.8000030517578	184.8000030517578	0.24	1.2	57.800000000000004	40.76
23.450000762939453	412.6000061035156	175.60000610351562	184.3000030517578	0.24	0.44	68.92	30.400000000000002
23.549999237060547	414.79998779296875	167.39999389648438	183.60000610351562	0.	0.	68.24	31.76
23.850000381469727	419.8999938964844	160.60000610351562	183.	0.	0.	78.12	21.88
23.850000381469727	422.6000061035156	158.	182.6999969482422	0.	0.	54.92	45.08
24.149999618530273	427.20001220703125	154.	182.3000030517578	0.	0.	49.76	50.24
24.25	427.20001220703125	152.6999969482422	182.	0.	0.	39.72	60.28
24.049999237060547	424.6000061035156	157.89999389648438	181.60000610351562	0.	0.	20.2	79.8
24.149999618530273	425.6000061035156	161.1999969482422	180.89999389648438	0.	0.08	21.12	78.8
24.350000381469727	427.79998779296875	158.1999969482422	181.1999969482422	0.12	4.5600000000000005	18.76	76.56
24.450000762939453	426.	156.3000030517578	182.	0.52	1.6400000000000001	50.56	47.28
24.350000381469727	422.5	165.8000030517578	182.5	0.28	0.44	25.560000000000002	73.72
23.950000762939453	415.1000061035156	178.6999969482422	182.	0.	0.28	27.560000000000002	72.16
24.350000381469727	418.29998779296875	181.39999389648438	181.10000610351562	0.	0.04	62.160000000000004	37.800000000000004
24.149999618530273	417.29998779296875	181.1999969482422	181.1999969482422	0.	3.	50.84	46.160000000000004
23.549999237060547	406.20001220703125	198.39999389648438	181.3000030517578	0.	3.3200000000000003	50.64	46.04
23.549999237060547	406.20001220703125	200.8000030517578	180.39999389648438	0.04	0.	69.8	30.16
23.75	405.6000061035156	192.	180.	0.04	0.24	51.160000000000004	48.56
23.950000762939453	411.3999938964844	189.89999389648438	180.89999389648438	0.12	4.64	38.32	56.92
24.350000381469727	417.29998779296875	184.6999969482422	182.10000610351562	0.08	10.48	30.96	58.480000000000004
24.549999237060547	421.3999938964844	178.8000030517578	183.10000610351562	0.12	1.16	27.04	71.68
24.25	416.3999938964844	170.10000610351562	183.89999389648438	0.72	1.48	40.6	57.2
24.850000381469727	425.3999938964844	162.	184.10000610351562	0.48	0.76	44.36	54.4
24.850000381469727	427.70001220703125	161.	183.5	0.2	0.88	50.52	48.4
25.049999237060547	434.29998779296875	150.8000030517578	181.8000030517578	1.2	0.36	22.68	75.76
25.149999618530273	436.1000061035156	140.6999969482422	180.3000030517578	0.8	0.16	17.76	81.28
25.25	437.5	132.89999389648438	179.60000610351562	0.16	0.	39.96	59.88
25.25	440.6000061035156	128.	179.1999969482422	0.04	0.	37.6	62.36
25.350000381469727	444.70001220703125	124.0999984741211	178.89999389648438	0.	0.08	43.12	56.800000000000004
25.149999618530273	442.8999938964844	121.5	178.60000610351562	0.	0.08	49.92	50.
25.450000762939453	449.	116.9000015258789	178.89999389648438	0.36	0.44	41.84	57.36
24.950000762939453	440.1000061035156	127.9000015258789	179.8000030517578	0.	0.	78.96000000000001	21.04
24.850000381469727	440.3999938964844	140.39999389648438	179.5	0.	0.	74.8	25.2
24.950000762939453	444.	139.	179.10000610351562	0.	0.	88.28	11.72
24.850000381469727	443.20001220703125	136.5	179.	0.	0.	91.	9.
24.850000381469727	440.70001220703125	136.60000610351562	178.1999969482422	0.	0.	77.28	22.72
25.049999237060547	446.29998779296875	128.6999969482422	177.3000030517578	0.	0.	40.04	59.96
25.350000381469727	457.20001220703125	114.9000015258789	176.5	0.	0.	28.36	71.64
25.549999237060547	461.8999938964844	108.4000015258789	176.5	0.	0.32	28.68	71.
25.149999618530273	454.20001220703125	114.0999984741211	176.6999969482422	0.	0.	54.76	45.24
25.049999237060547	452.5	120.80000305175781	175.60000610351562	0.	0.	96.04	3.96
25.049999237060547	456.1000061035156	118.9000015258789	174.60000610351562	0.	0.	62.84	37.160000000000004
25.25	462.6000061035156	111.4000015258789	173.39999389648438	0.	0.	22.8	77.2
25.649999618530273	470.3999938964844	101.30000305175781	172.60000610351562	0.	0.	28.44	71.56
25.75	473.79998779296875	96.	172.60000610351562	0.	0.	26.48	73.52
25.649999618530273	471.6000061035156	96.0999984741211	172.6999969482422	0.	0.	12.88	87.12
25.649999618530273	473.	97.	172.39999389648438	0.	0.	27.04	72.96000000000001
25.350000381469727	463.79998779296875	99.9000015258789	172.3000030517578	0.	0.	1.52	98.48
28.850000381469727	416.70001220703125	172.1999969482422	165.3000030517578	0.	0.	91.64	8.36
28.850000381469727	413.8999938964844	174.10000610351562	165.	0.	0.	98.72	1.28
28.850000381469727	411.3999938964844	176.39999389648438	165.10000610351562	0.	0.	99.24000000000001	0.76
28.850000381469727	408.1000061035156	178.60000610351562	165.10000610351562	0.	0.	98.44	1.56
28.850000381469727	404.5	180.3000030517578	165.10000610351562	0.	0.	96.68	3.3200000000000003
28.850000381469727	402.1000061035156	182.60000610351562	165.3000030517578	0.	0.	98.12	1.8800000000000001
28.850000381469727	397.8999938964844	184.1999969482422	165.5	0.	0.	99.84	0.16
28.850000381469727	396.8999938964844	185.5	165.6999969482422	0.	0.	100.	0.
28.850000381469727	393.29998779296875	186.5	165.89999389648438	0.	0.	100.	0.
28.850000381469727	393.8999938964844	187.1999969482422	166.	0.	0.	100.	0.
28.850000381469727	391.20001220703125	188.60000610351562	166.10000610351562	0.	0.	100.	0.
28.950000762939453	390.20001220703125	188.6999969482422	166.3000030517578	0.	0.	99.56	0.44
28.950000762939453	387.3999938964844	188.	166.3000030517578	0.	0.	99.84	0.16
28.950000762939453	387.1000061035156	187.6999969482422	166.5	0.	0.	99.4	0.6
28.950000762939453	385.1000061035156	187.60000610351562	166.60000610351562	0.	0.	98.24000000000001	1.76
28.950000762939453	383.29998779296875	188.	166.60000610351562	0.	0.	98.8	1.2
28.950000762939453	380.1000061035156	188.39999389648438	166.8000030517578	0.	0.	99.92	0.08
29.049999237060547	380.6000061035156	189.	166.89999389648438	0.	0.	99.8	0.2
29.049999237060547	378.3999938964844	189.5	167.	0.	0.	99.92	0.08
29.049999237060547	374.79998779296875	190.3000030517578	167.	0.	0.	99.96000000000001	0.04
29.049999237060547	373.29998779296875	191.	167.10000610351562	0.	0.	99.96000000000001	0.04
29.049999237060547	371.	191.6999969482422	167.1999969482422	0.	0.	99.92	0.08
29.049999237060547	368.1000061035156	193.39999389648438	167.10000610351562	0.	0.	99.88	0.12
28.950000762939453	365.79998779296875	194.39999389648438	167.1999969482422	0.	0.	99.84	0.16
29.049999237060547	365.3999938964844	195.89999389648438	167.1999969482422	0.	0.	99.92	0.08
28.950000762939453	362.5	197.60000610351562	167.10000610351562	0.	0.	99.92	0.08
28.950000762939453	359.3999938964844	198.89999389648438	167.10000610351562	0.	0.	100.	0.
28.950000762939453	358.3999938964844	199.89999389648438	167.	0.	0.	99.60000000000001	0.4
29.049999237060547	356.8999938964844	200.60000610351562	166.8000030517578	0.	0.	99.96000000000001	0.04
29.049999237060547	355.70001220703125	201.10000610351562	166.8000030517578	0.	0.	99.96000000000001	0.04
28.950000762939453	354.8999938964844	201.89999389648438	166.8000030517578	0.	0.	100.	0.
28.950000762939453	352.6000061035156	202.5	166.8000030517578	0.	0.	99.36	0.64
29.049999237060547	350.29998779296875	203.1999969482422	166.6999969482422	0.	0.	99.8	0.2
29.049999237060547	350.20001220703125	204.	166.60000610351562	0.	0.	99.8	0.2
29.049999237060547	350.20001220703125	205.	166.60000610351562	0.	0.	100.	0.
29.049999237060547	347.8999938964844	205.6999969482422	166.6999969482422	0.	0.	99.8	0.2
29.049999237060547	346.	206.	166.8000030517578	0.	0.	99.84	0.16
29.049999237060547	346.	206.60000610351562	166.89999389648438	0.	0.	99.64	0.36
29.049999237060547	344.6000061035156	207.	167.	0.	0.	99.68	0.32
29.049999237060547	342.	207.5	167.3000030517578	0.	0.	99.92	0.08
29.049999237060547	341.6000061035156	208.3000030517578	167.39999389648438	0.	0.	99.88	0.12
29.049999237060547	339.1000061035156	208.8000030517578	167.6999969482422	0.	0.	100.	0.
29.049999237060547	338.70001220703125	209.39999389648438	167.89999389648438	0.	0.	100.	0.
29.049999237060547	335.5	210.	168.10000610351562	0.	0.	99.52	0.48
29.049999237060547	335.5	210.6999969482422	168.3000030517578	0.	0.	99.32000000000001	0.68
28.950000762939453	334.8999938964844	211.1999969482422	168.60000610351562	0.	0.	97.52	2.48
28.950000762939453	332.3999938964844	212.6999969482422	168.89999389648438	0.	0.	96.36	3.64
28.950000762939453	332.1000061035156	215.10000610351562	169.	0.	0.	90.68	9.32
28.950000762939453	331.20001220703125	216.89999389648438	169.1999969482422	0.	0.	72.36	27.64
28.950000762939453	330.8999938964844	218.5	169.3000030517578	0.	0.	91.92	8.08
28.950000762939453	330.6000061035156	219.39999389648438	169.5	0.	0.	99.72	0.28
28.950000762939453	330.6000061035156	220.1999969482422	169.39999389648438	0.	0.	99.36	0.64
28.950000762939453	330.6000061035156	221.39999389648438	169.39999389648438	0.	0.	99.64	0.36
28.850000381469727	330.	222.8000030517578	169.39999389648438	0.	0.	96.32000000000001	3.68
28.850000381469727	326.70001220703125	224.3000030517578	169.3000030517578	0.	0.	98.	2.
28.850000381469727	326.8999938964844	225.	169.10000610351562	0.	0.	99.8	0.2
28.850000381469727	326.29998779296875	225.10000610351562	169.10000610351562	0.	0.	100.	0.
28.850000381469727	325.79998779296875	225.39999389648438	169.	0.	0.	99.96000000000001	0.04
28.75	323.70001220703125	225.8000030517578	168.89999389648438	0.	0.04	99.4	0.56
28.75	323.70001220703125	226.10000610351562	168.89999389648438	0.	0.28	91.56	8.16
28.75	321.70001220703125	227.10000610351562	168.6999969482422	0.	0.52	78.76	20.72
28.75	319.70001220703125	227.8000030517578	168.6999969482422	0.	0.64	85.44	13.92
28.75	316.5	229.10000610351562	168.6999969482422	0.	0.04	88.68	11.28
28.649999618530273	315.	231.1999969482422	168.6999969482422	0.12	1.72	91.08	7.08
28.75	314.70001220703125	233.6999969482422	168.60000610351562	0.2	3.	94.76	2.04
28.649999618530273	313.8999938964844	236.5	168.60000610351562	0.12	2.12	92.88	4.88
28.649999618530273	313.79998779296875	241.10000610351562	168.5	0.	1.16	73.52	25.32
28.549999237060547	310.70001220703125	247.39999389648438	168.5	0.	0.72	60.08	39.2
28.549999237060547	310.3999938964844	254.	168.39999389648438	0.	0.88	74.16	24.96
28.149999618530273	303.79998779296875	263.	168.3000030517578	0.2	1.8800000000000001	81.72	16.2
28.350000381469727	307.29998779296875	272.29998779296875	168.3000030517578	0.04	0.08	79.24	20.64
28.350000381469727	307.20001220703125	276.6000061035156	168.3000030517578	0.	0.88	89.44	9.68
28.149999618530273	307.	287.1000061035156	168.5	0.	4.04	79.24	16.72
28.149999618530273	308.20001220703125	289.29998779296875	168.6999969482422	0.	1.52	89.56	8.92
28.049999237060547	309.3999938964844	287.20001220703125	169.	0.	1.16	87.88	10.96
27.950000762939453	311.1000061035156	291.5	169.1999969482422	0.12	2.68	86.48	10.72
27.75	309.79998779296875	304.	169.6999969482422	0.2	3.72	76.04	20.04
27.649999618530273	312.20001220703125	310.79998779296875	170.1999969482422	0.	1.32	63.08	35.6
27.450000762939453	312.29998779296875	314.8999938964844	170.6999969482422	0.24	3.72	71.2	24.84
27.049999237060547	309.3999938964844	325.8999938964844	171.10000610351562	0.04	4.5200000000000005	87.96000000000001	7.48
26.75	307.3999938964844	342.20001220703125	171.5	0.04	20.88	74.	5.08
26.75	315.79998779296875	342.3999938964844	171.8000030517578	0.32	24.6	70.72	4.36
26.549999237060547	316.70001220703125	322.8999938964844	172.3000030517578	0.76	66.	31.28	1.96
26.25	318.5	330.6000061035156	173.	0.92	61.64	35.92	1.52
25.950000762939453	320.70001220703125	351.	173.6999969482422	0.08	52.68	46.08	1.16
25.75	319.	361.70001220703125	174.1999969482422	0.	64.28	33.92	1.8
25.75	330.5	346.	174.60000610351562	0.16	67.32000000000001	28.84	3.68
25.549999237060547	333.29998779296875	337.29998779296875	175.5	0.6	74.64	23.52	1.24
25.25	330.29998779296875	352.29998779296875	176.10000610351562	0.	32.96	65.04	2.
24.950000762939453	332.20001220703125	369.1000061035156	176.6999969482422	0.	10.32	86.96000000000001	2.72
24.950000762939453	340.20001220703125	366.29998779296875	177.3000030517578	0.04	6.2	88.2	5.5600000000000005
24.75	343.3999938964844	357.1000061035156	177.89999389648438	0.	10.120000000000001	77.36	12.52
24.75	350.70001220703125	356.1000061035156	178.60000610351562	0.	4.72	80.32000000000001	14.96
24.549999237060547	351.70001220703125	357.70001220703125	179.1999969482422	0.08	2.24	78.28	19.400000000000002
24.450000762939453	356.1000061035156	352.8999938964844	179.89999389648438	0.	0.4	74.76	24.84
24.350000381469727	360.29998779296875	347.6000061035156	180.8000030517578	0.04	0.2	93.36	6.4
24.25	361.3999938964844	345.1000061035156	181.60000610351562	0.	1.4000000000000001	97.48	1.12
24.049999237060547	365.70001220703125	343.6000061035156	182.6999969482422	0.	0.52	89.56	9.92
23.850000381469727	366.5	346.79998779296875	183.5	0.	2.68	74.2	23.12
23.75	369.3999938964844	348.3999938964844	184.39999389648438	0.	1.16	62.32	36.52
23.850000381469727	378.70001220703125	333.3999938964844	185.	0.08	0.04	92.88	7.
23.850000381469727	382.29998779296875	306.5	185.5	0.	0.	96.64	3.36
23.850000381469727	385.1000061035156	284.20001220703125	186.10000610351562	0.	0.16	98.24000000000001	1.6
23.950000762939453	390.79998779296875	272.20001220703125	186.8000030517578	0.	0.08	99.60000000000001	0.32
23.950000762939453	394.	266.1000061035156	187.39999389648438	0.	0.08	99.92	0.
24.049999237060547	396.5	261.3999938964844	188.3000030517578	0.	0.04	99.96000000000001	0.
24.149999618530273	398.70001220703125	258.	188.8000030517578	0.	0.	99.72	0.28
24.149999618530273	401.70001220703125	255.8000030517578	189.39999389648438	0.16	3.44	95.68	0.72
24.25	402.6000061035156	255.8000030517578	189.89999389648438	0.08	2.64	96.24000000000001	1.04
24.25	402.79998779296875	260.79998779296875	190.1999969482422	0.	6.16	89.12	4.72
24.350000381469727	401.70001220703125	264.79998779296875	190.10000610351562	0.04	7.640000000000001	84.44	7.88
24.450000762939453	402.6000061035156	263.1000061035156	189.89999389648438	4.24	8.28	68.64	18.84
24.450000762939453	401.	262.29998779296875	189.8000030517578	0.04	3.12	61.64	35.2
24.450000762939453	402.	261.1000061035156	189.60000610351562	0.08	4.04	45.4	50.480000000000004
24.549999237060547	402.	258.79998779296875	189.5	0.48	4.68	57.64	37.2
24.649999618530273	403.8999938964844	251.1999969482422	189.60000610351562	0.88	28.36	62.4	8.36
24.549999237060547	400.5	251.	189.60000610351562	0.04	3.64	68.76	27.560000000000002
24.549999237060547	396.1000061035156	255.3000030517578	189.39999389648438	0.	2.44	62.08	35.480000000000004
24.649999618530273	397.70001220703125	254.1999969482422	189.39999389648438	0.	4.64	88.36	7.
24.549999237060547	395.	255.60000610351562	189.10000610351562	0.	2.96	94.08	2.96
24.549999237060547	393.29998779296875	256.70001220703125	189.10000610351562	0.	1.08	85.44	13.48
24.549999237060547	392.5	256.6000061035156	189.	0.	2.52	91.04	6.44
24.549999237060547	390.3999938964844	256.1000061035156	188.6999969482422	0.	4.8	81.2	14.
24.549999237060547	389.5	254.3000030517578	188.39999389648438	0.	4.36	76.2	19.44
24.549999237060547	386.70001220703125	254.89999389648438	188.10000610351562	0.	0.64	91.36	8.
24.450000762939453	382.3999938964844	258.5	188.	0.	1.24	93.4	5.36
24.549999237060547	383.	258.70001220703125	187.6999969482422	0.	3.2	86.52	10.28
24.649999618530273	384.	251.	187.	0.	5.88	79.48	14.64
24.649999618530273	380.79998779296875	240.10000610351562	186.60000610351562	0.	6.5200000000000005	65.12	28.36
24.75	380.6000061035156	235.89999389648438	186.3000030517578	0.	2.2	49.	48.800000000000004
24.75	379.29998779296875	235.60000610351562	186.3000030517578	0.	0.96	35.44	63.6
24.75	379.20001220703125	237.10000610351562	186.39999389648438	0.	6.28	46.52	47.2
24.75	377.70001220703125	234.1999969482422	186.10000610351562	0.	3.08	55.4	41.52
24.850000381469727	376.8999938964844	225.60000610351562	186.	0.	5.84	50.52	43.64
24.850000381469727	377.70001220703125	224.5	185.89999389648438	0.	6.68	62.440000000000005	30.88
24.950000762939453	374.6000061035156	224.1999969482422	185.6999969482422	0.	1.52	66.8	31.68
25.049999237060547	376.79998779296875	217.60000610351562	185.39999389648438	0.	1.8800000000000001	65.12	33.
24.950000762939453	374.79998779296875	212.39999389648438	185.3000030517578	0.	0.56	65.2	34.24
25.049999237060547	375.5	210.	185.10000610351562	0.76	4.08	53.24	41.92
25.049999237060547	373.1000061035156	205.	185.	0.2	3.44	78.24	18.12
25.049999237060547	372.8999938964844	204.6999969482422	184.8000030517578	0.08	4.44	82.92	12.56
24.950000762939453	372.29998779296875	207.10000610351562	184.60000610351562	0.	4.08	83.76	12.16
25.049999237060547	370.5	205.60000610351562	184.39999389648438	0.	5.	83.2	11.8
24.950000762939453	370.5	205.89999389648438	184.60000610351562	0.	4.44	72.36	23.2
24.950000762939453	370.5	207.8000030517578	184.60000610351562	0.	7.5600000000000005	68.36	24.080000000000002
24.850000381469727	370.70001220703125	208.5	184.60000610351562	0.	1.56	92.16	6.28
24.850000381469727	371.6000061035156	205.8000030517578	184.5	0.16	2.08	90.56	7.2
24.850000381469727	372.20001220703125	205.1999969482422	184.6999969482422	0.04	1.72	81.64	16.6
24.75	371.3999938964844	209.1999969482422	185.10000610351562	0.	0.64	85.48	13.88
24.350000381469727	366.1000061035156	216.60000610351562	185.60000610351562	0.	3.36	78.2	18.44
24.450000762939453	370.79998779296875	222.	185.89999389648438	0.	1.76	80.96000000000001	17.28
24.149999618530273	368.20001220703125	231.6999969482422	186.	0.04	3.04	72.84	24.080000000000002
23.950000762939453	369.3999938964844	234.6999969482422	185.60000610351562	0.	2.	68.88	29.12
24.049999237060547	371.20001220703125	218.6999969482422	185.10000610351562	0.	0.16	76.88	22.96
23.950000762939453	374.8999938964844	206.6999969482422	184.89999389648438	0.32	0.28	77.16	22.240000000000002
23.850000381469727	375.3999938964844	209.	185.5	0.	0.04	63.52	36.44
23.850000381469727	377.20001220703125	207.3000030517578	185.8000030517578	0.	0.08	59.800000000000004	40.12
23.950000762939453	382.1000061035156	198.1999969482422	185.3000030517578	0.12	0.	82.84	17.04
23.950000762939453	383.5	192.10000610351562	185.5	1.92	0.88	51.56	45.64
23.75	384.20001220703125	194.60000610351562	186.	1.08	4.04	52.	42.88
23.450000762939453	383.20001220703125	204.39999389648438	186.	0.08	2.64	79.56	17.72
23.450000762939453	386.	208.39999389648438	185.89999389648438	0.84	1.04	73.92	24.2
23.350000381469727	387.70001220703125	205.60000610351562	185.60000610351562	0.04	0.8	46.92	52.24
23.049999237060547	387.79998779296875	206.39999389648438	185.3000030517578	0.	0.	23.44	76.56
23.450000762939453	393.20001220703125	196.	184.8000030517578	0.	0.04	37.84	62.120000000000005
23.149999618530273	393.8999938964844	194.89999389648438	184.89999389648438	0.	0.28	56.72	43.
23.350000381469727	399.3999938964844	192.39999389648438	184.6999969482422	0.04	1.52	44.56	53.88
23.049999237060547	400.29998779296875	191.60000610351562	184.6999969482422	0.	2.16	58.44	39.4
23.149999618530273	400.70001220703125	196.1999969482422	185.1999969482422	0.	0.56	49.72	49.72
23.149999618530273	403.29998779296875	193.	184.6999969482422	0.12	1.	61.64	37.24
23.450000762939453	409.	182.89999389648438	183.89999389648438	0.44	0.2	51.160000000000004	48.2
23.549999237060547	414.79998779296875	174.6999969482422	183.10000610351562	0.	0.	57.52	42.480000000000004
23.75	418.8999938964844	169.6999969482422	182.60000610351562	0.	0.08	45.12	54.800000000000004
24.049999237060547	422.79998779296875	165.	182.3000030517578	0.24	0.2	35.32	64.24
23.950000762939453	422.	166.60000610351562	182.10000610351562	0.	0.	41.	59.
23.950000762939453	420.8999938964844	170.3000030517578	181.60000610351562	0.	0.	48.76	51.24
24.25	424.70001220703125	168.60000610351562	181.1999969482422	0.	0.08	48.56	51.36
24.450000762939453	426.1000061035156	162.3000030517578	181.3000030517578	0.24	3.92	42.08	53.76
24.450000762939453	422.79998779296875	161.1999969482422	181.89999389648438	0.16	3.64	57.4	38.800000000000004
24.450000762939453	419.29998779296875	166.39999389648438	181.6999969482422	0.04	0.8	50.92	48.24
24.350000381469727	416.3999938964844	176.3000030517578	181.8000030517578	0.	0.12	74.56	25.32
24.049999237060547	411.8999938964844	190.3000030517578	181.5	0.	4.4	70.88	24.72
23.649999618530273	404.6000061035156	191.8000030517578	181.39999389648438	0.4	7.72	56.56	35.32
23.450000762939453	401.29998779296875	205.39999389648438	181.89999389648438	0.08	14.120000000000001	46.32	39.480000000000004
23.850000381469727	403.5	210.89999389648438	181.5	0.4	11.120000000000001	52.24	36.24
23.950000762939453	405.5	198.89999389648438	181.39999389648438	0.44	2.	44.88	52.68
22.549999237060547	387.3999938964844	195.1999969482422	181.89999389648438	0.	1.8800000000000001	46.92	51.2
24.649999618530273	416.1000061035156	174.	181.6999969482422	0.88	0.48	21.76	76.88
24.850000381469727	419.79998779296875	159.5	182.10000610351562	0.16	0.2	37.160000000000004	62.480000000000004
24.950000762939453	424.1000061035156	159.39999389648438	182.39999389648438	0.04	0.56	48.88	50.52
25.049999237060547	424.5	152.60000610351562	181.89999389648438	0.12	0.44	54.72	44.72
24.850000381469727	424.1000061035156	157.3000030517578	181.5	0.	0.52	53.84	45.64
24.75	426.20001220703125	159.3000030517578	180.3000030517578	0.	0.	54.28	45.72
24.649999618530273	425.5	155.8000030517578	179.39999389648438	0.	0.	64.36	35.64
24.850000381469727	429.20001220703125	150.	178.89999389648438	0.	0.04	65.88	34.08
24.850000381469727	431.70001220703125	143.10000610351562	178.10000610351562	0.	0.	51.68	48.32
25.149999618530273	437.	134.10000610351562	177.6999969482422	0.	0.04	42.24	57.72
25.350000381469727	441.8999938964844	122.0999984741211	177.10000610351562	0.	0.08	24.92	75.
25.549999237060547	446.70001220703125	115.5999984741211	177.8000030517578	0.24	0.4	45.68	53.68
25.350000381469727	446.70001220703125	121.4000015258789	178.60000610351562	0.	0.	75.12	24.88
25.049999237060547	441.29998779296875	135.5	178.6999969482422	0.	0.	82.96000000000001	17.04
25.350000381469727	446.70001220703125	132.	178.3000030517578	0.	0.	84.04	15.96
25.149999618530273	444.6000061035156	131.39999389648438	178.10000610351562	0.	0.	94.84	5.16
24.950000762939453	442.3999938964844	135.10000610351562	177.5	0.	0.	94.52	5.48
25.25	447.70001220703125	126.80000305175781	176.	0.	0.	71.4	28.6
25.549999237060547	457.20001220703125	113.5	175.10000610351562	0.	0.	32.92	67.08
25.549999237060547	457.6000061035156	110.5999984741211	175.39999389648438	0.	0.4	28.16	71.44
25.350000381469727	455.8999938964844	115.0999984741211	175.1999969482422	0.	0.08	62.36	37.56
25.149999618530273	451.3999938964844	119.5	174.60000610351562	0.	0.	79.96000000000001	20.04
25.25	457.29998779296875	119.4000015258789	173.3000030517578	0.	0.	33.44	66.56
25.549999237060547	465.20001220703125	111.	172.5	0.	0.	18.04	81.96000000000001
25.75	471.8999938964844	102.9000015258789	172.	0.	0.	18.56	81.44
25.549999237060547	466.29998779296875	104.19999694824219	171.89999389648438	0.	0.	4.88	95.12
25.649999618530273	468.79998779296875	101.9000015258789	171.39999389648438	0.	0.	6.640000000000001	93.36
25.75	472.3999938964844	96.5	171.3000030517578	0.	0.	19.52	80.48
25.649999618530273	469.6000061035156	96.	170.89999389648438	0.	0.	31.720000000000002	68.28
28.850000381469727	413.79998779296875	178.3000030517578	165.	0.	0.	99.32000000000001	0.68
28.850000381469727	411.	180.8000030517578	165.	0.	0.	99.8	0.2
28.850000381469727	407.5	183.39999389648438	164.89999389648438	0.	0.	99.68	0.32
28.850000381469727	404.8999938964844	184.8000030517578	165.10000610351562	0.	0.	89.84	10.16
28.850000381469727	400.1000061035156	186.	165.10000610351562	0.	0.	86.60000000000001	13.4
28.850000381469727	398.79998779296875	188.1999969482422	165.1999969482422	0.	0.	97.68	2.32
28.850000381469727	393.	190.	165.3000030517578	0.	0.	100.	0.
28.850000381469727	393.	191.39999389648438	165.5	0.	0.	100.	0.
28.850000381469727	389.29998779296875	192.5	165.8000030517578	0.	0.	100.	0.
28.850000381469727	388.29998779296875	192.60000610351562	166.	0.	0.	99.96000000000001	0.04
28.850000381469727	385.1000061035156	193.5	166.	0.	0.	99.96000000000001	0.04
28.950000762939453	385.1000061035156	193.5	166.10000610351562	0.	0.	99.88	0.12
28.950000762939453	382.8999938964844	192.8000030517578	166.10000610351562	0.	0.	99.92	0.08
28.950000762939453	381.3999938964844	192.39999389648438	166.1999969482422	0.	0.	99.96000000000001	0.04
28.950000762939453	378.70001220703125	192.60000610351562	166.3000030517578	0.	0.	99.72	0.28
28.950000762939453	376.79998779296875	193.1999969482422	166.39999389648438	0.	0.	99.32000000000001	0.68
28.950000762939453	375.79998779296875	193.39999389648438	166.60000610351562	0.	0.	99.68	0.32
28.950000762939453	372.70001220703125	194.	166.6999969482422	0.	0.	99.96000000000001	0.04
28.950000762939453	372.20001220703125	194.89999389648438	166.8000030517578	0.	0.	100.	0.
28.950000762939453	370.6000061035156	195.89999389648438	166.60000610351562	0.	0.	99.8	0.2
28.950000762939453	367.	196.5	166.6999969482422	0.	0.	100.	0.
28.950000762939453	365.79998779296875	197.5	166.8000030517578	0.	0.	99.60000000000001	0.4
28.950000762939453	364.1000061035156	198.8000030517578	166.8000030517578	0.	0.	99.92	0.08
29.049999237060547	361.6000061035156	199.89999389648438	166.8000030517578	0.	0.	100.	0.
28.950000762939453	358.8999938964844	201.3000030517578	166.8000030517578	0.	0.	100.	0.
28.950000762939453	358.8999938964844	203.10000610351562	166.8000030517578	0.	0.	99.88	0.12
28.950000762939453	358.6000061035156	204.	166.89999389648438	0.	0.	100.	0.
28.950000762939453	353.5	205.1999969482422	166.60000610351562	0.	0.	100.	0.
28.950000762939453	353.1000061035156	205.6999969482422	166.60000610351562	0.	0.	100.	0.
29.049999237060547	350.8999938964844	206.39999389648438	166.5	0.	0.	99.96000000000001	0.04
29.049999237060547	350.70001220703125	207.5	166.39999389648438	0.	0.	100.	0.
29.049999237060547	350.20001220703125	208.3000030517578	166.3000030517578	0.	0.	99.88	0.12
29.049999237060547	347.8999938964844	208.60000610351562	166.39999389648438	0.	0.	99.24000000000001	0.76
29.049999237060547	345.8999938964844	209.39999389648438	166.3000030517578	0.	0.	99.92	0.08
29.049999237060547	345.6000061035156	210.1999969482422	166.39999389648438	0.	0.	99.60000000000001	0.4
29.049999237060547	344.6000061035156	210.6999969482422	166.39999389648438	0.	0.	99.88	0.12
29.049999237060547	343.1000061035156	211.3000030517578	166.5	0.	0.	99.96000000000001	0.04
29.049999237060547	342.	212.	166.6999969482422	0.	0.	99.8	0.2
29.049999237060547	342.	212.3000030517578	166.89999389648438	0.	0.	100.	0.
29.049999237060547	340.70001220703125	212.60000610351562	166.89999389648438	0.	0.	100.	0.
29.049999237060547	336.79998779296875	213.10000610351562	167.3000030517578	0.	0.	99.96000000000001	0.04
29.049999237060547	336.3999938964844	214.	167.5	0.	0.	99.96000000000001	0.04
29.049999237060547	335.20001220703125	214.89999389648438	167.6999969482422	0.	0.	99.8	0.2
29.049999237060547	334.6000061035156	215.8000030517578	167.89999389648438	0.	0.	99.8	0.2
28.950000762939453	333.79998779296875	216.89999389648438	168.3000030517578	0.	0.	98.84	1.16
28.950000762939453	330.6000061035156	218.10000610351562	168.5	0.	0.	99.24000000000001	0.76
28.950000762939453	329.1000061035156	219.1999969482422	168.8000030517578	0.	0.	96.96000000000001	3.04
28.950000762939453	328.29998779296875	220.5	169.	0.	0.	87.64	12.36
28.950000762939453	326.6000061035156	221.8000030517578	169.1999969482422	0.	0.	85.36	14.64
28.950000762939453	326.6000061035156	222.89999389648438	169.39999389648438	0.	0.04	95.56	4.4
28.950000762939453	326.6000061035156	224.10000610351562	169.3000030517578	0.	0.	99.48	0.52
28.950000762939453	326.6000061035156	225.	169.3000030517578	0.	0.	99.64	0.36
28.950000762939453	326.6000061035156	226.	169.10000610351562	0.	0.	99.36	0.64
28.950000762939453	325.79998779296875	227.10000610351562	169.	0.	0.	98.64	1.36
28.850000381469727	326.1000061035156	228.5	169.	0.	0.	99.96000000000001	0.04
28.850000381469727	324.79998779296875	230.10000610351562	168.8000030517578	0.	0.	99.96000000000001	0.04
28.850000381469727	323.8999938964844	230.6999969482422	168.6999969482422	0.	0.	100.	0.
28.850000381469727	321.8999938964844	230.39999389648438	168.6999969482422	0.	0.	100.	0.
28.850000381469727	320.8999938964844	230.60000610351562	168.5	0.04	1.4000000000000001	98.	0.56
28.75	320.	230.6999969482422	168.5	0.	0.92	94.24	4.84
28.75	318.5	231.60000610351562	168.39999389648438	0.	3.04	86.36	10.6
28.75	317.6000061035156	232.8000030517578	168.3000030517578	0.16	3.2	83.56	13.08
28.75	314.5	234.3000030517578	168.3000030517578	0.2	1.8	83.96000000000001	14.040000000000001
28.75	313.29998779296875	236.8000030517578	168.1999969482422	0.	1.72	65.92	32.36
28.649999618530273	312.1000061035156	240.10000610351562	168.10000610351562	0.	0.76	74.8	24.44
28.649999618530273	310.	243.6999969482422	168.10000610351562	0.	2.	59.72	38.28
28.649999618530273	308.8999938964844	248.60000610351562	167.89999389648438	0.	1.28	61.96	36.76
28.649999618530273	308.29998779296875	254.39999389648438	167.89999389648438	0.	0.88	64.2	34.92
28.549999237060547	305.79998779296875	262.1000061035156	167.8000030517578	0.	0.56	93.28	6.16
28.450000762939453	304.79998779296875	269.3999938964844	167.60000610351562	0.	0.2	73.24	26.560000000000002
28.450000762939453	306.1000061035156	275.79998779296875	167.60000610351562	0.48	1.	62.120000000000005	36.4
28.350000381469727	303.5	284.1000061035156	167.6999969482422	0.	0.2	78.24	21.56
28.25	305.79998779296875	293.8999938964844	167.8000030517578	0.04	1.36	82.24	16.36
28.049999237060547	302.8999938964844	301.8999938964844	168.	0.	0.92	80.4	18.68
28.049999237060547	304.20001220703125	303.8999938964844	168.3000030517578	0.	0.24	79.4	20.36
27.950000762939453	307.3999938964844	305.6000061035156	168.60000610351562	0.12	2.56	85.88	11.44
27.75	308.3999938964844	317.	169.	0.12	2.04	75.12	22.72
27.350000381469727	303.70001220703125	328.8999938964844	169.5	0.04	5.64	48.44	45.88
27.049999237060547	301.5	341.1000061035156	170.	0.	13.92	75.56	10.52
26.850000381469727	302.29998779296875	347.6000061035156	170.39999389648438	0.16	11.4	61.92	26.52
26.549999237060547	304.70001220703125	352.20001220703125	170.6999969482422	0.12	24.16	63.92	11.8
26.25	303.6000061035156	359.1000061035156	171.1999969482422	0.08	48.64	49.36	1.92
26.25	310.5	347.5	171.6999969482422	0.2	34.96	60.64	4.2
25.950000762939453	310.29998779296875	352.1000061035156	172.5	0.16	23.92	73.44	2.48
25.850000381469727	315.6000061035156	359.70001220703125	173.10000610351562	0.6	16.84	77.88	4.68
25.549999237060547	314.29998779296875	367.20001220703125	173.6999969482422	0.	12.16	82.88	4.96
25.450000762939453	318.20001220703125	372.3999938964844	174.3000030517578	0.08	22.52	73.84	3.56
25.350000381469727	323.1000061035156	369.5	174.89999389648438	0.4	19.16	77.12	3.3200000000000003
25.149999618530273	326.6000061035156	367.29998779296875	175.6999969482422	0.12	9.64	87.52	2.72
24.950000762939453	329.1000061035156	381.3999938964844	176.3000030517578	0.	2.48	95.16	2.36
24.850000381469727	335.5	384.20001220703125	176.8000030517578	0.	1.	93.92	5.08
24.850000381469727	339.6000061035156	371.79998779296875	177.39999389648438	0.08	3.92	85.56	10.44
24.649999618530273	343.5	365.79998779296875	178.	0.04	3.3200000000000003	77.48	19.16
24.450000762939453	347.5	364.5	178.6999969482422	0.	1.8	73.	25.2
24.450000762939453	352.6000061035156	361.20001220703125	179.39999389648438	0.32	1.44	78.64	19.6
24.25	354.3999938964844	351.	180.3000030517578	0.12	0.68	87.48	11.72
24.25	360.20001220703125	348.6000061035156	181.10000610351562	0.12	0.12	91.16	8.6
24.049999237060547	360.79998779296875	346.	182.	0.44	0.	95.24	4.32
23.950000762939453	363.5	346.6000061035156	183.	0.	0.36	85.16	14.48
23.75	365.70001220703125	349.5	183.6999969482422	0.	1.44	79.72	18.84
23.649999618530273	368.29998779296875	339.5	184.3000030517578	0.04	0.28	75.04	24.64
23.649999618530273	373.	319.5	184.89999389648438	0.	0.	75.48	24.52
23.850000381469727	380.5	294.3999938964844	185.3000030517578	0.	0.16	99.36	0.48
23.950000762939453	387.3999938964844	276.5	186.	0.	0.12	99.12	0.76
24.149999618530273	391.3999938964844	266.5	186.8000030517578	0.	0.	99.32000000000001	0.68
24.25	396.79998779296875	259.8999938964844	187.5	0.	0.36	99.48	0.16
24.25	397.3999938964844	257.29998779296875	188.1999969482422	0.	2.16	97.08	0.76
24.25	398.5	258.	188.8000030517578	0.	1.8	95.24	2.96
24.350000381469727	401.6000061035156	256.79998779296875	189.1999969482422	1.04	6.04	81.08	11.84
24.350000381469727	400.70001220703125	256.8999938964844	189.3000030517578	1.24	10.6	77.32000000000001	10.84
24.450000762939453	398.3999938964844	260.79998779296875	189.60000610351562	2.2800000000000002	6.28	84.44	7.
24.450000762939453	398.20001220703125	264.20001220703125	189.39999389648438	0.24	6.88	74.60000000000001	18.28
24.549999237060547	397.5	265.3999938964844	189.3000030517578	0.88	9.4	66.4	23.32
24.649999618530273	397.5	262.70001220703125	189.10000610351562	1.08	15.16	67.12	16.64
24.649999618530273	396.29998779296875	260.6000061035156	188.89999389648438	2.6	17.	69.2	11.200000000000001
24.75	397.70001220703125	257.5	188.89999389648438	4.	11.28	77.	7.72
24.75	394.8999938964844	253.60000610351562	188.8000030517578	0.8	14.24	73.16	11.8
24.649999618530273	394.70001220703125	255.89999389648438	188.6999969482422	0.16	3.96	75.60000000000001	20.28
24.649999618530273	392.29998779296875	257.6000061035156	188.8000030517578	0.	1.36	83.64	15.
24.649999618530273	391.70001220703125	258.	188.6999969482422	0.	2.12	87.44	10.44
24.649999618530273	389.79998779296875	257.79998779296875	188.39999389648438	0.04	4.04	91.48	4.44
24.649999618530273	388.20001220703125	258.79998779296875	188.39999389648438	0.	5.32	86.32000000000001	8.36
24.549999237060547	385.	263.1000061035156	188.1999969482422	0.	2.32	88.72	8.96
24.549999237060547	381.79998779296875	263.29998779296875	187.89999389648438	0.	1.48	77.24	21.28
24.649999618530273	381.8999938964844	260.	187.60000610351562	0.	5.68	86.68	7.640000000000001
24.649999618530273	378.1000061035156	259.3999938964844	187.5	0.	2.84	92.60000000000001	4.5600000000000005
24.549999237060547	376.3999938964844	264.8999938964844	187.10000610351562	0.	7.16	85.36	7.48
24.649999618530273	377.70001220703125	262.20001220703125	186.6999969482422	0.	6.32	83.24	10.44
24.649999618530273	374.5	253.5	186.3000030517578	0.	4.8	75.48	19.72
24.75	374.5	248.6999969482422	186.	0.	3.44	77.52	19.04
24.850000381469727	376.1000061035156	244.39999389648438	186.	0.	0.8	77.24	21.96
24.75	371.5	247.60000610351562	185.89999389648438	0.	6.96	74.	19.04
24.950000762939453	374.8999938964844	239.60000610351562	185.6999969482422	0.	1.52	84.16	14.32
24.950000762939453	371.79998779296875	232.1999969482422	185.60000610351562	0.	5.5200000000000005	86.4	8.08
24.950000762939453	370.6000061035156	231.60000610351562	185.5	0.	2.	93.04	4.96
24.950000762939453	369.5	230.39999389648438	185.1999969482422	0.	1.32	81.8	16.88
24.950000762939453	365.70001220703125	229.60000610351562	184.89999389648438	0.	0.56	91.44	8.
25.049999237060547	367.20001220703125	225.10000610351562	184.60000610351562	0.08	4.5200000000000005	90.84	4.5600000000000005
25.049999237060547	367.20001220703125	221.89999389648438	184.10000610351562	0.	1.76	89.04	9.200000000000001
25.049999237060547	366.20001220703125	216.10000610351562	183.89999389648438	0.48	4.	91.88	3.64
25.049999237060547	364.29998779296875	211.6999969482422	183.89999389648438	0.12	9.84	77.32000000000001	12.72
25.049999237060547	364.	214.8000030517578	183.6999969482422	0.	5.48	75.28	19.240000000000002
25.049999237060547	365.	216.	183.60000610351562	0.	7.76	85.32000000000001	6.92
24.950000762939453	363.	215.39999389648438	183.6999969482422	0.	5.36	83.32000000000001	11.32
24.950000762939453	362.79998779296875	219.	183.8000030517578	0.	3.68	76.72	19.6
24.850000381469727	360.79998779296875	221.39999389648438	183.89999389648438	0.28	5.04	84.08	10.6
24.850000381469727	362.79998779296875	221.	183.8000030517578	0.12	2.4	94.04	3.44
24.75	362.79998779296875	220.8000030517578	184.1999969482422	0.12	3.7600000000000002	86.60000000000001	9.52
24.649999618530273	361.3999938964844	226.1999969482422	184.60000610351562	0.	2.2800000000000002	86.28	11.44
24.649999618530273	363.3999938964844	232.60000610351562	185.10000610351562	0.	1.2	88.44	10.36
24.450000762939453	362.5	234.	185.1999969482422	0.	2.4	92.04	5.5600000000000005
24.049999237060547	360.5	241.1999969482422	185.39999389648438	0.	5.92	83.96000000000001	10.120000000000001
23.549999237060547	358.20001220703125	254.6999969482422	185.5	0.	17.080000000000002	70.88	12.040000000000001
23.649999618530273	361.79998779296875	244.10000610351562	185.10000610351562	0.04	3.7600000000000002	83.2	13.
23.950000762939453	366.20001220703125	220.39999389648438	184.8000030517578	0.	0.32	63.120000000000005	36.56
23.549999237060547	367.29998779296875	220.	185.39999389648438	0.	1.8800000000000001	65.72	32.4
23.75	372.29998779296875	220.39999389648438	185.5	0.	0.36	65.32000000000001	34.32
23.850000381469727	374.20001220703125	208.10000610351562	185.	0.04	0.16	73.24	26.560000000000002
23.950000762939453	377.5	202.1999969482422	185.39999389648438	0.56	1.6400000000000001	64.72	33.08
23.649999618530273	377.1000061035156	203.6999969482422	185.89999389648438	0.	3.52	77.84	18.64
23.450000762939453	377.79998779296875	212.8000030517578	186.3000030517578	0.	2.64	67.8	29.560000000000002
23.25	379.20001220703125	223.10000610351562	186.39999389648438	0.	1.68	76.56	21.76
23.25	382.	224.3000030517578	186.39999389648438	0.	1.04	53.	45.96
23.149999618530273	383.8999938964844	219.1999969482422	185.60000610351562	0.	0.28	27.52	72.2
23.350000381469727	388.8999938964844	205.10000610351562	184.8000030517578	0.12	1.28	44.2	54.4
23.049999237060547	389.79998779296875	204.60000610351562	184.8000030517578	0.	0.84	38.44	60.72
23.25	393.5	202.6999969482422	185.	0.	0.36	59.52	40.12
23.25	395.5	200.39999389648438	185.10000610351562	0.04	2.12	60.56	37.28
23.149999618530273	397.1000061035156	206.1999969482422	185.5	0.	1.44	69.2	29.36
23.350000381469727	402.20001220703125	203.10000610351562	185.1999969482422	0.44	0.64	75.96000000000001	22.96
23.450000762939453	406.	195.89999389648438	184.5	0.08	0.32	49.92	49.68
23.549999237060547	409.5	187.89999389648438	183.5	0.04	0.32	40.64	59.
23.549999237060547	410.70001220703125	181.1999969482422	183.1999969482422	0.	0.2	35.36	64.44
23.75	417.	178.6999969482422	182.8000030517578	0.	0.	10.08	89.92
23.850000381469727	417.5	181.5	182.6999969482422	0.04	0.08	29.080000000000002	70.8
24.149999618530273	420.79998779296875	177.39999389648438	182.	0.	0.	50.96	49.04
24.350000381469727	422.70001220703125	168.10000610351562	181.3000030517578	0.08	0.48	17.	82.44
24.450000762939453	419.29998779296875	165.10000610351562	181.1999969482422	0.	0.36	18.28	81.36
24.450000762939453	419.	165.89999389648438	181.1999969482422	0.12	3.48	35.	61.4
24.350000381469727	414.70001220703125	170.	181.39999389648438	0.04	3.2800000000000002	57.	39.68
24.25	410.3999938964844	183.10000610351562	182.10000610351562	0.	6.08	79.72	14.200000000000001
23.549999237060547	400.6000061035156	204.6999969482422	182.39999389648438	0.04	14.8	62.800000000000004	22.36
23.75	400.6000061035156	209.60000610351562	181.89999389648438	0.28	12.6	62.32	24.8
23.75	400.6000061035156	209.60000610351562	182.	0.36	26.52	41.	32.12
23.649999618530273	399.3999938964844	200.5	181.39999389648438	0.08	5.68	50.480000000000004	43.76
24.350000381469727	408.1000061035156	177.5	181.6999969482422	0.04	1.28	41.12	57.56
24.75	413.3999938964844	169.39999389648438	181.3000030517578	0.16	0.64	37.72	61.480000000000004
24.950000762939453	418.	157.89999389648438	180.5	0.2	0.32	39.96	59.52
25.049999237060547	419.29998779296875	149.5	179.6999969482422	0.	0.04	42.72	57.24
25.149999618530273	424.1000061035156	147.39999389648438	179.6999969482422	0.08	0.84	60.800000000000004	38.28
25.149999618530273	423.5	144.6999969482422	179.5	0.04	0.72	70.84	28.400000000000002
24.850000381469727	421.70001220703125	150.89999389648438	179.8000030517578	0.	0.04	90.76	9.200000000000001
24.850000381469727	423.1000061035156	158.6999969482422	179.5	0.	0.	74.32000000000001	25.68
24.850000381469727	426.20001220703125	158.3000030517578	179.3000030517578	0.	0.	77.36	22.64
24.75	425.6000061035156	158.5	179.	0.	0.	84.64	15.36
24.850000381469727	427.6000061035156	155.	178.5	0.04	0.	74.68	25.28
25.049999237060547	432.70001220703125	143.8000030517578	177.10000610351562	0.	0.	83.72	16.28
25.450000762939453	440.3999938964844	127.19999694824219	176.1999969482422	0.	0.	61.4	38.6
25.649999618530273	444.3999938964844	116.5999984741211	176.60000610351562	0.2	0.76	72.08	26.96
25.149999618530273	440.	121.30000305175781	177.1999969482422	0.	0.	84.16	15.84
25.350000381469727	444.3999938964844	130.8000030517578	177.3000030517578	0.	0.	91.48	8.52
25.450000762939453	445.79998779296875	127.0999984741211	177.	0.	0.	97.8	2.2
25.149999618530273	441.20001220703125	130.60000610351562	176.8000030517578	0.	0.	91.8	8.2
25.149999618530273	442.1000061035156	132.8000030517578	175.60000610351562	0.	0.	94.28	5.72
25.450000762939453	449.79998779296875	121.5999984741211	174.1999969482422	0.	0.	70.60000000000001	29.400000000000002
25.649999618530273	454.8999938964844	112.	174.	0.04	0.08	34.32	65.56
25.25	447.8999938964844	119.80000305175781	174.5	0.	0.	62.56	37.44
25.25	450.3999938964844	123.5	173.8000030517578	0.	0.	55.36	44.64
25.649999618530273	461.20001220703125	113.30000305175781	172.89999389648438	0.	0.	38.44	61.56
25.75	465.1000061035156	108.80000305175781	172.	0.	0.	7.	93.
25.75	467.8999938964844	104.5	171.39999389648438	0.	0.12	39.88	60.
25.850000381469727	469.	102.5	171.39999389648438	0.04	0.52	16.12	83.32000000000001
25.450000762939453	458.5	111.0999984741211	171.3000030517578	0.04	0.	3.84	96.12
25.549999237060547	462.3999938964844	113.30000305175781	170.5	0.	0.	7.12	92.88
25.649999618530273	465.29998779296875	103.5	169.60000610351562	0.	0.	10.08	89.92
25.649999618530273	464.20001220703125	98.9000015258789	169.5	0.	0.	15.24	84.76
28.850000381469727	408.29998779296875	184.1999969482422	165.	0.	0.	99.68	0.32
28.850000381469727	405.29998779296875	186.8000030517578	164.8000030517578	0.	0.	99.84	0.16
28.850000381469727	403.79998779296875	189.	164.89999389648438	0.	0.	98.08	1.92
28.850000381469727	400.70001220703125	190.6999969482422	165.	0.	0.	88.84	11.16
28.850000381469727	395.	192.	165.10000610351562	0.	0.	77.92	22.080000000000002
28.850000381469727	393.8999938964844	193.10000610351562	165.10000610351562	0.	0.	90.04	9.96
28.850000381469727	390.79998779296875	194.1999969482422	165.1999969482422	0.	0.	100.	0.
28.850000381469727	386.	196.10000610351562	165.5	0.	0.	99.96000000000001	0.04
28.850000381469727	385.5	198.	165.60000610351562	0.	0.	100.	0.
28.850000381469727	384.70001220703125	197.39999389648438	165.8000030517578	0.	0.	100.	0.
28.850000381469727	383.20001220703125	197.3000030517578	165.89999389648438	0.	0.	100.	0.
28.850000381469727	378.3999938964844	197.5	166.	0.	0.	97.84	2.16
28.950000762939453	379.5	197.10000610351562	165.89999389648438	0.	0.	100.	0.
28.950000762939453	376.3999938964844	196.3000030517578	166.	0.	0.	100.	0.
28.950000762939453	376.3999938964844	196.5	166.3000030517578	0.	0.	99.92	0.08
28.950000762939453	373.79998779296875	197.1999969482422	166.3000030517578	0.	0.	99.8	0.2
28.950000762939453	371.8999938964844	197.89999389648438	166.3000030517578	0.	0.	99.36	0.64
28.950000762939453	369.5	198.6999969482422	166.3000030517578	0.	0.	99.84	0.16
28.950000762939453	365.29998779296875	199.8000030517578	166.39999389648438	0.	0.	100.	0.
28.950000762939453	364.1000061035156	200.5	166.3000030517578	0.	0.	99.56	0.44
28.950000762939453	363.70001220703125	201.1999969482422	166.1999969482422	0.	0.	100.	0.
28.950000762939453	362.20001220703125	202.10000610351562	166.3000030517578	0.	0.	100.	0.
28.950000762939453	358.8999938964844	203.8000030517578	166.3000030517578	0.	0.	99.96000000000001	0.04
28.950000762939453	356.70001220703125	205.1999969482422	166.39999389648438	0.	0.	99.68	0.32
28.950000762939453	355.8999938964844	206.8000030517578	166.3000030517578	0.	0.	100.	0.
28.950000762939453	354.1000061035156	207.60000610351562	166.39999389648438	0.	0.	100.	0.
28.950000762939453	352.79998779296875	208.39999389648438	166.1999969482422	0.	0.	100.	0.
28.950000762939453	351.79998779296875	209.39999389648438	166.3000030517578	0.	0.	99.92	0.08
29.049999237060547	350.	210.	166.3000030517578	0.	0.	100.	0.
28.950000762939453	348.79998779296875	210.5	166.1999969482422	0.	0.	100.	0.
29.049999237060547	346.79998779296875	211.6999969482422	166.1999969482422	0.	0.	98.84	1.16
29.049999237060547	345.6000061035156	212.89999389648438	166.10000610351562	0.	0.	99.8	0.2
29.049999237060547	345.6000061035156	213.8000030517578	166.10000610351562	0.	0.	99.36	0.64
29.049999237060547	344.6000061035156	214.5	166.1999969482422	0.	0.	99.88	0.12
29.049999237060547	343.20001220703125	214.89999389648438	166.1999969482422	0.	0.	99.52	0.48
29.049999237060547	342.	215.3000030517578	166.1999969482422	0.	0.	99.76	0.24
29.049999237060547	341.6000061035156	215.8000030517578	166.3000030517578	0.	0.	99.48	0.52
29.049999237060547	340.	216.6999969482422	166.39999389648438	0.	0.	98.68	1.32
29.049999237060547	338.5	217.39999389648438	166.5	0.	0.	99.96000000000001	0.04
29.049999237060547	336.5	217.8000030517578	166.60000610351562	0.	0.	100.	0.
29.049999237060547	335.	218.60000610351562	166.8000030517578	0.	0.	100.	0.
29.049999237060547	334.5	219.3000030517578	167.10000610351562	0.	0.	99.72	0.28
29.049999237060547	332.	220.1999969482422	167.5	0.	0.	99.96000000000001	0.04
29.049999237060547	331.	221.6999969482422	167.60000610351562	0.	0.	99.96000000000001	0.04
28.950000762939453	328.20001220703125	222.89999389648438	168.	0.	0.	99.4	0.6
28.950000762939453	328.3999938964844	223.89999389648438	168.3000030517578	0.	0.	99.32000000000001	0.68
28.950000762939453	328.3999938964844	224.60000610351562	168.5	0.	0.	98.92	1.08
28.950000762939453	326.79998779296875	225.	168.8000030517578	0.	0.	97.52	2.48
28.950000762939453	326.79998779296875	225.89999389648438	169.	0.	0.	99.36	0.64
28.950000762939453	326.29998779296875	227.5	169.1999969482422	0.	0.	99.84	0.16
28.950000762939453	326.29998779296875	229.10000610351562	169.	0.	0.	100.	0.
28.950000762939453	326.	230.39999389648438	169.	0.	0.	99.92	0.08
28.950000762939453	324.70001220703125	231.6999969482422	168.89999389648438	0.	0.04	99.08	0.88
28.950000762939453	323.3999938964844	232.60000610351562	168.8000030517578	0.	0.04	98.12	1.84
28.850000381469727	322.1000061035156	233.	168.60000610351562	0.	1.04	98.08	0.88
28.850000381469727	321.20001220703125	233.5	168.5	0.	1.68	97.88	0.44
28.850000381469727	320.70001220703125	234.5	168.5	0.	5.28	89.	5.72
28.850000381469727	319.5	235.1999969482422	168.3000030517578	0.	4.8	90.16	5.04
28.850000381469727	317.79998779296875	235.8000030517578	168.1999969482422	0.04	3.08	82.28	14.6
28.850000381469727	316.79998779296875	236.6999969482422	168.	0.	0.68	75.92	23.400000000000002
28.75	316.	237.89999389648438	167.89999389648438	0.	1.48	70.68	27.84
28.75	314.5	239.10000610351562	167.89999389648438	0.	2.08	87.60000000000001	10.32
28.75	312.	241.39999389648438	167.89999389648438	0.	0.04	82.88	17.080000000000002
28.75	309.29998779296875	244.10000610351562	167.6999969482422	0.	0.64	75.88	23.48
28.75	308.3999938964844	247.10000610351562	167.60000610351562	0.	0.2	74.96000000000001	24.84
28.75	308.29998779296875	251.39999389648438	167.5	0.04	3.	80.4	16.56
28.649999618530273	304.79998779296875	257.6000061035156	167.39999389648438	0.	1.12	72.44	26.44
28.549999237060547	304.20001220703125	264.5	167.1999969482422	0.	0.52	81.08	18.400000000000002
28.450000762939453	302.1000061035156	273.8999938964844	167.1999969482422	0.04	5.88	80.28	13.8
28.450000762939453	303.3999938964844	281.5	166.89999389648438	0.	0.28	92.56	7.16
28.350000381469727	300.	285.29998779296875	166.89999389648438	0.	1.56	91.24	7.2
28.350000381469727	302.70001220703125	290.3999938964844	166.8000030517578	0.	0.	92.56	7.44
28.149999618530273	301.20001220703125	296.79998779296875	167.	0.	0.16	92.24	7.6000000000000005
28.049999237060547	301.5	303.6000061035156	167.1999969482422	0.04	2.	84.28	13.68
27.950000762939453	301.5	314.6000061035156	167.39999389648438	0.	0.08	79.36	20.56
27.75	301.70001220703125	320.79998779296875	167.8000030517578	0.	0.2	84.48	15.32
27.649999618530273	302.1000061035156	322.6000061035156	168.1999969482422	0.	0.28	85.16	14.56
27.25	299.5	327.	168.6999969482422	0.08	11.52	76.2	12.200000000000001
26.75	296.79998779296875	354.6000061035156	169.1999969482422	0.36	34.88	55.68	9.08
26.350000381469727	295.5	378.29998779296875	169.6999969482422	1.68	63.160000000000004	27.76	7.4
25.950000762939453	292.1000061035156	390.79998779296875	170.1999969482422	1.08	66.96000000000001	26.560000000000002	5.4
26.049999237060547	298.79998779296875	395.	170.6999969482422	1.08	50.44	41.88	6.6000000000000005
25.850000381469727	301.3999938964844	378.29998779296875	171.1999969482422	0.2	32.76	62.88	4.16
25.75	305.	380.	171.89999389648438	0.2	20.96	72.76	6.08
25.549999237060547	306.8999938964844	382.8999938964844	172.5	0.	16.04	74.68	9.28
25.549999237060547	312.3999938964844	380.	173.1999969482422	0.04	9.16	86.72	4.08
25.350000381469727	312.70001220703125	388.70001220703125	173.89999389648438	0.	5.6000000000000005	93.48	0.92
25.25	318.	391.79998779296875	174.5	0.	4.88	94.04	1.08
25.149999618530273	323.	386.20001220703125	175.1999969482422	0.	4.72	93.72	1.56
24.850000381469727	323.	393.6000061035156	175.8000030517578	0.	1.44	96.04	2.52
24.75	326.5	396.3999938964844	176.39999389648438	0.	2.24	95.56	2.2
24.649999618530273	331.5	387.5	176.8000030517578	0.	0.6	92.88	6.5200000000000005
24.549999237060547	335.6000061035156	382.20001220703125	177.39999389648438	0.08	0.88	84.4	14.64
24.450000762939453	343.1000061035156	377.1000061035156	178.	0.04	1.2	75.	23.76
24.350000381469727	346.5	371.20001220703125	178.8000030517578	0.28	2.16	82.08	15.48
24.25	347.20001220703125	361.	179.5	0.2	0.36	89.92	9.52
24.149999618530273	350.79998779296875	357.29998779296875	180.39999389648438	0.	0.16	91.36	8.48
23.950000762939453	354.20001220703125	356.5	181.3000030517578	0.	0.04	91.84	8.120000000000001
23.850000381469727	357.79998779296875	357.	182.3000030517578	0.	1.96	83.56	14.48
23.649999618530273	357.29998779296875	359.5	183.	0.04	1.4000000000000001	76.12	22.44
23.549999237060547	362.1000061035156	353.	183.60000610351562	0.	0.	78.8	21.2
23.649999618530273	367.3999938964844	332.1000061035156	184.1999969482422	0.	0.	83.08	16.92
23.850000381469727	375.1000061035156	302.79998779296875	184.60000610351562	0.	0.	95.76	4.24
23.950000762939453	378.8999938964844	284.	185.3000030517578	0.08	0.	99.36	0.56
23.950000762939453	384.5	277.6000061035156	186.	0.	0.	92.92	7.08
24.049999237060547	388.5	271.1000061035156	186.6999969482422	0.	0.16	98.92	0.92
24.149999618530273	391.8999938964844	266.79998779296875	187.5	0.24	4.6000000000000005	89.96000000000001	5.2
24.149999618530273	392.1000061035156	267.	188.	0.	2.84	95.12	2.04
24.25	394.	266.3999938964844	188.3000030517578	0.04	3.3200000000000003	86.68	9.96
24.350000381469727	394.6000061035156	264.5	188.5	0.	7.8	85.48	6.72
24.450000762939453	392.8999938964844	264.6000061035156	188.60000610351562	1.44	15.56	65.44	17.56
24.549999237060547	392.8999938964844	266.3999938964844	188.8000030517578	5.12	14.24	56.92	23.72
24.649999618530273	395.29998779296875	265.6000061035156	188.60000610351562	5.68	19.76	66.28	8.28
24.649999618530273	394.1000061035156	267.29998779296875	188.39999389648438	1.16	23.76	71.08	4.
24.549999237060547	389.20001220703125	271.6000061035156	188.1999969482422	0.	35.64	59.68	4.68
24.649999618530273	391.6000061035156	268.70001220703125	188.	0.08	9.	66.88	24.04
24.75	392.20001220703125	259.1000061035156	188.	4.84	20.400000000000002	72.76	2.
24.75	388.70001220703125	257.5	187.89999389648438	0.44	4.72	92.08	2.7600000000000002
24.75	388.70001220703125	258.5	188.	0.44	3.84	91.04	4.68
24.75	387.1000061035156	260.6000061035156	187.89999389648438	0.12	5.08	90.92	3.88
24.75	385.79998779296875	263.29998779296875	187.6999969482422	0.	2.7600000000000002	95.12	2.12
24.649999618530273	381.20001220703125	264.6000061035156	187.6999969482422	0.	4.36	82.72	12.92
24.649999618530273	379.3999938964844	270.1000061035156	187.5	0.	5.6000000000000005	77.04	17.36
24.75	379.5	269.70001220703125	187.3000030517578	0.04	4.36	59.2	36.4
24.75	379.3999938964844	263.29998779296875	187.	0.	9.6	67.76	22.64
24.850000381469727	374.79998779296875	261.3999938964844	186.8000030517578	0.	6.96	91.2	1.84
24.549999237060547	367.6000061035156	269.29998779296875	186.60000610351562	0.	24.88	72.56	2.56
24.850000381469727	372.79998779296875	266.6000061035156	186.1999969482422	0.	5.6000000000000005	91.96000000000001	2.44
24.850000381469727	370.5	258.8999938964844	185.8000030517578	0.	6.92	90.64	2.44
24.950000762939453	372.79998779296875	252.89999389648438	185.60000610351562	0.	6.5200000000000005	88.2	5.28
24.950000762939453	370.3999938964844	245.6999969482422	185.39999389648438	0.	2.2	83.28	14.52
24.950000762939453	370.1000061035156	245.8000030517578	185.3000030517578	0.	1.08	80.52	18.400000000000002
25.049999237060547	370.3999938964844	239.39999389648438	185.	0.	1.8	90.44	7.76
25.049999237060547	368.1000061035156	237.1999969482422	184.89999389648438	0.	2.44	89.04	8.52
25.049999237060547	367.	233.3000030517578	184.60000610351562	0.	3.16	93.	3.84
25.049999237060547	364.8999938964844	232.3000030517578	184.3000030517578	0.	1.68	95.52	2.8000000000000003
25.049999237060547	363.29998779296875	232.8000030517578	184.3000030517578	0.	2.44	96.	1.56
25.049999237060547	361.3999938964844	233.3000030517578	183.89999389648438	0.	14.040000000000001	83.52	2.44
25.049999237060547	360.3999938964844	232.1999969482422	183.39999389648438	0.	5.28	91.64	3.08
25.049999237060547	359.5	229.8000030517578	183.3000030517578	0.	3.4	94.	2.6
25.149999618530273	358.5	222.1999969482422	183.	0.24	4.48	89.68	5.6000000000000005
25.049999237060547	358.20001220703125	223.1999969482422	182.89999389648438	0.	3.8000000000000003	89.76	6.44
25.049999237060547	354.5	227.60000610351562	183.	0.	0.56	95.96000000000001	3.48
25.049999237060547	358.20001220703125	228.60000610351562	183.	0.	0.92	97.	2.08
24.950000762939453	354.5	232.10000610351562	183.	0.04	4.24	92.8	2.92
24.950000762939453	354.5	237.10000610351562	183.1999969482422	0.24	6.5600000000000005	85.48	7.72
24.850000381469727	354.6000061035156	238.89999389648438	183.39999389648438	0.	4.2	92.24	3.56
24.850000381469727	354.1000061035156	238.3000030517578	183.6999969482422	0.24	3.04	90.72	6.
24.75	358.3999938964844	238.8000030517578	184.1999969482422	0.24	1.36	90.76	7.640000000000001
24.549999237060547	354.6000061035156	251.	184.60000610351562	0.04	8.92	78.28	12.76
23.75	347.70001220703125	264.20001220703125	184.89999389648438	0.	23.080000000000002	66.52	10.4
24.049999237060547	353.3999938964844	268.8999938964844	185.3000030517578	0.	32.8	60.800000000000004	6.4
23.350000381469727	349.8999938964844	280.5	185.5	0.	14.08	69.08	16.84
23.649999618530273	356.5	269.29998779296875	185.1999969482422	0.08	3.48	83.08	13.36
23.75	360.20001220703125	237.10000610351562	184.60000610351562	0.16	0.4	81.68	17.76
23.350000381469727	360.79998779296875	230.1999969482422	184.89999389648438	0.	3.2800000000000002	80.64	16.080000000000002
23.649999618530273	365.8999938964844	231.3000030517578	185.10000610351562	0.	0.48	81.16	18.36
23.75	368.29998779296875	218.39999389648438	184.8000030517578	0.	0.24	81.92	17.84
23.850000381469727	372.6000061035156	211.8000030517578	185.1999969482422	0.6	2.64	72.44	24.32
23.649999618530273	373.20001220703125	210.89999389648438	185.89999389648438	0.04	1.28	48.32	50.36
23.450000762939453	373.20001220703125	222.89999389648438	186.6999969482422	0.	4.24	73.96000000000001	21.8
23.149999618530273	373.8999938964844	237.6999969482422	187.1999969482422	0.16	1.8	65.64	32.4
22.950000762939453	374.79998779296875	243.8000030517578	187.	0.	2.32	52.44	45.24
23.25	380.20001220703125	235.8000030517578	186.10000610351562	0.04	3.16	61.120000000000005	35.68
23.049999237060547	381.5	220.6999969482422	185.	0.	2.32	50.76	46.92
23.350000381469727	388.20001220703125	208.6999969482422	184.39999389648438	0.08	4.2	68.2	27.52
23.450000762939453	391.3999938964844	198.3000030517578	184.10000610351562	0.	0.52	79.96000000000001	19.52
23.649999618530273	396.20001220703125	191.6999969482422	184.1999969482422	0.4	0.52	61.800000000000004	37.28
23.649999618530273	398.6000061035156	190.1999969482422	184.3000030517578	0.24	0.8	74.68	24.28
23.75	402.5	187.8000030517578	184.	0.	0.52	81.4	18.080000000000002
23.950000762939453	409.20001220703125	183.5	183.5	0.	0.	56.88	43.12
24.049999237060547	412.29998779296875	179.3000030517578	183.1999969482422	0.	0.08	33.68	66.24
24.049999237060547	415.8999938964844	177.39999389648438	183.	0.	0.04	23.44	76.52
24.049999237060547	415.3999938964844	176.10000610351562	182.89999389648438	0.	0.	26.16	73.84
24.149999618530273	417.29998779296875	176.	182.5	0.	0.	29.560000000000002	70.44
24.350000381469727	418.29998779296875	170.	181.39999389648438	0.	0.	23.6	76.4
24.350000381469727	418.5	166.3000030517578	180.89999389648438	0.	0.24	20.04	79.72
24.149999618530273	412.70001220703125	173.89999389648438	180.5	0.	0.	24.32	75.68
24.450000762939453	414.20001220703125	174.39999389648438	180.1999969482422	0.36	1.12	35.96	62.56
24.350000381469727	410.6000061035156	172.60000610351562	180.89999389648438	0.36	3.68	32.12	63.84
24.350000381469727	408.79998779296875	177.	182.3000030517578	0.12	5.88	58.08	35.92
23.850000381469727	399.	197.6999969482422	183.1999969482422	0.	30.92	50.800000000000004	18.28
23.850000381469727	399.	208.6999969482422	182.89999389648438	0.04	12.08	59.120000000000005	28.76
23.649999618530273	394.70001220703125	208.	182.60000610351562	0.04	22.88	41.800000000000004	35.28
24.149999618530273	401.70001220703125	199.	181.3000030517578	0.04	6.36	48.28	45.32
24.649999618530273	409.70001220703125	171.8000030517578	180.	0.	0.36	65.04	34.6
24.850000381469727	411.3999938964844	160.1999969482422	179.3000030517578	0.	0.2	62.2	37.6
24.649999618530273	410.3999938964844	160.10000610351562	178.5	0.	0.	60.160000000000004	39.84
24.75	412.79998779296875	159.8000030517578	177.39999389648438	0.	0.	68.56	31.44
24.75	413.70001220703125	155.89999389648438	177.	0.	0.	81.08	18.92
25.049999237060547	418.70001220703125	150.60000610351562	177.10000610351562	0.12	0.04	87.56	12.280000000000001
25.149999618530273	423.	144.	178.	0.	0.	95.	5.
24.850000381469727	421.8999938964844	149.10000610351562	178.8000030517578	0.	0.	85.56	14.44
25.049999237060547	424.8999938964844	150.3000030517578	178.89999389648438	0.	0.	81.32000000000001	18.68
24.950000762939453	424.20001220703125	151.5	178.6999969482422	0.	0.	89.	11.
24.850000381469727	425.8999938964844	157.60000610351562	177.89999389648438	0.	0.	78.12	21.88
24.950000762939453	431.5	151.1999969482422	176.6999969482422	0.	0.	75.92	24.080000000000002
25.350000381469727	437.29998779296875	133.6999969482422	175.10000610351562	0.	0.	88.52	11.48
25.649999618530273	445.5	118.4000015258789	175.1999969482422	0.72	2.6	72.4	24.28
25.649999618530273	444.70001220703125	117.30000305175781	175.8000030517578	0.04	1.56	67.44	30.96
25.549999237060547	445.6000061035156	123.69999694824219	176.	0.	0.	89.16	10.84
25.149999618530273	438.5	132.6999969482422	175.89999389648438	0.	0.	95.92	4.08
25.049999237060547	437.1000061035156	138.1999969482422	174.89999389648438	0.	0.	89.16	10.84
25.450000762939453	444.3999938964844	131.1999969482422	173.5	0.	0.	60.800000000000004	39.2
25.75	454.8999938964844	115.30000305175781	172.89999389648438	0.92	1.52	31.560000000000002	66.
25.649999618530273	452.1000061035156	111.5	173.	0.4	1.28	55.36	42.96
25.350000381469727	447.70001220703125	121.5	173.1999969482422	0.	0.	79.08	20.92
25.450000762939453	450.8999938964844	124.9000015258789	172.10000610351562	0.	0.04	68.12	31.84
25.649999618530273	456.	112.69999694824219	170.8000030517578	0.	0.	73.36	26.64
25.850000381469727	464.6000061035156	104.5	170.3000030517578	0.	0.16	36.64	63.2
25.850000381469727	466.70001220703125	102.	170.10000610351562	0.	0.6	37.160000000000004	62.24
25.75	465.6000061035156	103.80000305175781	170.39999389648438	0.	0.04	12.44	87.52
25.549999237060547	459.6000061035156	113.4000015258789	170.5	0.	0.	4.24	95.76
25.350000381469727	453.5	121.0999984741211	170.	0.	0.	12.36	87.64
25.450000762939453	459.6000061035156	113.69999694824219	168.5	0.	0.	9.	91.
25.549999237060547	461.6000061035156	105.4000015258789	168.3000030517578	0.	0.	14.120000000000001	85.88
28.850000381469727	404.	189.8000030517578	164.8000030517578	0.	0.	99.32000000000001	0.68
28.950000762939453	401.5	191.60000610351562	164.8000030517578	0.	0.	98.96000000000001	1.04
28.950000762939453	398.70001220703125	193.1999969482422	164.89999389648438	0.	0.	94.48	5.5200000000000005
28.950000762939453	394.79998779296875	195.6999969482422	164.8000030517578	0.	0.	83.4	16.6
28.850000381469727	389.8999938964844	197.39999389648438	164.89999389648438	0.	0.08	90.64	9.28
28.850000381469727	387.8999938964844	197.89999389648438	164.89999389648438	0.	0.	98.60000000000001	1.4000000000000001
28.850000381469727	387.3999938964844	197.8000030517578	165.1999969482422	0.	0.	100.	0.
28.850000381469727	382.20001220703125	199.89999389648438	165.3000030517578	0.	0.	100.	0.
28.850000381469727	380.8999938964844	202.1999969482422	165.39999389648438	0.	0.	100.	0.
28.850000381469727	379.5	202.5	165.5	0.	0.	100.	0.
28.850000381469727	378.	201.89999389648438	165.60000610351562	0.	0.	100.	0.
28.850000381469727	376.20001220703125	201.5	165.60000610351562	0.	0.	100.	0.
28.950000762939453	373.8999938964844	200.8000030517578	165.6999969482422	0.	0.	99.92	0.08
28.950000762939453	373.3999938964844	200.60000610351562	165.6999969482422	0.	0.	99.92	0.08
28.950000762939453	371.29998779296875	200.39999389648438	165.8000030517578	0.	0.	100.	0.
28.950000762939453	369.	200.8000030517578	165.6999969482422	0.	0.	100.	0.
28.950000762939453	367.79998779296875	201.8000030517578	165.8000030517578	0.	0.	100.	0.
28.950000762939453	365.3999938964844	203.3000030517578	165.89999389648438	0.	0.	100.	0.
28.950000762939453	362.29998779296875	204.6999969482422	165.8000030517578	0.	0.	99.96000000000001	0.04
28.950000762939453	362.	205.3000030517578	165.89999389648438	0.	0.	99.96000000000001	0.04
28.950000762939453	357.8999938964844	205.89999389648438	165.8000030517578	0.	0.	100.	0.
28.950000762939453	357.20001220703125	206.39999389648438	165.8000030517578	0.	0.	99.96000000000001	0.04
28.950000762939453	355.3999938964844	207.10000610351562	165.89999389648438	0.	0.	99.44	0.56
28.950000762939453	353.70001220703125	208.5	166.	0.	0.	99.8	0.2
28.950000762939453	351.1000061035156	210.60000610351562	166.	0.	0.	99.92	0.08
28.950000762939453	351.1000061035156	212.1999969482422	165.89999389648438	0.	0.	100.	0.
28.950000762939453	349.6000061035156	213.1999969482422	166.	0.	0.	100.	0.
28.950000762939453	349.6000061035156	213.6999969482422	165.89999389648438	0.	0.	99.44	0.56
29.049999237060547	348.29998779296875	214.10000610351562	165.8000030517578	0.	0.	98.84	1.16
29.049999237060547	345.70001220703125	214.60000610351562	165.6999969482422	0.	0.	99.96000000000001	0.04
29.049999237060547	345.70001220703125	215.	165.89999389648438	0.	0.	100.	0.
29.049999237060547	345.20001220703125	215.89999389648438	165.8000030517578	0.	0.	100.	0.
29.049999237060547	342.8999938964844	216.89999389648438	165.89999389648438	0.	0.	100.	0.
29.049999237060547	340.3999938964844	218.	165.8000030517578	0.	0.	99.60000000000001	0.4
29.049999237060547	340.	219.	165.89999389648438	0.	0.	99.2	0.8
29.049999237060547	338.5	219.3000030517578	166.	0.	0.	99.08	0.92
29.049999237060547	337.5	219.8000030517578	166.	0.	0.	96.48	3.52
29.049999237060547	335.	221.	166.10000610351562	0.	0.	98.48	1.52
29.049999237060547	335.	222.	166.3000030517578	0.	0.	99.8	0.2
29.049999237060547	333.79998779296875	223.60000610351562	166.39999389648438	0.	0.	99.96000000000001	0.04
29.049999237060547	332.	224.60000610351562	166.5	0.	0.	100.	0.
29.049999237060547	330.70001220703125	225.39999389648438	166.89999389648438	0.	0.	99.92	0.08
29.049999237060547	330.70001220703125	226.60000610351562	167.	0.	0.	99.88	0.12
29.049999237060547	329.20001220703125	227.10000610351562	167.3000030517578	0.	0.	100.	0.
29.049999237060547	329.3999938964844	227.3000030517578	167.8000030517578	0.	0.	100.	0.
28.950000762939453	327.3999938964844	227.89999389648438	168.	0.	0.	99.2	0.8
28.950000762939453	324.8999938964844	228.89999389648438	168.39999389648438	0.	0.	99.76	0.24
28.950000762939453	324.	229.6999969482422	168.5	0.	0.	99.44	0.56
28.950000762939453	322.29998779296875	230.6999969482422	168.89999389648438	0.08	1.56	98.36	0.
28.950000762939453	322.	231.89999389648438	168.8000030517578	1.6400000000000001	9.	89.28	0.08
28.950000762939453	322.29998779296875	232.8000030517578	168.8000030517578	0.4	2.8000000000000003	96.64	0.16
28.950000762939453	322.29998779296875	234.10000610351562	168.8000030517578	0.56	5.	93.8	0.64
28.950000762939453	322.3999938964844	235.6999969482422	168.6999969482422	3.3200000000000003	14.4	81.36	0.92
28.850000381469727	319.5	237.3000030517578	168.5	0.16	6.04	93.	0.8
28.850000381469727	319.70001220703125	238.1999969482422	168.39999389648438	0.2	11.68	86.24	1.8800000000000001
28.850000381469727	319.70001220703125	238.60000610351562	168.3000030517578	0.04	4.72	87.88	7.36
28.850000381469727	319.5	238.8000030517578	168.1999969482422	0.	2.24	89.64	8.120000000000001
28.850000381469727	317.29998779296875	239.39999389648438	168.	0.08	3.4	89.	7.5200000000000005
28.850000381469727	315.5	240.5	167.8000030517578	0.	5.4	79.84	14.76
28.850000381469727	313.29998779296875	242.1999969482422	167.6999969482422	0.	3.52	92.08	4.4
28.850000381469727	313.1000061035156	243.6999969482422	167.60000610351562	0.	3.52	79.16	17.32
28.75	311.6000061035156	245.60000610351562	167.60000610351562	0.04	3.4	74.32000000000001	22.240000000000002
28.75	310.3999938964844	248.3000030517578	167.3000030517578	0.	4.48	67.76	27.76
28.75	305.79998779296875	251.5	167.3000030517578	0.	0.96	82.08	16.96
28.75	305.8999938964844	254.60000610351562	167.1999969482422	0.	1.2	95.16	3.64
28.75	303.6000061035156	258.29998779296875	167.10000610351562	0.	1.56	88.72	9.72
28.649999618530273	302.	264.29998779296875	167.	0.	1.96	78.88	19.16
28.649999618530273	301.70001220703125	271.5	166.6999969482422	0.	1.24	87.	11.76
28.549999237060547	301.1000061035156	279.8999938964844	166.5	0.	1.6400000000000001	90.28	8.08
28.450000762939453	299.1000061035156	291.29998779296875	166.39999389648438	0.	3.72	91.72	4.5600000000000005
28.149999618530273	296.5	308.79998779296875	166.1999969482422	0.	5.16	82.52	12.32
28.25	297.	315.3999938964844	166.10000610351562	0.08	10.200000000000001	78.24	11.48
27.950000762939453	294.5	328.6000061035156	166.10000610351562	0.	5.04	92.68	2.2800000000000002
27.950000762939453	299.1000061035156	321.3999938964844	166.1999969482422	0.	1.08	95.32000000000001	3.6
27.75	294.70001220703125	326.8999938964844	166.6999969482422	0.	1.36	90.96000000000001	7.68
27.25	292.3999938964844	349.3999938964844	167.	0.	11.88	79.24	8.88
27.25	297.	357.1000061035156	167.39999389648438	0.	3.48	80.88	15.64
26.850000381469727	292.79998779296875	353.6000061035156	168.	0.08	26.560000000000002	62.160000000000004	11.200000000000001
26.549999237060547	291.20001220703125	371.79998779296875	168.60000610351562	1.76	53.120000000000005	41.2	3.92
26.149999618530273	289.29998779296875	394.1000061035156	169.10000610351562	0.04	32.2	62.32	5.44
25.850000381469727	287.70001220703125	412.	169.60000610351562	0.68	37.76	55.04	6.5200000000000005
25.649999618530273	290.29998779296875	422.	170.1999969482422	0.2	38.4	57.800000000000004	3.6
25.75	296.70001220703125	407.3999938964844	170.6999969482422	0.16	33.64	62.120000000000005	4.08
25.549999237060547	296.3999938964844	405.1000061035156	171.3000030517578	0.	24.400000000000002	72.44	3.16
25.549999237060547	304.6000061035156	406.29998779296875	172.	0.04	8.08	89.36	2.52
25.350000381469727	304.6000061035156	402.79998779296875	172.6999969482422	0.04	13.52	85.48	0.96
25.049999237060547	306.1000061035156	410.	173.39999389648438	0.	1.44	97.72	0.84
25.149999618530273	314.1000061035156	412.1000061035156	174.	0.	0.64	96.48	2.88
24.950000762939453	315.20001220703125	406.3999938964844	174.6999969482422	0.	0.84	97.92	1.24
24.850000381469727	320.5	409.1000061035156	175.1999969482422	0.	0.12	98.48	1.4000000000000001
24.649999618530273	321.6000061035156	410.20001220703125	175.6999969482422	0.	0.12	97.48	2.4
24.549999237060547	326.20001220703125	406.6000061035156	176.3000030517578	0.04	0.56	96.60000000000001	2.8000000000000003
24.450000762939453	328.8999938964844	405.1000061035156	176.89999389648438	0.	0.92	86.56	12.52
24.350000381469727	332.1000061035156	397.20001220703125	177.5	0.	2.08	86.44	11.48
24.350000381469727	338.6000061035156	386.20001220703125	178.10000610351562	0.28	0.84	79.24	19.64
24.25	341.70001220703125	376.8999938964844	178.89999389648438	0.	2.68	77.48	19.84
24.149999618530273	345.29998779296875	370.70001220703125	179.6999969482422	0.08	0.16	84.4	15.36
24.049999237060547	349.29998779296875	364.3999938964844	180.60000610351562	0.08	2.48	88.96000000000001	8.48
23.850000381469727	349.3999938964844	370.3999938964844	181.39999389648438	0.	14.68	82.08	3.24
23.549999237060547	351.20001220703125	375.29998779296875	182.3000030517578	0.	0.84	82.68	16.48
23.450000762939453	354.6000061035156	367.8999938964844	182.89999389648438	0.	0.12	78.32000000000001	21.56
23.549999237060547	360.29998779296875	347.	183.5	0.	0.08	74.72	25.2
23.549999237060547	365.70001220703125	322.1000061035156	183.89999389648438	0.	0.32	70.48	29.2
23.850000381469727	373.79998779296875	302.70001220703125	184.39999389648438	0.04	0.08	96.44	3.44
23.950000762939453	379.3999938964844	291.	185.3000030517578	0.24	0.12	87.24	12.4
24.049999237060547	384.5	283.8999938964844	186.	0.2	0.84	82.48	16.48
24.149999618530273	385.20001220703125	278.79998779296875	186.6999969482422	0.	1.84	94.24	3.92
24.149999618530273	386.8999938964844	275.29998779296875	187.1999969482422	0.04	0.	97.88	2.08
24.350000381469727	390.	271.6000061035156	187.5	0.	0.16	96.28	3.56
24.450000762939453	391.3999938964844	268.29998779296875	187.6999969482422	1.08	8.28	87.8	2.84
24.450000762939453	390.8999938964844	266.5	187.8000030517578	0.88	20.32	75.04	3.7600000000000002
24.549999237060547	389.6000061035156	270.70001220703125	187.89999389648438	1.08	25.	47.36	26.560000000000002
24.549999237060547	389.	272.6000061035156	187.89999389648438	0.84	13.88	75.68	9.6
24.549999237060547	385.3999938964844	278.	187.6999969482422	0.	7.4	85.12	7.48
24.649999618530273	385.29998779296875	279.8999938964844	187.60000610351562	0.04	5.4	77.56	17.
24.75	387.79998779296875	273.3999938964844	187.3000030517578	0.28	9.44	68.28	22.
24.75	384.20001220703125	268.29998779296875	187.10000610351562	0.16	2.68	83.48	13.68
24.850000381469727	386.20001220703125	259.70001220703125	187.10000610351562	5.04	14.4	79.28	1.28
24.850000381469727	382.3999938964844	260.79998779296875	187.10000610351562	0.36	3.8000000000000003	94.96000000000001	0.88
24.850000381469727	381.29998779296875	266.20001220703125	187.10000610351562	0.	2.44	95.4	2.16
24.75	378.6000061035156	270.1000061035156	187.	0.	1.32	88.84	9.84
24.850000381469727	377.1000061035156	269.1000061035156	186.8000030517578	0.	9.6	83.56	6.84
24.75	376.1000061035156	275.70001220703125	186.8000030517578	0.	5.04	79.08	15.88
24.850000381469727	374.5	274.3999938964844	186.5	0.	5.72	66.96000000000001	27.32
24.850000381469727	373.20001220703125	267.70001220703125	186.1999969482422	0.	8.68	77.96000000000001	13.36
24.950000762939453	371.3999938964844	265.5	186.10000610351562	0.	9.56	87.8	2.64
24.850000381469727	368.5	271.20001220703125	185.89999389648438	0.	10.68	85.32000000000001	4.
24.950000762939453	370.3999938964844	267.5	185.60000610351562	0.	5.5200000000000005	92.08	2.4
24.850000381469727	366.5	265.70001220703125	185.3000030517578	0.	9.64	89.88	0.48
24.950000762939453	365.1000061035156	262.79998779296875	184.8000030517578	0.	3.	88.72	8.28
25.049999237060547	368.1000061035156	251.3000030517578	184.39999389648438	0.	2.8000000000000003	84.88	12.32
25.049999237060547	364.70001220703125	246.1999969482422	184.39999389648438	0.	2.44	92.12	5.44
25.049999237060547	363.3999938964844	245.8000030517578	184.1999969482422	0.	1.28	88.64	10.08
25.149999618530273	363.79998779296875	243.1999969482422	184.	0.	1.56	93.92	4.5200000000000005
25.149999618530273	359.6000061035156	238.6999969482422	183.6999969482422	0.	3.8000000000000003	90.	6.2
25.25	359.6000061035156	235.10000610351562	183.5	0.	9.68	82.96000000000001	7.36
25.149999618530273	356.70001220703125	236.1999969482422	183.3000030517578	0.08	7.12	86.	6.8
25.049999237060547	355.6000061035156	239.89999389648438	183.10000610351562	0.04	6.76	87.08	6.12
25.049999237060547	353.1000061035156	242.10000610351562	182.8000030517578	0.	3.2800000000000002	94.52	2.2
25.049999237060547	350.8999938964844	242.10000610351562	182.39999389648438	0.	5.6000000000000005	89.48	4.92
25.149999618530273	352.1000061035156	233.10000610351562	182.10000610351562	0.08	3.96	92.8	3.16
25.149999618530273	350.8999938964844	230.1999969482422	182.10000610351562	0.	0.88	97.72	1.4000000000000001
25.049999237060547	350.70001220703125	234.89999389648438	182.1999969482422	0.12	0.72	97.52	1.6400000000000001
25.049999237060547	349.5	237.8000030517578	182.1999969482422	0.	2.36	93.52	4.12
25.049999237060547	349.5	241.	182.5	1.56	6.36	89.04	3.04
24.950000762939453	349.5	248.10000610351562	182.6999969482422	0.6	4.4	92.24	2.7600000000000002
24.850000381469727	347.8999938964844	254.3000030517578	182.89999389648438	0.08	5.5200000000000005	91.36	3.04
24.850000381469727	348.1000061035156	256.1000061035156	183.3000030517578	0.	1.12	92.08	6.8
24.75	348.1000061035156	256.1000061035156	183.6999969482422	0.04	0.88	93.04	6.04
24.350000381469727	346.8999938964844	265.29998779296875	184.5	0.	13.96	79.52	6.5200000000000005
24.350000381469727	347.3999938964844	274.8999938964844	185.	0.	7.8	82.36	9.84
24.049999237060547	346.70001220703125	281.	185.60000610351562	0.	24.44	70.04	5.5200000000000005
23.350000381469727	342.70001220703125	296.70001220703125	185.5	0.16	54.480000000000004	39.160000000000004	6.2
23.549999237060547	349.5	294.	185.3000030517578	0.28	24.84	69.84	5.04
23.25	353.29998779296875	271.20001220703125	185.10000610351562	0.	8.120000000000001	83.64	8.24
23.350000381469727	357.29998779296875	250.60000610351562	184.89999389648438	0.	2.52	83.88	13.6
23.549999237060547	361.5	236.60000610351562	184.8000030517578	0.	0.92	84.8	14.280000000000001
23.549999237060547	363.3999938964844	227.8000030517578	184.8000030517578	0.	2.8000000000000003	83.96000000000001	13.24
23.649999618530273	367.29998779296875	222.1999969482422	185.1999969482422	0.36	1.8800000000000001	60.56	37.2
23.649999618530273	368.79998779296875	217.6999969482422	185.89999389648438	0.72	1.	40.32	57.96
23.450000762939453	370.79998779296875	226.60000610351562	187.1999969482422	0.4	0.96	50.480000000000004	48.160000000000004
23.350000381469727	369.70001220703125	240.1999969482422	187.6999969482422	0.08	2.2	59.52	38.2
22.950000762939453	372.70001220703125	249.6999969482422	187.3000030517578	0.	2.2800000000000002	77.76	19.96
22.950000762939453	373.5	250.5	186.6999969482422	0.04	1.8800000000000001	81.12	16.96
23.149999618530273	377.6000061035156	241.60000610351562	185.8000030517578	0.2	4.48	61.160000000000004	34.160000000000004
23.450000762939453	383.70001220703125	222.8000030517578	184.5	0.76	4.08	49.800000000000004	45.36
23.549999237060547	386.8999938964844	204.1999969482422	183.60000610351562	0.56	0.76	45.56	53.120000000000005
23.850000381469727	392.79998779296875	194.60000610351562	182.6999969482422	0.24	0.24	68.76	30.76
23.950000762939453	396.	186.60000610351562	182.3000030517578	0.	0.	78.08	21.92
24.049999237060547	401.6000061035156	181.1999969482422	182.10000610351562	0.	0.04	71.8	28.16
24.049999237060547	404.70001220703125	179.10000610351562	182.10000610351562	0.	0.	46.68	53.32
24.149999618530273	410.20001220703125	176.1999969482422	182.10000610351562	0.72	0.76	41.32	57.2
24.25	411.8999938964844	175.39999389648438	182.10000610351562	0.36	0.48	42.72	56.44
24.25	411.8999938964844	177.10000610351562	181.8000030517578	0.04	0.8	24.12	75.04
24.149999618530273	412.70001220703125	176.39999389648438	180.8000030517578	0.	0.	40.44	59.56
24.25	412.1000061035156	172.39999389648438	180.1999969482422	0.	0.	36.64	63.36
24.25	409.29998779296875	170.8000030517578	180.5	0.	0.	63.2	36.800000000000004
24.049999237060547	406.1000061035156	183.	180.39999389648438	0.	0.	49.	51.
24.350000381469727	408.79998779296875	183.39999389648438	180.10000610351562	0.04	0.24	59.56	40.160000000000004
24.25	404.29998779296875	176.6999969482422	180.5	0.24	1.04	58.480000000000004	40.24
24.25	403.3999938964844	177.5	181.5	0.08	0.88	37.64	61.4
24.25	402.70001220703125	183.5	182.6999969482422	0.08	3.04	61.480000000000004	35.4
23.950000762939453	397.79998779296875	192.	183.	0.	1.84	56.120000000000005	42.04
23.649999618530273	394.20001220703125	197.	182.60000610351562	1.	6.5200000000000005	54.6	37.88
24.450000762939453	404.1000061035156	193.1999969482422	180.8000030517578	0.12	0.16	41.84	57.88
24.25	401.1000061035156	184.	179.1999969482422	0.	0.	75.44	24.560000000000002
24.450000762939453	404.6000061035156	178.3000030517578	178.39999389648438	0.	0.	60.68	39.32
24.350000381469727	403.1000061035156	173.10000610351562	177.8000030517578	0.	0.	67.36	32.64
24.549999237060547	407.3999938964844	173.3000030517578	177.39999389648438	0.	0.	68.92	31.080000000000002
24.649999618530273	410.20001220703125	168.89999389648438	177.1999969482422	0.	0.	84.44	15.56
24.649999618530273	412.70001220703125	164.5	176.89999389648438	0.	0.	98.36	1.6400000000000001
25.25	422.70001220703125	148.5	176.39999389648438	0.	0.	78.2	21.8
25.149999618530273	423.3999938964844	140.	177.3000030517578	0.	0.	67.8	32.2
25.149999618530273	425.29998779296875	140.1999969482422	177.60000610351562	0.04	0.	66.24	33.72
25.049999237060547	427.3999938964844	142.3000030517578	177.6999969482422	0.	0.	92.92	7.08
24.75	421.1000061035156	154.5	177.1999969482422	0.	0.	92.08	7.92
24.950000762939453	425.1000061035156	157.5	176.	0.	0.04	93.72	6.24
25.149999618530273	433.3999938964844	144.3000030517578	174.6999969482422	0.	0.	86.36	13.64
25.649999618530273	442.6000061035156	124.69999694824219	173.89999389648438	0.36	1.52	73.24	24.88
25.75	443.70001220703125	116.19999694824219	174.10000610351562	0.32	2.8000000000000003	73.44	23.44
25.350000381469727	436.1000061035156	126.19999694824219	174.89999389648438	0.	0.	98.	2.
25.149999618530273	434.79998779296875	140.8000030517578	174.89999389648438	0.	0.	85.52	14.48
25.25	436.1000061035156	143.39999389648438	173.5	0.	0.	80.28	19.72
25.549999237060547	445.29998779296875	130.10000610351562	172.	0.	0.	66.28	33.72
25.75	452.3999938964844	114.0999984741211	171.3000030517578	0.84	0.76	72.64	25.76
25.450000762939453	447.1000061035156	115.69999694824219	172.10000610351562	0.	0.	67.88	32.12
25.350000381469727	445.20001220703125	124.30000305175781	171.39999389648438	0.	0.	88.84	11.16
25.549999237060547	453.1000061035156	121.69999694824219	170.3000030517578	0.	0.	97.24000000000001	2.7600000000000002
25.75	457.29998779296875	112.4000015258789	169.	0.	0.	80.28	19.72
25.850000381469727	461.5	106.80000305175781	168.6999969482422	0.	0.12	35.160000000000004	64.72
25.850000381469727	462.70001220703125	103.9000015258789	168.89999389648438	0.	1.04	48.64	50.32
25.75	461.8999938964844	107.	169.3000030517578	0.	0.24	9.84	89.92
25.450000762939453	454.1000061035156	118.69999694824219	169.39999389648438	0.	0.04	29.400000000000002	70.56
25.25	449.6000061035156	125.5	168.5	0.	0.	62.04	37.96
25.450000762939453	453.79998779296875	119.69999694824219	167.89999389648438	0.	0.	47.92	52.08
25.549999237060547	457.8999938964844	111.5	167.39999389648438	0.	0.	17.04	82.96000000000001
28.950000762939453	399.8999938964844	194.5	164.6999969482422	0.	0.	99.88	0.12
28.950000762939453	396.5	196.3000030517578	164.6999969482422	0.	0.	99.08	0.92
28.950000762939453	394.	197.6999969482422	164.8000030517578	0.04	0.	91.44	8.52
28.850000381469727	390.70001220703125	200.3000030517578	164.8000030517578	0.	0.	96.4	3.6
28.850000381469727	387.3999938964844	202.89999389648438	164.89999389648438	0.	0.08	99.12	0.8
28.850000381469727	384.20001220703125	202.8000030517578	164.89999389648438	0.04	0.08	99.72	0.16
28.850000381469727	380.3999938964844	202.60000610351562	165.	0.	0.	99.96000000000001	0.04
28.850000381469727	379.1000061035156	203.8000030517578	165.10000610351562	0.	0.	100.	0.
28.850000381469727	376.79998779296875	205.39999389648438	165.1999969482422	0.	0.	100.	0.
28.850000381469727	376.79998779296875	206.10000610351562	165.3000030517578	0.	0.	100.	0.
28.850000381469727	373.79998779296875	206.1999969482422	165.1999969482422	0.	0.	100.	0.
28.850000381469727	371.79998779296875	205.39999389648438	165.5	0.	0.	100.	0.
28.850000381469727	371.79998779296875	205.	165.39999389648438	0.	0.	100.	0.
28.950000762939453	367.70001220703125	204.8000030517578	165.3000030517578	0.	0.	100.	0.
28.950000762939453	367.6000061035156	204.8000030517578	165.3000030517578	0.	0.	100.	0.
28.850000381469727	364.	205.	165.3000030517578	0.	0.	100.	0.
28.950000762939453	361.20001220703125	205.89999389648438	165.3000030517578	0.	0.	100.	0.
28.950000762939453	360.5	207.5	165.3000030517578	0.	0.	100.	0.
28.950000762939453	359.	208.6999969482422	165.39999389648438	0.	0.	100.	0.
28.950000762939453	357.6000061035156	209.39999389648438	165.3000030517578	0.	0.	99.96000000000001	0.04
28.950000762939453	356.3999938964844	210.10000610351562	165.3000030517578	0.	0.	100.	0.
28.950000762939453	354.20001220703125	210.6999969482422	165.5	0.	0.	99.96000000000001	0.04
28.950000762939453	352.	211.3000030517578	165.39999389648438	0.	0.	99.88	0.12
28.950000762939453	352.1000061035156	211.89999389648438	165.5	0.	0.	100.	0.
28.950000762939453	349.3999938964844	212.39999389648438	165.60000610351562	0.	0.	99.96000000000001	0.04
28.950000762939453	347.5	213.89999389648438	165.60000610351562	0.	0.	99.92	0.08
28.950000762939453	348.1000061035156	216.1999969482422	165.5	0.	0.	99.92	0.08
29.049999237060547	345.6000061035156	217.1999969482422	165.60000610351562	0.	0.	99.88	0.12
29.049999237060547	345.79998779296875	217.60000610351562	165.60000610351562	0.	0.	100.	0.
29.049999237060547	344.29998779296875	218.3000030517578	165.5	0.	0.	99.96000000000001	0.04
29.049999237060547	341.6000061035156	218.6999969482422	165.5	0.	0.	99.92	0.08
29.049999237060547	340.	219.1999969482422	165.60000610351562	0.	0.	99.72	0.28
29.049999237060547	340.	219.89999389648438	165.60000610351562	0.	0.	99.96000000000001	0.04
29.049999237060547	337.70001220703125	220.8000030517578	165.60000610351562	0.	0.	100.	0.
29.049999237060547	336.5	221.89999389648438	165.6999969482422	0.	0.	100.	0.
29.049999237060547	335.	223.10000610351562	165.60000610351562	0.	0.	100.	0.
29.049999237060547	335.	224.10000610351562	165.8000030517578	0.	0.	99.56	0.44
29.049999237060547	332.6000061035156	225.39999389648438	165.8000030517578	0.	0.	95.92	4.08
29.049999237060547	332.5	226.8000030517578	165.89999389648438	0.	0.	99.	1.
29.049999237060547	331.70001220703125	228.5	166.	0.	0.	99.12	0.88
29.049999237060547	330.5	229.5	166.3000030517578	0.	0.	99.96000000000001	0.04
29.049999237060547	329.5	229.8000030517578	166.5	0.	0.	100.	0.
29.049999237060547	327.	230.10000610351562	166.8000030517578	0.	0.	99.96000000000001	0.04
29.049999237060547	326.70001220703125	230.8000030517578	167.	0.	0.	100.	0.
29.049999237060547	326.20001220703125	231.60000610351562	167.3000030517578	0.	0.	99.96000000000001	0.04
28.950000762939453	325.1000061035156	232.	167.8000030517578	0.	0.	99.52	0.48
28.950000762939453	323.79998779296875	232.89999389648438	168.10000610351562	0.	0.	99.48	0.52
28.950000762939453	323.79998779296875	233.8000030517578	168.1999969482422	0.	0.	99.8	0.2
28.950000762939453	323.79998779296875	234.8000030517578	168.39999389648438	0.	0.68	99.28	0.04
28.950000762939453	323.29998779296875	235.60000610351562	168.60000610351562	0.	0.	99.84	0.16
28.950000762939453	323.29998779296875	237.	168.39999389648438	0.	0.08	99.72	0.2
28.950000762939453	321.6000061035156	238.1999969482422	168.5	0.	0.48	99.24000000000001	0.28
28.950000762939453	319.70001220703125	239.5	168.39999389648438	0.28	2.	97.28	0.44
28.950000762939453	318.	241.1999969482422	168.3000030517578	0.	2.64	96.48	0.88
28.950000762939453	317.79998779296875	242.8000030517578	168.10000610351562	0.24	8.84	90.24	0.68
28.850000381469727	315.8999938964844	244.1999969482422	168.	0.04	4.28	92.72	2.96
28.850000381469727	316.79998779296875	244.60000610351562	167.89999389648438	0.	1.92	89.4	8.68
28.850000381469727	316.70001220703125	245.3000030517578	167.60000610351562	0.	4.36	85.16	10.48
28.850000381469727	314.5	245.8000030517578	167.5	0.	3.	88.44	8.56
28.850000381469727	310.79998779296875	246.3000030517578	167.39999389648438	0.	6.5600000000000005	80.76	12.68
28.75	310.6000061035156	248.39999389648438	167.1999969482422	0.	2.2800000000000002	89.64	8.08
28.850000381469727	308.29998779296875	250.39999389648438	167.10000610351562	0.	0.08	88.68	11.24
28.850000381469727	307.29998779296875	253.	167.	0.	0.92	78.84	20.240000000000002
28.75	304.3999938964844	257.	166.89999389648438	0.	0.44	86.12	13.44
28.75	301.	262.1000061035156	166.6999969482422	0.	0.24	88.32000000000001	11.44
28.75	300.8999938964844	266.6000061035156	166.5	0.	5.36	89.4	5.24
28.649999618530273	297.3999938964844	271.5	166.1999969482422	0.	3.12	87.64	9.24
28.649999618530273	297.70001220703125	277.8999938964844	166.10000610351562	0.	0.24	84.56	15.200000000000001
28.549999237060547	297.5	285.70001220703125	165.89999389648438	0.	0.36	89.28	10.36
28.149999618530273	289.6000061035156	301.79998779296875	165.89999389648438	0.	8.4	82.08	9.52
28.149999618530273	290.70001220703125	329.	165.6999969482422	0.2	20.96	70.68	8.16
28.049999237060547	289.70001220703125	341.3999938964844	165.60000610351562	0.08	9.36	81.96000000000001	8.6
27.350000381469727	282.1000061035156	357.79998779296875	165.5	0.2	24.96	70.64	4.2
27.850000381469727	291.8999938964844	351.8999938964844	165.60000610351562	0.	0.08	94.44	5.48
27.649999618530273	292.	341.29998779296875	166.	0.	4.08	87.04	8.88
27.149999618530273	287.1000061035156	353.79998779296875	166.39999389648438	0.	14.200000000000001	83.	2.8000000000000003
26.649999618530273	282.79998779296875	370.79998779296875	166.6999969482422	0.08	36.88	61.6	1.44
26.450000762939453	283.3999938964844	384.70001220703125	167.39999389648438	0.32	50.2	47.76	1.72
26.25	284.6000061035156	393.6000061035156	168.	0.	18.12	79.04	2.84
26.049999237060547	287.	399.3999938964844	168.6999969482422	0.04	17.28	68.08	14.6
25.850000381469727	286.6000061035156	411.5	169.1999969482422	0.08	2.36	87.16	10.4
25.649999618530273	285.79998779296875	423.20001220703125	169.6999969482422	0.	23.12	71.04	5.84
25.549999237060547	290.8999938964844	423.8999938964844	170.3000030517578	0.	18.68	75.2	6.12
25.350000381469727	293.20001220703125	423.8999938964844	170.89999389648438	0.	15.8	81.8	2.4
25.350000381469727	292.8999938964844	419.70001220703125	171.5	0.	9.84	89.52	0.64
25.350000381469727	302.1000061035156	412.70001220703125	172.3000030517578	0.	1.8	97.44	0.76
25.25	308.6000061035156	410.3999938964844	173.	0.	2.44	94.68	2.88
25.049999237060547	305.3999938964844	418.5	173.6999969482422	0.04	3.8000000000000003	95.56	0.6
24.950000762939453	309.70001220703125	423.3999938964844	174.1999969482422	0.	2.52	95.88	1.6
24.75	309.29998779296875	423.5	174.6999969482422	0.	3.36	96.44	0.2
24.649999618530273	312.5	423.5	175.3000030517578	0.	5.2	94.08	0.72
24.549999237060547	317.79998779296875	424.6000061035156	176.	0.	1.56	97.68	0.76
24.350000381469727	320.1000061035156	425.20001220703125	176.5	0.	4.5200000000000005	91.28	4.2
24.25	325.1000061035156	421.29998779296875	177.	0.	4.08	88.16	7.76
24.25	329.1000061035156	410.1000061035156	177.60000610351562	0.	0.4	93.88	5.72
24.149999618530273	332.8999938964844	396.79998779296875	178.3000030517578	0.04	0.76	88.88	10.32
24.049999237060547	336.3999938964844	392.1000061035156	179.10000610351562	0.	0.32	81.52	18.16
23.950000762939453	341.20001220703125	381.	179.89999389648438	0.08	9.48	78.36	12.08
23.850000381469727	343.6000061035156	378.	180.8000030517578	0.	17.68	73.12	9.200000000000001
23.649999618530273	345.29998779296875	382.1000061035156	181.5	0.	2.32	82.44	15.24
23.549999237060547	349.79998779296875	374.6000061035156	182.10000610351562	0.	0.8	89.84	9.36
23.75	358.79998779296875	350.8999938964844	182.6999969482422	0.	1.96	84.04	14.
23.850000381469727	362.79998779296875	328.8999938964844	183.1999969482422	0.2	0.48	70.28	29.04
23.850000381469727	367.5	313.20001220703125	183.8000030517578	0.04	0.44	68.44	31.080000000000002
23.950000762939453	373.	300.	184.39999389648438	0.72	0.44	87.68	11.16
24.149999618530273	377.79998779296875	293.3999938964844	185.1999969482422	4.24	0.04	74.88	20.84
24.149999618530273	382.20001220703125	290.	185.6999969482422	2.44	1.96	83.56	12.040000000000001
24.25	383.1000061035156	283.29998779296875	186.1999969482422	0.84	0.08	89.84	9.24
24.25	384.6000061035156	277.	186.60000610351562	0.92	0.96	91.48	6.640000000000001
24.450000762939453	386.1000061035156	273.1000061035156	186.6999969482422	0.	0.12	92.84	7.04
24.450000762939453	386.1000061035156	273.6000061035156	186.8000030517578	0.	0.08	93.32000000000001	6.6000000000000005
24.649999618530273	386.20001220703125	274.	187.10000610351562	0.68	3.64	88.	7.68
24.649999618530273	383.29998779296875	277.3999938964844	187.	0.	8.44	81.76	9.8
24.649999618530273	382.8999938964844	279.29998779296875	187.	0.2	8.4	81.56	9.84
24.75	382.3999938964844	277.70001220703125	186.89999389648438	0.32	9.120000000000001	81.08	9.48
24.75	380.	280.5	186.60000610351562	0.04	3.36	72.60000000000001	24.
24.850000381469727	380.	277.5	186.39999389648438	0.12	7.2	86.68	6.
24.950000762939453	382.20001220703125	266.79998779296875	186.3000030517578	5.4	11.8	82.64	0.16
24.850000381469727	378.	267.6000061035156	186.5	0.	0.16	99.24000000000001	0.6
24.850000381469727	375.5	273.29998779296875	186.5	0.	2.92	93.84	3.24
24.950000762939453	376.	272.79998779296875	186.1999969482422	0.	6.5200000000000005	82.48	11.
24.950000762939453	372.29998779296875	273.20001220703125	186.10000610351562	0.04	10.	81.60000000000001	8.36
24.850000381469727	369.1000061035156	281.79998779296875	186.	0.	5.76	74.4	19.84
24.950000762939453	371.3999938964844	278.6000061035156	185.60000610351562	0.	11.76	65.44	22.8
25.049999237060547	368.5	270.29998779296875	185.3000030517578	0.	10.24	79.	10.76
24.950000762939453	365.8999938964844	270.8999938964844	185.3000030517578	0.	7.24	87.36	5.4
25.049999237060547	365.6000061035156	270.6000061035156	185.10000610351562	0.	9.52	86.48	4.
25.049999237060547	363.3999938964844	271.8999938964844	184.6999969482422	0.08	4.32	90.84	4.76
24.950000762939453	360.1000061035156	275.20001220703125	184.3000030517578	0.	9.96	88.56	1.48
25.049999237060547	361.6000061035156	270.6000061035156	183.89999389648438	0.	2.2	93.96000000000001	3.84
25.149999618530273	359.3999938964844	262.8999938964844	183.5	0.	2.04	89.84	8.120000000000001
25.149999618530273	360.5	254.	183.3000030517578	0.	4.04	90.28	5.68
25.25	357.8999938964844	250.6999969482422	183.10000610351562	0.	2.6	96.76	0.64
25.25	357.5	247.5	182.89999389648438	0.	1.84	95.96000000000001	2.2
25.25	355.3999938964844	243.8000030517578	182.60000610351562	0.	5.8	91.36	2.84
25.149999618530273	353.29998779296875	244.6999969482422	182.39999389648438	0.	6.88	88.16	4.96
25.149999618530273	351.8999938964844	244.60000610351562	182.3000030517578	0.	6.88	85.52	7.6000000000000005
25.149999618530273	349.5	245.89999389648438	182.	0.04	3.48	91.24	5.24
25.049999237060547	348.29998779296875	249.60000610351562	181.89999389648438	0.	3.36	91.84	4.8
25.049999237060547	345.70001220703125	252.89999389648438	181.5	0.	1.92	96.36	1.72
25.25	346.79998779296875	244.8000030517578	181.1999969482422	0.04	3.84	95.92	0.2
25.25	346.79998779296875	238.89999389648438	181.1999969482422	0.08	3.84	94.04	2.04
25.149999618530273	344.1000061035156	243.3000030517578	181.1999969482422	0.12	1.12	93.96000000000001	4.8
25.149999618530273	343.1000061035156	245.60000610351562	181.5	0.	2.16	92.64	5.2
25.149999618530273	343.1000061035156	249.1999969482422	181.8000030517578	0.28	6.92	90.96000000000001	1.84
24.950000762939453	342.20001220703125	258.70001220703125	182.1999969482422	1.32	8.32	86.68	3.68
24.950000762939453	342.20001220703125	266.70001220703125	182.60000610351562	0.2	5.8	88.56	5.44
24.850000381469727	340.79998779296875	272.70001220703125	182.6999969482422	0.6	5.6000000000000005	86.44	7.36
24.75	342.	271.20001220703125	183.	1.44	1.36	91.88	5.32
24.549999237060547	343.	269.20001220703125	183.8000030517578	0.08	4.84	90.96000000000001	4.12
24.450000762939453	341.3999938964844	276.5	184.60000610351562	0.28	14.84	71.60000000000001	13.280000000000001
24.049999237060547	341.6000061035156	292.5	185.3000030517578	1.4000000000000001	50.56	39.	9.040000000000001
23.25	340.20001220703125	306.3999938964844	185.1999969482422	0.68	68.4	26.8	4.12
22.850000381469727	342.1000061035156	305.79998779296875	185.10000610351562	0.64	29.04	62.52	7.8
22.850000381469727	345.29998779296875	296.8999938964844	185.39999389648438	2.2800000000000002	6.640000000000001	78.24	12.84
22.950000762939453	350.8999938964844	279.	185.39999389648438	0.2	6.04	88.56	5.2
23.25	356.20001220703125	254.8000030517578	185.10000610351562	0.08	0.88	91.44	7.6000000000000005
23.049999237060547	358.79998779296875	241.8000030517578	185.1999969482422	0.	3.92	84.52	11.56
23.549999237060547	364.6000061035156	234.	185.39999389648438	0.04	0.68	74.12	25.16
23.549999237060547	367.	230.39999389648438	186.	0.36	1.8	62.52	35.32
23.450000762939453	367.20001220703125	234.3000030517578	187.1999969482422	0.04	1.12	62.04	36.800000000000004
23.25	368.	243.3000030517578	187.6999969482422	0.04	2.24	70.72	27.
23.25	371.20001220703125	249.3000030517578	187.60000610351562	0.2	3.2	79.44	17.16
23.149999618530273	371.1000061035156	250.60000610351562	187.1999969482422	0.	2.48	83.60000000000001	13.92
23.350000381469727	374.6000061035156	247.5	186.10000610351562	0.04	2.52	80.2	17.240000000000002
23.549999237060547	379.3999938964844	235.8000030517578	185.10000610351562	0.04	0.6	50.76	48.6
23.350000381469727	380.5	228.5	184.3000030517578	0.04	0.6	64.92	34.44
23.450000762939453	382.20001220703125	228.1999969482422	183.60000610351562	0.	0.28	76.8	22.92
23.549999237060547	386.20001220703125	215.	182.3000030517578	0.	0.	59.08	40.92
24.049999237060547	394.79998779296875	196.	181.1999969482422	0.	0.	63.52	36.480000000000004
24.25	401.70001220703125	186.5	180.8000030517578	0.	0.	37.92	62.08
24.350000381469727	403.	181.1999969482422	181.	1.6	3.4	31.96	63.04
24.049999237060547	402.8999938964844	185.6999969482422	181.3000030517578	0.	0.16	7.92	91.92
23.950000762939453	403.20001220703125	195.3000030517578	180.89999389648438	0.	0.12	20.44	79.44
24.049999237060547	403.8999938964844	192.39999389648438	180.	0.	0.04	23.8	76.16
24.350000381469727	407.6000061035156	181.10000610351562	179.10000610351562	0.	0.	62.800000000000004	37.2
24.350000381469727	406.3999938964844	174.8000030517578	179.89999389648438	0.	0.56	60.76	38.68
24.149999618530273	403.	186.6999969482422	180.3000030517578	0.04	0.64	64.16	35.160000000000004
24.149999618530273	401.29998779296875	193.1999969482422	179.8000030517578	0.16	1.12	75.84	22.88
24.25	401.70001220703125	182.	180.	0.28	0.88	52.56	46.28
24.149999618530273	399.79998779296875	180.60000610351562	180.60000610351562	0.	0.08	45.64	54.28
24.25	397.79998779296875	180.39999389648438	181.10000610351562	0.6	2.	69.68	27.72
24.25	400.6000061035156	179.1999969482422	181.39999389648438	0.08	1.36	81.04	17.52
24.149999618530273	398.29998779296875	186.3000030517578	181.10000610351562	0.4	1.36	59.72	38.52
24.149999618530273	397.3999938964844	195.5	180.39999389648438	0.	0.	60.04	39.96
24.25	399.29998779296875	194.89999389648438	179.8000030517578	0.	0.	66.8	33.2
24.25	399.70001220703125	192.89999389648438	179.	0.	0.	58.24	41.76
24.549999237060547	406.29998779296875	181.3000030517578	178.1999969482422	0.	0.	61.32	38.68
24.450000762939453	405.	176.8000030517578	178.	0.	0.	63.36	36.64
24.649999618530273	409.79998779296875	175.39999389648438	177.6999969482422	0.	0.	89.	11.
24.649999618530273	409.79998779296875	168.39999389648438	177.1999969482422	0.	0.	94.12	5.88
24.75	415.20001220703125	161.89999389648438	176.3000030517578	0.	0.	87.12	12.88
25.350000381469727	424.70001220703125	145.8000030517578	175.89999389648438	0.	0.	65.28	34.72
25.450000762939453	427.5	133.10000610351562	175.6999969482422	0.04	0.24	52.84	46.88
25.350000381469727	427.29998779296875	131.10000610351562	176.10000610351562	0.	0.08	77.72	22.2
25.149999618530273	425.3999938964844	142.10000610351562	176.60000610351562	0.	0.	91.2	8.8
24.850000381469727	421.5	154.60000610351562	175.6999969482422	0.	0.	75.92	24.080000000000002
25.049999237060547	428.79998779296875	152.	174.3000030517578	0.	0.	80.16	19.84
25.549999237060547	437.70001220703125	133.39999389648438	172.89999389648438	0.	0.	85.52	14.48
25.75	442.70001220703125	117.5999984741211	172.89999389648438	0.	0.08	74.32000000000001	25.6
25.649999618530273	443.20001220703125	122.9000015258789	173.6999969482422	0.	0.	69.76	30.240000000000002
25.25	434.3999938964844	138.89999389648438	173.8000030517578	0.	0.	85.56	14.44
25.25	436.1000061035156	143.39999389648438	172.10000610351562	0.	0.	95.44	4.5600000000000005
25.549999237060547	444.	130.5	170.6999969482422	0.	0.	76.60000000000001	23.400000000000002
25.649999618530273	449.1000061035156	115.80000305175781	170.3000030517578	0.	0.	98.68	1.32
25.549999237060547	447.	119.0999984741211	170.8000030517578	0.	0.	99.96000000000001	0.04
25.450000762939453	444.8999938964844	126.9000015258789	169.8000030517578	0.	0.08	99.44	0.48
25.549999237060547	451.20001220703125	125.	168.60000610351562	0.	0.	99.64	0.36
25.649999618530273	453.6000061035156	116.5999984741211	167.8000030517578	0.	0.	99.04	0.96
25.75	459.20001220703125	110.0999984741211	167.60000610351562	0.	0.	92.84	7.16
25.850000381469727	461.5	106.80000305175781	167.6999969482422	0.	0.16	72.04	27.8
25.649999618530273	457.3999938964844	111.69999694824219	168.1999969482422	0.	0.	24.52	75.48
25.25	446.20001220703125	125.30000305175781	168.3000030517578	0.	0.	21.6	78.4
25.350000381469727	450.29998779296875	130.6999969482422	167.1999969482422	0.	0.04	47.800000000000004	52.160000000000004
25.549999237060547	457.3999938964844	122.	166.60000610351562	0.	0.12	20.080000000000002	79.8
25.649999618530273	457.3999938964844	114.30000305175781	166.1999969482422	0.	0.08	16.44	83.48
28.850000381469727	393.3999938964844	199.8000030517578	164.39999389648438	0.	0.	100.	0.
28.950000762939453	391.1000061035156	201.1999969482422	164.5	0.	0.08	98.76	1.16
28.950000762939453	389.70001220703125	202.8000030517578	164.6999969482422	0.	0.16	97.36	2.48
28.950000762939453	383.6000061035156	206.	164.6999969482422	0.	0.04	96.88	3.08
28.850000381469727	380.3999938964844	209.60000610351562	164.8000030517578	0.	0.	100.	0.
28.850000381469727	380.3999938964844	209.5	164.89999389648438	0.	0.	100.	0.
28.850000381469727	377.1000061035156	207.89999389648438	164.89999389648438	0.	0.	100.	0.
28.850000381469727	375.5	207.6999969482422	165.	0.	0.	100.	0.
28.850000381469727	372.5	208.39999389648438	164.89999389648438	0.	0.	100.	0.
28.850000381469727	370.79998779296875	209.39999389648438	165.	0.	0.	99.96000000000001	0.04
28.850000381469727	369.79998779296875	210.	165.	0.	0.	100.	0.
28.850000381469727	369.79998779296875	209.60000610351562	165.	0.	0.	99.96000000000001	0.04
28.850000381469727	366.3999938964844	209.39999389648438	165.	0.	0.	100.	0.
28.850000381469727	364.8999938964844	210.	164.89999389648438	0.	0.	100.	0.
28.850000381469727	363.70001220703125	209.8000030517578	165.	0.	0.	100.	0.
28.850000381469727	360.8999938964844	210.	165.	0.	0.	100.	0.
28.950000762939453	359.20001220703125	210.1999969482422	165.	0.	0.	100.	0.
28.950000762939453	356.3999938964844	211.10000610351562	165.	0.	0.	100.	0.
28.850000381469727	355.5	212.1999969482422	165.	0.	0.	100.	0.
28.950000762939453	356.20001220703125	212.6999969482422	165.	0.	0.	100.	0.
28.950000762939453	352.29998779296875	213.10000610351562	165.	0.	0.	100.	0.
28.950000762939453	350.79998779296875	214.1999969482422	165.10000610351562	0.	0.	99.84	0.16
28.950000762939453	347.20001220703125	215.3000030517578	165.	0.	0.	98.88	1.12
28.950000762939453	348.8999938964844	216.3000030517578	165.	0.	0.	99.56	0.44
28.950000762939453	347.1000061035156	216.3000030517578	165.	0.	0.	99.96000000000001	0.04
29.049999237060547	345.6000061035156	216.1999969482422	165.10000610351562	0.	0.	100.	0.
28.950000762939453	344.20001220703125	217.5	165.10000610351562	0.	0.	99.96000000000001	0.04
28.950000762939453	342.70001220703125	219.	165.3000030517578	0.	0.	99.88	0.12
28.950000762939453	341.70001220703125	220.3000030517578	165.3000030517578	0.	0.	100.	0.
29.049999237060547	339.79998779296875	221.10000610351562	165.39999389648438	0.	0.	100.	0.
29.049999237060547	338.70001220703125	221.6999969482422	165.3000030517578	0.	0.	100.	0.
29.049999237060547	338.70001220703125	222.1999969482422	165.39999389648438	0.	0.	99.92	0.08
29.049999237060547	335.	223.5	165.39999389648438	0.	0.	99.64	0.36
29.049999237060547	336.20001220703125	224.3000030517578	165.39999389648438	0.	0.	99.92	0.08
29.049999237060547	336.20001220703125	225.5	165.3000030517578	0.	0.	99.8	0.2
29.049999237060547	332.5	226.60000610351562	165.5	0.	0.	99.84	0.16
29.049999237060547	332.20001220703125	228.1999969482422	165.60000610351562	0.	0.	99.56	0.44
29.049999237060547	330.6000061035156	229.6999969482422	165.60000610351562	0.	0.	93.16	6.84
29.049999237060547	330.6000061035156	230.60000610351562	165.6999969482422	0.	0.	98.68	1.32
29.049999237060547	327.70001220703125	231.60000610351562	165.8000030517578	0.	0.	99.92	0.08
29.049999237060547	326.70001220703125	232.3000030517578	166.	0.	0.	100.	0.
29.049999237060547	326.3999938964844	232.6999969482422	166.1999969482422	0.	0.	100.	0.
29.049999237060547	326.3999938964844	233.5	166.39999389648438	0.	0.	99.96000000000001	0.04
29.049999237060547	326.6000061035156	234.6999969482422	166.6999969482422	0.	0.	100.	0.
29.049999237060547	325.8999938964844	235.8000030517578	166.8000030517578	0.	0.	100.	0.
29.049999237060547	320.70001220703125	235.89999389648438	167.1999969482422	0.	0.	99.84	0.16
29.049999237060547	319.79998779296875	236.5	167.5	0.	0.	99.76	0.24
28.950000762939453	319.79998779296875	237.1999969482422	167.8000030517578	0.	0.04	99.84	0.12
28.950000762939453	319.79998779296875	238.60000610351562	167.89999389648438	0.	0.04	99.68	0.28
28.950000762939453	319.6000061035156	240.	168.10000610351562	0.	0.	99.72	0.28
28.950000762939453	318.5	241.60000610351562	168.10000610351562	0.	0.08	99.56	0.36
28.950000762939453	318.5	243.1999969482422	168.	0.	0.64	98.28	1.08
28.950000762939453	318.5	244.10000610351562	168.1999969482422	0.	3.68	86.04	10.28
28.950000762939453	316.79998779296875	245.5	168.	0.	2.32	86.32000000000001	11.36
28.950000762939453	316.70001220703125	246.89999389648438	167.89999389648438	0.	0.36	82.08	17.56
28.850000381469727	315.5	248.39999389648438	167.6999969482422	0.	0.04	87.88	12.08
28.850000381469727	312.79998779296875	249.3000030517578	167.60000610351562	0.	0.	93.60000000000001	6.4
28.850000381469727	312.70001220703125	249.60000610351562	167.5	0.	0.2	80.60000000000001	19.2
28.950000762939453	311.6000061035156	249.3000030517578	167.1999969482422	0.	3.3200000000000003	79.4	17.28
28.950000762939453	309.79998779296875	249.3000030517578	167.	0.	1.16	91.64	7.2
28.850000381469727	308.3999938964844	250.39999389648438	166.8000030517578	0.	1.	83.8	15.200000000000001
28.850000381469727	305.3999938964844	253.39999389648438	166.60000610351562	0.	1.24	70.72	28.04
28.850000381469727	304.5	257.20001220703125	166.5	0.	1.16	80.	18.84
28.850000381469727	303.6000061035156	261.20001220703125	166.39999389648438	0.	0.92	95.36	3.72
28.850000381469727	301.29998779296875	265.5	166.1999969482422	0.	0.6	94.2	5.2
28.75	297.6000061035156	270.70001220703125	166.10000610351562	0.	0.44	91.84	7.72
28.649999618530273	296.20001220703125	279.20001220703125	165.8000030517578	0.08	3.72	90.2	6.
28.649999618530273	295.	286.	165.60000610351562	0.	1.92	94.48	3.6
28.549999237060547	294.1000061035156	292.1000061035156	165.39999389648438	0.	0.2	88.60000000000001	11.200000000000001
28.450000762939453	291.70001220703125	301.8999938964844	165.3000030517578	0.	0.12	96.72	3.16
28.350000381469727	290.1000061035156	322.70001220703125	165.3000030517578	0.24	12.200000000000001	76.04	11.52
28.149999618530273	290.29998779296875	339.1000061035156	165.3000030517578	0.	2.56	80.08	17.36
27.850000381469727	287.29998779296875	348.3999938964844	165.1999969482422	0.08	6.44	89.4	4.08
27.549999237060547	284.5	364.70001220703125	165.10000610351562	0.04	6.92	87.48	5.5600000000000005
27.149999618530273	282.5	376.70001220703125	165.1999969482422	0.04	9.76	87.04	3.16
27.149999618530273	284.20001220703125	371.1000061035156	165.5	0.36	4.76	91.2	3.68
26.950000762939453	283.70001220703125	363.20001220703125	166.10000610351562	0.44	9.4	87.32000000000001	2.84
26.649999618530273	284.1000061035156	375.70001220703125	166.8000030517578	0.6	21.72	72.56	5.12
26.350000381469727	282.3999938964844	387.3999938964844	167.5	0.56	16.16	77.4	5.88
26.049999237060547	282.79998779296875	396.20001220703125	168.10000610351562	0.	10.36	83.32000000000001	6.32
25.75	285.20001220703125	407.	168.6999969482422	0.	2.72	87.64	9.64
25.75	286.3999938964844	412.70001220703125	169.1999969482422	0.04	0.76	94.04	5.16
25.649999618530273	290.79998779296875	414.79998779296875	169.89999389648438	0.	6.84	91.4	1.76
25.549999237060547	292.29998779296875	416.1000061035156	170.60000610351562	0.	6.	92.36	1.6400000000000001
25.450000762939453	297.	412.5	171.1999969482422	0.	15.040000000000001	83.72	1.24
25.450000762939453	301.79998779296875	408.3999938964844	171.89999389648438	0.	1.16	98.08	0.76
25.350000381469727	304.1000061035156	404.5	172.6999969482422	0.	15.36	84.08	0.56
25.149999618530273	304.	416.20001220703125	173.39999389648438	0.32	54.36	45.2	0.12
24.649999618530273	296.20001220703125	436.29998779296875	173.8000030517578	0.04	47.68	51.800000000000004	0.48
24.950000762939453	310.8999938964844	432.6000061035156	174.3000030517578	0.04	29.48	70.2	0.28
24.850000381469727	313.	422.6000061035156	175.10000610351562	0.16	16.52	80.56	2.7600000000000002
24.649999618530273	313.3999938964844	424.8999938964844	175.8000030517578	0.12	17.400000000000002	79.88	2.6
24.450000762939453	314.3999938964844	427.29998779296875	176.3000030517578	0.24	19.92	75.84	4.
24.25	316.1000061035156	429.20001220703125	176.6999969482422	0.	12.64	80.16	7.2
24.25	321.1000061035156	425.8999938964844	177.1999969482422	0.	9.6	88.56	1.84
24.149999618530273	325.8999938964844	414.6000061035156	177.8000030517578	0.	8.44	82.2	9.36
23.950000762939453	326.70001220703125	410.6000061035156	178.60000610351562	0.	5.48	76.60000000000001	17.92
23.950000762939453	334.5	399.6000061035156	179.1999969482422	0.04	0.64	82.24	17.080000000000002
23.850000381469727	338.79998779296875	383.70001220703125	179.89999389648438	0.	3.4	88.4	8.2
23.450000762939453	335.	384.8999938964844	180.60000610351562	0.	11.48	75.28	13.24
23.549999237060547	344.1000061035156	377.1000061035156	181.10000610351562	0.	4.6000000000000005	77.12	18.28
23.75	352.5	353.5	181.6999969482422	0.08	1.28	79.08	19.56
23.75	356.20001220703125	338.3999938964844	182.39999389648438	0.	2.16	62.440000000000005	35.4
23.950000762939453	362.79998779296875	326.8999938964844	183.	0.04	2.24	66.12	31.6
23.950000762939453	366.3999938964844	316.5	183.6999969482422	0.04	1.12	73.60000000000001	25.240000000000002
23.950000762939453	368.8999938964844	315.	184.60000610351562	0.04	0.72	64.32000000000001	34.92
24.149999618530273	375.29998779296875	314.8999938964844	185.1999969482422	1.56	1.	75.28	22.16
23.950000762939453	373.79998779296875	305.8999938964844	185.60000610351562	0.12	0.04	86.04	13.8
24.25	378.6000061035156	291.8999938964844	185.6999969482422	0.	0.04	98.68	1.28
24.350000381469727	379.6000061035156	283.79998779296875	185.89999389648438	0.	0.36	97.76	1.8800000000000001
24.450000762939453	382.20001220703125	283.5	186.10000610351562	0.04	0.52	96.16	3.2800000000000002
24.549999237060547	380.8999938964844	281.8999938964844	186.1999969482422	0.2	8.76	85.76	5.28
24.75	380.3999938964844	278.79998779296875	186.1999969482422	0.12	6.6000000000000005	88.08	5.2
24.75	379.5	279.	186.10000610351562	0.04	6.68	92.88	0.4
24.75	378.	283.	186.	0.	6.08	93.08	0.84
24.75	375.6000061035156	286.29998779296875	185.8000030517578	0.44	8.2	79.48	11.88
24.850000381469727	375.79998779296875	281.1000061035156	185.39999389648438	0.2	5.36	92.	2.44
24.950000762939453	374.6000061035156	273.29998779296875	185.60000610351562	1.4000000000000001	8.44	88.48	1.68
25.049999237060547	374.1000061035156	269.20001220703125	185.6999969482422	2.68	11.24	85.56	0.52
25.049999237060547	372.79998779296875	271.20001220703125	185.60000610351562	0.28	7.12	86.88	5.72
25.149999618530273	371.20001220703125	272.3999938964844	185.39999389648438	0.	9.08	87.32000000000001	3.6
25.049999237060547	367.29998779296875	281.	185.39999389648438	0.	6.	85.36	8.64
25.049999237060547	367.20001220703125	289.	185.10000610351562	0.08	6.04	81.56	12.32
25.049999237060547	365.70001220703125	284.29998779296875	184.8000030517578	0.	4.36	84.48	11.16
25.149999618530273	365.5	277.5	184.60000610351562	0.	8.	86.88	5.12
25.149999618530273	364.	277.5	184.39999389648438	0.	6.640000000000001	91.60000000000001	1.76
25.149999618530273	362.3999938964844	277.1000061035156	184.	0.04	8.76	89.32000000000001	1.8800000000000001
25.149999618530273	358.6000061035156	277.20001220703125	183.6999969482422	0.	4.84	93.88	1.28
24.950000762939453	353.	282.20001220703125	183.3000030517578	0.	2.48	90.12	7.4
25.149999618530273	354.8999938964844	278.	182.89999389648438	0.04	3.48	93.36	3.12
25.25	356.79998779296875	267.70001220703125	182.6999969482422	0.04	4.72	93.64	1.6
25.25	353.8999938964844	263.1000061035156	182.5	0.	2.72	95.48	1.8
25.25	353.3999938964844	258.6000061035156	182.1999969482422	0.12	5.84	91.64	2.4
25.25	350.70001220703125	255.60000610351562	181.89999389648438	0.08	8.32	88.44	3.16
25.25	348.3999938964844	251.8000030517578	181.8000030517578	0.	6.72	88.16	5.12
25.350000381469727	349.1000061035156	250.3000030517578	181.5	0.04	7.44	87.88	4.64
25.25	345.29998779296875	251.8000030517578	181.39999389648438	0.16	9.36	87.36	3.12
25.25	344.79998779296875	252.39999389648438	181.1999969482422	0.2	4.64	93.72	1.44
25.149999618530273	341.20001220703125	256.	181.10000610351562	0.4	4.	91.4	4.2
25.149999618530273	339.70001220703125	261.6000061035156	180.89999389648438	0.	1.56	98.	0.44
25.25	339.70001220703125	259.6000061035156	180.60000610351562	0.	5.8	93.64	0.56
25.149999618530273	339.20001220703125	253.1999969482422	180.5	0.08	3.68	95.60000000000001	0.64
25.25	337.1000061035156	253.6999969482422	180.6999969482422	0.24	3.04	95.72	1.
25.149999618530273	338.1000061035156	259.1000061035156	180.8000030517578	0.2	6.76	89.48	3.56
25.149999618530273	336.79998779296875	262.20001220703125	181.1999969482422	0.	8.88	88.8	2.32
25.049999237060547	335.6000061035156	271.3999938964844	181.60000610351562	0.	5.92	92.44	1.6400000000000001
24.850000381469727	334.8999938964844	284.	181.89999389648438	0.16	4.8	91.24	3.8000000000000003
24.549999237060547	333.70001220703125	299.79998779296875	182.	0.32	32.12	64.6	2.96
24.549999237060547	332.20001220703125	306.20001220703125	182.1999969482422	1.92	36.56	58.04	3.48
24.549999237060547	333.70001220703125	290.	182.6999969482422	0.52	16.4	79.64	3.44
24.25	335.3999938964844	291.6000061035156	184.	2.2800000000000002	47.52	42.160000000000004	8.040000000000001
23.350000381469727	330.79998779296875	311.5	184.39999389648438	0.96	74.08	22.48	2.48
23.350000381469727	336.29998779296875	313.1000061035156	184.5	0.8	41.800000000000004	51.36	6.04
23.350000381469727	341.	303.79998779296875	184.8000030517578	0.24	9.4	70.2	20.16
23.049999237060547	344.5	296.3999938964844	185.10000610351562	0.	2.2800000000000002	74.08	23.64
23.149999618530273	350.6000061035156	283.20001220703125	185.10000610351562	0.	2.32	96.60000000000001	1.08
23.25	355.79998779296875	264.29998779296875	185.10000610351562	0.04	2.12	93.48	4.36
23.350000381469727	359.3999938964844	248.3000030517578	185.3000030517578	0.12	3.48	82.88	13.52
23.350000381469727	360.5	239.6999969482422	185.8000030517578	0.08	2.64	77.76	19.52
23.350000381469727	362.6000061035156	243.1999969482422	186.5	0.	2.	78.44	19.56
23.450000762939453	363.3999938964844	244.3000030517578	187.1999969482422	0.12	0.72	73.24	25.92
23.549999237060547	367.	240.6999969482422	187.60000610351562	0.16	1.52	63.52	34.800000000000004
23.549999237060547	367.70001220703125	239.89999389648438	187.5	0.24	1.68	75.12	22.96
23.549999237060547	369.5	240.6999969482422	186.89999389648438	0.08	2.44	65.6	31.88
23.75	372.5	236.6999969482422	185.60000610351562	0.48	2.6	59.160000000000004	37.76
23.850000381469727	377.29998779296875	228.10000610351562	184.6999969482422	0.	0.08	48.24	51.68
23.75	378.8999938964844	229.89999389648438	184.60000610351562	0.	0.28	40.480000000000004	59.24
23.149999618530273	374.3999938964844	244.	184.3000030517578	0.	0.64	47.56	51.800000000000004
23.850000381469727	383.5	241.10000610351562	183.3000030517578	0.	0.	50.800000000000004	49.2
24.149999618530273	389.1000061035156	217.10000610351562	181.39999389648438	0.	0.	30.64	69.36
24.149999618530273	392.79998779296875	201.	180.39999389648438	0.	0.	25.04	74.96000000000001
24.450000762939453	398.20001220703125	190.39999389648438	180.1999969482422	0.	0.36	36.32	63.32
24.149999618530273	398.20001220703125	192.10000610351562	180.5	0.	0.16	9.92	89.92
23.850000381469727	396.1000061035156	205.89999389648438	180.6999969482422	0.	0.12	10.44	89.44
24.049999237060547	399.70001220703125	203.6999969482422	179.8000030517578	0.	0.76	20.	79.24
24.350000381469727	402.79998779296875	186.8000030517578	178.60000610351562	0.	0.04	34.08	65.88
24.350000381469727	401.8999938964844	180.1999969482422	179.	0.	0.68	56.	43.32
24.149999618530273	397.79998779296875	190.6999969482422	179.89999389648438	0.04	0.28	61.480000000000004	38.2
23.950000762939453	394.3999938964844	200.5	179.60000610351562	0.	0.8	40.08	59.120000000000005
24.25	396.3999938964844	192.10000610351562	179.1999969482422	0.28	1.32	66.88	31.52
24.25	394.5	188.	179.60000610351562	0.	3.72	48.84	47.44
24.350000381469727	396.70001220703125	184.5	179.3000030517578	0.92	3.08	67.68	28.32
24.549999237060547	400.1000061035156	173.6999969482422	179.10000610351562	1.6400000000000001	2.2	79.	17.16
24.549999237060547	400.29998779296875	173.10000610351562	179.8000030517578	0.68	1.36	64.8	33.160000000000004
24.549999237060547	401.5	178.89999389648438	180.3000030517578	0.	0.28	53.44	46.28
24.549999237060547	402.	179.	180.	0.08	0.76	62.96	36.2
24.25	399.6000061035156	182.	179.1999969482422	0.	0.	46.64	53.36
24.75	405.3999938964844	174.6999969482422	178.5	0.	0.	54.72	45.28
24.649999618530273	407.3999938964844	169.3000030517578	178.60000610351562	0.	0.	70.84	29.16
24.75	408.70001220703125	172.10000610351562	178.10000610351562	0.	0.	81.8	18.2
24.850000381469727	411.70001220703125	164.60000610351562	177.5	0.	0.	87.88	12.120000000000001
24.549999237060547	406.79998779296875	168.10000610351562	176.8000030517578	0.	0.	75.8	24.2
24.75	414.20001220703125	163.6999969482422	175.5	0.	0.	85.88	14.120000000000001
25.25	422.5	145.3000030517578	174.3000030517578	0.	0.4	88.88	10.72
25.549999237060547	431.1000061035156	128.39999389648438	174.39999389648438	0.	2.8000000000000003	83.08	14.120000000000001
25.549999237060547	432.6000061035156	127.80000305175781	174.60000610351562	0.	0.2	92.68	7.12
25.149999618530273	423.1000061035156	142.10000610351562	174.8000030517578	0.	0.	98.48	1.52
25.149999618530273	425.5	151.6999969482422	173.8000030517578	0.	0.	94.12	5.88
25.450000762939453	433.20001220703125	140.1999969482422	172.10000610351562	0.	0.	74.52	25.48
25.850000381469727	442.3999938964844	120.0999984741211	171.3000030517578	0.	0.	74.16	25.84
25.549999237060547	437.3999938964844	123.0999984741211	172.1999969482422	0.	0.	94.24	5.76
25.350000381469727	434.1000061035156	138.10000610351562	172.3000030517578	0.	0.	99.60000000000001	0.4
25.25	432.70001220703125	143.39999389648438	170.60000610351562	0.	0.	96.24000000000001	3.7600000000000002
25.549999237060547	442.8999938964844	132.89999389648438	169.1999969482422	0.	0.	92.24	7.76
25.649999618530273	445.79998779296875	118.5	168.3000030517578	0.	0.	97.60000000000001	2.4
25.549999237060547	445.79998779296875	119.5999984741211	168.6999969482422	0.	0.	99.96000000000001	0.04
25.649999618530273	447.6000061035156	126.19999694824219	168.39999389648438	0.	0.	99.36	0.64
25.549999237060547	447.70001220703125	128.5	167.60000610351562	0.	0.	99.84	0.16
25.649999618530273	451.20001220703125	122.69999694824219	166.89999389648438	0.	0.04	92.8	7.16
25.75	457.1000061035156	113.80000305175781	166.39999389648438	0.	0.	97.32000000000001	2.68
25.75	459.20001220703125	110.4000015258789	166.8000030517578	0.	0.2	67.4	32.4
25.549999237060547	453.29998779296875	117.5	167.	0.	0.12	29.44	70.44
25.549999237060547	451.8999938964844	124.9000015258789	167.10000610351562	0.	0.6	30.88	68.52
25.350000381469727	445.5	130.	166.	0.	0.	45.76	54.24
25.549999237060547	454.70001220703125	126.	165.39999389648438	0.	0.04	29.68	70.28
25.549999237060547	454.70001220703125	118.80000305175781	165.	0.12	0.8	38.88	60.2
28.850000381469727	387.5	204.89999389648438	164.3000030517578	0.	0.	99.56	0.44
28.950000762939453	385.6000061035156	206.	164.39999389648438	0.	0.92	94.68	4.4
28.850000381469727	383.6000061035156	207.6999969482422	164.5	0.	0.08	95.28	4.64
28.850000381469727	381.3999938964844	210.8000030517578	164.6999969482422	0.	0.	99.96000000000001	0.04
28.850000381469727	376.	214.39999389648438	164.6999969482422	0.	0.	100.	0.
28.850000381469727	373.	215.	164.8000030517578	0.	0.	100.	0.
28.850000381469727	373.6000061035156	213.10000610351562	164.8000030517578	0.	0.	99.88	0.12
28.850000381469727	370.3999938964844	212.	164.8000030517578	0.	0.	100.	0.
28.850000381469727	367.5	212.60000610351562	164.8000030517578	0.	0.	99.96000000000001	0.04
28.850000381469727	367.5	213.6999969482422	164.8000030517578	0.	0.	99.92	0.08
28.850000381469727	366.29998779296875	214.60000610351562	164.6999969482422	0.	0.	100.	0.
28.850000381469727	364.6000061035156	214.5	164.6999969482422	0.	0.	100.	0.
28.850000381469727	363.1000061035156	214.1999969482422	164.8000030517578	0.	0.	100.	0.
28.850000381469727	362.	214.3000030517578	164.60000610351562	0.	0.	100.	0.
28.850000381469727	359.5	214.1999969482422	164.60000610351562	0.	0.	99.84	0.16
28.850000381469727	357.6000061035156	214.5	164.60000610351562	0.	0.	100.	0.
28.850000381469727	354.5	214.8000030517578	164.6999969482422	0.	0.	91.96000000000001	8.040000000000001
28.850000381469727	354.	215.10000610351562	164.60000610351562	0.	0.	98.72	1.28
28.950000762939453	352.5	215.1999969482422	164.60000610351562	0.	0.	100.	0.
28.950000762939453	349.79998779296875	215.6999969482422	164.5	0.	0.	99.8	0.2
28.950000762939453	348.6000061035156	216.5	164.60000610351562	0.	0.	99.88	0.12
28.950000762939453	347.	217.89999389648438	164.60000610351562	0.	0.	99.68	0.32
28.950000762939453	347.	219.10000610351562	164.60000610351562	0.	0.	99.32000000000001	0.68
28.950000762939453	345.3999938964844	219.8000030517578	164.6999969482422	0.	0.	99.76	0.24
28.950000762939453	343.8999938964844	220.3000030517578	164.6999969482422	0.	0.	99.44	0.56
28.950000762939453	342.70001220703125	220.60000610351562	164.8000030517578	0.	0.	99.96000000000001	0.04
29.049999237060547	341.	220.60000610351562	164.8000030517578	0.	0.	99.96000000000001	0.04
29.049999237060547	338.70001220703125	221.1999969482422	164.89999389648438	0.	0.	99.96000000000001	0.04
29.049999237060547	338.70001220703125	222.1999969482422	165.	0.	0.	99.96000000000001	0.04
29.049999237060547	337.70001220703125	223.60000610351562	165.	0.	0.	99.84	0.16
29.049999237060547	336.1000061035156	224.3000030517578	165.3000030517578	0.	0.04	99.96000000000001	0.
29.049999237060547	334.8999938964844	225.3000030517578	165.10000610351562	0.96	2.4	96.64	0.
29.049999237060547	334.6000061035156	226.5	165.3000030517578	0.04	1.12	98.2	0.64
29.049999237060547	331.79998779296875	227.39999389648438	165.3000030517578	0.	0.	99.84	0.16
29.049999237060547	331.79998779296875	228.6999969482422	165.1999969482422	0.	0.	99.36	0.64
29.049999237060547	330.6000061035156	229.8000030517578	165.3000030517578	0.	0.	94.88	5.12
29.049999237060547	331.6000061035156	230.89999389648438	165.39999389648438	0.	0.	99.8	0.2
29.049999237060547	329.1000061035156	232.3000030517578	165.3000030517578	0.	0.	99.84	0.16
29.049999237060547	328.1000061035156	233.60000610351562	165.39999389648438	0.	0.	99.96000000000001	0.04
29.049999237060547	327.29998779296875	235.	165.5	0.	0.	99.96000000000001	0.04
29.049999237060547	327.29998779296875	236.1999969482422	165.60000610351562	0.	0.	99.96000000000001	0.04
29.049999237060547	327.5	237.1999969482422	165.6999969482422	0.	0.	99.92	0.08
29.049999237060547	325.3999938964844	237.6999969482422	166.	0.	0.	99.92	0.08
29.049999237060547	323.3999938964844	238.10000610351562	166.1999969482422	0.	0.	99.92	0.08
29.049999237060547	323.	238.6999969482422	166.60000610351562	0.	0.	100.	0.
29.049999237060547	322.	239.39999389648438	166.89999389648438	0.	0.	100.	0.
28.950000762939453	319.6000061035156	240.1999969482422	167.10000610351562	0.	0.	99.92	0.08
28.950000762939453	319.6000061035156	241.10000610351562	167.39999389648438	0.	0.	99.68	0.32
28.950000762939453	319.6000061035156	242.1999969482422	167.60000610351562	0.	0.	99.8	0.2
28.950000762939453	318.70001220703125	243.8000030517578	167.6999969482422	0.	0.	99.60000000000001	0.4
28.950000762939453	318.20001220703125	245.1999969482422	167.6999969482422	0.	0.2	99.2	0.6
28.950000762939453	316.79998779296875	246.5	167.8000030517578	0.	1.16	98.56	0.28
28.950000762939453	315.3999938964844	247.6999969482422	167.6999969482422	0.	0.76	91.56	7.68
28.950000762939453	314.5	248.6999969482422	167.60000610351562	0.	3.64	73.68	22.68
28.950000762939453	315.70001220703125	249.	167.60000610351562	0.	7.2	80.12	12.68
28.950000762939453	312.6000061035156	249.60000610351562	167.39999389648438	0.	4.24	89.52	6.24
28.950000762939453	312.29998779296875	249.8000030517578	167.1999969482422	0.	3.52	91.16	5.32
28.950000762939453	309.29998779296875	250.5	167.	0.	2.72	86.64	10.64
28.850000381469727	307.8999938964844	252.5	166.89999389648438	0.	0.04	85.12	14.84
28.850000381469727	307.20001220703125	254.39999389648438	166.60000610351562	0.	0.04	76.4	23.56
28.850000381469727	305.5	256.29998779296875	166.5	0.	0.28	77.04	22.68
28.850000381469727	304.5	260.29998779296875	166.39999389648438	0.	0.2	76.72	23.080000000000002
28.75	299.20001220703125	266.	166.10000610351562	0.	0.16	92.2	7.640000000000001
28.75	297.70001220703125	271.20001220703125	166.	0.	0.12	96.56	3.3200000000000003
28.75	297.70001220703125	277.3999938964844	165.8000030517578	0.04	0.44	94.52	5.
28.75	295.20001220703125	279.70001220703125	165.39999389648438	0.	3.08	91.24	5.68
28.649999618530273	294.70001220703125	285.1000061035156	165.1999969482422	0.	0.52	94.76	4.72
28.649999618530273	291.20001220703125	294.70001220703125	165.10000610351562	0.	1.48	96.16	2.36
28.549999237060547	289.8999938964844	302.70001220703125	164.8000030517578	0.	0.28	93.52	6.2
28.450000762939453	290.79998779296875	311.20001220703125	164.8000030517578	0.	0.	95.68	4.32
28.25	284.79998779296875	326.3999938964844	164.89999389648438	0.	8.68	79.84	11.48
28.049999237060547	284.70001220703125	344.1000061035156	164.6999969482422	0.	2.36	93.16	4.48
27.850000381469727	284.	353.20001220703125	164.60000610351562	0.	2.32	93.32000000000001	4.36
27.149999618530273	277.1000061035156	368.29998779296875	164.60000610351562	0.	18.48	80.	1.52
26.75	275.20001220703125	398.	164.60000610351562	0.	7.84	88.12	4.04
26.75	276.1000061035156	404.5	164.8000030517578	0.	7.08	89.16	3.7600000000000002
26.649999618530273	279.6000061035156	392.	165.39999389648438	0.	13.120000000000001	84.28	2.6
26.450000762939453	278.79998779296875	390.3999938964844	166.10000610351562	0.	18.2	74.88	6.92
26.25	278.1000061035156	395.6000061035156	166.8000030517578	0.16	7.72	87.76	4.36
26.049999237060547	280.79998779296875	400.79998779296875	167.5	0.	6.5600000000000005	83.	10.44
25.950000762939453	281.6000061035156	403.79998779296875	168.10000610351562	0.36	3.04	90.16	6.44
25.75	285.20001220703125	404.6000061035156	168.6999969482422	0.	4.	94.	2.
25.75	287.20001220703125	405.3999938964844	169.39999389648438	0.	9.52	89.48	1.
25.649999618530273	292.8999938964844	406.	170.	0.2	20.48	78.32000000000001	1.
25.649999618530273	295.5	405.1000061035156	170.8000030517578	0.04	12.72	85.24	2.
25.549999237060547	299.3999938964844	405.5	171.39999389648438	0.08	4.44	92.68	2.8000000000000003
25.549999237060547	304.29998779296875	402.	172.10000610351562	0.52	12.24	83.08	4.16
25.350000381469727	304.	405.20001220703125	172.8000030517578	0.04	26.84	72.52	0.6
25.350000381469727	308.6000061035156	411.3999938964844	173.60000610351562	0.	5.32	93.96000000000001	0.72
25.25	310.20001220703125	412.79998779296875	174.1999969482422	0.08	1.04	97.12	1.76
25.049999237060547	310.8999938964844	412.	174.8000030517578	0.12	6.32	80.84	12.72
24.75	309.29998779296875	417.1000061035156	175.39999389648438	0.2	13.84	79.24	6.72
24.549999237060547	311.	422.20001220703125	175.89999389648438	0.	16.52	81.4	2.08
24.549999237060547	314.5	423.1000061035156	176.39999389648438	0.12	9.52	86.48	3.88
24.25	314.70001220703125	423.1000061035156	176.89999389648438	0.04	26.	71.84	2.12
24.350000381469727	325.8999938964844	417.20001220703125	177.5	0.28	12.96	81.2	5.5600000000000005
24.149999618530273	324.8999938964844	416.1000061035156	178.10000610351562	0.	13.44	81.08	5.48
23.950000762939453	326.6000061035156	413.1000061035156	178.5	0.	2.64	87.84	9.52
23.75	329.70001220703125	399.79998779296875	179.10000610351562	0.	16.64	81.68	1.68
23.450000762939453	327.3999938964844	398.20001220703125	179.60000610351562	0.	15.32	81.68	3.
23.850000381469727	342.1000061035156	382.3999938964844	180.10000610351562	0.2	0.56	92.64	6.6000000000000005
23.850000381469727	348.3999938964844	360.6000061035156	180.6999969482422	0.56	0.12	91.56	7.76
23.950000762939453	355.5	343.3999938964844	181.39999389648438	0.2	0.8	88.96000000000001	10.040000000000001
23.950000762939453	358.8999938964844	332.	182.1999969482422	0.	0.96	84.52	14.52
24.049999237060547	362.70001220703125	328.1000061035156	183.	0.36	0.16	88.32000000000001	11.16
23.950000762939453	365.	331.70001220703125	183.8000030517578	0.08	0.56	80.48	18.88
23.850000381469727	365.20001220703125	339.3999938964844	184.60000610351562	0.04	6.48	62.28	31.2
24.149999618530273	371.5	325.20001220703125	184.8000030517578	0.04	0.48	90.84	8.64
24.25	374.20001220703125	299.8999938964844	185.	0.	0.	98.2	1.8
24.450000762939453	377.1000061035156	286.79998779296875	185.3000030517578	0.08	0.16	97.56	2.2
24.450000762939453	375.3999938964844	286.8999938964844	185.39999389648438	0.16	1.48	89.84	8.52
24.649999618530273	376.6000061035156	285.8999938964844	185.3000030517578	0.08	0.84	98.16	0.92
24.649999618530273	372.8999938964844	286.	185.3000030517578	0.	0.	99.32000000000001	0.68
24.75	374.5	287.5	185.1999969482422	0.	0.	99.88	0.12
24.75	370.79998779296875	291.29998779296875	185.1999969482422	0.	1.2	98.76	0.04
24.850000381469727	370.29998779296875	291.20001220703125	185.	0.16	3.04	92.28	4.5200000000000005
24.950000762939453	370.70001220703125	285.3999938964844	184.8000030517578	0.12	5.32	93.72	0.84
24.950000762939453	368.5	283.5	184.60000610351562	0.4	5.88	91.48	2.24
25.049999237060547	369.29998779296875	279.	184.5	1.24	8.16	90.36	0.24
25.149999618530273	366.70001220703125	276.5	184.5	0.64	16.16	82.72	0.48
25.149999618530273	366.5	274.79998779296875	184.5	0.4	22.84	75.60000000000001	1.16
25.149999618530273	365.1000061035156	279.20001220703125	184.3000030517578	0.04	5.92	89.44	4.6000000000000005
25.149999618530273	361.1000061035156	286.29998779296875	184.10000610351562	0.	5.44	91.48	3.08
25.25	362.3999938964844	285.8999938964844	183.89999389648438	0.	7.640000000000001	90.72	1.6400000000000001
25.149999618530273	358.20001220703125	286.8999938964844	183.5	0.12	6.32	90.52	3.04
25.149999618530273	356.70001220703125	286.8999938964844	183.39999389648438	0.04	7.08	88.76	4.12
25.149999618530273	354.	289.29998779296875	183.10000610351562	0.	3.3200000000000003	89.28	7.4
25.25	353.70001220703125	286.20001220703125	182.6999969482422	0.04	6.04	93.88	0.04
25.25	353.79998779296875	281.79998779296875	182.3000030517578	0.04	4.44	93.96000000000001	1.56
25.25	352.6000061035156	277.3999938964844	182.10000610351562	0.48	7.28	90.44	1.8
25.25	349.5	275.3999938964844	181.8000030517578	0.12	4.48	91.76	3.64
25.25	348.29998779296875	273.6000061035156	181.5	0.04	5.24	89.92	4.8
25.25	346.70001220703125	271.	181.1999969482422	0.	4.88	90.	5.12
25.25	343.20001220703125	269.8999938964844	180.89999389648438	0.	6.8	89.44	3.7600000000000002
25.350000381469727	343.20001220703125	263.5	180.6999969482422	0.04	8.4	89.68	1.8800000000000001
25.350000381469727	343.79998779296875	259.20001220703125	180.6999969482422	0.	3.04	96.16	0.8
25.350000381469727	340.8999938964844	258.6000061035156	180.60000610351562	0.04	4.48	93.76	1.72
25.25	339.	261.29998779296875	180.39999389648438	0.	2.44	97.12	0.44
25.25	336.29998779296875	265.8999938964844	180.1999969482422	0.	2.24	97.04	0.72
25.25	334.79998779296875	270.8999938964844	180.	0.08	7.4	92.24	0.28
25.149999618530273	332.70001220703125	272.20001220703125	179.6999969482422	0.08	9.16	90.36	0.4
25.25	333.5	267.5	179.6999969482422	0.16	4.88	94.8	0.16
25.25	332.1000061035156	268.5	179.6999969482422	0.24	10.8	86.48	2.48
25.25	331.3999938964844	271.3999938964844	180.	0.04	9.200000000000001	89.84	0.92
25.149999618530273	332.70001220703125	276.	180.39999389648438	0.	2.96	95.48	1.56
25.049999237060547	331.3999938964844	283.6000061035156	180.8000030517578	0.16	10.56	88.88	0.4
24.549999237060547	325.	298.	181.39999389648438	0.16	22.36	75.68	1.8
24.649999618530273	328.29998779296875	316.20001220703125	181.8000030517578	0.48	40.	58.04	1.48
24.450000762939453	326.6000061035156	330.3999938964844	182.	4.	54.92	40.84	0.24
24.25	325.3999938964844	328.20001220703125	182.1999969482422	0.64	49.120000000000005	49.72	0.52
24.25	330.3999938964844	319.79998779296875	182.8000030517578	2.68	59.56	36.12	1.6400000000000001
23.850000381469727	330.20001220703125	321.29998779296875	183.39999389648438	1.2	49.120000000000005	44.96	4.72
23.350000381469727	331.29998779296875	316.20001220703125	183.8000030517578	0.96	31.88	60.68	6.48
23.049999237060547	334.8999938964844	311.29998779296875	184.1999969482422	0.04	1.96	86.16	11.84
23.25	343.1000061035156	300.20001220703125	184.39999389648438	0.	9.28	82.96000000000001	7.76
23.149999618530273	349.5	283.1000061035156	184.60000610351562	0.12	9.48	88.72	1.68
23.350000381469727	352.	268.79998779296875	185.10000610351562	0.2	4.64	89.44	5.72
23.450000762939453	356.8999938964844	248.10000610351562	185.3000030517578	0.72	4.32	82.24	12.72
23.549999237060547	360.3999938964844	235.1999969482422	185.89999389648438	1.6	7.08	66.36	24.96
23.549999237060547	361.20001220703125	236.89999389648438	186.8000030517578	0.12	2.32	82.72	14.84
23.649999618530273	361.3999938964844	238.89999389648438	187.10000610351562	0.04	0.76	63.4	35.800000000000004
23.75	363.3999938964844	231.60000610351562	187.	0.36	0.92	61.32	37.4
23.850000381469727	367.	227.5	186.6999969482422	0.8	2.24	62.08	34.88
23.850000381469727	368.20001220703125	227.6999969482422	185.8000030517578	0.12	4.6000000000000005	58.6	36.68
23.950000762939453	372.6000061035156	223.89999389648438	184.6999969482422	0.08	4.32	58.52	37.08
24.049999237060547	374.3999938964844	219.10000610351562	183.89999389648438	0.04	0.4	47.6	51.96
24.149999618530273	377.29998779296875	220.5	184.10000610351562	0.	0.08	30.64	69.28
23.950000762939453	376.3999938964844	233.3000030517578	184.	0.	0.04	35.2	64.76
23.850000381469727	378.20001220703125	244.39999389648438	183.3000030517578	0.	0.04	51.08	48.88
23.850000381469727	381.	241.1999969482422	182.1999969482422	0.	0.84	45.84	53.32
23.950000762939453	383.3999938964844	227.8000030517578	180.8000030517578	0.	0.8	45.2	54.
24.350000381469727	391.3999938964844	207.60000610351562	179.5	0.	0.	44.4	55.6
24.25	393.20001220703125	195.6999969482422	179.39999389648438	0.	0.08	12.36	87.56
23.950000762939453	391.70001220703125	204.10000610351562	179.6999969482422	0.	0.2	4.68	95.12
24.049999237060547	393.6000061035156	208.3000030517578	179.	0.	0.	14.08	85.92
24.450000762939453	398.29998779296875	190.1999969482422	178.10000610351562	0.	0.	24.2	75.8
24.049999237060547	393.6000061035156	188.5	178.6999969482422	0.	0.	42.24	57.76
24.049999237060547	390.5	202.5	179.	0.	0.04	55.56	44.4
23.850000381469727	387.29998779296875	210.89999389648438	179.3000030517578	0.	0.08	64.08	35.84
24.049999237060547	390.6000061035156	208.3000030517578	179.1999969482422	0.08	0.72	77.76	21.44
23.950000762939453	388.6000061035156	206.39999389648438	179.39999389648438	0.04	1.24	81.96000000000001	16.76
24.149999618530273	391.5	203.6999969482422	178.89999389648438	0.44	2.48	72.2	24.88
24.549999237060547	399.20001220703125	185.89999389648438	178.	0.64	0.52	75.56	23.28
24.649999618530273	398.20001220703125	173.1999969482422	178.3000030517578	0.84	1.32	76.24	21.6
24.649999618530273	400.8999938964844	172.39999389648438	178.5	1.24	0.6	68.12	30.04
24.850000381469727	405.	167.3000030517578	178.1999969482422	1.32	0.76	61.28	36.64
24.950000762939453	405.8999938964844	161.89999389648438	177.89999389648438	0.12	0.04	40.480000000000004	59.36
25.049999237060547	410.20001220703125	153.89999389648438	177.5	0.	0.	68.60000000000001	31.400000000000002
24.950000762939453	408.29998779296875	152.60000610351562	177.8000030517578	0.	0.	71.92	28.080000000000002
24.950000762939453	412.5	159.1999969482422	177.8000030517578	0.	0.04	69.2	30.76
24.950000762939453	413.6000061035156	155.60000610351562	177.60000610351562	0.	0.	79.64	20.36
24.549999237060547	407.3999938964844	163.89999389648438	176.6999969482422	0.	0.	66.2	33.8
24.75	412.6000061035156	167.1999969482422	175.10000610351562	0.	0.	86.28	13.72
25.149999618530273	417.6000061035156	155.1999969482422	173.89999389648438	0.	0.04	80.8	19.16
25.549999237060547	427.79998779296875	134.60000610351562	172.60000610351562	0.	0.08	87.8	12.120000000000001
25.649999618530273	430.6000061035156	123.80000305175781	172.8000030517578	0.68	5.96	85.88	7.48
25.549999237060547	429.3999938964844	130.5	173.3000030517578	0.	0.	97.12	2.88
25.149999618530273	422.20001220703125	146.6999969482422	172.6999969482422	0.	0.	94.60000000000001	5.4
25.450000762939453	433.1000061035156	145.	171.	0.	0.	73.16	26.84
25.850000381469727	441.6000061035156	123.5	170.3000030517578	0.	0.04	63.68	36.28
25.75	438.6000061035156	122.	170.6999969482422	0.	0.	78.12	21.88
25.450000762939453	435.20001220703125	136.	170.6999969482422	0.	0.	91.56	8.44
25.25	433.20001220703125	143.10000610351562	169.3000030517578	0.	0.	98.32000000000001	1.68
25.350000381469727	436.3999938964844	138.6999969482422	168.10000610351562	0.	0.	98.48	1.52
25.75	445.79998779296875	125.19999694824219	166.89999389648438	0.	0.	96.76	3.24
25.75	447.	119.4000015258789	167.	0.	0.04	99.44	0.52
25.649999618530273	446.20001220703125	124.9000015258789	167.1999969482422	0.	0.	98.88	1.12
25.549999237060547	442.20001220703125	130.89999389648438	166.39999389648438	0.	0.	61.52	38.480000000000004
25.649999618530273	448.1000061035156	129.3000030517578	165.60000610351562	0.	0.	69.12	30.88
25.75	453.70001220703125	118.5	165.1999969482422	0.	0.	74.52	25.48
25.649999618530273	452.1000061035156	116.30000305175781	165.5	0.	0.	46.72	53.28
25.549999237060547	448.1000061035156	126.19999694824219	165.6999969482422	0.	0.	69.76	30.240000000000002
25.549999237060547	450.29998779296875	129.6999969482422	165.3000030517578	0.	0.04	57.64	42.32
25.450000762939453	448.20001220703125	128.60000610351562	164.8000030517578	0.	0.	82.72	17.28
25.549999237060547	451.79998779296875	128.	164.3000030517578	0.04	0.6	62.28	37.08
25.549999237060547	451.79998779296875	125.30000305175781	164.	0.	0.32	57.2	42.480000000000004
28.850000381469727	383.20001220703125	210.39999389648438	164.	0.	0.	99.56	0.44
28.850000381469727	382.29998779296875	211.6999969482422	164.1999969482422	0.04	0.12	98.08	1.76
28.850000381469727	377.79998779296875	213.39999389648438	164.39999389648438	0.	0.	99.52	0.48
28.850000381469727	374.3999938964844	215.8000030517578	164.39999389648438	0.	0.	100.	0.
28.850000381469727	373.6000061035156	217.89999389648438	164.5	0.	0.	100.	0.
28.850000381469727	368.5	219.1999969482422	164.5	0.	0.	100.	0.
28.75	365.70001220703125	219.8000030517578	164.60000610351562	0.	0.	99.76	0.24
28.850000381469727	367.20001220703125	218.6999969482422	164.60000610351562	0.	0.	99.36	0.64
28.75	364.5	218.39999389648438	164.6999969482422	0.	0.	99.88	0.12
28.850000381469727	361.6000061035156	218.60000610351562	164.60000610351562	0.	0.	99.96000000000001	0.04
28.850000381469727	361.6000061035156	218.8000030517578	164.5	0.	0.	97.4	2.6
28.850000381469727	360.79998779296875	218.89999389648438	164.39999389648438	0.	0.	99.96000000000001	0.04
28.850000381469727	360.1000061035156	218.8000030517578	164.3000030517578	0.	0.	100.	0.
28.850000381469727	357.20001220703125	218.60000610351562	164.3000030517578	0.	0.	100.	0.
28.850000381469727	355.70001220703125	218.60000610351562	164.3000030517578	0.	0.	100.	0.
28.850000381469727	354.29998779296875	219.	164.3000030517578	0.	0.	100.	0.
28.850000381469727	350.79998779296875	219.	164.3000030517578	0.	0.	99.92	0.08
28.850000381469727	350.79998779296875	219.10000610351562	164.3000030517578	0.	0.	100.	0.
28.850000381469727	347.8999938964844	219.	164.3000030517578	0.	0.	100.	0.
28.850000381469727	346.70001220703125	219.5	164.1999969482422	0.	0.	100.	0.
28.950000762939453	346.70001220703125	220.10000610351562	164.3000030517578	0.	0.	99.88	0.12
28.850000381469727	344.1000061035156	221.1999969482422	164.39999389648438	0.	0.	99.72	0.28
28.950000762939453	342.8999938964844	222.1999969482422	164.3000030517578	0.	0.	100.	0.
28.950000762939453	341.5	222.8000030517578	164.39999389648438	0.	0.	100.	0.
28.950000762939453	341.29998779296875	223.1999969482422	164.60000610351562	0.	0.	99.56	0.44
28.950000762939453	339.3999938964844	224.	164.60000610351562	0.	0.	100.	0.
28.950000762939453	338.3999938964844	224.5	164.6999969482422	0.	0.	100.	0.
29.049999237060547	337.29998779296875	225.1999969482422	164.8000030517578	0.	0.	100.	0.
29.049999237060547	334.79998779296875	225.8000030517578	164.8000030517578	0.	0.	99.96000000000001	0.04
29.049999237060547	333.6000061035156	226.89999389648438	164.89999389648438	0.	0.	100.	0.
29.049999237060547	333.29998779296875	228.	165.	0.	0.	100.	0.
29.049999237060547	332.29998779296875	228.8000030517578	165.10000610351562	0.	0.	100.	0.
29.049999237060547	330.79998779296875	229.6999969482422	165.	0.36	1.52	98.04	0.08
29.049999237060547	330.6000061035156	230.39999389648438	165.	0.76	5.04	93.76	0.44
29.049999237060547	329.8999938964844	231.39999389648438	165.1999969482422	0.72	1.4000000000000001	96.72	1.16
29.049999237060547	329.29998779296875	232.89999389648438	165.1999969482422	0.	0.	99.08	0.92
29.049999237060547	327.79998779296875	234.3000030517578	165.3000030517578	0.	0.	99.92	0.08
29.049999237060547	327.79998779296875	235.60000610351562	165.1999969482422	0.	0.	98.76	1.24
29.049999237060547	326.1000061035156	237.	165.1999969482422	0.	0.	99.	1.
29.049999237060547	326.1000061035156	238.3000030517578	165.3000030517578	0.	0.12	99.8	0.08
29.049999237060547	323.70001220703125	239.8000030517578	165.3000030517578	0.16	0.64	99.12	0.08
29.049999237060547	323.5	240.8000030517578	165.5	0.	0.08	99.72	0.2
29.049999237060547	323.5	241.39999389648438	165.60000610351562	0.	0.04	99.84	0.12
29.049999237060547	323.1000061035156	241.8000030517578	165.6999969482422	0.	0.04	99.72	0.24
29.049999237060547	321.70001220703125	242.39999389648438	166.	0.	0.	99.76	0.24
29.049999237060547	321.5	243.10000610351562	166.39999389648438	0.	0.	99.96000000000001	0.04
29.049999237060547	318.20001220703125	244.	166.6999969482422	0.	0.36	99.28	0.36
29.049999237060547	317.	244.8000030517578	166.89999389648438	0.	0.08	99.8	0.12
29.049999237060547	317.1000061035156	246.	167.10000610351562	0.	0.16	99.	0.84
29.049999237060547	315.6000061035156	247.1999969482422	167.39999389648438	0.	0.16	98.04	1.8
28.950000762939453	315.1000061035156	248.39999389648438	167.39999389648438	0.	1.48	94.64	3.88
28.950000762939453	315.5	249.8000030517578	167.3000030517578	0.	5.5200000000000005	93.76	0.72
28.950000762939453	314.5	250.6999969482422	167.39999389648438	0.	6.24	89.56	4.2
28.950000762939453	313.1000061035156	251.1999969482422	167.39999389648438	0.	5.88	84.32000000000001	9.8
28.950000762939453	312.29998779296875	252.3000030517578	167.1999969482422	0.	2.	87.2	10.8
28.950000762939453	311.6000061035156	254.89999389648438	166.89999389648438	0.	0.28	94.56	5.16
28.950000762939453	310.1000061035156	255.3000030517578	166.8000030517578	0.	1.08	96.44	2.48
28.950000762939453	309.1000061035156	255.10000610351562	166.60000610351562	0.	0.24	95.88	3.88
28.950000762939453	306.8999938964844	257.	166.5	0.	0.32	92.8	6.88
28.850000381469727	304.29998779296875	259.5	166.3000030517578	0.	0.84	95.88	3.2800000000000002
28.850000381469727	302.	263.3999938964844	166.	0.	0.16	99.36	0.48
28.850000381469727	301.1000061035156	267.6000061035156	166.	0.	0.48	93.4	6.12
28.850000381469727	298.79998779296875	271.70001220703125	165.8000030517578	0.	0.44	96.48	3.08
28.75	295.20001220703125	278.3999938964844	165.60000610351562	0.	0.16	96.52	3.3200000000000003
28.649999618530273	293.29998779296875	289.5	165.39999389648438	0.	0.08	94.	5.92
28.649999618530273	288.3999938964844	295.6000061035156	165.	0.12	0.56	92.08	7.24
28.649999618530273	291.1000061035156	295.70001220703125	164.8000030517578	0.04	0.4	96.44	3.12
28.549999237060547	287.5	302.79998779296875	164.60000610351562	0.	0.04	97.56	2.4
28.549999237060547	286.8999938964844	312.5	164.60000610351562	0.	1.	90.64	8.36
28.450000762939453	285.1000061035156	321.1000061035156	164.39999389648438	0.	0.08	90.04	9.88
28.25	283.	331.1000061035156	164.3000030517578	0.	0.04	98.72	1.24
27.850000381469727	282.20001220703125	351.70001220703125	164.10000610351562	0.08	14.44	77.2	8.28
27.450000762939453	276.3999938964844	373.	164.	0.24	13.8	77.32000000000001	8.64
27.25	274.8999938964844	375.70001220703125	164.10000610351562	0.	6.68	88.2	5.12
26.75	270.8999938964844	391.	164.3000030517578	0.	12.16	82.28	5.5600000000000005
26.75	274.70001220703125	403.29998779296875	164.5	0.04	14.96	78.88	6.12
26.450000762939453	273.	402.70001220703125	165.10000610351562	0.04	16.84	78.28	4.84
26.450000762939453	278.	403.	165.6999969482422	0.	8.48	87.04	4.48
26.149999618530273	277.	405.79998779296875	166.3000030517578	0.	8.120000000000001	86.36	5.5200000000000005
26.149999618530273	278.79998779296875	406.79998779296875	166.89999389648438	0.04	9.68	83.4	6.88
26.049999237060547	283.1000061035156	402.6000061035156	167.5	0.72	8.72	85.68	4.88
25.950000762939453	283.8999938964844	401.1000061035156	168.1999969482422	0.2	6.08	89.36	4.36
25.850000381469727	286.1000061035156	400.1000061035156	168.8000030517578	0.08	10.32	87.68	1.92
25.75	289.3999938964844	400.70001220703125	169.5	0.12	13.200000000000001	85.	1.68
25.549999237060547	291.1000061035156	403.1000061035156	170.3000030517578	0.04	26.2	72.92	0.84
25.549999237060547	295.	406.3999938964844	170.89999389648438	0.	16.32	82.2	1.48
25.549999237060547	298.5	401.	171.5	0.08	12.88	80.88	6.16
25.649999618530273	305.3999938964844	394.8999938964844	172.3000030517578	0.	1.4000000000000001	96.52	2.08
25.450000762939453	305.1000061035156	396.8999938964844	172.89999389648438	0.	2.	97.60000000000001	0.4
25.350000381469727	304.79998779296875	404.20001220703125	173.5	0.04	3.64	95.	1.32
25.149999618530273	307.6000061035156	407.20001220703125	174.1999969482422	0.	12.36	80.44	7.2
25.149999618530273	310.5	408.5	174.8000030517578	0.08	7.08	87.	5.84
24.850000381469727	308.8999938964844	413.20001220703125	175.3000030517578	0.04	11.48	86.28	2.2
24.850000381469727	314.70001220703125	415.5	175.8000030517578	0.	1.32	92.88	5.8
24.75	318.79998779296875	414.70001220703125	176.39999389648438	0.04	2.64	92.36	4.96
24.450000762939453	319.5	416.3999938964844	176.89999389648438	0.12	16.28	82.52	1.08
23.950000762939453	313.5	423.	177.39999389648438	0.	27.92	71.04	1.04
23.850000381469727	316.29998779296875	427.3999938964844	177.6999969482422	0.08	9.56	86.56	3.8000000000000003
23.649999618530273	317.8999938964844	421.20001220703125	178.1999969482422	0.	12.4	86.60000000000001	1.
23.649999618530273	327.1000061035156	415.	178.6999969482422	0.04	11.08	84.44	4.44
23.649999618530273	331.3999938964844	401.8999938964844	179.3000030517578	0.04	8.6	87.12	4.24
23.549999237060547	335.6000061035156	392.5	179.89999389648438	0.	17.56	73.4	9.040000000000001
23.950000762939453	347.1000061035156	375.70001220703125	180.5	0.16	3.24	84.16	12.44
24.049999237060547	351.20001220703125	351.3999938964844	181.1999969482422	0.4	0.12	92.96000000000001	6.5200000000000005
24.149999618530273	356.6000061035156	339.	182.10000610351562	0.64	0.08	89.84	9.44
24.149999618530273	361.79998779296875	331.29998779296875	182.89999389648438	0.6	0.04	94.76	4.6000000000000005
24.149999618530273	363.3999938964844	329.29998779296875	183.39999389648438	0.	0.	98.64	1.36
24.25	369.1000061035156	315.5	183.89999389648438	0.	0.	97.88	2.12
24.350000381469727	371.20001220703125	297.29998779296875	184.	0.44	0.12	92.96000000000001	6.48
24.350000381469727	368.79998779296875	295.	184.39999389648438	0.	0.24	98.68	1.08
24.350000381469727	368.3999938964844	296.5	184.39999389648438	0.	0.56	96.60000000000001	2.84
24.649999618530273	370.	292.6000061035156	184.39999389648438	0.	0.	99.48	0.52
24.549999237060547	366.6000061035156	296.29998779296875	184.5	0.	0.12	99.84	0.04
24.75	364.70001220703125	301.20001220703125	184.60000610351562	0.	0.	99.52	0.48
24.75	364.	301.20001220703125	184.5	0.	0.	99.96000000000001	0.04
24.850000381469727	364.	297.29998779296875	184.3000030517578	0.	0.16	99.84	0.
24.850000381469727	362.8999938964844	294.	184.10000610351562	0.04	1.68	98.12	0.16
25.049999237060547	363.20001220703125	297.20001220703125	183.89999389648438	0.	6.44	91.92	1.6400000000000001
25.049999237060547	362.3999938964844	300.20001220703125	183.8000030517578	0.	2.8000000000000003	96.88	0.32
25.149999618530273	359.6000061035156	299.3999938964844	183.60000610351562	0.	2.56	96.64	0.8
25.149999618530273	360.5	292.	183.3000030517578	0.04	5.84	93.28	0.84
25.25	361.3999938964844	283.8999938964844	183.10000610351562	0.6	18.76	78.8	1.84
25.25	357.79998779296875	283.29998779296875	183.	1.28	19.68	77.12	1.92
25.25	357.29998779296875	288.8999938964844	182.8000030517578	0.	5.92	92.16	1.92
25.350000381469727	353.70001220703125	293.3999938964844	182.6999969482422	0.04	8.52	89.24	2.2
25.25	351.79998779296875	297.1000061035156	182.39999389648438	0.2	7.	89.2	3.6
25.149999618530273	350.79998779296875	297.1000061035156	182.	0.	3.2800000000000002	87.28	9.44
25.25	350.5	290.5	181.60000610351562	0.44	8.48	90.52	0.56
25.350000381469727	349.29998779296875	282.70001220703125	181.3000030517578	1.6	16.2	81.44	0.76
25.25	347.1000061035156	280.29998779296875	180.89999389648438	2.24	8.72	87.12	1.92
25.350000381469727	345.5	277.70001220703125	180.60000610351562	1.	11.28	81.	6.72
25.350000381469727	344.	274.6000061035156	180.3000030517578	0.56	11.44	84.	4.
25.350000381469727	343.5	271.79998779296875	180.10000610351562	0.88	9.	87.72	2.4
25.350000381469727	340.20001220703125	271.70001220703125	180.	0.24	11.96	84.4	3.4
25.25	336.8999938964844	273.6000061035156	180.	0.04	5.96	91.60000000000001	2.4
25.350000381469727	336.5	271.6000061035156	179.89999389648438	0.	2.12	97.48	0.4
25.350000381469727	336.5	266.8999938964844	179.6999969482422	0.	3.08	96.92	0.
25.350000381469727	334.	266.3999938964844	179.39999389648438	0.	5.44	94.32000000000001	0.24
25.350000381469727	331.3999938964844	271.1000061035156	179.3000030517578	0.04	5.96	93.84	0.16
25.149999618530273	327.79998779296875	282.3999938964844	179.10000610351562	0.	1.92	97.88	0.2
25.149999618530273	326.29998779296875	288.70001220703125	178.89999389648438	0.	5.08	94.28	0.64
25.149999618530273	327.3999938964844	286.1000061035156	178.89999389648438	0.16	13.88	83.92	2.04
25.25	325.70001220703125	285.8999938964844	179.10000610351562	0.	12.52	85.44	2.04
25.149999618530273	323.5	287.8999938964844	179.3000030517578	0.04	6.4	93.48	0.08
25.149999618530273	325.8999938964844	292.6000061035156	179.60000610351562	0.08	5.24	94.60000000000001	0.08
25.149999618530273	324.6000061035156	298.29998779296875	179.89999389648438	2.56	12.040000000000001	84.76	0.64
25.049999237060547	324.8999938964844	300.20001220703125	180.60000610351562	0.6	6.4	92.12	0.88
24.649999618530273	321.	320.29998779296875	181.39999389648438	0.8	42.28	56.2	0.72
24.25	319.	345.8999938964844	181.89999389648438	3.36	60.120000000000005	33.76	2.7600000000000002
23.950000762939453	317.5	362.29998779296875	181.8000030517578	2.48	60.	36.12	1.4000000000000001
23.649999618530273	317.1000061035156	356.29998779296875	181.89999389648438	0.48	60.480000000000004	38.04	1.
23.649999618530273	323.29998779296875	340.6000061035156	182.3000030517578	0.4	47.32	46.44	5.84
23.450000762939453	327.8999938964844	324.5	182.8000030517578	0.4	12.8	77.48	9.32
23.25	333.	315.6000061035156	183.5	0.08	4.8	77.44	17.68
23.25	341.20001220703125	303.	183.8000030517578	0.16	6.640000000000001	85.44	7.76
23.149999618530273	345.20001220703125	282.79998779296875	184.10000610351562	0.92	9.64	84.60000000000001	4.84
23.25	351.5	275.1000061035156	184.89999389648438	0.	3.04	87.96000000000001	9.
23.450000762939453	356.1000061035156	255.8000030517578	185.1999969482422	0.	2.56	87.64	9.8
23.649999618530273	359.79998779296875	233.60000610351562	185.39999389648438	1.32	1.2	69.44	28.04
23.649999618530273	359.3999938964844	224.39999389648438	185.89999389648438	0.	0.36	80.36	19.28
23.75	362.1000061035156	223.3000030517578	186.1999969482422	0.	0.04	79.44	20.52
23.950000762939453	362.20001220703125	219.5	185.60000610351562	0.44	0.68	64.52	34.36
23.950000762939453	365.29998779296875	215.1999969482422	185.10000610351562	0.32	1.72	66.08	31.88
24.049999237060547	367.3999938964844	214.1999969482422	184.3000030517578	0.	3.2	62.92	33.88
24.049999237060547	369.6000061035156	212.89999389648438	183.3000030517578	0.08	3.2800000000000002	59.56	37.08
24.25	373.5	211.60000610351562	183.	0.2	3.68	56.6	39.52
24.350000381469727	374.8999938964844	214.1999969482422	183.10000610351562	0.36	0.88	52.76	46.
24.25	375.5	224.1999969482422	183.3000030517578	0.12	0.6	48.96	50.32
24.149999618530273	376.29998779296875	239.3000030517578	183.1999969482422	0.	0.2	37.68	62.120000000000005
23.75	373.5	253.1999969482422	182.39999389648438	0.04	1.28	32.96	65.72
23.850000381469727	377.	252.	181.	0.04	0.76	56.6	42.6
24.149999618530273	383.29998779296875	231.3000030517578	179.39999389648438	0.	0.	74.4	25.6
24.149999618530273	387.70001220703125	212.1999969482422	178.5	0.08	1.12	50.800000000000004	48.
24.149999618530273	388.	206.8000030517578	178.3000030517578	0.	0.4	7.72	91.88
24.350000381469727	391.79998779296875	204.60000610351562	178.10000610351562	0.08	0.04	21.28	78.60000000000001
24.350000381469727	392.	195.8000030517578	178.10000610351562	0.04	0.	41.800000000000004	58.160000000000004
23.950000762939453	385.79998779296875	198.	178.6999969482422	0.	0.	51.2	48.800000000000004
23.950000762939453	385.79998779296875	208.	178.89999389648438	0.	0.04	68.4	31.560000000000002
24.25	389.29998779296875	208.5	179.1999969482422	0.24	1.72	67.44	30.6
24.25	389.5	205.1999969482422	179.1999969482422	0.36	1.12	77.76	20.76
24.149999618530273	387.70001220703125	206.5	179.60000610351562	0.04	0.6	83.28	16.080000000000002
24.25	389.	210.	178.89999389648438	0.	0.84	68.52	30.64
24.450000762939453	392.79998779296875	199.6999969482422	177.8000030517578	0.04	0.76	75.44	23.76
24.350000381469727	392.79998779296875	186.89999389648438	177.8000030517578	0.08	0.48	77.32000000000001	22.12
24.25	394.70001220703125	189.60000610351562	177.6999969482422	0.	0.04	64.24	35.72
24.549999237060547	398.5	186.5	177.	0.	0.	55.32	44.68
24.649999618530273	402.79998779296875	173.89999389648438	176.3000030517578	0.	0.	61.84	38.160000000000004
25.049999237060547	408.	156.1999969482422	175.60000610351562	0.	0.	64.64	35.36
25.25	411.1000061035156	144.39999389648438	175.8000030517578	0.04	0.	80.60000000000001	19.36
25.25	415.3999938964844	144.5	176.10000610351562	0.	0.	81.	19.
25.25	415.1000061035156	143.89999389648438	176.10000610351562	0.	0.12	74.72	25.16
25.149999618530273	415.3999938964844	151.8000030517578	176.1999969482422	0.	0.08	90.2	9.72
24.850000381469727	410.79998779296875	158.6999969482422	174.89999389648438	0.	0.	91.48	8.52
25.049999237060547	415.5	158.10000610351562	173.3000030517578	0.	0.04	97.24000000000001	2.72
25.350000381469727	420.5	144.8000030517578	171.8000030517578	0.	0.	92.16	7.84
25.75	428.79998779296875	127.80000305175781	171.1999969482422	0.24	8.4	84.84	6.5200000000000005
25.75	429.3999938964844	125.69999694824219	171.6999969482422	0.08	0.24	98.88	0.8
25.25	424.20001220703125	139.89999389648438	171.5	0.	0.	97.28	2.72
25.549999237060547	428.29998779296875	146.1999969482422	170.1999969482422	0.	0.	89.88	10.120000000000001
25.950000762939453	440.20001220703125	128.1999969482422	169.	0.	0.04	86.84	13.120000000000001
25.850000381469727	438.8999938964844	121.9000015258789	168.89999389648438	0.	0.	75.16	24.84
25.450000762939453	432.79998779296875	133.6999969482422	169.10000610351562	0.	0.	87.84	12.16
25.549999237060547	434.1000061035156	141.10000610351562	168.	0.	0.	97.76	2.24
25.450000762939453	434.1000061035156	141.10000610351562	166.60000610351562	0.	0.	98.72	1.28
25.75	444.8999938964844	132.39999389648438	165.8000030517578	0.	0.04	99.88	0.08
25.850000381469727	448.20001220703125	121.0999984741211	165.6999969482422	0.	0.	99.24000000000001	0.76
25.850000381469727	446.29998779296875	121.5999984741211	165.6999969482422	0.	0.	73.68	26.32
25.549999237060547	442.20001220703125	128.5	165.5	0.	0.	59.28	40.72
25.549999237060547	443.5	132.5	164.8000030517578	0.	0.	93.4	6.6000000000000005
25.850000381469727	452.1000061035156	123.5999984741211	164.1999969482422	0.04	0.44	88.88	10.64
25.649999618530273	447.6000061035156	122.80000305175781	164.3000030517578	0.	0.	94.48	5.5200000000000005
25.549999237060547	444.8999938964844	132.8000030517578	164.1999969482422	0.	0.	86.88	13.120000000000001
25.549999237060547	446.79998779296875	136.3000030517578	163.60000610351562	0.	0.	90.48	9.52
25.549999237060547	449.1000061035156	134.3000030517578	163.10000610351562	0.	0.	94.24	5.76
25.549999237060547	449.29998779296875	131.89999389648438	162.89999389648438	0.04	0.16	51.28	48.52
25.649999618530273	452.20001220703125	130.39999389648438	163.	0.	0.64	41.84	57.52
28.950000762939453	377.70001220703125	216.10000610351562	163.89999389648438	0.	0.04	99.84	0.12
28.850000381469727	377.29998779296875	218.1999969482422	163.89999389648438	0.	0.	99.8	0.2
28.850000381469727	371.70001220703125	220.5	164.1999969482422	0.	0.	100.	0.
28.850000381469727	369.3999938964844	222.5	164.39999389648438	0.	0.	100.	0.
28.850000381469727	367.	222.8000030517578	164.39999389648438	0.	0.	99.92	0.08
28.75	365.70001220703125	224.60000610351562	164.39999389648438	0.	0.	99.68	0.32
28.850000381469727	362.70001220703125	225.	164.5	0.	0.	99.88	0.12
28.850000381469727	361.6000061035156	223.8000030517578	164.39999389648438	0.	0.	99.96000000000001	0.04
28.850000381469727	361.29998779296875	223.6999969482422	164.39999389648438	0.	0.	99.96000000000001	0.04
28.850000381469727	360.1000061035156	223.3000030517578	164.5	0.	0.	99.84	0.16
28.850000381469727	357.6000061035156	222.8000030517578	164.39999389648438	0.	0.	97.64	2.36
28.850000381469727	355.8999938964844	222.5	164.1999969482422	0.	0.	99.8	0.2
28.850000381469727	354.79998779296875	222.5	164.10000610351562	0.	0.	100.	0.
28.850000381469727	354.5	222.8000030517578	164.10000610351562	0.	0.	100.	0.
28.850000381469727	352.	222.89999389648438	164.10000610351562	0.	0.	100.	0.
28.850000381469727	350.3999938964844	223.1999969482422	164.10000610351562	0.	0.	100.	0.
28.850000381469727	348.6000061035156	223.1999969482422	164.10000610351562	0.	0.	100.	0.
28.850000381469727	347.3999938964844	223.10000610351562	164.10000610351562	0.	0.	100.	0.
28.850000381469727	346.20001220703125	223.60000610351562	164.	0.	0.	100.	0.
28.850000381469727	344.70001220703125	224.	164.	0.	0.	100.	0.
28.850000381469727	343.79998779296875	224.8000030517578	164.10000610351562	0.	0.	100.	0.
28.950000762939453	340.8999938964844	225.6999969482422	164.10000610351562	0.	0.	100.	0.
28.950000762939453	340.70001220703125	225.8000030517578	164.10000610351562	0.	0.	100.	0.
28.950000762939453	339.70001220703125	226.10000610351562	164.1999969482422	0.	0.	100.	0.
28.950000762939453	338.29998779296875	226.39999389648438	164.39999389648438	0.	0.	99.68	0.32
28.950000762939453	338.29998779296875	227.3000030517578	164.39999389648438	0.	0.	100.	0.
28.950000762939453	335.8999938964844	228.39999389648438	164.39999389648438	0.	0.	100.	0.
28.950000762939453	334.3999938964844	229.39999389648438	164.60000610351562	0.	0.	100.	0.
28.950000762939453	334.3999938964844	230.10000610351562	164.8000030517578	0.	0.	100.	0.
29.049999237060547	332.20001220703125	230.6999969482422	164.8000030517578	0.	0.	100.	0.
29.049999237060547	330.3999938964844	231.5	164.89999389648438	0.	0.	100.	0.
29.049999237060547	330.5	233.	165.	0.	0.	100.	0.
29.049999237060547	329.29998779296875	234.	165.	0.	0.	100.	0.
29.049999237060547	329.29998779296875	234.8000030517578	165.	0.	0.	99.88	0.12
29.049999237060547	327.79998779296875	235.8000030517578	165.10000610351562	0.04	0.68	99.12	0.16
29.049999237060547	327.79998779296875	237.1999969482422	165.	0.04	0.72	96.56	2.68
29.049999237060547	326.	238.1999969482422	165.10000610351562	0.	0.64	98.32000000000001	1.04
29.049999237060547	325.70001220703125	239.6999969482422	164.89999389648438	0.	1.04	98.4	0.56
29.049999237060547	323.1000061035156	241.	164.89999389648438	0.04	3.36	96.60000000000001	0.
29.049999237060547	323.1000061035156	241.6999969482422	165.	0.48	2.96	96.48	0.08
29.049999237060547	323.1000061035156	242.8000030517578	164.89999389648438	0.2	5.5200000000000005	94.28	0.
29.049999237060547	323.20001220703125	244.1999969482422	165.	0.	2.2800000000000002	97.60000000000001	0.12
29.049999237060547	319.6000061035156	244.89999389648438	165.3000030517578	0.	1.4000000000000001	98.24000000000001	0.36
29.049999237060547	318.6000061035156	245.5	165.39999389648438	0.	0.24	99.24000000000001	0.52
29.049999237060547	317.8999938964844	246.10000610351562	165.60000610351562	0.	0.24	99.48	0.28
29.049999237060547	318.20001220703125	246.60000610351562	165.89999389648438	0.	0.48	99.16	0.36
29.049999237060547	317.1000061035156	247.39999389648438	166.1999969482422	0.	0.72	98.52	0.76
29.049999237060547	316.70001220703125	248.5	166.60000610351562	0.	0.04	99.16	0.8
29.049999237060547	315.70001220703125	249.6999969482422	166.6999969482422	0.	2.64	97.28	0.08
29.049999237060547	314.8999938964844	250.8000030517578	166.89999389648438	0.	2.36	97.2	0.44
29.049999237060547	313.3999938964844	251.89999389648438	167.10000610351562	0.	6.5200000000000005	87.96000000000001	5.5200000000000005
28.950000762939453	312.1000061035156	254.3000030517578	167.1999969482422	0.08	2.4	70.16	27.36
28.950000762939453	310.5	256.8999938964844	167.	0.	0.36	73.36	26.28
28.950000762939453	310.70001220703125	257.	167.	0.	1.	93.44	5.5600000000000005
28.950000762939453	310.5	257.29998779296875	166.8000030517578	0.	0.	87.56	12.44
28.950000762939453	308.20001220703125	260.70001220703125	166.8000030517578	0.	1.12	95.48	3.4
28.850000381469727	306.79998779296875	264.20001220703125	166.5	0.	0.32	98.	1.68
28.850000381469727	305.8999938964844	264.70001220703125	166.39999389648438	0.	0.28	95.32000000000001	4.4
28.850000381469727	303.1000061035156	266.6000061035156	166.1999969482422	0.	0.32	96.4	3.2800000000000002
28.850000381469727	302.20001220703125	267.8999938964844	166.10000610351562	0.	1.8	94.48	3.72
28.850000381469727	299.79998779296875	271.20001220703125	165.89999389648438	0.	0.56	99.2	0.24
28.75	297.3999938964844	273.8999938964844	165.6999969482422	0.	1.56	98.4	0.04
28.75	292.8999938964844	277.	165.5	0.	0.	99.92	0.08
28.75	292.	284.70001220703125	165.39999389648438	0.	1.08	96.72	2.2
28.450000762939453	286.5	304.20001220703125	165.1999969482422	0.	3.48	95.48	1.04
28.649999618530273	287.5	316.	164.8000030517578	0.	0.12	99.64	0.24
28.649999618530273	288.29998779296875	313.1000061035156	164.5	0.	0.	99.64	0.36
28.549999237060547	287.79998779296875	311.8999938964844	164.3000030517578	0.	0.04	97.56	2.4
28.450000762939453	284.1000061035156	319.3999938964844	164.1999969482422	0.	0.08	91.28	8.64
28.350000381469727	282.1000061035156	328.79998779296875	164.	0.	0.08	95.96000000000001	3.96
27.950000762939453	279.	337.3999938964844	163.8000030517578	0.	1.32	97.88	0.8
27.549999237060547	273.29998779296875	354.3999938964844	163.6999969482422	0.32	21.64	72.	6.04
27.149999618530273	270.3999938964844	377.5	163.6999969482422	0.16	14.52	78.64	6.68
27.25	273.29998779296875	382.5	163.8000030517578	0.2	2.04	84.8	12.96
27.149999618530273	274.6000061035156	385.6000061035156	164.	0.04	2.92	86.36	10.68
26.850000381469727	274.	391.	164.3000030517578	0.	8.96	84.	7.04
26.649999618530273	274.	395.1000061035156	164.8000030517578	0.16	16.76	80.12	2.96
26.350000381469727	274.	400.6000061035156	165.3000030517578	0.04	13.200000000000001	81.64	5.12
26.25	273.8999938964844	403.79998779296875	165.8000030517578	0.	30.72	66.52	2.7600000000000002
26.149999618530273	277.	402.5	166.5	0.76	35.88	59.160000000000004	4.2
26.149999618530273	281.6000061035156	400.5	167.	0.24	21.12	73.	5.64
26.049999237060547	283.8999938964844	399.1000061035156	167.6999969482422	0.16	7.36	89.84	2.64
25.950000762939453	287.79998779296875	394.8999938964844	168.39999389648438	0.04	8.64	90.4	0.92
25.950000762939453	291.1000061035156	396.6000061035156	169.	0.2	3.48	94.2	2.12
25.75	292.1000061035156	399.70001220703125	169.8000030517578	0.	9.36	90.36	0.28
25.850000381469727	295.6000061035156	399.79998779296875	170.39999389648438	0.24	4.92	91.64	3.2
25.649999618530273	296.1000061035156	400.	171.10000610351562	0.48	1.72	96.76	1.04
25.649999618530273	300.5	398.79998779296875	171.6999969482422	0.	3.88	95.32000000000001	0.8
25.450000762939453	299.	399.5	172.3000030517578	0.	9.88	89.68	0.44
25.350000381469727	303.29998779296875	402.6000061035156	172.8000030517578	0.12	13.36	84.8	1.72
25.350000381469727	307.29998779296875	400.5	173.5	0.24	1.8	93.72	4.24
25.25	307.70001220703125	401.1000061035156	174.10000610351562	0.12	1.52	93.96000000000001	4.4
25.149999618530273	309.79998779296875	405.29998779296875	174.60000610351562	0.24	0.76	93.28	5.72
24.850000381469727	311.6000061035156	412.70001220703125	175.10000610351562	0.04	10.84	86.4	2.72
24.649999618530273	310.1000061035156	418.1000061035156	175.6999969482422	0.	20.96	78.4	0.64
24.450000762939453	312.70001220703125	425.	176.1999969482422	0.	32.08	67.64	0.28
24.149999618530273	309.6000061035156	430.29998779296875	176.60000610351562	0.4	24.84	73.56	1.2
23.850000381469727	311.1000061035156	434.1000061035156	177.10000610351562	0.	25.88	73.96000000000001	0.16
23.950000762939453	317.79998779296875	430.79998779296875	177.3000030517578	0.	34.4	64.04	1.56
23.850000381469727	322.5	424.6000061035156	178.	0.04	39.64	58.24	2.08
23.75	326.1000061035156	421.	178.5	0.16	14.56	81.72	3.56
23.850000381469727	333.8999938964844	411.70001220703125	179.10000610351562	1.44	16.96	75.44	6.16
23.950000762939453	340.8999938964844	397.70001220703125	179.8000030517578	0.	4.08	86.8	9.120000000000001
24.049999237060547	345.1000061035156	374.70001220703125	180.5	0.04	0.	97.52	2.44
24.149999618530273	351.20001220703125	352.20001220703125	181.10000610351562	0.	0.	97.48	2.52
24.25	357.20001220703125	332.29998779296875	181.60000610351562	0.96	0.28	94.76	4.
24.25	360.29998779296875	318.5	182.1999969482422	0.64	0.16	94.04	5.16
24.25	361.	311.29998779296875	182.60000610351562	0.24	0.08	96.2	3.48
24.25	361.8999938964844	304.6000061035156	183.10000610351562	0.64	0.8	93.64	4.92
24.149999618530273	357.79998779296875	316.3999938964844	183.60000610351562	0.	3.52	83.16	13.32
24.350000381469727	361.5	317.29998779296875	183.8000030517578	0.	0.04	95.16	4.8
24.549999237060547	363.1000061035156	303.70001220703125	183.6999969482422	0.	0.04	99.8	0.16
24.549999237060547	360.29998779296875	308.5	184.	0.04	0.16	99.76	0.04
24.649999618530273	359.5	318.6000061035156	184.10000610351562	0.	0.16	99.64	0.2
24.850000381469727	360.	313.6000061035156	183.6999969482422	0.	0.	100.	0.
24.950000762939453	359.6000061035156	302.20001220703125	183.39999389648438	0.	0.24	99.52	0.24
25.049999237060547	361.70001220703125	297.3999938964844	183.5	0.08	1.92	97.96000000000001	0.04
25.049999237060547	356.79998779296875	304.8999938964844	183.39999389648438	0.	4.24	95.28	0.48
25.049999237060547	355.	316.79998779296875	183.39999389648438	0.	8.2	90.60000000000001	1.2
25.149999618530273	354.70001220703125	320.6000061035156	183.	0.	10.28	89.48	0.24
25.149999618530273	354.5	312.29998779296875	182.60000610351562	0.	11.88	87.64	0.48
25.25	355.3999938964844	302.8999938964844	182.10000610351562	0.	5.32	94.60000000000001	0.08
25.350000381469727	354.5	294.5	181.89999389648438	0.36	22.12	76.4	1.12
25.350000381469727	350.	296.6000061035156	181.60000610351562	0.	10.200000000000001	88.16	1.6400000000000001
25.25	348.8999938964844	305.5	181.5	0.	6.16	91.88	1.96
25.350000381469727	347.5	306.1000061035156	181.3000030517578	0.	5.88	91.84	2.2800000000000002
25.350000381469727	346.79998779296875	297.6000061035156	180.89999389648438	1.52	10.36	84.88	3.24
25.350000381469727	344.70001220703125	291.8999938964844	180.39999389648438	2.36	15.32	81.88	0.44
25.350000381469727	341.29998779296875	292.3999938964844	180.	0.12	4.12	94.48	1.28
25.350000381469727	339.8999938964844	291.3999938964844	179.8000030517578	0.08	5.5200000000000005	92.68	1.72
25.350000381469727	339.	288.29998779296875	179.5	0.32	9.16	90.	0.52
25.350000381469727	338.1000061035156	280.5	179.1999969482422	0.96	14.4	83.96000000000001	0.68
25.350000381469727	334.5	276.	179.	0.08	4.84	94.	1.08
25.350000381469727	336.5	273.70001220703125	178.89999389648438	0.92	7.5600000000000005	91.04	0.48
25.450000762939453	333.29998779296875	273.6000061035156	178.89999389648438	0.36	6.84	92.60000000000001	0.2
25.350000381469727	329.6000061035156	278.	178.89999389648438	0.	2.2800000000000002	97.12	0.6
25.350000381469727	327.5	280.79998779296875	178.6999969482422	0.16	5.2	94.44	0.2
25.350000381469727	327.20001220703125	285.	178.60000610351562	0.	4.84	94.4	0.76
25.25	325.29998779296875	288.8999938964844	178.39999389648438	0.	4.88	94.28	0.84
25.25	325.29998779296875	292.5	178.39999389648438	0.	4.24	95.48	0.28
25.149999618530273	322.6000061035156	298.5	178.3000030517578	0.12	9.4	89.68	0.8
25.149999618530273	321.79998779296875	301.6000061035156	178.3000030517578	0.	8.28	90.76	0.96
25.149999618530273	320.29998779296875	303.1000061035156	178.5	0.	2.88	96.60000000000001	0.52
25.149999618530273	318.29998779296875	307.6000061035156	178.60000610351562	0.04	7.96	91.68	0.32
25.049999237060547	317.3999938964844	317.5	178.89999389648438	0.24	9.16	90.24	0.36
24.950000762939453	316.20001220703125	326.79998779296875	179.3000030517578	0.52	13.32	85.92	0.24
25.049999237060547	316.79998779296875	318.8999938964844	179.6999969482422	1.04	7.84	88.08	3.04
24.450000762939453	312.79998779296875	330.	180.60000610351562	1.24	25.6	72.64	0.52
24.549999237060547	316.5	357.	181.5	0.44	43.28	56.	0.28
22.549999237060547	301.8999938964844	386.	181.5	1.52	64.24	32.52	1.72
23.549999237060547	313.29998779296875	390.3999938964844	181.10000610351562	0.28	22.8	76.08	0.84
23.25	316.3999938964844	366.70001220703125	181.3000030517578	0.44	11.92	68.08	19.56
23.350000381469727	323.79998779296875	339.20001220703125	181.8000030517578	0.04	6.68	76.32000000000001	16.96
23.149999618530273	330.6000061035156	323.20001220703125	182.39999389648438	0.	2.92	87.52	9.56
23.149999618530273	338.29998779296875	311.79998779296875	183.3000030517578	0.	4.28	86.16	9.56
23.350000381469727	347.20001220703125	287.3999938964844	183.6999969482422	1.48	3.72	86.28	8.52
23.25	348.70001220703125	272.	184.3000030517578	0.	3.44	91.28	5.28
23.450000762939453	354.	261.1000061035156	184.5	0.	1.52	74.88	23.6
23.649999618530273	356.1000061035156	236.6999969482422	184.5	0.	0.52	59.120000000000005	40.36
23.850000381469727	357.79998779296875	220.6999969482422	184.60000610351562	1.28	1.2	44.12	53.4
23.950000762939453	360.29998779296875	214.89999389648438	184.1999969482422	2.72	1.4000000000000001	74.88	21.
24.049999237060547	362.	209.39999389648438	183.6999969482422	2.	0.68	59.160000000000004	38.160000000000004
24.149999618530273	365.29998779296875	208.1999969482422	182.6999969482422	1.6400000000000001	1.24	66.28	30.84
24.25	366.70001220703125	208.	182.10000610351562	0.28	1.8800000000000001	67.2	30.64
24.450000762939453	369.70001220703125	205.6999969482422	181.60000610351562	0.32	1.56	64.12	34.
24.549999237060547	372.29998779296875	207.6999969482422	181.39999389648438	0.84	2.64	61.800000000000004	34.72
24.75	375.29998779296875	208.8000030517578	181.60000610351562	4.28	2.92	49.28	43.52
24.649999618530273	377.	212.39999389648438	182.10000610351562	1.84	1.12	34.44	62.6
24.450000762939453	376.6000061035156	230.3000030517578	182.8000030517578	0.24	0.44	36.92	62.4
23.450000762939453	366.70001220703125	257.5	182.3000030517578	0.	1.96	57.	41.04
23.950000762939453	375.79998779296875	265.79998779296875	180.89999389648438	0.	1.48	71.28	27.240000000000002
23.649999618530273	374.5	257.70001220703125	179.8000030517578	0.	0.	65.2	34.800000000000004
23.850000381469727	378.79998779296875	243.3000030517578	178.8000030517578	0.	0.	42.56	57.44
24.149999618530273	384.	224.6999969482422	177.89999389648438	0.	0.	23.6	76.4
24.350000381469727	386.79998779296875	208.10000610351562	177.60000610351562	0.	0.2	62.120000000000005	37.68
24.149999618530273	386.79998779296875	208.10000610351562	178.39999389648438	0.	0.2	69.60000000000001	30.2
24.25	386.70001220703125	205.39999389648438	178.5	0.	0.48	80.24	19.28
24.450000762939453	388.1000061035156	197.	178.1999969482422	0.	0.48	82.68	16.84
24.549999237060547	388.70001220703125	191.8000030517578	178.1999969482422	0.2	0.8	66.2	32.8
24.649999618530273	391.8999938964844	189.1999969482422	178.3000030517578	0.56	0.64	78.68	20.12
24.549999237060547	388.70001220703125	194.3000030517578	178.6999969482422	0.08	0.2	84.12	15.6
24.450000762939453	391.	201.89999389648438	178.60000610351562	0.	0.48	84.32000000000001	15.200000000000001
24.549999237060547	390.8999938964844	199.8000030517578	178.	0.	0.16	76.08	23.76
24.850000381469727	398.	188.	177.8000030517578	0.	0.08	64.52	35.4
24.649999618530273	397.3999938964844	185.10000610351562	177.8000030517578	0.	0.16	65.36	34.480000000000004
24.350000381469727	395.6000061035156	191.6999969482422	177.	0.	0.	54.72	45.28
24.75	399.	186.39999389648438	175.89999389648438	0.	0.	42.2	57.800000000000004
24.850000381469727	403.20001220703125	172.1999969482422	174.89999389648438	0.	0.	51.92	48.08
25.25	411.1000061035156	156.3000030517578	174.3000030517578	0.	0.	71.76	28.240000000000002
25.450000762939453	414.8999938964844	144.60000610351562	174.10000610351562	0.	0.04	80.12	19.84
25.450000762939453	417.8999938964844	138.39999389648438	174.1999969482422	0.	0.88	83.4	15.72
25.549999237060547	417.79998779296875	137.1999969482422	174.	0.	0.92	71.04	28.04
25.350000381469727	416.5	142.6999969482422	173.6999969482422	0.	0.	86.	14.
25.25	416.5	149.8000030517578	172.60000610351562	0.	0.	90.	10.
25.450000762939453	420.29998779296875	147.39999389648438	171.10000610351562	0.	0.	91.2	8.8
25.75	429.20001220703125	133.89999389648438	170.	0.08	7.44	87.76	4.72
25.75	429.70001220703125	127.0999984741211	169.89999389648438	0.	1.04	89.24	9.72
25.649999618530273	427.79998779296875	132.6999969482422	169.8000030517578	0.	0.	76.4	23.6
25.549999237060547	427.79998779296875	139.5	169.	0.	0.	89.32000000000001	10.68
25.950000762939453	435.5	130.39999389648438	167.6999969482422	0.04	1.28	91.24	7.44
25.950000762939453	437.3999938964844	122.69999694824219	167.3000030517578	0.24	0.4	86.16	13.200000000000001
25.75	435.20001220703125	129.	167.1999969482422	0.	0.	85.64	14.36
25.75	436.5	134.89999389648438	166.6999969482422	0.	0.	98.4	1.6
25.649999618530273	438.29998779296875	136.	165.6999969482422	0.	0.	99.36	0.64
25.850000381469727	441.5	132.5	164.3000030517578	0.	0.	97.88	2.12
25.950000762939453	446.1000061035156	123.69999694824219	163.89999389648438	0.	0.	99.76	0.24
25.850000381469727	444.29998779296875	121.30000305175781	163.60000610351562	0.	0.	68.28	31.720000000000002
25.950000762939453	446.79998779296875	122.30000305175781	163.60000610351562	0.	0.28	51.84	47.88
25.75	443.8999938964844	127.5	163.3000030517578	0.	0.08	94.	5.92
25.850000381469727	450.6000061035156	125.	162.60000610351562	0.	0.72	87.76	11.52
25.75	446.29998779296875	127.4000015258789	162.89999389648438	0.	0.04	67.32000000000001	32.64
25.549999237060547	444.8999938964844	137.	162.5	0.	0.08	95.84	4.08
25.549999237060547	445.70001220703125	139.5	162.10000610351562	0.	0.16	99.44	0.4
25.649999618530273	449.	138.5	161.6999969482422	0.	0.08	94.60000000000001	5.32
25.649999618530273	450.1000061035156	137.8000030517578	161.60000610351562	0.08	0.44	63.84	35.64
25.75	451.70001220703125	135.8000030517578	161.5	0.28	1.72	46.88	51.120000000000005
28.950000762939453	372.29998779296875	221.8000030517578	163.5	0.	0.	99.96000000000001	0.04
28.850000381469727	370.3999938964844	224.3000030517578	163.60000610351562	0.	0.	100.	0.
28.850000381469727	367.79998779296875	226.8000030517578	163.89999389648438	0.	0.	100.	0.
28.850000381469727	363.6000061035156	228.5	164.	0.	0.	100.	0.
28.850000381469727	363.20001220703125	228.89999389648438	164.3000030517578	0.	0.	94.	6.
28.75	359.5	230.89999389648438	164.3000030517578	0.	0.	94.56	5.44
28.850000381469727	358.79998779296875	229.60000610351562	164.3000030517578	0.	0.	99.56	0.44
28.850000381469727	356.29998779296875	228.10000610351562	164.1999969482422	0.	0.	100.	0.
28.850000381469727	355.70001220703125	227.89999389648438	164.1999969482422	0.	0.	99.84	0.16
28.850000381469727	354.5	227.89999389648438	164.10000610351562	0.	0.	99.56	0.44
28.850000381469727	354.5	227.60000610351562	164.10000610351562	0.	0.	98.92	1.08
28.850000381469727	352.8999938964844	227.3000030517578	163.89999389648438	0.	0.	100.	0.
28.850000381469727	352.	226.6999969482422	163.89999389648438	0.	0.	100.	0.
28.850000381469727	350.20001220703125	226.89999389648438	163.8000030517578	0.	0.	100.	0.
28.850000381469727	348.79998779296875	227.39999389648438	163.8000030517578	0.	0.	100.	0.
28.850000381469727	346.70001220703125	227.8000030517578	163.6999969482422	0.	0.	100.	0.
28.850000381469727	345.1000061035156	228.	163.6999969482422	0.	0.	100.	0.
28.850000381469727	343.1000061035156	227.89999389648438	163.8000030517578	0.	0.	100.	0.
28.850000381469727	341.70001220703125	228.10000610351562	163.89999389648438	0.	0.	100.	0.
28.850000381469727	339.5	228.6999969482422	163.89999389648438	0.	0.	100.	0.
28.850000381469727	337.70001220703125	230.	163.89999389648438	0.	0.	100.	0.
28.850000381469727	340.29998779296875	230.1999969482422	164.	0.	0.	100.	0.
28.950000762939453	338.20001220703125	230.1999969482422	164.10000610351562	0.	0.	100.	0.
28.950000762939453	337.6000061035156	230.39999389648438	164.1999969482422	0.	0.	100.	0.
28.950000762939453	335.1000061035156	230.60000610351562	164.1999969482422	0.	0.	100.	0.
28.950000762939453	333.79998779296875	231.60000610351562	164.1999969482422	0.	0.	100.	0.
28.950000762939453	333.79998779296875	232.6999969482422	164.39999389648438	0.	0.	100.	0.
28.950000762939453	332.70001220703125	233.39999389648438	164.60000610351562	0.	0.	100.	0.
28.950000762939453	331.3999938964844	234.3000030517578	164.5	0.	0.	100.	0.
28.950000762939453	329.8999938964844	235.10000610351562	164.6999969482422	0.	0.	100.	0.
28.950000762939453	329.8999938964844	236.	164.6999969482422	0.	0.	100.	0.
29.049999237060547	328.70001220703125	236.89999389648438	164.89999389648438	0.	0.	100.	0.
29.049999237060547	328.20001220703125	237.5	165.	0.	0.	99.76	0.24
29.049999237060547	327.	237.89999389648438	165.10000610351562	0.	0.	99.92	0.08
29.049999237060547	326.70001220703125	239.5	165.10000610351562	0.	0.	99.44	0.56
29.049999237060547	325.5	241.1999969482422	165.	0.	0.	99.8	0.2
29.049999237060547	323.1000061035156	242.39999389648438	164.89999389648438	0.	0.	100.	0.
29.049999237060547	322.8999938964844	243.6999969482422	164.89999389648438	0.	0.	99.76	0.24
29.049999237060547	323.20001220703125	244.8000030517578	164.6999969482422	0.	0.	99.8	0.2
29.049999237060547	323.20001220703125	245.6999969482422	164.6999969482422	0.	0.	99.8	0.2
29.049999237060547	318.6000061035156	246.8000030517578	164.6999969482422	0.	0.04	99.8	0.16
29.049999237060547	318.3999938964844	247.8000030517578	164.8000030517578	0.	0.32	99.68	0.
29.049999237060547	318.5	248.89999389648438	164.8000030517578	0.	0.8	99.08	0.12
29.049999237060547	318.1000061035156	249.6999969482422	165.	0.	0.76	98.92	0.32
29.049999237060547	318.1000061035156	250.1999969482422	165.3000030517578	0.	0.76	98.84	0.4
29.049999237060547	314.29998779296875	250.60000610351562	165.6999969482422	0.	1.04	98.2	0.76
29.049999237060547	312.79998779296875	251.3000030517578	165.89999389648438	0.	4.08	95.	0.92
29.049999237060547	312.1000061035156	252.1999969482422	166.10000610351562	0.	1.28	98.64	0.08
29.049999237060547	312.	253.39999389648438	166.3000030517578	0.	0.04	98.2	1.76
29.049999237060547	311.70001220703125	255.	166.5	0.04	4.72	87.60000000000001	7.640000000000001
29.049999237060547	312.1000061035156	256.	166.60000610351562	0.	1.92	81.68	16.4
28.950000762939453	309.5	257.29998779296875	166.6999969482422	0.	0.56	82.08	17.36
28.950000762939453	309.5	260.70001220703125	166.8000030517578	0.	0.	82.84	17.16
28.950000762939453	309.20001220703125	264.	166.8000030517578	0.	0.48	89.24	10.28
28.950000762939453	307.8999938964844	264.3999938964844	166.60000610351562	0.	0.44	96.32000000000001	3.24
28.850000381469727	305.8999938964844	265.70001220703125	166.39999389648438	0.	0.	96.48	3.52
28.850000381469727	304.1000061035156	268.79998779296875	166.39999389648438	0.	0.4	98.72	0.88
28.850000381469727	302.20001220703125	271.3999938964844	166.10000610351562	0.	0.	99.96000000000001	0.04
28.850000381469727	301.29998779296875	273.5	165.89999389648438	0.	0.	100.	0.
28.850000381469727	300.	276.	165.8000030517578	0.	0.	100.	0.
28.75	297.3999938964844	280.8999938964844	165.60000610351562	0.	0.	100.	0.
28.75	295.3999938964844	283.1000061035156	165.3000030517578	0.	1.24	98.76	0.
28.850000381469727	293.	281.29998779296875	165.10000610351562	0.	0.	99.88	0.12
28.75	290.6000061035156	291.70001220703125	165.1999969482422	0.	0.12	99.4	0.48
28.649999618530273	289.29998779296875	307.3999938964844	165.1999969482422	0.	2.48	94.8	2.72
28.549999237060547	286.	321.6000061035156	164.8000030517578	0.	0.	98.	2.
28.649999618530273	285.	321.1000061035156	164.5	0.	0.2	96.32000000000001	3.48
28.549999237060547	283.8999938964844	322.29998779296875	164.1999969482422	0.	0.	81.60000000000001	18.400000000000002
28.25	280.70001220703125	329.29998779296875	163.8000030517578	0.04	3.72	93.56	2.68
28.149999618530273	279.1000061035156	338.8999938964844	163.6999969482422	0.	1.36	95.56	3.08
27.950000762939453	277.3999938964844	346.70001220703125	163.5	0.	3.48	92.72	3.8000000000000003
27.549999237060547	272.1000061035156	358.3999938964844	163.3000030517578	0.04	12.52	85.2	2.24
27.450000762939453	272.5	370.8999938964844	163.3000030517578	0.	6.5600000000000005	91.08	2.36
27.25	273.20001220703125	380.8999938964844	163.3000030517578	0.04	2.6	95.84	1.52
26.850000381469727	271.1000061035156	389.79998779296875	163.60000610351562	0.	18.72	80.24	1.04
27.049999237060547	274.29998779296875	392.3999938964844	163.89999389648438	0.04	18.84	78.92	2.2
26.75	274.3999938964844	391.5	164.39999389648438	1.2	50.68	46.68	1.44
26.649999618530273	277.79998779296875	392.20001220703125	164.8000030517578	3.04	29.	64.72	3.24
26.549999237060547	277.70001220703125	393.79998779296875	165.3000030517578	1.56	24.64	67.32000000000001	6.48
26.350000381469727	277.1000061035156	396.8999938964844	166.	0.04	19.	77.68	3.2800000000000002
26.149999618530273	276.79998779296875	401.20001220703125	166.60000610351562	0.04	8.64	78.44	12.88
26.149999618530273	283.70001220703125	398.70001220703125	167.3000030517578	0.08	7.96	87.60000000000001	4.36
26.149999618530273	285.70001220703125	391.8999938964844	168.	0.2	3.	93.4	3.4
26.049999237060547	288.1000061035156	392.29998779296875	168.6999969482422	0.24	7.16	90.52	2.08
25.950000762939453	289.79998779296875	393.20001220703125	169.39999389648438	0.08	9.84	87.24	2.84
25.75	288.5	398.29998779296875	170.	0.	6.5600000000000005	92.96000000000001	0.48
25.75	292.70001220703125	402.3999938964844	170.60000610351562	0.	5.68	91.60000000000001	2.72
25.450000762939453	290.3999938964844	401.5	171.10000610351562	0.08	4.32	94.60000000000001	1.
25.649999618530273	298.	396.79998779296875	171.6999969482422	0.28	0.76	98.	0.96
25.549999237060547	300.79998779296875	391.3999938964844	172.1999969482422	0.24	2.88	93.72	3.16
25.25	299.20001220703125	398.8999938964844	172.8000030517578	0.	3.4	96.16	0.44
25.25	302.	407.	173.39999389648438	0.	0.92	98.48	0.6
25.149999618530273	304.29998779296875	411.	173.89999389648438	0.08	0.68	95.	4.24
24.950000762939453	305.6000061035156	416.6000061035156	174.3000030517578	0.4	1.24	94.48	3.88
24.75	305.70001220703125	421.8999938964844	175.	0.16	18.400000000000002	79.16	2.2800000000000002
24.25	300.3999938964844	432.	175.5	1.4000000000000001	54.28	42.6	1.72
24.149999618530273	303.70001220703125	438.79998779296875	175.89999389648438	0.04	24.400000000000002	74.8	0.76
23.950000762939453	306.29998779296875	439.20001220703125	176.1999969482422	0.	30.080000000000002	69.08	0.84
24.049999237060547	313.5	431.70001220703125	176.60000610351562	0.12	25.400000000000002	72.72	1.76
24.049999237060547	318.79998779296875	424.70001220703125	177.3000030517578	0.04	32.6	66.72	0.64
24.049999237060547	325.79998779296875	424.8999938964844	177.89999389648438	0.56	27.32	69.92	2.2
23.850000381469727	328.1000061035156	420.29998779296875	178.39999389648438	0.	8.88	88.56	2.56
24.149999618530273	334.79998779296875	405.5	178.89999389648438	0.72	0.48	93.04	5.76
24.149999618530273	341.3999938964844	377.6000061035156	179.5	0.16	0.	94.56	5.28
24.149999618530273	345.6000061035156	347.5	179.8000030517578	0.	0.	94.12	5.88
24.149999618530273	347.6000061035156	332.	180.39999389648438	0.	0.16	94.84	5.
24.049999237060547	350.1000061035156	328.70001220703125	181.1999969482422	0.	0.	99.52	0.48
24.149999618530273	352.29998779296875	324.1000061035156	181.60000610351562	0.	0.	99.68	0.32
24.25	355.5	313.79998779296875	182.1999969482422	0.12	0.04	97.	2.84
24.149999618530273	353.6000061035156	325.5	182.6999969482422	0.	0.	94.52	5.48
24.450000762939453	356.8999938964844	324.29998779296875	183.	0.	0.	95.60000000000001	4.4
24.450000762939453	356.1000061035156	310.1000061035156	183.10000610351562	0.	0.04	99.56	0.4
24.549999237060547	356.1000061035156	318.20001220703125	183.5	0.12	0.68	95.08	4.12
24.450000762939453	350.8999938964844	351.20001220703125	183.60000610351562	0.04	5.48	94.24	0.24
24.549999237060547	350.8999938964844	354.3999938964844	183.3000030517578	0.	2.2800000000000002	97.52	0.2
24.950000762939453	354.70001220703125	326.20001220703125	182.6999969482422	0.	0.	99.76	0.24
25.049999237060547	354.70001220703125	311.70001220703125	182.6999969482422	0.	2.64	97.24000000000001	0.12
25.149999618530273	355.1000061035156	311.29998779296875	182.6999969482422	0.28	9.200000000000001	89.92	0.6
25.149999618530273	352.1000061035156	322.20001220703125	182.60000610351562	0.12	8.92	90.52	0.44
25.25	350.8999938964844	326.8999938964844	182.3000030517578	0.04	9.08	90.8	0.08
25.25	349.6000061035156	320.5	181.6999969482422	0.12	9.24	90.48	0.16
25.350000381469727	349.29998779296875	311.3999938964844	181.1999969482422	0.72	19.96	79.28	0.04
25.450000762939453	348.29998779296875	306.1000061035156	181.	0.8	24.28	74.68	0.24
25.350000381469727	345.20001220703125	306.6000061035156	180.6999969482422	0.92	17.96	79.72	1.4000000000000001
25.25	343.20001220703125	312.	180.5	0.04	6.5600000000000005	91.04	2.36
25.350000381469727	344.	307.29998779296875	180.	2.32	16.2	80.28	1.2
25.350000381469727	341.6000061035156	297.6000061035156	179.60000610351562	0.96	12.32	83.88	2.84
25.350000381469727	339.	296.1000061035156	179.10000610351562	0.	5.16	91.56	3.2800000000000002
25.350000381469727	337.5	296.70001220703125	178.89999389648438	0.	9.64	86.68	3.68
25.450000762939453	337.3999938964844	297.20001220703125	178.6999969482422	0.	8.44	91.36	0.2
25.350000381469727	334.20001220703125	300.3999938964844	178.3000030517578	0.04	5.8	93.64	0.52
25.350000381469727	331.8999938964844	298.70001220703125	178.	0.16	7.88	91.24	0.72
25.450000762939453	333.29998779296875	285.29998779296875	177.6999969482422	1.48	11.36	86.92	0.24
25.450000762939453	329.70001220703125	278.6000061035156	177.6999969482422	0.4	9.32	90.	0.28
25.350000381469727	327.1000061035156	279.1000061035156	177.60000610351562	0.6	8.64	90.08	0.68
25.450000762939453	327.1000061035156	276.79998779296875	177.6999969482422	0.64	14.040000000000001	85.24	0.08
25.450000762939453	324.	281.8999938964844	177.6999969482422	0.28	7.24	92.48	0.
25.25	320.5	293.6000061035156	177.8000030517578	0.	2.24	97.08	0.68
25.350000381469727	318.29998779296875	300.70001220703125	177.6999969482422	0.	3.36	95.68	0.96
25.350000381469727	318.5	299.3999938964844	177.6999969482422	0.28	5.12	94.16	0.44
25.350000381469727	315.8999938964844	301.6000061035156	177.60000610351562	0.6	4.2	94.08	1.12
25.350000381469727	314.5	307.5	177.6999969482422	0.44	4.96	94.	0.6
25.25	316.29998779296875	312.29998779296875	177.8000030517578	0.36	6.8	92.	0.84
25.149999618530273	314.1000061035156	321.	178.10000610351562	0.68	4.36	94.72	0.24
25.049999237060547	311.3999938964844	336.3999938964844	178.5	0.04	3.64	96.32000000000001	0.
24.75	309.8999938964844	354.70001220703125	178.6999969482422	0.28	18.72	80.92	0.08
24.950000762939453	312.20001220703125	349.8999938964844	179.10000610351562	0.52	6.08	91.56	1.84
24.75	312.79998779296875	350.3999938964844	180.10000610351562	0.68	14.16	84.76	0.4
24.25	309.70001220703125	372.79998779296875	181.	0.12	54.28	44.	1.6
23.450000762939453	304.79998779296875	400.5	181.3000030517578	0.16	63.120000000000005	33.84	2.88
23.149999618530273	307.	415.8999938964844	180.60000610351562	0.04	10.52	88.84	0.6
23.149999618530273	312.3999938964844	391.70001220703125	180.5	0.2	7.96	88.	3.84
23.450000762939453	321.79998779296875	352.6000061035156	180.8000030517578	0.68	1.32	93.	5.
23.350000381469727	329.20001220703125	326.20001220703125	181.8000030517578	0.24	2.8000000000000003	81.76	15.200000000000001
23.350000381469727	336.29998779296875	313.29998779296875	182.60000610351562	0.08	8.08	87.88	3.96
23.350000381469727	343.1000061035156	289.70001220703125	183.1999969482422	2.16	17.6	73.12	7.12
23.450000762939453	347.6000061035156	264.3999938964844	183.60000610351562	0.08	1.96	92.44	5.5200000000000005
23.549999237060547	350.1000061035156	253.5	183.89999389648438	1.28	1.92	88.68	8.120000000000001
23.75	354.70001220703125	237.60000610351562	183.89999389648438	2.52	2.64	68.48	26.36
23.350000381469727	352.79998779296875	227.60000610351562	183.60000610351562	2.48	0.32	60.88	36.32
23.75	357.79998779296875	227.10000610351562	183.10000610351562	0.2	1.08	71.36	27.36
23.75	357.1000061035156	219.1999969482422	181.89999389648438	0.04	1.76	82.12	16.080000000000002
23.450000762939453	355.5	220.89999389648438	181.39999389648438	0.	8.	75.96000000000001	16.04
24.149999618530273	363.1000061035156	219.89999389648438	180.60000610351562	0.	1.72	73.12	25.16
24.350000381469727	365.79998779296875	212.39999389648438	180.1999969482422	0.12	0.92	59.480000000000004	39.480000000000004
24.350000381469727	367.1000061035156	217.8000030517578	180.5	0.56	0.76	71.8	26.88
24.549999237060547	370.70001220703125	219.89999389648438	180.60000610351562	1.28	1.08	40.800000000000004	56.84
24.75	374.70001220703125	212.6999969482422	181.10000610351562	3.84	3.56	31.68	60.92
24.549999237060547	373.1000061035156	225.3000030517578	182.10000610351562	0.36	0.24	39.480000000000004	59.92
24.149999618530273	371.29998779296875	249.1999969482422	182.1999969482422	0.2	1.92	53.64	44.24
24.049999237060547	373.6000061035156	257.6000061035156	181.1999969482422	0.	0.16	38.4	61.44
24.149999618530273	376.70001220703125	256.29998779296875	180.10000610351562	0.	0.	41.	59.
24.049999237060547	377.79998779296875	250.3000030517578	178.8000030517578	0.	0.	31.48	68.52
24.25	381.5	229.	177.6999969482422	0.	0.	41.68	58.32
24.25	382.70001220703125	212.39999389648438	177.8000030517578	0.	0.6	72.56	26.84
23.950000762939453	380.1000061035156	221.60000610351562	178.3000030517578	0.	0.68	90.84	8.48
24.149999618530273	382.79998779296875	217.10000610351562	177.3000030517578	0.	1.	88.76	10.24
24.549999237060547	387.6000061035156	195.89999389648438	176.1999969482422	0.04	0.24	92.60000000000001	7.12
24.649999618530273	387.5	185.8000030517578	176.	0.	0.08	84.76	15.16
24.75	391.	182.5	176.3000030517578	0.44	0.88	84.04	14.64
24.25	384.1000061035156	188.8000030517578	177.	0.24	0.84	87.88	11.040000000000001
24.850000381469727	391.79998779296875	194.6999969482422	177.3000030517578	0.	0.08	70.56	29.36
24.850000381469727	394.	190.1999969482422	177.10000610351562	0.	0.68	73.52	25.8
24.450000762939453	391.6000061035156	184.89999389648438	176.89999389648438	0.	0.64	63.92	35.44
25.149999618530273	399.70001220703125	174.60000610351562	176.6999969482422	0.	0.2	65.48	34.32
24.549999237060547	395.	178.10000610351562	176.6999969482422	0.	0.	59.68	40.32
24.549999237060547	395.6000061035156	183.5	175.8000030517578	0.	0.16	50.56	49.28
24.75	398.1000061035156	178.10000610351562	174.89999389648438	0.04	0.	35.24	64.72
25.049999237060547	404.79998779296875	170.	174.10000610351562	0.	0.	65.28	34.72
25.149999618530273	407.1000061035156	160.8000030517578	173.3000030517578	0.	0.04	80.	19.96
25.350000381469727	411.3999938964844	149.60000610351562	172.39999389648438	0.	0.	79.36	20.64
25.549999237060547	419.29998779296875	136.8000030517578	171.60000610351562	0.	1.76	86.88	11.36
25.649999618530273	420.6000061035156	133.	171.1999969482422	0.16	2.04	82.2	15.6
25.649999618530273	422.6000061035156	134.8000030517578	170.8000030517578	0.04	0.24	87.2	12.52
25.649999618530273	422.70001220703125	137.	169.6999969482422	0.24	0.44	92.72	6.6000000000000005
25.850000381469727	427.	132.89999389648438	168.8000030517578	0.52	2.2800000000000002	93.60000000000001	3.6
25.850000381469727	428.8999938964844	128.60000610351562	168.1999969482422	0.2	4.28	90.36	5.16
25.850000381469727	430.8999938964844	128.	167.60000610351562	0.08	1.8	94.08	4.04
25.850000381469727	431.8999938964844	129.5	166.89999389648438	0.	0.56	93.48	5.96
25.850000381469727	433.79998779296875	128.8000030517578	165.89999389648438	0.	0.08	89.72	10.200000000000001
25.950000762939453	436.	126.	165.60000610351562	0.	0.	94.	6.
25.950000762939453	436.	126.5999984741211	165.	0.	0.04	81.96000000000001	18.
25.950000762939453	437.3999938964844	128.3000030517578	164.3000030517578	0.	0.08	89.84	10.08
25.950000762939453	438.8999938964844	128.60000610351562	163.39999389648438	0.04	0.2	92.16	7.6000000000000005
25.950000762939453	439.8999938964844	126.9000015258789	162.5	0.04	0.12	82.32000000000001	17.52
25.950000762939453	441.8999938964844	124.5	161.8000030517578	0.	0.16	91.60000000000001	8.24
25.850000381469727	442.8999938964844	123.80000305175781	161.8000030517578	0.	0.	96.28	3.72
25.850000381469727	444.79998779296875	123.4000015258789	161.5	0.	0.04	94.12	5.84
25.850000381469727	445.79998779296875	124.5999984741211	161.39999389648438	0.	0.88	91.24	7.88
25.850000381469727	445.79998779296875	125.69999694824219	161.3000030517578	0.	1.28	89.64	9.08
25.75	442.1000061035156	131.6999969482422	161.	0.	0.28	85.16	14.56
25.649999618530273	442.20001220703125	139.6999969482422	160.6999969482422	0.12	0.56	81.	18.32
25.649999618530273	445.79998779296875	141.5	160.5	0.24	0.28	90.84	8.64
25.75	448.29998779296875	141.60000610351562	160.	0.24	1.2	71.76	26.8
25.75	446.29998779296875	143.39999389648438	159.89999389648438	0.	1.32	37.160000000000004	61.52
25.850000381469727	453.6000061035156	142.60000610351562	160.	0.48	1.04	56.160000000000004	42.32
28.850000381469727	369.6000061035156	228.39999389648438	163.	0.	0.	100.	0.
28.850000381469727	365.6000061035156	230.5	163.3000030517578	0.	0.	100.	0.
28.850000381469727	362.29998779296875	233.	163.5	0.	0.	100.	0.
28.850000381469727	362.3999938964844	234.6999969482422	163.8000030517578	0.	0.	99.92	0.08
28.75	358.29998779296875	236.1999969482422	163.89999389648438	0.	0.	97.56	2.44
28.850000381469727	355.20001220703125	237.10000610351562	164.	0.	0.	98.8	1.2
28.75	354.8999938964844	235.1999969482422	164.10000610351562	0.	0.	98.92	1.08
28.850000381469727	354.	233.8000030517578	164.10000610351562	0.	0.	99.52	0.48
28.850000381469727	352.	232.89999389648438	164.	0.	0.	98.92	1.08
28.850000381469727	351.5	232.5	163.89999389648438	0.	0.	99.36	0.64
28.850000381469727	349.8999938964844	232.60000610351562	163.8000030517578	0.	0.	99.88	0.12
28.850000381469727	349.8999938964844	232.39999389648438	163.8000030517578	0.	0.	99.88	0.12
28.850000381469727	347.8999938964844	232.3000030517578	163.8000030517578	0.	0.	99.88	0.12
28.850000381469727	345.79998779296875	232.5	163.6999969482422	0.	0.	100.	0.
28.850000381469727	343.1000061035156	232.5	163.60000610351562	0.	0.	100.	0.
28.850000381469727	343.1000061035156	232.1999969482422	163.60000610351562	0.	0.	100.	0.
28.850000381469727	341.6000061035156	232.3000030517578	163.60000610351562	0.	0.	99.96000000000001	0.04
28.850000381469727	339.5	232.39999389648438	163.6999969482422	0.	0.	100.	0.
28.850000381469727	337.70001220703125	232.1999969482422	163.6999969482422	0.	0.	99.96000000000001	0.04
28.850000381469727	337.29998779296875	232.60000610351562	163.8000030517578	0.	0.	99.92	0.08
28.850000381469727	335.1000061035156	233.39999389648438	163.89999389648438	0.	0.	99.92	0.08
28.850000381469727	333.6000061035156	233.60000610351562	163.89999389648438	0.	0.	100.	0.
28.850000381469727	333.6000061035156	234.	164.10000610351562	0.	0.	100.	0.
28.950000762939453	334.1000061035156	234.60000610351562	164.	0.	0.	100.	0.
28.950000762939453	332.6000061035156	234.89999389648438	164.10000610351562	0.	0.	100.	0.
28.950000762939453	332.6000061035156	235.1999969482422	164.3000030517578	0.	0.	100.	0.
28.950000762939453	331.5	235.89999389648438	164.3000030517578	0.	0.	100.	0.
28.950000762939453	328.3999938964844	236.89999389648438	164.39999389648438	0.	0.	100.	0.
28.950000762939453	328.70001220703125	237.8000030517578	164.60000610351562	0.	0.	100.	0.
28.950000762939453	328.70001220703125	239.	164.6999969482422	0.	0.	100.	0.
28.950000762939453	327.20001220703125	240.	164.8000030517578	0.	0.	100.	0.
28.950000762939453	324.79998779296875	240.8000030517578	164.89999389648438	0.	0.	99.96000000000001	0.04
28.950000762939453	325.1000061035156	241.39999389648438	165.	0.	0.	98.84	1.16
29.049999237060547	325.70001220703125	241.60000610351562	165.	0.	0.	100.	0.
29.049999237060547	325.6000061035156	242.39999389648438	165.	0.	0.	100.	0.
29.049999237060547	322.20001220703125	244.1999969482422	164.8000030517578	0.	0.	100.	0.
29.049999237060547	322.	245.89999389648438	164.8000030517578	0.	0.	100.	0.
29.049999237060547	321.70001220703125	247.6999969482422	164.6999969482422	0.	0.	100.	0.
29.049999237060547	321.70001220703125	249.5	164.39999389648438	0.	0.	100.	0.
29.049999237060547	318.5	250.	164.60000610351562	0.	0.	99.88	0.12
29.049999237060547	318.20001220703125	251.1999969482422	164.39999389648438	0.	0.	99.92	0.08
29.049999237060547	318.20001220703125	252.39999389648438	164.5	0.	0.	99.96000000000001	0.04
29.049999237060547	316.5	253.10000610351562	164.60000610351562	0.	0.	99.96000000000001	0.04
29.049999237060547	312.79998779296875	253.6999969482422	164.6999969482422	0.	0.08	99.84	0.08
29.049999237060547	312.8999938964844	254.5	164.89999389648438	0.	0.	99.64	0.36
29.049999237060547	311.70001220703125	255.3000030517578	165.1999969482422	0.	0.48	99.04	0.48
29.049999237060547	311.70001220703125	255.89999389648438	165.5	0.	0.16	99.68	0.16
29.049999237060547	311.70001220703125	256.8999938964844	165.8000030517578	0.	0.96	99.	0.04
29.049999237060547	309.70001220703125	258.	166.	0.04	2.88	95.12	1.96
28.950000762939453	307.5	260.	166.1999969482422	0.	0.48	98.92	0.6
28.950000762939453	307.5	262.29998779296875	166.39999389648438	0.	0.56	91.12	8.32
28.950000762939453	307.79998779296875	263.8999938964844	166.5	0.04	0.12	96.92	2.92
28.950000762939453	307.8999938964844	266.8999938964844	166.5	0.	0.	98.64	1.36
28.850000381469727	305.70001220703125	271.70001220703125	166.5	0.	0.	99.12	0.88
28.850000381469727	302.79998779296875	275.8999938964844	166.39999389648438	0.	0.	100.	0.
28.850000381469727	301.70001220703125	277.70001220703125	166.3000030517578	0.	0.	99.96000000000001	0.04
28.850000381469727	300.8999938964844	277.6000061035156	166.10000610351562	0.08	0.36	99.44	0.12
28.850000381469727	299.	279.5	166.	0.	0.	99.96000000000001	0.04
28.850000381469727	298.79998779296875	282.79998779296875	165.89999389648438	0.	0.	99.76	0.24
28.850000381469727	296.	285.5	165.60000610351562	0.	0.	99.92	0.08
28.75	292.5	291.8999938964844	165.39999389648438	0.	0.08	99.8	0.12
28.75	292.1000061035156	297.	165.10000610351562	0.	0.52	99.36	0.12
28.850000381469727	292.29998779296875	292.5	165.	0.	1.72	97.52	0.76
28.75	289.	299.1000061035156	165.10000610351562	0.	0.88	98.96000000000001	0.16
28.75	287.6000061035156	306.1000061035156	164.89999389648438	0.	3.2800000000000002	95.52	1.2
28.649999618530273	285.	314.8999938964844	164.6999969482422	0.	0.28	98.44	1.28
28.549999237060547	282.5	324.1000061035156	164.3000030517578	0.	0.	89.28	10.72
28.450000762939453	279.6000061035156	331.8999938964844	163.8000030517578	0.	0.	78.52	21.48
28.350000381469727	278.70001220703125	337.	163.5	0.	1.	91.8	7.2
27.950000762939453	274.20001220703125	350.5	163.3000030517578	0.	8.88	85.72	5.4
27.75	273.6000061035156	365.70001220703125	163.	0.	14.56	85.	0.44
27.649999618530273	273.20001220703125	369.3999938964844	162.89999389648438	0.	5.12	94.24	0.64
27.350000381469727	272.1000061035156	376.3999938964844	162.89999389648438	0.	3.64	96.16	0.2
27.350000381469727	273.5	385.70001220703125	163.10000610351562	0.	2.96	96.12	0.92
27.350000381469727	275.6000061035156	388.1000061035156	163.1999969482422	0.	1.8	96.28	1.92
27.25	278.29998779296875	383.70001220703125	163.39999389648438	1.4000000000000001	1.28	94.76	2.56
26.950000762939453	277.20001220703125	385.	163.8000030517578	2.04	4.08	89.12	4.76
26.549999237060547	273.3999938964844	393.70001220703125	164.3000030517578	0.12	16.12	82.52	1.24
26.450000762939453	274.3999938964844	398.29998779296875	164.89999389648438	0.	12.88	80.36	6.76
26.350000381469727	277.	400.	165.5	0.	11.040000000000001	85.92	3.04
26.25	276.5	403.5	166.3000030517578	0.	4.84	86.60000000000001	8.56
26.350000381469727	280.5	397.79998779296875	166.89999389648438	1.84	5.96	86.96000000000001	5.24
26.25	285.	390.	167.60000610351562	1.68	4.16	87.76	6.4
26.25	286.20001220703125	391.6000061035156	168.3000030517578	0.88	7.68	88.16	3.2800000000000002
26.049999237060547	288.3999938964844	394.29998779296875	168.89999389648438	0.04	19.28	78.60000000000001	2.08
25.950000762939453	290.29998779296875	395.3999938964844	169.5	0.12	20.240000000000002	76.92	2.72
25.850000381469727	290.1000061035156	398.3999938964844	170.	0.	9.120000000000001	85.44	5.44
25.649999618530273	289.79998779296875	402.	170.60000610351562	0.	19.6	76.96000000000001	3.44
25.649999618530273	292.	401.20001220703125	171.10000610351562	0.08	1.16	98.04	0.72
25.549999237060547	295.70001220703125	395.70001220703125	171.60000610351562	0.04	1.8800000000000001	96.76	1.32
25.450000762939453	296.1000061035156	404.5	172.1999969482422	0.16	4.24	92.96000000000001	2.64
25.350000381469727	299.	412.6000061035156	172.6999969482422	0.	2.08	93.36	4.5600000000000005
25.149999618530273	299.20001220703125	417.1000061035156	173.10000610351562	0.	4.5600000000000005	94.12	1.32
24.950000762939453	297.6000061035156	422.79998779296875	173.6999969482422	0.08	22.84	76.04	1.04
24.850000381469727	301.6000061035156	429.	174.10000610351562	0.32	20.28	78.28	1.12
24.549999237060547	299.3999938964844	436.79998779296875	174.6999969482422	0.16	21.92	77.76	0.16
24.049999237060547	295.29998779296875	445.1000061035156	175.	0.	39.08	60.6	0.32
24.350000381469727	307.6000061035156	440.5	175.3000030517578	0.04	10.28	87.88	1.8
24.049999237060547	306.29998779296875	429.79998779296875	176.	0.16	14.	85.24	0.6
24.450000762939453	318.29998779296875	423.	176.60000610351562	0.16	0.68	97.08	2.08
24.25	322.20001220703125	419.20001220703125	177.1999969482422	0.32	7.84	85.64	6.2
24.149999618530273	325.1000061035156	419.29998779296875	177.60000610351562	0.	6.6000000000000005	83.24	10.16
24.049999237060547	327.70001220703125	416.79998779296875	178.	0.04	6.04	88.4	5.5200000000000005
23.950000762939453	329.79998779296875	395.70001220703125	178.3000030517578	0.	0.88	95.72	3.4
24.049999237060547	333.5	360.5	178.6999969482422	0.	0.	94.12	5.88
24.149999618530273	340.3999938964844	342.	179.3000030517578	0.	0.	94.72	5.28
24.049999237060547	339.8999938964844	339.70001220703125	180.10000610351562	0.	0.	99.60000000000001	0.4
24.25	348.3999938964844	331.1000061035156	180.6999969482422	0.	0.	97.16	2.84
24.25	348.20001220703125	322.29998779296875	181.3000030517578	0.	0.	99.04	0.96
24.25	347.70001220703125	328.79998779296875	181.8000030517578	0.	0.	98.4	1.6
24.350000381469727	349.79998779296875	322.8999938964844	182.10000610351562	0.	0.	99.	1.
24.649999618530273	353.20001220703125	311.	182.39999389648438	0.	0.	99.	1.
24.75	352.3999938964844	317.5	183.10000610351562	0.4	13.040000000000001	85.92	0.64
24.25	341.1000061035156	370.5	183.3000030517578	1.12	33.2	64.44	1.24
24.25	337.1000061035156	387.3999938964844	182.89999389648438	0.68	25.12	74.08	0.12
24.950000762939453	348.79998779296875	355.8999938964844	182.39999389648438	0.	4.04	95.44	0.52
25.049999237060547	350.70001220703125	331.1000061035156	182.10000610351562	0.16	15.84	83.96000000000001	0.04
25.25	350.29998779296875	322.29998779296875	181.89999389648438	0.76	11.16	88.04	0.04
25.149999618530273	346.8999938964844	327.	181.6999969482422	0.2	14.76	84.92	0.12
25.25	346.20001220703125	335.79998779296875	181.39999389648438	0.	12.	87.92	0.08
25.350000381469727	345.70001220703125	323.8999938964844	180.6999969482422	0.64	26.28	72.64	0.44
25.350000381469727	346.20001220703125	315.8999938964844	180.1999969482422	0.24	28.44	71.28	0.04
25.350000381469727	343.6000061035156	322.5	179.89999389648438	0.	7.16	92.84	0.
25.450000762939453	342.	319.79998779296875	179.60000610351562	0.96	17.400000000000002	81.48	0.16
25.350000381469727	340.3999938964844	315.20001220703125	179.	2.2800000000000002	14.88	81.88	0.96
25.450000762939453	340.6000061035156	310.29998779296875	178.5	1.16	20.76	76.84	1.24
25.350000381469727	337.3999938964844	303.3999938964844	178.10000610351562	0.	4.5200000000000005	90.72	4.76
25.350000381469727	335.29998779296875	304.8999938964844	177.89999389648438	0.	3.68	95.64	0.68
25.350000381469727	334.29998779296875	302.8999938964844	177.5	0.04	8.	91.2	0.76
25.450000762939453	332.5	300.70001220703125	177.3000030517578	0.04	9.16	89.64	1.16
25.350000381469727	329.29998779296875	304.29998779296875	177.1999969482422	0.16	7.8	90.60000000000001	1.44
25.25	325.3999938964844	308.79998779296875	177.	0.08	4.5600000000000005	94.08	1.28
25.350000381469727	325.3999938964844	300.70001220703125	176.60000610351562	0.36	6.04	93.2	0.4
25.350000381469727	323.29998779296875	290.6000061035156	176.39999389648438	0.2	5.24	92.04	2.52
25.450000762939453	322.79998779296875	285.70001220703125	176.5	1.	13.52	84.64	0.84
25.350000381469727	319.29998779296875	285.70001220703125	176.39999389648438	0.44	9.44	88.72	1.4000000000000001
25.450000762939453	319.1000061035156	287.6000061035156	176.60000610351562	0.32	13.68	85.52	0.48
25.450000762939453	316.	291.	176.6999969482422	3.3200000000000003	22.12	74.4	0.16
25.450000762939453	314.20001220703125	297.20001220703125	176.6999969482422	0.24	4.04	94.92	0.8
25.350000381469727	311.5	302.3999938964844	176.8000030517578	0.32	5.96	93.36	0.36
25.25	311.5	310.8999938964844	176.89999389648438	0.04	5.32	93.4	1.24
25.350000381469727	308.79998779296875	319.	177.	0.	19.240000000000002	80.32000000000001	0.44
25.25	307.29998779296875	326.70001220703125	177.10000610351562	0.	31.080000000000002	68.60000000000001	0.32
25.149999618530273	307.29998779296875	335.79998779296875	177.39999389648438	0.28	21.64	77.88	0.2
25.149999618530273	307.20001220703125	345.29998779296875	177.6999969482422	0.88	5.08	93.56	0.48
24.950000762939453	305.79998779296875	359.1000061035156	178.1999969482422	0.08	5.4	94.24	0.28
24.850000381469727	306.8999938964844	368.70001220703125	178.6999969482422	0.12	11.08	88.60000000000001	0.2
24.649999618530273	306.6000061035156	371.1000061035156	179.39999389648438	0.52	6.32	90.32000000000001	2.84
24.450000762939453	306.79998779296875	380.1000061035156	180.	0.08	6.36	92.32000000000001	1.24
23.649999618530273	304.5	403.1000061035156	180.6999969482422	0.	53.96	45.08	0.96
22.950000762939453	303.6000061035156	432.3999938964844	180.39999389648438	0.04	22.52	76.92	0.52
23.149999618530273	309.70001220703125	421.5	179.6999969482422	0.6	21.6	75.68	2.12
23.25	317.70001220703125	381.20001220703125	180.1999969482422	0.56	8.76	87.72	2.96
23.350000381469727	326.	345.70001220703125	181.	0.04	1.96	89.16	8.84
23.25	331.70001220703125	320.8999938964844	181.89999389648438	0.84	9.24	87.2	2.72
23.350000381469727	338.6000061035156	296.29998779296875	182.39999389648438	0.2	13.280000000000001	83.36	3.16
23.549999237060547	345.70001220703125	265.1000061035156	182.60000610351562	3.4	1.04	83.32000000000001	12.24
23.549999237060547	351.29998779296875	247.60000610351562	182.89999389648438	2.4	1.36	86.28	9.96
23.549999237060547	351.1000061035156	238.10000610351562	183.	1.12	4.64	86.52	7.72
23.549999237060547	351.29998779296875	235.3000030517578	183.	0.12	4.2	91.56	4.12
22.950000762939453	347.70001220703125	242.3000030517578	182.8000030517578	0.	6.32	82.60000000000001	11.08
23.649999618530273	356.1000061035156	240.89999389648438	182.1999969482422	0.04	2.	90.2	7.76
23.850000381469727	360.5	237.6999969482422	181.6999969482422	0.	0.52	88.68	10.8
24.25	364.1000061035156	230.6999969482422	180.60000610351562	0.	0.04	88.96000000000001	11.
24.450000762939453	365.3999938964844	217.8000030517578	179.8000030517578	0.	0.	66.2	33.8
24.549999237060547	367.20001220703125	215.8000030517578	180.10000610351562	0.12	0.	57.160000000000004	42.72
24.850000381469727	370.3999938964844	219.39999389648438	180.3000030517578	2.	0.32	39.04	58.64
24.950000762939453	373.79998779296875	214.10000610351562	180.60000610351562	14.56	2.08	30.72	52.64
24.75	373.79998779296875	222.6999969482422	181.1999969482422	0.36	0.12	35.72	63.800000000000004
24.450000762939453	373.70001220703125	238.5	181.3000030517578	0.	0.32	37.52	62.160000000000004
24.450000762939453	374.	239.	180.5	0.04	0.12	34.76	65.08
24.049999237060547	373.	238.3000030517578	179.39999389648438	0.	0.4	53.52	46.08
24.25	377.70001220703125	240.60000610351562	178.10000610351562	0.	0.24	88.88	10.88
24.549999237060547	383.20001220703125	220.6999969482422	177.1999969482422	0.32	0.28	65.64	33.76
24.450000762939453	383.20001220703125	206.60000610351562	177.6999969482422	0.2	0.4	85.32000000000001	14.08
23.75	375.5	226.39999389648438	178.	0.	1.2	87.36	11.44
24.25	381.1000061035156	230.39999389648438	176.10000610351562	0.	0.36	89.4	10.24
24.450000762939453	382.20001220703125	209.60000610351562	174.6999969482422	0.	1.	83.48	15.52
24.649999618530273	387.3999938964844	192.39999389648438	174.5	0.	0.	90.64	9.36
24.850000381469727	388.1000061035156	183.	174.6999969482422	0.08	0.16	84.36	15.4
24.850000381469727	388.79998779296875	182.1999969482422	175.10000610351562	0.4	0.2	68.44	30.96
24.850000381469727	391.20001220703125	184.6999969482422	175.10000610351562	0.48	0.28	35.28	63.96
24.950000762939453	394.6000061035156	181.8000030517578	175.1999969482422	0.	0.	59.28	40.72
24.850000381469727	392.70001220703125	181.5	175.1999969482422	0.	1.36	58.76	39.88
25.049999237060547	397.79998779296875	175.8000030517578	175.10000610351562	0.	0.	60.44	39.56
25.350000381469727	404.	163.8000030517578	175.10000610351562	0.	0.68	77.44	21.88
25.350000381469727	403.20001220703125	161.89999389648438	174.89999389648438	0.	0.64	67.32000000000001	32.04
25.350000381469727	406.	159.8000030517578	174.3000030517578	0.	0.	82.88	17.12
25.350000381469727	406.70001220703125	160.6999969482422	173.39999389648438	0.04	0.	79.28	20.68
25.149999618530273	405.6000061035156	161.6999969482422	172.5	0.04	0.2	53.120000000000005	46.64
25.350000381469727	409.	155.8000030517578	170.89999389648438	0.08	0.2	44.76	54.96
25.350000381469727	412.5	146.39999389648438	169.5	0.	0.	59.	41.
25.649999618530273	414.79998779296875	141.	168.89999389648438	0.44	2.2800000000000002	87.60000000000001	9.68
25.75	420.20001220703125	136.6999969482422	168.39999389648438	0.16	4.12	92.32000000000001	3.4
25.75	421.1000061035156	135.89999389648438	167.8000030517578	1.36	4.	92.04	2.6
25.850000381469727	423.5	135.39999389648438	166.89999389648438	0.8	5.24	92.72	1.24
25.850000381469727	424.6000061035156	133.5	165.89999389648438	0.6	0.6	98.2	0.6
25.850000381469727	425.79998779296875	130.89999389648438	165.1999969482422	0.	0.64	98.12	1.24
25.950000762939453	429.29998779296875	129.60000610351562	164.6999969482422	0.	0.28	95.88	3.84
25.950000762939453	430.3999938964844	129.89999389648438	164.1999969482422	0.	0.04	97.44	2.52
25.950000762939453	432.29998779296875	130.39999389648438	163.60000610351562	0.	0.	97.96000000000001	2.04
25.950000762939453	433.70001220703125	129.89999389648438	162.6999969482422	0.	0.08	98.04	1.8800000000000001
25.950000762939453	433.8999938964844	129.5	161.8000030517578	0.	0.04	98.16	1.8
25.950000762939453	435.29998779296875	130.10000610351562	160.89999389648438	0.	0.	92.04	7.96
25.850000381469727	437.29998779296875	129.5	160.5	0.	0.	95.2	4.8
25.850000381469727	437.5	129.60000610351562	159.89999389648438	0.04	0.16	92.60000000000001	7.2
25.850000381469727	437.5	129.39999389648438	159.8000030517578	0.	0.16	99.	0.84
25.950000762939453	441.5	128.39999389648438	159.60000610351562	0.	0.	94.08	5.92
25.950000762939453	440.6000061035156	129.8000030517578	159.5	0.04	0.04	90.68	9.24
25.850000381469727	444.3999938964844	131.1999969482422	159.5	0.04	0.76	88.72	10.48
25.75	439.20001220703125	135.39999389648438	159.1999969482422	0.	0.2	61.08	38.72
25.75	444.1000061035156	139.60000610351562	159.	0.28	0.28	52.76	46.68
25.850000381469727	446.29998779296875	141.3000030517578	158.5	0.6	0.64	69.72	29.04
25.850000381469727	447.8999938964844	144.1999969482422	158.5	0.68	1.56	62.96	34.800000000000004
25.950000762939453	452.3999938964844	145.	158.5	0.36	0.84	74.44	24.36
25.950000762939453	453.20001220703125	143.10000610351562	158.3000030517578	0.36	1.92	72.52	25.2
28.850000381469727	364.70001220703125	235.10000610351562	162.6999969482422	0.	0.	100.	0.
28.850000381469727	361.29998779296875	236.89999389648438	163.	0.	0.	100.	0.
28.850000381469727	358.8999938964844	239.3000030517578	163.10000610351562	0.	0.	100.	0.
28.850000381469727	356.1000061035156	242.5	163.39999389648438	0.	0.	99.68	0.32
28.75	353.70001220703125	243.	163.6999969482422	0.	0.	98.8	1.2
28.850000381469727	350.8999938964844	242.	163.8000030517578	0.	0.	99.28	0.72
28.850000381469727	350.	240.89999389648438	163.8000030517578	0.	0.	97.8	2.2
28.850000381469727	348.3999938964844	240.10000610351562	163.8000030517578	0.	0.	99.52	0.48
28.850000381469727	347.5	239.	163.8000030517578	0.	0.	99.44	0.56
28.850000381469727	345.79998779296875	238.1999969482422	163.60000610351562	0.	0.	98.88	1.12
28.850000381469727	345.8999938964844	237.89999389648438	163.60000610351562	0.	0.	99.52	0.48
28.850000381469727	344.79998779296875	237.39999389648438	163.60000610351562	0.	0.	99.92	0.08
28.850000381469727	343.20001220703125	237.5	163.5	0.	0.	99.76	0.24
28.850000381469727	341.29998779296875	237.6999969482422	163.5	0.	0.	99.68	0.32
28.850000381469727	340.6000061035156	237.5	163.5	0.	0.	99.84	0.16
28.850000381469727	339.1000061035156	237.10000610351562	163.5	0.	0.	100.	0.
28.850000381469727	337.29998779296875	236.39999389648438	163.5	0.	0.	100.	0.
28.850000381469727	337.29998779296875	236.	163.60000610351562	0.	0.	100.	0.
28.850000381469727	337.29998779296875	236.39999389648438	163.60000610351562	0.	0.	100.	0.
28.850000381469727	335.29998779296875	237.3000030517578	163.6999969482422	0.	0.	100.	0.
28.850000381469727	333.8999938964844	237.60000610351562	163.6999969482422	0.	0.	100.	0.
28.850000381469727	333.6000061035156	237.60000610351562	163.8000030517578	0.	0.	100.	0.
28.950000762939453	330.8999938964844	238.1999969482422	163.8000030517578	0.	0.	100.	0.
28.950000762939453	330.8999938964844	238.89999389648438	163.89999389648438	0.	0.	99.84	0.16
28.950000762939453	330.8999938964844	239.5	164.	0.	0.	99.92	0.08
28.950000762939453	327.29998779296875	239.89999389648438	164.3000030517578	0.	0.	100.	0.
28.950000762939453	328.70001220703125	240.10000610351562	164.3000030517578	0.	0.	100.	0.
28.950000762939453	328.70001220703125	240.39999389648438	164.5	0.	0.	100.	0.
28.950000762939453	328.70001220703125	241.1999969482422	164.60000610351562	0.	0.	100.	0.
28.950000762939453	325.79998779296875	242.3000030517578	164.8000030517578	0.	0.	100.	0.
28.950000762939453	324.79998779296875	243.39999389648438	164.89999389648438	0.	0.	99.96000000000001	0.04
28.950000762939453	324.79998779296875	244.10000610351562	164.89999389648438	0.	0.	100.	0.
29.049999237060547	325.5	244.6999969482422	165.10000610351562	0.	0.	100.	0.
29.049999237060547	324.1000061035156	245.60000610351562	165.	0.	0.	100.	0.
29.049999237060547	322.	246.1999969482422	164.89999389648438	0.	0.	100.	0.
29.049999237060547	322.	247.1999969482422	164.6999969482422	0.	0.	100.	0.
29.049999237060547	322.	248.60000610351562	164.60000610351562	0.	0.	100.	0.
29.049999237060547	317.79998779296875	250.6999969482422	164.5	0.	0.08	99.8	0.12
29.049999237060547	317.8999938964844	252.8000030517578	164.3000030517578	0.	0.	99.92	0.08
29.049999237060547	317.5	254.39999389648438	164.1999969482422	0.	0.	99.96000000000001	0.04
29.049999237060547	315.8999938964844	255.39999389648438	164.1999969482422	0.	0.	100.	0.
29.049999237060547	312.8999938964844	256.5	164.1999969482422	0.	0.	99.92	0.08
29.049999237060547	313.8999938964844	257.29998779296875	164.1999969482422	0.	0.	99.96000000000001	0.04
29.049999237060547	312.8999938964844	258.	164.3000030517578	0.	0.	99.88	0.12
29.049999237060547	312.8999938964844	259.	164.60000610351562	0.	0.04	99.88	0.08
29.049999237060547	310.5	260.	165.	0.	0.	99.84	0.16
29.049999237060547	308.5	261.5	165.10000610351562	0.	0.	100.	0.
29.049999237060547	307.3999938964844	263.29998779296875	165.39999389648438	0.	0.	100.	0.
28.950000762939453	306.	265.70001220703125	165.6999969482422	0.	0.	100.	0.
28.950000762939453	304.6000061035156	268.70001220703125	165.89999389648438	0.	0.	100.	0.
28.950000762939453	304.1000061035156	272.6000061035156	166.1999969482422	0.	0.	100.	0.
28.850000381469727	304.29998779296875	276.	166.3000030517578	0.	0.	99.96000000000001	0.04
28.850000381469727	303.29998779296875	279.1000061035156	166.39999389648438	0.	0.	100.	0.
28.850000381469727	303.20001220703125	282.20001220703125	166.39999389648438	0.	0.	100.	0.
28.850000381469727	301.70001220703125	284.5	166.3000030517578	0.	0.	99.72	0.28
28.850000381469727	299.6000061035156	286.29998779296875	166.1999969482422	0.	0.	99.08	0.92
28.850000381469727	299.6000061035156	284.3999938964844	166.	0.	2.24	96.88	0.88
28.850000381469727	296.5	285.29998779296875	165.89999389648438	0.	0.	97.96000000000001	2.04
28.75	296.20001220703125	292.6000061035156	165.60000610351562	0.	2.52	95.52	1.96
28.450000762939453	287.1000061035156	303.29998779296875	165.5	0.	7.04	92.08	0.88
28.649999618530273	289.6000061035156	309.20001220703125	165.3000030517578	0.	0.72	98.60000000000001	0.68
28.649999618530273	289.29998779296875	312.20001220703125	165.1999969482422	0.	1.08	98.60000000000001	0.32
28.75	286.3999938964844	309.29998779296875	165.	0.	0.	99.96000000000001	0.04
28.649999618530273	285.8999938964844	309.79998779296875	164.89999389648438	0.	0.2	99.56	0.24
28.649999618530273	284.5	315.70001220703125	164.6999969482422	0.	0.08	99.60000000000001	0.32
28.549999237060547	281.79998779296875	329.79998779296875	164.5	0.	5.04	91.8	3.16
27.649999618530273	268.20001220703125	351.70001220703125	164.10000610351562	0.	5.68	90.60000000000001	3.72
28.25	278.	365.1000061035156	163.6999969482422	0.16	7.16	87.68	5.
27.950000762939453	271.79998779296875	367.79998779296875	163.39999389648438	0.08	12.24	81.56	6.12
27.25	264.	381.29998779296875	163.1999969482422	0.04	15.6	82.96000000000001	1.4000000000000001
27.549999237060547	269.20001220703125	389.70001220703125	162.89999389648438	0.	4.4	94.36	1.24
27.75	272.	377.5	162.8000030517578	0.	2.8000000000000003	96.68	0.52
27.649999618530273	273.29998779296875	378.70001220703125	162.8000030517578	0.	0.6	98.36	1.04
27.549999237060547	274.70001220703125	386.20001220703125	162.8000030517578	0.04	1.6400000000000001	96.72	1.6
27.25	272.3999938964844	389.79998779296875	162.8000030517578	0.	9.120000000000001	89.44	1.44
26.950000762939453	271.29998779296875	392.20001220703125	163.	0.	11.8	86.12	2.08
26.75	270.70001220703125	399.8999938964844	163.39999389648438	0.	24.48	73.04	2.48
26.549999237060547	270.70001220703125	408.5	163.89999389648438	0.	12.72	82.32000000000001	4.96
26.450000762939453	271.79998779296875	405.79998779296875	164.5	0.32	3.96	94.12	1.6
26.450000762939453	277.29998779296875	401.20001220703125	165.1999969482422	0.	15.	79.28	5.72
26.450000762939453	276.6000061035156	402.8999938964844	165.8000030517578	0.04	3.48	93.76	2.72
26.350000381469727	279.29998779296875	397.20001220703125	166.5	1.52	2.44	86.52	9.52
26.25	281.	392.29998779296875	167.3000030517578	0.24	10.120000000000001	87.88	1.76
25.75	273.20001220703125	402.6000061035156	168.	0.	33.32	66.	0.68
25.950000762939453	279.3999938964844	410.70001220703125	168.5	0.08	19.16	80.28	0.48
25.75	280.3999938964844	409.79998779296875	169.	0.	42.12	57.120000000000005	0.76
25.649999618530273	281.1000061035156	413.20001220703125	169.5	0.04	54.84	43.6	1.52
25.450000762939453	279.70001220703125	421.8999938964844	170.	0.	28.080000000000002	68.56	3.36
25.450000762939453	283.8999938964844	426.20001220703125	170.5	0.	5.04	91.08	3.88
25.350000381469727	286.8999938964844	421.8999938964844	171.10000610351562	0.	5.5600000000000005	90.32000000000001	4.12
25.350000381469727	289.29998779296875	424.6000061035156	171.60000610351562	0.	4.36	94.96000000000001	0.68
25.149999618530273	288.8999938964844	430.79998779296875	172.10000610351562	0.	2.6	95.2	2.2
25.149999618530273	292.5	433.20001220703125	172.39999389648438	0.12	15.92	82.28	1.68
24.950000762939453	293.3999938964844	431.1000061035156	172.89999389648438	0.16	13.8	85.56	0.48
24.850000381469727	295.8999938964844	436.1000061035156	173.3000030517578	0.04	19.48	80.08	0.4
24.649999618530273	296.6000061035156	445.29998779296875	173.6999969482422	0.	10.28	89.68	0.04
24.549999237060547	298.29998779296875	446.3999938964844	174.1999969482422	0.	10.72	88.84	0.44
24.649999618530273	305.20001220703125	438.	174.6999969482422	0.04	7.68	92.24	0.04
24.649999618530273	311.5	429.20001220703125	175.1999969482422	0.08	0.08	98.76	1.08
24.549999237060547	315.70001220703125	423.79998779296875	175.8000030517578	0.68	4.24	93.4	1.68
24.450000762939453	318.8999938964844	420.70001220703125	176.3000030517578	0.64	10.	86.28	3.08
24.25	319.79998779296875	423.79998779296875	176.6999969482422	0.08	32.88	65.92	1.12
23.450000762939453	306.6000061035156	440.6000061035156	177.10000610351562	0.04	60.28	39.44	0.24
23.649999618530273	315.6000061035156	431.20001220703125	177.39999389648438	0.24	11.88	85.8	2.08
23.950000762939453	325.1000061035156	388.6000061035156	177.8000030517578	0.	0.	97.68	2.32
24.049999237060547	330.3999938964844	360.3999938964844	178.5	0.	0.	96.4	3.6
24.049999237060547	334.8999938964844	350.6000061035156	179.10000610351562	0.	0.	99.72	0.28
24.149999618530273	337.3999938964844	340.8999938964844	179.8000030517578	0.	0.04	97.36	2.6
24.149999618530273	338.8999938964844	340.1000061035156	180.60000610351562	0.	0.	99.04	0.96
24.25	340.20001220703125	343.70001220703125	180.89999389648438	0.	0.	90.92	9.08
24.450000762939453	344.5	329.8999938964844	181.3000030517578	0.	0.	99.44	0.56
24.649999618530273	347.	318.29998779296875	181.6999969482422	0.	0.96	98.36	0.68
24.850000381469727	350.3999938964844	318.1000061035156	182.39999389648438	0.2	11.040000000000001	87.4	1.36
24.450000762939453	338.79998779296875	347.6000061035156	182.6999969482422	1.04	39.24	59.2	0.52
24.950000762939453	346.8999938964844	358.6000061035156	182.1999969482422	0.24	10.32	83.28	6.16
25.049999237060547	347.1000061035156	346.3999938964844	181.89999389648438	0.16	7.32	91.52	1.
25.149999618530273	346.20001220703125	340.5	181.5	0.24	6.48	89.24	4.04
25.25	345.3999938964844	332.1000061035156	181.1999969482422	0.4	11.8	85.8	2.
25.149999618530273	342.6000061035156	336.79998779296875	180.8000030517578	0.04	9.16	90.60000000000001	0.2
25.25	341.6000061035156	345.	180.1999969482422	0.04	9.68	90.2	0.08
25.450000762939453	343.	331.8999938964844	179.60000610351562	1.28	23.	75.68	0.04
25.25	338.70001220703125	329.5	179.3000030517578	0.	4.2	95.72	0.08
25.25	336.29998779296875	336.	178.89999389648438	0.	3.48	96.4	0.12
25.25	335.29998779296875	333.20001220703125	178.3000030517578	0.	3.84	95.96000000000001	0.2
25.25	333.79998779296875	329.6000061035156	177.8000030517578	0.04	5.68	94.	0.28
25.350000381469727	332.1000061035156	327.3999938964844	177.1999969482422	0.	5.	92.32000000000001	2.68
25.350000381469727	331.1000061035156	312.5	176.6999969482422	0.	5.12	91.44	3.44
25.350000381469727	329.8999938964844	309.8999938964844	176.60000610351562	0.	6.640000000000001	92.28	1.08
25.25	325.8999938964844	315.70001220703125	176.3000030517578	0.08	7.44	91.56	0.92
25.350000381469727	325.1000061035156	313.8999938964844	176.10000610351562	0.04	8.48	90.32000000000001	1.16
25.450000762939453	324.79998779296875	308.	175.89999389648438	0.12	7.4	92.12	0.36
25.350000381469727	322.3999938964844	306.5	175.6999969482422	0.4	5.8	93.68	0.12
25.350000381469727	319.29998779296875	305.8999938964844	175.5	0.12	5.68	90.08	4.12
25.350000381469727	316.20001220703125	301.8999938964844	175.3000030517578	0.08	4.04	92.76	3.12
25.350000381469727	314.79998779296875	300.8999938964844	175.3000030517578	0.04	2.68	95.12	2.16
25.350000381469727	313.20001220703125	302.1000061035156	175.39999389648438	0.24	10.72	87.68	1.36
25.450000762939453	313.8999938964844	297.5	175.39999389648438	0.48	13.68	84.84	1.
25.350000381469727	310.	299.	175.5	0.92	11.	87.88	0.2
25.450000762939453	307.29998779296875	303.3999938964844	175.60000610351562	0.04	7.	92.76	0.2
25.350000381469727	308.20001220703125	309.	175.6999969482422	0.24	5.04	94.24	0.48
25.350000381469727	304.3999938964844	314.8999938964844	175.8000030517578	0.16	8.48	90.68	0.68
25.350000381469727	304.20001220703125	323.29998779296875	176.	0.	18.48	81.28	0.24
25.25	301.5	334.3999938964844	176.3000030517578	0.	14.8	84.8	0.4
25.149999618530273	300.20001220703125	347.3999938964844	176.8000030517578	0.	7.640000000000001	91.84	0.52
25.049999237060547	298.70001220703125	361.29998779296875	177.10000610351562	0.4	7.8	91.2	0.6
24.950000762939453	301.6000061035156	371.1000061035156	177.5	2.16	8.08	89.12	0.64
24.850000381469727	301.3999938964844	373.6000061035156	177.6999969482422	0.36	8.	90.32000000000001	1.32
24.649999618530273	302.5	373.70001220703125	178.1999969482422	0.48	9.44	89.76	0.32
24.450000762939453	303.70001220703125	378.	178.8000030517578	0.16	5.4	94.12	0.32
23.850000381469727	302.79998779296875	401.20001220703125	179.6999969482422	0.04	20.96	78.88	0.12
21.950000762939453	291.70001220703125	443.3999938964844	179.89999389648438	0.56	55.08	44.08	0.28
22.950000762939453	305.1000061035156	450.20001220703125	179.60000610351562	0.44	29.2	70.2	0.16
22.950000762939453	313.	421.20001220703125	180.10000610351562	1.24	16.6	76.60000000000001	5.5600000000000005
23.149999618530273	321.79998779296875	381.29998779296875	180.6999969482422	0.96	11.6	84.4	3.04
23.149999618530273	328.20001220703125	338.29998779296875	181.1999969482422	0.12	23.92	75.36	0.6
23.25	337.1000061035156	301.1000061035156	181.60000610351562	0.16	9.68	89.12	1.04
23.350000381469727	342.8999938964844	274.3999938964844	182.	0.	4.5600000000000005	93.76	1.68
23.450000762939453	345.5	263.3999938964844	182.5	0.08	4.	92.56	3.36
23.25	348.20001220703125	257.8999938964844	182.8000030517578	0.	4.04	94.12	1.84
23.450000762939453	350.29998779296875	255.6999969482422	182.8000030517578	0.	7.32	89.52	3.16
23.549999237060547	353.	249.39999389648438	182.60000610351562	0.08	10.44	86.56	2.92
24.049999237060547	357.20001220703125	245.5	182.3000030517578	0.2	8.44	84.96000000000001	6.4
23.850000381469727	357.8999938964844	240.1999969482422	182.1999969482422	0.	0.84	78.52	20.64
23.850000381469727	355.70001220703125	248.6999969482422	181.60000610351562	0.	0.6	88.72	10.68
24.549999237060547	364.20001220703125	239.39999389648438	180.1999969482422	0.	0.04	79.76	20.2
24.850000381469727	368.6000061035156	219.10000610351562	179.6999969482422	0.	0.04	60.24	39.72
24.850000381469727	369.3999938964844	219.60000610351562	180.10000610351562	0.32	0.56	31.88	67.24
25.049999237060547	373.70001220703125	215.3000030517578	179.89999389648438	6.4	9.32	32.24	52.04
24.850000381469727	372.6000061035156	225.	180.1999969482422	0.12	0.56	58.32	41.
24.649999618530273	373.	239.3000030517578	179.60000610351562	0.16	1.2	60.76	37.88
24.450000762939453	372.79998779296875	236.5	178.10000610351562	0.08	0.24	62.440000000000005	37.24
24.25	373.70001220703125	228.39999389648438	176.6999969482422	0.	0.88	88.8	10.32
24.149999618530273	372.6000061035156	227.5	176.3000030517578	0.	0.12	94.12	5.76
24.549999237060547	379.8999938964844	214.6999969482422	176.3000030517578	0.08	0.16	61.72	38.04
24.549999237060547	381.8999938964844	203.39999389648438	177.10000610351562	0.08	2.32	83.12	14.48
24.049999237060547	375.3999938964844	221.89999389648438	177.5	0.	4.16	95.24	0.6
24.25	380.20001220703125	234.8000030517578	175.6999969482422	0.	2.16	91.28	6.5600000000000005
24.549999237060547	382.20001220703125	220.8000030517578	174.1999969482422	0.	0.	91.72	8.28
24.75	384.70001220703125	203.3000030517578	173.39999389648438	0.	0.	91.44	8.56
24.75	385.8999938964844	193.3000030517578	172.89999389648438	0.	0.	80.36	19.64
24.75	386.70001220703125	191.8000030517578	173.10000610351562	0.	0.	38.04	61.96
24.850000381469727	389.70001220703125	188.	173.	0.16	0.12	43.92	55.800000000000004
25.149999618530273	392.79998779296875	177.39999389648438	173.1999969482422	1.28	0.48	79.72	18.52
25.149999618530273	395.8999938964844	174.3000030517578	173.8000030517578	0.	0.96	74.72	24.32
25.25	398.1000061035156	170.6999969482422	173.5	0.	0.52	70.68	28.8
25.450000762939453	403.	162.6999969482422	173.	0.	0.8	61.52	37.68
25.549999237060547	405.5	153.89999389648438	172.39999389648438	0.	0.04	63.96	36.
25.549999237060547	405.79998779296875	148.10000610351562	171.89999389648438	0.	0.	71.08	28.92
25.450000762939453	406.	154.89999389648438	171.8000030517578	0.44	0.28	52.92	46.36
25.350000381469727	405.	162.10000610351562	171.	0.08	0.32	77.68	21.92
25.450000762939453	407.79998779296875	156.10000610351562	169.1999969482422	0.	0.08	88.8	11.120000000000001
25.450000762939453	410.29998779296875	148.10000610351562	168.3000030517578	0.	0.	89.8	10.200000000000001
25.549999237060547	411.79998779296875	150.6999969482422	167.89999389648438	0.	0.36	87.60000000000001	12.040000000000001
25.450000762939453	411.79998779296875	152.6999969482422	167.39999389648438	0.	0.	90.08	9.92
25.549999237060547	414.3999938964844	152.8000030517578	166.60000610351562	0.	0.2	93.16	6.640000000000001
25.549999237060547	415.6000061035156	153.1999969482422	165.6999969482422	0.	0.36	88.88	10.76
25.649999618530273	416.1000061035156	149.3000030517578	164.60000610351562	0.	0.28	93.88	5.84
25.75	422.79998779296875	143.60000610351562	163.6999969482422	0.12	0.6	94.28	5.
25.850000381469727	423.79998779296875	138.39999389648438	162.8000030517578	0.	0.	99.88	0.12
25.950000762939453	427.79998779296875	135.5	162.39999389648438	0.	0.	99.60000000000001	0.4
25.950000762939453	429.29998779296875	137.39999389648438	161.89999389648438	0.	0.	99.32000000000001	0.68
25.950000762939453	431.29998779296875	136.10000610351562	160.89999389648438	0.	0.	99.64	0.36
25.75	428.	138.	160.1999969482422	0.	0.08	99.92	0.
25.75	429.79998779296875	140.6999969482422	159.5	0.	0.12	99.32000000000001	0.56
25.850000381469727	430.8999938964844	139.60000610351562	158.6999969482422	0.08	0.48	96.16	3.2800000000000002
25.75	427.8999938964844	139.	158.3000030517578	0.08	0.28	84.52	15.120000000000001
25.850000381469727	435.6000061035156	137.39999389648438	158.10000610351562	0.12	0.72	88.32000000000001	10.84
25.850000381469727	434.8999938964844	136.6999969482422	157.8000030517578	0.08	1.28	72.04	26.6
25.850000381469727	433.	139.89999389648438	157.6999969482422	0.2	0.24	33.28	66.28
25.850000381469727	435.8999938964844	140.89999389648438	157.39999389648438	0.04	0.16	43.800000000000004	56.
25.75	437.5	143.	157.1999969482422	0.2	0.04	39.08	60.68
25.850000381469727	443.6000061035156	143.89999389648438	157.	0.24	0.08	62.52	37.160000000000004
25.950000762939453	446.8999938964844	142.8000030517578	157.	0.04	0.12	88.12	11.72
25.950000762939453	448.5	145.1999969482422	156.89999389648438	0.16	0.04	85.08	14.72
25.950000762939453	449.	146.1999969482422	156.5	0.16	0.24	74.64	24.96
25.950000762939453	447.3999938964844	145.89999389648438	156.5	0.04	0.52	94.36	5.08
28.850000381469727	360.1000061035156	241.5	162.3000030517578	0.	0.	100.	0.
28.850000381469727	358.6000061035156	243.3000030517578	162.5	0.	0.	100.	0.
28.850000381469727	355.	245.3000030517578	162.6999969482422	0.	0.	100.	0.
28.850000381469727	350.8999938964844	248.60000610351562	163.	0.	0.	99.8	0.2
28.850000381469727	350.20001220703125	249.5	163.1999969482422	0.	0.	100.	0.
28.850000381469727	347.3999938964844	247.3000030517578	163.3000030517578	0.	0.	99.92	0.08
28.850000381469727	346.5	245.3000030517578	163.5	0.	0.	99.72	0.28
28.850000381469727	345.29998779296875	245.10000610351562	163.5	0.	0.	99.8	0.2
28.850000381469727	343.20001220703125	244.8000030517578	163.5	0.	0.84	98.04	1.12
28.850000381469727	342.5	244.3000030517578	163.39999389648438	0.	0.	99.4	0.6
28.850000381469727	342.5	243.5	163.39999389648438	0.	0.	99.96000000000001	0.04
28.850000381469727	341.3999938964844	242.8000030517578	163.3000030517578	0.	0.	100.	0.
28.850000381469727	339.1000061035156	242.60000610351562	163.1999969482422	0.	0.	99.84	0.16
28.850000381469727	337.29998779296875	242.3000030517578	163.3000030517578	0.	0.	99.88	0.12
28.850000381469727	337.29998779296875	242.10000610351562	163.1999969482422	0.	0.	100.	0.
28.850000381469727	337.29998779296875	241.8000030517578	163.1999969482422	0.	0.	99.72	0.28
28.850000381469727	335.29998779296875	241.10000610351562	163.39999389648438	0.	0.	100.	0.
28.850000381469727	334.20001220703125	241.	163.3000030517578	0.	0.	100.	0.
28.850000381469727	331.8999938964844	241.60000610351562	163.39999389648438	0.	0.	100.	0.
28.850000381469727	331.8999938964844	242.1999969482422	163.5	0.	0.	100.	0.
28.850000381469727	330.6000061035156	242.39999389648438	163.6999969482422	0.	0.	100.	0.
28.850000381469727	330.3999938964844	242.5	163.8000030517578	0.	0.	99.92	0.08
28.850000381469727	330.3999938964844	242.89999389648438	163.8000030517578	0.	0.	100.	0.
28.850000381469727	327.6000061035156	243.39999389648438	163.89999389648438	0.	0.	100.	0.
28.950000762939453	325.79998779296875	244.39999389648438	164.10000610351562	0.	0.	100.	0.
28.950000762939453	326.79998779296875	245.5	164.10000610351562	0.	0.	100.	0.
28.950000762939453	326.79998779296875	245.8000030517578	164.3000030517578	0.	0.	99.92	0.08
28.950000762939453	325.6000061035156	245.89999389648438	164.5	0.	0.	99.92	0.08
28.950000762939453	323.20001220703125	246.10000610351562	164.5	0.	0.	100.	0.
28.950000762939453	323.20001220703125	246.39999389648438	164.8000030517578	0.	0.	99.56	0.44
28.950000762939453	323.	247.5	164.89999389648438	0.	0.	99.88	0.12
28.950000762939453	323.	248.5	164.8000030517578	0.	0.	99.92	0.08
28.950000762939453	322.5	249.39999389648438	164.89999389648438	0.	0.	99.96000000000001	0.04
28.950000762939453	320.1000061035156	250.10000610351562	164.89999389648438	0.	0.	100.	0.
28.950000762939453	320.1000061035156	250.8000030517578	164.6999969482422	0.	0.	100.	0.
28.950000762939453	320.1000061035156	251.39999389648438	164.6999969482422	0.	0.	100.	0.
28.950000762939453	317.70001220703125	252.39999389648438	164.60000610351562	0.	0.	99.84	0.16
29.049999237060547	318.	253.60000610351562	164.3000030517578	0.	0.	99.88	0.12
29.049999237060547	317.70001220703125	255.	164.1999969482422	0.	0.	100.	0.
29.049999237060547	312.70001220703125	257.3999938964844	164.10000610351562	0.	0.	99.84	0.16
29.049999237060547	311.70001220703125	259.1000061035156	163.89999389648438	0.	0.	99.92	0.08
29.049999237060547	312.70001220703125	260.1000061035156	164.10000610351562	0.	0.	99.92	0.08
29.049999237060547	311.6000061035156	261.5	164.10000610351562	0.	0.	99.96000000000001	0.04
29.049999237060547	308.5	262.79998779296875	164.1999969482422	0.	0.	100.	0.
29.049999237060547	308.1000061035156	264.6000061035156	164.39999389648438	0.	0.	100.	0.
29.049999237060547	307.1000061035156	266.20001220703125	164.6999969482422	0.	0.	100.	0.
28.950000762939453	305.3999938964844	268.	165.	0.	0.	100.	0.
28.950000762939453	304.70001220703125	270.70001220703125	165.10000610351562	0.	0.	100.	0.
28.950000762939453	303.3999938964844	273.3999938964844	165.5	0.	0.	100.	0.
28.950000762939453	303.3999938964844	276.20001220703125	165.6999969482422	0.	0.08	99.92	0.
28.950000762939453	303.6000061035156	278.3999938964844	166.	0.	0.2	99.8	0.
28.950000762939453	302.5	281.1000061035156	166.10000610351562	0.	1.44	98.56	0.
28.850000381469727	301.1000061035156	283.8999938964844	166.1999969482422	0.	0.12	96.68	3.2
28.850000381469727	300.6000061035156	286.6000061035156	166.3000030517578	0.	1.2	98.24000000000001	0.56
28.850000381469727	299.6000061035156	288.79998779296875	166.1999969482422	0.08	2.92	95.12	1.8800000000000001
28.850000381469727	297.1000061035156	291.6000061035156	166.10000610351562	0.04	3.3200000000000003	95.92	0.72
28.850000381469727	297.1000061035156	292.8999938964844	165.8000030517578	0.04	1.36	97.28	1.32
28.850000381469727	295.20001220703125	294.20001220703125	165.6999969482422	0.	0.	98.36	1.6400000000000001
28.75	293.29998779296875	300.6000061035156	165.60000610351562	0.04	1.8800000000000001	95.64	2.44
28.75	291.29998779296875	309.6000061035156	165.39999389648438	0.	0.08	99.60000000000001	0.32
28.75	287.6000061035156	311.1000061035156	165.3000030517578	0.	0.	99.96000000000001	0.04
28.75	286.6000061035156	312.20001220703125	165.1999969482422	0.	0.16	99.84	0.
28.649999618530273	285.8999938964844	315.5	164.89999389648438	0.	0.24	99.76	0.
28.649999618530273	282.6000061035156	321.8999938964844	164.6999969482422	0.	0.08	99.68	0.24
28.549999237060547	280.5	331.3999938964844	164.6999969482422	0.	0.2	99.76	0.04
28.450000762939453	277.29998779296875	340.3999938964844	164.6999969482422	0.	3.6	93.56	2.84
28.25	275.3999938964844	357.6000061035156	164.5	0.	14.040000000000001	81.68	4.28
27.75	268.6000061035156	376.79998779296875	164.10000610351562	0.	37.6	61.04	1.36
27.350000381469727	263.8999938964844	391.79998779296875	163.6999969482422	0.08	31.6	67.8	0.52
27.649999618530273	268.6000061035156	400.	163.3000030517578	0.	2.	94.84	3.16
27.75	268.70001220703125	392.5	162.89999389648438	0.	1.04	97.32000000000001	1.6400000000000001
27.850000381469727	273.70001220703125	378.79998779296875	162.8000030517578	0.	0.72	98.60000000000001	0.68
27.549999237060547	270.29998779296875	384.5	162.6999969482422	0.04	4.64	94.2	1.12
27.049999237060547	266.70001220703125	404.20001220703125	162.60000610351562	0.04	44.04	55.76	0.16
27.049999237060547	269.6000061035156	414.29998779296875	162.5	0.	12.	87.2	0.8
26.850000381469727	269.1000061035156	409.5	162.6999969482422	0.	4.5600000000000005	94.12	1.32
26.75	269.8999938964844	411.70001220703125	163.1999969482422	0.	15.040000000000001	83.72	1.24
26.549999237060547	269.	415.1000061035156	163.60000610351562	0.	16.76	81.32000000000001	1.92
26.649999618530273	275.70001220703125	410.29998779296875	164.1999969482422	0.92	3.88	95.16	0.04
26.450000762939453	274.	400.20001220703125	164.6999969482422	0.	3.48	90.2	6.32
26.549999237060547	277.3999938964844	399.20001220703125	165.5	0.28	1.72	94.68	3.3200000000000003
26.549999237060547	279.6000061035156	392.79998779296875	166.1999969482422	3.16	0.64	87.72	8.48
26.350000381469727	278.1000061035156	392.29998779296875	166.89999389648438	0.08	4.64	91.52	3.7600000000000002
26.149999618530273	278.1000061035156	399.8999938964844	167.5	1.8800000000000001	8.16	89.2	0.76
26.049999237060547	276.6000061035156	407.	168.10000610351562	0.96	13.16	84.84	1.04
25.950000762939453	278.6000061035156	408.	168.60000610351562	0.	10.	88.44	1.56
25.649999618530273	275.8999938964844	413.1000061035156	169.1999969482422	0.16	44.24	52.64	2.96
25.75	280.29998779296875	418.	169.6999969482422	0.	21.8	77.08	1.12
25.649999618530273	282.29998779296875	418.8999938964844	170.10000610351562	0.	3.2800000000000002	96.2	0.52
25.549999237060547	284.79998779296875	423.3999938964844	170.6999969482422	0.	0.72	99.	0.28
25.450000762939453	288.1000061035156	428.8999938964844	171.10000610351562	0.	0.52	99.08	0.4
25.25	287.29998779296875	437.1000061035156	171.5	0.	7.5600000000000005	92.16	0.28
24.950000762939453	284.3999938964844	449.29998779296875	171.8000030517578	0.	20.92	78.76	0.32
24.950000762939453	288.6000061035156	452.3999938964844	172.10000610351562	0.12	21.96	77.48	0.44
24.649999618530273	286.	454.5	172.5	0.	27.84	71.8	0.36
24.75	293.1000061035156	458.	172.89999389648438	0.	6.84	93.12	0.04
24.850000381469727	298.	449.	173.3000030517578	0.	3.	96.60000000000001	0.4
24.75	301.79998779296875	438.8999938964844	173.8000030517578	0.	1.36	98.4	0.24
24.75	306.3999938964844	433.3999938964844	174.3000030517578	0.8	3.44	95.52	0.24
24.649999618530273	310.1000061035156	429.8999938964844	174.8000030517578	0.64	13.040000000000001	83.76	2.56
24.450000762939453	309.29998779296875	432.29998779296875	175.39999389648438	0.04	36.64	62.160000000000004	1.16
24.149999618530273	311.1000061035156	441.3999938964844	175.8000030517578	0.08	52.92	46.88	0.12
23.450000762939453	302.29998779296875	454.8999938964844	176.1999969482422	0.04	64.4	35.56	0.
23.75	310.29998779296875	451.1000061035156	176.60000610351562	0.04	22.36	75.56	2.04
23.75	313.5	421.6000061035156	177.10000610351562	0.	1.68	92.92	5.4
23.950000762939453	321.1000061035156	395.1000061035156	177.8000030517578	0.	0.12	91.96000000000001	7.92
23.950000762939453	323.6000061035156	381.6000061035156	178.5	0.	0.	96.24000000000001	3.7600000000000002
24.049999237060547	328.70001220703125	370.70001220703125	179.1999969482422	0.	0.12	98.32000000000001	1.56
24.049999237060547	330.6000061035156	367.	179.8000030517578	0.	0.04	98.16	1.8
24.350000381469727	336.3999938964844	359.5	180.1999969482422	0.	0.	98.96000000000001	1.04
24.549999237060547	340.	340.5	180.39999389648438	0.	0.04	99.84	0.12
24.649999618530273	340.29998779296875	330.79998779296875	180.89999389648438	0.	2.6	96.64	0.76
24.850000381469727	342.6000061035156	329.5	181.3000030517578	0.08	8.8	89.2	1.92
24.950000762939453	343.1000061035156	330.8999938964844	181.60000610351562	0.04	14.44	85.08	0.44
25.149999618530273	344.29998779296875	331.70001220703125	181.1999969482422	0.28	12.76	86.52	0.44
25.25	344.6000061035156	328.	180.8000030517578	1.44	11.44	85.68	1.44
25.25	343.1000061035156	330.8999938964844	180.39999389648438	0.44	5.88	90.96000000000001	2.72
25.350000381469727	342.79998779296875	333.79998779296875	180.10000610351562	0.76	12.36	84.84	2.04
25.25	336.6000061035156	347.	179.89999389648438	0.	5.12	94.72	0.16
25.25	337.29998779296875	352.8999938964844	179.1999969482422	0.04	10.200000000000001	89.76	0.
25.450000762939453	337.8999938964844	338.29998779296875	178.60000610351562	0.8	22.64	76.56	0.
25.350000381469727	333.20001220703125	333.6000061035156	178.10000610351562	0.	5.5600000000000005	94.4	0.04
25.350000381469727	331.70001220703125	339.	177.60000610351562	0.	6.92	92.64	0.44
25.350000381469727	332.8999938964844	335.1000061035156	177.10000610351562	0.	7.48	92.16	0.36
25.350000381469727	329.3999938964844	334.8999938964844	176.5	0.	6.68	92.8	0.52
25.350000381469727	328.6000061035156	336.6000061035156	176.	0.	6.640000000000001	93.28	0.08
25.350000381469727	328.	321.1000061035156	175.5	0.04	6.36	92.60000000000001	1.
25.350000381469727	324.79998779296875	314.79998779296875	175.3000030517578	0.	6.24	92.72	1.04
25.350000381469727	323.79998779296875	318.	175.	0.04	8.72	89.64	1.6
25.25	320.3999938964844	327.79998779296875	175.	0.	3.2800000000000002	95.72	1.
25.25	319.	330.1000061035156	174.6999969482422	0.	1.44	98.32000000000001	0.24
25.25	316.1000061035156	324.20001220703125	174.5	0.	0.6	99.2	0.2
25.25	313.20001220703125	318.1000061035156	174.1999969482422	0.04	2.44	96.32000000000001	1.2
25.25	311.5	319.20001220703125	174.1999969482422	0.	0.8	97.76	1.44
25.350000381469727	310.6000061035156	313.5	174.39999389648438	0.	0.8	97.44	1.76
25.25	307.1000061035156	322.	174.5	0.	1.2	96.44	2.36
25.350000381469727	308.	318.	174.39999389648438	0.16	6.68	92.4	0.76
25.350000381469727	304.	313.6000061035156	174.39999389648438	0.96	11.4	86.88	0.76
25.350000381469727	303.79998779296875	312.5	174.5	2.52	10.92	86.44	0.12
25.350000381469727	300.1000061035156	318.8999938964844	174.60000610351562	0.08	5.72	94.04	0.16
25.25	297.5	329.	174.89999389648438	0.28	8.28	87.52	3.92
25.25	297.3999938964844	335.29998779296875	175.3000030517578	0.28	6.36	88.8	4.5600000000000005
25.350000381469727	296.3999938964844	343.3999938964844	175.5	1.4000000000000001	6.92	85.68	6.
25.25	296.3999938964844	354.	175.89999389648438	0.28	4.5600000000000005	90.76	4.4
25.049999237060547	295.	368.79998779296875	176.10000610351562	1.72	10.040000000000001	85.88	2.36
24.850000381469727	294.8999938964844	384.	176.5	0.28	16.64	82.2	0.88
24.75	296.1000061035156	385.	176.6999969482422	2.56	10.120000000000001	86.16	1.16
24.649999618530273	298.3999938964844	373.5	176.8000030517578	3.4	8.32	86.68	1.6
24.549999237060547	299.5	368.79998779296875	177.3000030517578	2.08	11.16	85.	1.76
24.149999618530273	302.29998779296875	381.70001220703125	178.1999969482422	0.08	14.68	84.84	0.4
23.850000381469727	301.5	406.20001220703125	179.1999969482422	0.	17.36	81.88	0.76
23.75	306.8999938964844	420.79998779296875	180.	0.08	11.96	86.48	1.48
22.75	310.8999938964844	426.20001220703125	180.3000030517578	0.4	15.	84.56	0.04
22.649999618530273	316.5	409.	180.39999389648438	0.24	27.	68.88	3.88
23.25	329.29998779296875	354.8999938964844	180.60000610351562	0.68	28.76	68.16	2.4
23.450000762939453	336.	301.8999938964844	180.89999389648438	0.	21.84	75.52	2.64
23.549999237060547	339.1000061035156	275.8999938964844	181.6999969482422	0.08	29.400000000000002	68.08	2.44
23.25	341.3999938964844	282.1000061035156	183.	0.08	21.48	78.	0.44
23.149999618530273	345.5	284.5	183.5	0.	26.080000000000002	69.44	4.48
23.149999618530273	348.1000061035156	274.70001220703125	183.1999969482422	0.04	47.88	51.76	0.32
23.549999237060547	349.5	250.5	182.6999969482422	0.56	11.72	82.28	5.44
24.450000762939453	357.3999938964844	233.39999389648438	182.3000030517578	0.08	2.92	74.16	22.84
24.649999618530273	362.3999938964844	220.10000610351562	182.1999969482422	0.	0.28	85.8	13.92
24.450000762939453	362.8999938964844	232.10000610351562	182.10000610351562	0.	0.24	78.96000000000001	20.8
24.549999237060547	363.79998779296875	238.89999389648438	180.89999389648438	0.	0.	79.76	20.240000000000002
24.850000381469727	367.	224.8000030517578	180.10000610351562	0.	0.	74.4	25.6
24.549999237060547	365.79998779296875	228.39999389648438	179.6999969482422	0.04	0.04	72.	27.92
24.75	369.29998779296875	227.39999389648438	179.60000610351562	1.92	0.12	55.52	42.44
24.450000762939453	366.8999938964844	239.10000610351562	179.8000030517578	0.	1.	68.32000000000001	30.68
24.049999237060547	364.20001220703125	258.5	178.60000610351562	0.	0.2	80.28	19.52
23.950000762939453	364.8999938964844	263.79998779296875	176.39999389648438	0.	1.6400000000000001	78.8	19.56
24.25	370.20001220703125	244.6999969482422	174.6999969482422	0.	0.84	87.52	11.64
24.549999237060547	376.29998779296875	218.	174.10000610351562	0.	0.48	76.60000000000001	22.92
24.850000381469727	381.6000061035156	200.89999389648438	174.60000610351562	0.04	0.	78.04	21.92
24.75	383.5	194.10000610351562	175.1999969482422	0.04	1.32	91.08	7.5600000000000005
24.850000381469727	383.6000061035156	200.60000610351562	176.	0.04	0.96	88.72	10.28
24.350000381469727	379.6000061035156	224.39999389648438	175.5	0.	0.8	90.12	9.08
24.25	377.70001220703125	230.5	173.6999969482422	0.	0.	90.12	9.88
24.549999237060547	381.1000061035156	220.3000030517578	172.60000610351562	0.	0.	74.	26.
24.649999618530273	381.6000061035156	210.39999389648438	172.1999969482422	0.	0.04	81.	18.96
24.850000381469727	386.6000061035156	204.1999969482422	172.1999969482422	0.	1.4000000000000001	83.12	15.48
24.850000381469727	388.79998779296875	196.6999969482422	172.	0.	0.08	86.64	13.280000000000001
25.149999618530273	389.6000061035156	182.	171.8000030517578	0.08	1.44	75.76	22.72
25.450000762939453	395.79998779296875	170.1999969482422	171.6999969482422	0.	2.	82.16	15.84
25.25	394.8999938964844	164.89999389648438	171.5	0.	0.08	60.800000000000004	39.12
25.25	397.20001220703125	165.39999389648438	171.39999389648438	0.	0.12	37.56	62.32
25.450000762939453	400.20001220703125	161.3000030517578	170.6999969482422	0.	0.	43.6	56.4
25.75	406.79998779296875	148.89999389648438	170.	0.	0.12	65.68	34.2
25.549999237060547	404.5	150.60000610351562	170.10000610351562	0.	0.12	56.08	43.800000000000004
24.950000762939453	394.70001220703125	161.39999389648438	169.3000030517578	0.08	1.84	76.2	21.88
25.549999237060547	407.79998779296875	160.39999389648438	167.6999969482422	0.	0.16	86.4	13.44
25.75	410.29998779296875	146.8000030517578	167.	0.	0.08	97.64	2.2800000000000002
25.75	411.6000061035156	147.60000610351562	167.3000030517578	0.	0.	86.68	13.32
25.549999237060547	412.1000061035156	157.8000030517578	167.10000610351562	0.	0.04	88.88	11.08
25.450000762939453	407.79998779296875	165.39999389648438	166.	0.	0.	95.88	4.12
25.450000762939453	407.79998779296875	168.89999389648438	165.10000610351562	0.	0.64	91.44	7.92
25.450000762939453	411.29998779296875	166.60000610351562	164.10000610351562	0.	0.44	92.04	7.5200000000000005
25.649999618530273	414.20001220703125	161.89999389648438	163.10000610351562	0.24	0.72	79.44	19.6
25.850000381469727	421.	151.5	162.	0.12	0.84	98.36	0.68
25.850000381469727	422.20001220703125	145.3000030517578	161.39999389648438	0.	0.08	99.76	0.16
25.649999618530273	419.	152.39999389648438	160.60000610351562	0.	0.	97.96000000000001	2.04
25.850000381469727	425.70001220703125	148.60000610351562	159.89999389648438	0.	0.	97.24000000000001	2.7600000000000002
25.75	422.	147.6999969482422	159.1999969482422	0.	0.4	94.68	4.92
25.649999618530273	422.5	152.10000610351562	158.5	0.	0.16	99.28	0.56
25.75	425.3999938964844	151.10000610351562	157.60000610351562	0.08	0.88	79.36	19.68
25.75	425.3999938964844	149.1999969482422	156.89999389648438	0.08	0.16	65.44	34.32
25.850000381469727	430.	145.5	156.6999969482422	0.24	0.84	69.60000000000001	29.32
25.75	428.79998779296875	146.6999969482422	156.6999969482422	0.	0.32	63.84	35.84
25.75	427.79998779296875	151.3000030517578	156.39999389648438	0.12	0.12	49.96	49.800000000000004
25.75	428.79998779296875	151.10000610351562	155.89999389648438	0.	0.12	39.32	60.56
25.850000381469727	433.29998779296875	150.5	155.6999969482422	0.24	0.2	23.04	76.52
26.049999237060547	440.	149.	155.6999969482422	1.36	0.52	57.120000000000005	41.
25.950000762939453	443.1000061035156	150.1999969482422	155.6999969482422	0.16	0.16	90.56	9.120000000000001
25.950000762939453	443.1000061035156	154.6999969482422	155.1999969482422	0.08	0.24	80.84	18.84
25.75	439.70001220703125	157.1999969482422	154.89999389648438	0.16	0.2	58.96	40.68
25.850000381469727	443.1000061035156	154.6999969482422	155.	0.04	0.08	85.48	14.4
28.850000381469727	354.6000061035156	246.89999389648438	161.8000030517578	0.	0.	99.84	0.16
28.850000381469727	354.29998779296875	248.6999969482422	162.1999969482422	0.	0.	100.	0.
28.850000381469727	352.70001220703125	250.60000610351562	162.5	0.	0.	100.	0.
28.850000381469727	346.5	253.60000610351562	162.60000610351562	0.	0.	98.76	1.24
28.850000381469727	344.5	257.29998779296875	162.8000030517578	0.	0.	100.	0.
28.850000381469727	346.5	255.39999389648438	163.	0.	0.	99.88	0.12
28.850000381469727	341.20001220703125	252.1999969482422	163.1999969482422	0.	0.	100.	0.
28.850000381469727	341.	251.6999969482422	163.10000610351562	0.	0.	100.	0.
28.850000381469727	339.79998779296875	250.89999389648438	163.10000610351562	0.	0.	100.	0.
28.850000381469727	339.79998779296875	249.89999389648438	163.3000030517578	0.	0.	99.96000000000001	0.04
28.850000381469727	338.29998779296875	249.60000610351562	163.10000610351562	0.	0.	99.96000000000001	0.04
28.850000381469727	337.29998779296875	249.10000610351562	163.10000610351562	0.	0.	100.	0.
28.850000381469727	336.	248.60000610351562	163.	0.	0.	100.	0.
28.850000381469727	334.79998779296875	247.8000030517578	163.10000610351562	0.	0.	99.96000000000001	0.04
28.850000381469727	334.79998779296875	247.3000030517578	163.	0.	0.	99.96000000000001	0.04
28.850000381469727	331.6000061035156	246.8000030517578	163.10000610351562	0.	0.	99.96000000000001	0.04
28.850000381469727	331.6000061035156	246.8000030517578	163.	0.	0.	100.	0.
28.850000381469727	331.8999938964844	247.10000610351562	163.10000610351562	0.	0.	100.	0.
28.850000381469727	330.6000061035156	247.60000610351562	163.1999969482422	0.	0.	100.	0.
28.850000381469727	327.8999938964844	247.39999389648438	163.3000030517578	0.	0.	100.	0.
28.850000381469727	329.	247.3000030517578	163.39999389648438	0.	0.	100.	0.
28.850000381469727	328.1000061035156	247.8000030517578	163.5	0.	0.	100.	0.
28.950000762939453	325.5	248.3000030517578	163.6999969482422	0.	0.	100.	0.
28.950000762939453	325.5	248.39999389648438	163.8000030517578	0.	0.	100.	0.
28.850000381469727	325.29998779296875	248.60000610351562	164.	0.	0.	99.96000000000001	0.04
28.850000381469727	325.6000061035156	249.60000610351562	164.1999969482422	0.	0.	99.88	0.12
28.950000762939453	322.	250.39999389648438	164.3000030517578	0.	0.04	99.84	0.12
28.950000762939453	322.1000061035156	251.5	164.5	0.	0.	99.92	0.08
28.950000762939453	322.1000061035156	251.6999969482422	164.60000610351562	0.	0.	99.68	0.32
28.950000762939453	322.1000061035156	251.89999389648438	164.6999969482422	0.	0.	99.8	0.2
28.950000762939453	321.79998779296875	252.6999969482422	164.8000030517578	0.	0.	99.76	0.24
28.950000762939453	319.	253.1999969482422	164.8000030517578	0.	0.	99.96000000000001	0.04
28.950000762939453	319.	254.1999969482422	164.89999389648438	0.	0.	99.72	0.28
28.950000762939453	318.5	255.1999969482422	164.89999389648438	0.	0.	99.4	0.6
28.950000762939453	319.	256.	164.6999969482422	0.	0.	99.84	0.16
28.950000762939453	315.1000061035156	256.70001220703125	164.60000610351562	0.	0.	100.	0.
28.950000762939453	315.1000061035156	258.	164.39999389648438	0.	0.	100.	0.
28.950000762939453	315.6000061035156	258.8999938964844	164.10000610351562	0.	0.	100.	0.
29.049999237060547	311.8999938964844	259.5	164.10000610351562	0.	0.	100.	0.
29.049999237060547	312.	261.6000061035156	163.89999389648438	0.	0.	100.	0.
29.049999237060547	312.	262.20001220703125	163.6999969482422	0.	0.	99.96000000000001	0.04
29.049999237060547	310.3999938964844	264.29998779296875	163.6999969482422	0.	0.	100.	0.
29.049999237060547	309.20001220703125	267.1000061035156	163.89999389648438	0.	0.	100.	0.
29.049999237060547	306.79998779296875	269.5	164.	0.	0.	100.	0.
28.950000762939453	305.3999938964844	271.8999938964844	164.10000610351562	0.	0.	100.	0.
28.950000762939453	303.79998779296875	273.5	164.5	0.	0.	100.	0.
28.950000762939453	302.20001220703125	274.70001220703125	164.6999969482422	0.	0.	100.	0.
28.950000762939453	301.1000061035156	276.20001220703125	165.	0.	0.	100.	0.
28.950000762939453	301.29998779296875	278.	165.1999969482422	0.	0.	100.	0.
28.950000762939453	301.1000061035156	279.8999938964844	165.5	0.	0.08	99.16	0.76
28.950000762939453	299.6000061035156	282.3999938964844	165.6999969482422	0.	0.	99.88	0.12
28.950000762939453	298.6000061035156	285.70001220703125	165.89999389648438	0.	0.	100.	0.
28.850000381469727	300.1000061035156	290.20001220703125	166.	0.	0.48	99.52	0.
28.75	297.79998779296875	295.29998779296875	166.10000610351562	0.	0.	100.	0.
28.75	295.29998779296875	300.29998779296875	166.	0.	0.	99.68	0.32
28.75	295.20001220703125	304.79998779296875	165.89999389648438	0.	0.	100.	0.
28.75	292.70001220703125	307.	165.8000030517578	0.	0.	100.	0.
28.649999618530273	291.3999938964844	309.29998779296875	165.6999969482422	0.	0.	100.	0.
28.75	288.70001220703125	311.8999938964844	165.5	0.	0.	100.	0.
28.75	290.	314.	165.3000030517578	0.	0.	100.	0.
28.649999618530273	286.70001220703125	317.	165.	0.	0.2	99.76	0.04
28.75	284.3999938964844	319.	164.89999389648438	0.	0.36	98.	1.6400000000000001
28.75	284.70001220703125	319.29998779296875	164.8000030517578	0.	0.08	98.96000000000001	0.96
28.649999618530273	284.3999938964844	321.79998779296875	164.6999969482422	0.	2.24	97.4	0.36
28.649999618530273	281.20001220703125	329.29998779296875	164.6999969482422	0.	0.12	98.68	1.2
28.549999237060547	278.	333.70001220703125	164.60000610351562	0.	0.84	97.64	1.52
28.450000762939453	277.	340.8999938964844	164.39999389648438	0.	0.68	97.84	1.48
28.149999618530273	273.6000061035156	352.5	164.3000030517578	0.	1.32	97.8	0.88
27.850000381469727	269.5	369.20001220703125	163.89999389648438	0.24	12.6	85.16	2.
27.850000381469727	270.70001220703125	383.5	163.39999389648438	0.	1.4000000000000001	95.	3.6
27.950000762939453	272.1000061035156	382.1000061035156	163.	0.	1.68	95.48	2.84
27.850000381469727	271.20001220703125	380.8999938964844	162.6999969482422	0.	0.28	99.36	0.36
27.450000762939453	269.29998779296875	393.8999938964844	162.60000610351562	0.	15.72	83.92	0.36
26.950000762939453	266.29998779296875	413.70001220703125	162.5	0.	11.28	87.92	0.8
27.049999237060547	266.8999938964844	420.8999938964844	162.39999389648438	0.	1.36	97.52	1.12
26.950000762939453	268.	412.3999938964844	162.5	0.12	1.36	97.72	0.8
26.950000762939453	269.8999938964844	410.6000061035156	162.89999389648438	0.08	1.36	97.16	1.4000000000000001
26.649999618530273	269.6000061035156	414.5	163.39999389648438	0.	3.64	91.4	4.96
26.75	272.29998779296875	412.1000061035156	163.8000030517578	0.4	4.6000000000000005	94.44	0.56
26.649999618530273	272.29998779296875	399.70001220703125	164.5	0.	3.84	92.28	3.88
26.649999618530273	276.29998779296875	394.79998779296875	165.10000610351562	1.36	2.2	86.08	10.36
26.450000762939453	274.	393.20001220703125	165.8000030517578	0.44	1.24	92.84	5.48
26.450000762939453	276.1000061035156	393.20001220703125	166.5	1.8	8.68	82.72	6.8
26.25	274.70001220703125	398.70001220703125	167.1999969482422	0.16	35.52	58.480000000000004	5.84
26.049999237060547	273.3999938964844	403.70001220703125	167.6999969482422	0.	37.24	55.52	7.24
25.850000381469727	271.70001220703125	409.6000061035156	168.1999969482422	0.	17.32	72.68	10.
25.75	273.29998779296875	414.6000061035156	168.6999969482422	0.	7.24	88.68	4.08
25.950000762939453	280.	412.8999938964844	169.10000610351562	0.12	0.36	98.84	0.68
25.75	281.20001220703125	412.8999938964844	169.60000610351562	0.	0.16	97.36	2.48
25.549999237060547	279.6000061035156	423.1000061035156	170.10000610351562	0.	1.24	97.28	1.48
25.350000381469727	280.20001220703125	434.29998779296875	170.39999389648438	0.	3.2800000000000002	96.48	0.24
25.25	279.	442.8999938964844	170.8000030517578	0.	6.68	93.04	0.28
25.049999237060547	280.20001220703125	455.70001220703125	171.1999969482422	0.	32.28	67.68	0.04
25.149999618530273	286.1000061035156	462.1000061035156	171.5	0.08	44.4	55.52	0.
24.850000381469727	287.20001220703125	461.8999938964844	171.8000030517578	0.04	17.96	81.92	0.08
24.950000762939453	290.79998779296875	462.29998779296875	172.10000610351562	0.	2.72	96.92	0.36
24.950000762939453	295.6000061035156	453.20001220703125	172.5	0.24	0.56	98.8	0.4
24.950000762939453	298.29998779296875	445.3999938964844	172.89999389648438	0.68	1.24	98.04	0.04
24.649999618530273	299.8999938964844	445.20001220703125	173.5	0.	8.84	91.16	0.
24.649999618530273	301.1000061035156	445.3999938964844	174.	0.16	15.8	81.68	2.36
24.25	298.5	449.20001220703125	174.60000610351562	0.	51.4	48.2	0.4
23.850000381469727	297.6000061035156	460.70001220703125	175.	0.	72.76	27.16	0.08
23.850000381469727	302.5	462.3999938964844	175.3000030517578	0.08	50.24	49.24	0.44
23.649999618530273	301.29998779296875	459.29998779296875	175.8000030517578	0.04	26.72	69.88	3.36
23.649999618530273	303.70001220703125	444.20001220703125	176.39999389648438	0.	20.36	75.36	4.28
23.950000762939453	314.29998779296875	421.70001220703125	177.1999969482422	0.	0.92	93.8	5.28
24.049999237060547	317.70001220703125	411.29998779296875	177.89999389648438	0.	0.12	93.32000000000001	6.5600000000000005
23.950000762939453	319.20001220703125	397.20001220703125	178.60000610351562	0.	0.04	96.68	3.2800000000000002
24.25	325.29998779296875	388.	179.10000610351562	0.	0.08	99.56	0.36
24.350000381469727	328.3999938964844	370.3999938964844	179.5	0.	0.28	99.12	0.6
24.649999618530273	334.20001220703125	349.79998779296875	179.8000030517578	0.	0.56	97.04	2.4
24.75	336.79998779296875	340.5	180.10000610351562	0.08	1.76	95.88	2.2800000000000002
24.950000762939453	339.	340.6000061035156	180.3000030517578	0.56	6.08	90.28	3.08
25.049999237060547	338.8999938964844	334.6000061035156	180.3000030517578	0.72	14.8	83.60000000000001	0.88
25.049999237060547	338.8999938964844	333.70001220703125	180.	0.12	6.24	92.	1.6400000000000001
25.149999618530273	337.29998779296875	333.6000061035156	179.60000610351562	0.04	8.8	90.92	0.24
25.25	338.1000061035156	332.20001220703125	179.5	0.16	15.56	84.04	0.24
25.25	335.70001220703125	336.6000061035156	179.1999969482422	1.08	24.44	74.2	0.28
25.350000381469727	334.20001220703125	344.3999938964844	178.6999969482422	0.12	21.8	78.	0.08
25.450000762939453	335.20001220703125	343.5	178.	0.	23.76	76.2	0.04
25.350000381469727	332.5	336.79998779296875	177.5	0.2	16.68	83.	0.12
25.25	328.	339.6000061035156	176.89999389648438	0.	6.12	93.88	0.
25.350000381469727	327.29998779296875	347.3999938964844	176.3000030517578	0.04	8.52	91.16	0.28
25.350000381469727	326.1000061035156	346.20001220703125	175.8000030517578	0.	6.76	93.2	0.04
25.25	321.8999938964844	342.6000061035156	175.3000030517578	0.	6.28	93.12	0.6
25.25	321.	346.5	174.8000030517578	0.08	7.48	92.12	0.32
25.350000381469727	321.	335.20001220703125	174.39999389648438	0.	6.36	93.2	0.44
25.350000381469727	321.	325.5	174.10000610351562	0.12	6.48	93.04	0.36
25.350000381469727	316.29998779296875	322.79998779296875	173.89999389648438	0.	4.28	95.32000000000001	0.4
25.350000381469727	315.79998779296875	328.	173.89999389648438	0.08	6.68	92.48	0.76
24.950000762939453	309.5	346.29998779296875	173.6999969482422	0.08	23.12	76.60000000000001	0.2
25.149999618530273	311.1000061035156	357.5	173.60000610351562	0.	2.72	97.12	0.16
25.149999618530273	307.3999938964844	345.79998779296875	173.39999389648438	0.	1.36	98.16	0.48
25.25	305.3999938964844	341.29998779296875	173.39999389648438	0.	0.64	97.60000000000001	1.76
25.350000381469727	305.	330.5	173.39999389648438	0.	0.44	97.32000000000001	2.24
25.149999618530273	301.1000061035156	335.6000061035156	173.60000610351562	0.	1.44	95.88	2.68
25.25	300.29998779296875	339.8999938964844	173.5	0.24	5.5600000000000005	93.8	0.4
25.25	297.20001220703125	336.8999938964844	173.39999389648438	0.2	13.6	85.76	0.44
25.25	297.29998779296875	336.1000061035156	173.39999389648438	0.36	7.48	91.56	0.6
25.350000381469727	294.5	330.1000061035156	173.5	0.72	5.64	92.76	0.88
25.350000381469727	293.6000061035156	334.1000061035156	173.89999389648438	0.76	7.16	88.68	3.4
25.25	292.6000061035156	348.70001220703125	174.39999389648438	0.32	7.	82.04	10.64
25.149999618530273	290.	367.8999938964844	174.8000030517578	0.84	7.24	86.48	5.44
25.049999237060547	288.5	381.79998779296875	175.1999969482422	0.76	8.	87.84	3.4
24.950000762939453	289.	393.6000061035156	175.3000030517578	0.24	10.72	88.36	0.68
24.649999618530273	288.79998779296875	403.8999938964844	175.39999389648438	1.	15.8	82.52	0.68
24.549999237060547	288.29998779296875	403.20001220703125	175.39999389648438	0.32	7.5600000000000005	92.	0.12
24.450000762939453	289.20001220703125	395.79998779296875	175.60000610351562	2.52	24.32	72.60000000000001	0.56
24.350000381469727	294.79998779296875	398.3999938964844	176.1999969482422	0.2	43.	55.92	0.88
24.25	295.6000061035156	397.	176.6999969482422	0.56	23.68	74.88	0.88
24.049999237060547	299.20001220703125	386.79998779296875	177.5	0.4	13.56	84.28	1.76
23.549999237060547	302.29998779296875	397.1000061035156	178.8000030517578	0.64	18.8	79.32000000000001	1.24
22.950000762939453	307.1000061035156	420.5	179.60000610351562	0.56	28.560000000000002	68.60000000000001	2.2800000000000002
22.850000381469727	315.70001220703125	416.29998779296875	179.6999969482422	0.36	16.12	79.56	3.96
22.850000381469727	322.79998779296875	365.1000061035156	179.6999969482422	0.96	30.8	64.56	3.68
23.649999618530273	333.79998779296875	307.79998779296875	180.10000610351562	0.	39.6	60.24	0.16
23.850000381469727	338.29998779296875	267.70001220703125	181.6999969482422	0.84	53.160000000000004	44.96	1.04
23.850000381469727	345.1000061035156	266.1000061035156	183.39999389648438	0.44	51.6	47.56	0.4
23.649999618530273	344.3999938964844	273.5	183.8000030517578	0.4	40.2	59.4	0.
23.850000381469727	348.70001220703125	251.8000030517578	183.	0.64	27.2	66.6	5.5600000000000005
24.549999237060547	356.1000061035156	222.	182.39999389648438	0.04	1.6400000000000001	79.52	18.8
24.850000381469727	360.1000061035156	208.5	181.8000030517578	0.	0.08	74.72	25.2
24.950000762939453	363.5	202.5	181.3000030517578	0.	0.	73.08	26.92
24.950000762939453	362.8999938964844	207.8000030517578	181.10000610351562	0.04	0.2	74.92	24.84
24.950000762939453	366.20001220703125	219.	180.60000610351562	0.	0.	70.72	29.28
25.149999618530273	366.3999938964844	218.10000610351562	179.60000610351562	0.	0.08	67.96000000000001	31.96
25.149999618530273	370.1000061035156	215.60000610351562	178.8000030517578	0.32	0.12	56.160000000000004	43.4
25.149999618530273	372.20001220703125	218.60000610351562	178.60000610351562	0.04	0.	84.96000000000001	15.
24.649999618530273	367.20001220703125	234.3000030517578	179.10000610351562	0.08	0.28	66.64	33.
23.850000381469727	360.70001220703125	253.89999389648438	178.60000610351562	0.	8.4	83.24	8.36
23.649999618530273	359.1000061035156	270.20001220703125	176.5	0.	5.44	84.72	9.84
23.850000381469727	364.29998779296875	265.6000061035156	174.3000030517578	0.	1.	84.08	14.92
24.350000381469727	372.	235.89999389648438	172.5	0.	0.08	65.72	34.2
24.450000762939453	374.29998779296875	212.5	172.	0.	1.16	72.56	26.28
24.75	380.3999938964844	195.60000610351562	172.60000610351562	0.	1.68	88.48	9.84
24.950000762939453	381.8999938964844	191.6999969482422	174.1999969482422	0.	0.	76.24	23.76
24.450000762939453	378.1000061035156	215.8000030517578	175.10000610351562	0.	0.2	88.24	11.56
23.950000762939453	372.3999938964844	231.60000610351562	174.	0.	0.	91.48	8.52
24.25	374.79998779296875	230.	172.89999389648438	0.	0.08	81.36	18.56
24.75	381.5	219.	172.3000030517578	0.	0.	81.72	18.28
24.850000381469727	383.	206.5	172.	0.	0.12	86.96000000000001	12.92
25.049999237060547	386.6000061035156	198.39999389648438	171.1999969482422	0.	0.08	77.08	22.84
25.149999618530273	388.5	185.1999969482422	170.5	0.	0.28	67.68	32.04
25.25	392.79998779296875	176.10000610351562	169.60000610351562	0.	0.	72.32000000000001	27.68
25.549999237060547	398.1000061035156	164.8000030517578	169.1999969482422	0.	0.	78.44	21.56
25.649999618530273	400.3999938964844	157.60000610351562	169.3000030517578	0.	0.04	65.32000000000001	34.64
25.649999618530273	401.6000061035156	155.3000030517578	169.	0.	0.04	61.68	38.28
25.75	405.	150.60000610351562	168.1999969482422	0.	0.04	71.12	28.84
25.549999237060547	402.8999938964844	148.	167.5	0.	0.92	75.52	23.56
25.75	407.29998779296875	145.89999389648438	167.	0.	0.16	91.28	8.56
25.649999618530273	406.	148.39999389648438	166.10000610351562	0.08	2.36	91.60000000000001	5.96
25.950000762939453	411.79998779296875	144.10000610351562	165.60000610351562	0.	0.	90.24	9.76
25.850000381469727	410.70001220703125	144.8000030517578	165.6999969482422	0.	0.	94.24	5.76
25.649999618530273	409.3999938964844	156.39999389648438	166.	0.	0.04	92.36	7.6000000000000005
25.549999237060547	406.8999938964844	167.39999389648438	165.5	0.	0.	96.24000000000001	3.7600000000000002
25.649999618530273	408.79998779296875	170.	164.8000030517578	0.	0.	97.84	2.16
25.549999237060547	409.	170.5	163.89999389648438	0.	0.	97.72	2.2800000000000002
25.75	413.5	170.89999389648438	162.6999969482422	0.	0.2	88.32000000000001	11.48
25.850000381469727	418.	161.10000610351562	161.39999389648438	0.2	0.64	84.88	14.280000000000001
25.850000381469727	417.	155.89999389648438	160.60000610351562	0.	0.04	96.16	3.8000000000000003
25.649999618530273	416.70001220703125	163.39999389648438	160.10000610351562	0.	0.	99.92	0.08
25.850000381469727	420.3999938964844	160.89999389648438	159.	0.04	0.2	96.04	3.72
25.75	418.3999938964844	158.3000030517578	158.3000030517578	0.	0.92	78.92	20.16
25.549999237060547	415.70001220703125	164.	157.5	0.04	1.16	54.160000000000004	44.64
25.549999237060547	416.70001220703125	165.3000030517578	156.8000030517578	0.04	0.72	57.68	41.56
25.649999618530273	418.1000061035156	160.8000030517578	155.89999389648438	0.28	0.24	45.800000000000004	53.68
25.850000381469727	423.8999938964844	155.10000610351562	155.60000610351562	0.2	0.44	47.04	52.32
25.649999618530273	419.8999938964844	159.10000610351562	155.60000610351562	0.2	0.16	64.68	34.96
25.649999618530273	421.	163.5	155.3000030517578	0.16	0.08	52.24	47.52
25.850000381469727	424.79998779296875	160.8000030517578	154.8000030517578	0.16	0.44	53.84	45.56
25.950000762939453	432.1000061035156	155.89999389648438	154.5	0.4	0.64	66.	32.96
25.950000762939453	434.5	155.5	154.39999389648438	0.16	0.44	78.36	21.04
25.850000381469727	432.70001220703125	165.5	154.3000030517578	0.	0.84	82.48	16.68
25.75	431.79998779296875	175.	154.10000610351562	0.	0.	93.4	6.6000000000000005
25.75	431.79998779296875	175.89999389648438	153.60000610351562	0.	0.2	91.52	8.28
25.75	436.70001220703125	167.3000030517578	153.60000610351562	0.04	0.08	81.44	18.44
28.950000762939453	350.70001220703125	251.60000610351562	161.5	0.	0.	99.84	0.16
28.950000762939453	350.1000061035156	253.5	161.6999969482422	0.	0.	100.	0.
28.950000762939453	348.8999938964844	255.5	161.89999389648438	0.	0.	100.	0.
28.850000381469727	344.6000061035156	256.6000061035156	162.3000030517578	0.	0.	99.60000000000001	0.4
28.850000381469727	339.5	261.29998779296875	162.5	0.	0.	99.60000000000001	0.4
28.850000381469727	342.1000061035156	262.20001220703125	162.6999969482422	0.	0.	100.	0.
28.850000381469727	338.20001220703125	259.29998779296875	162.8000030517578	0.	0.	100.	0.
28.850000381469727	337.	258.6000061035156	162.89999389648438	0.	0.	100.	0.
28.850000381469727	335.70001220703125	258.	162.89999389648438	0.	0.	100.	0.
28.850000381469727	334.5	257.	162.89999389648438	0.	0.	100.	0.
28.850000381469727	334.5	256.29998779296875	162.8000030517578	0.	0.	100.	0.
28.850000381469727	333.	256.1000061035156	162.6999969482422	0.	0.	100.	0.
28.850000381469727	333.	255.39999389648438	162.6999969482422	0.	0.	100.	0.
28.850000381469727	333.	254.1999969482422	162.60000610351562	0.	0.	99.96000000000001	0.04
28.850000381469727	332.1000061035156	253.1999969482422	162.6999969482422	0.	0.	99.8	0.2
28.850000381469727	331.6000061035156	252.5	162.8000030517578	0.	0.44	99.	0.56
28.850000381469727	330.1000061035156	252.1999969482422	162.89999389648438	0.	0.	99.92	0.08
28.850000381469727	327.70001220703125	252.89999389648438	162.89999389648438	0.	0.	100.	0.
28.850000381469727	326.3999938964844	253.	163.10000610351562	0.	0.	100.	0.
28.850000381469727	327.6000061035156	253.3000030517578	163.1999969482422	0.	0.	100.	0.
28.850000381469727	327.8999938964844	253.5	163.1999969482422	0.	0.	100.	0.
28.850000381469727	324.8999938964844	253.60000610351562	163.3000030517578	0.	0.	100.	0.
28.850000381469727	324.8999938964844	254.	163.60000610351562	0.	0.	100.	0.
28.850000381469727	324.8999938964844	254.39999389648438	163.6999969482422	0.	0.	100.	0.
28.850000381469727	321.29998779296875	254.60000610351562	163.89999389648438	0.	0.	100.	0.
28.950000762939453	321.3999938964844	254.8000030517578	164.	0.	0.04	99.92	0.04
28.950000762939453	321.3999938964844	255.39999389648438	164.1999969482422	0.	0.	100.	0.
28.950000762939453	321.3999938964844	256.6000061035156	164.5	0.	0.	100.	0.
28.950000762939453	321.1000061035156	258.	164.39999389648438	0.	0.	99.92	0.08
28.950000762939453	318.3999938964844	258.5	164.5	0.	0.	100.	0.
28.950000762939453	317.70001220703125	259.	164.60000610351562	0.	0.	99.8	0.2
28.950000762939453	318.70001220703125	259.	164.8000030517578	0.	0.04	99.4	0.56
28.950000762939453	318.70001220703125	259.20001220703125	164.8000030517578	0.	0.	99.72	0.28
28.950000762939453	316.1000061035156	260.1000061035156	164.6999969482422	0.	0.	99.64	0.36
28.950000762939453	315.1000061035156	261.	164.6999969482422	0.	0.	99.64	0.36
28.950000762939453	315.1000061035156	262.1000061035156	164.6999969482422	0.	0.	100.	0.
28.950000762939453	315.1000061035156	263.5	164.39999389648438	0.	0.	100.	0.
28.950000762939453	312.3999938964844	264.79998779296875	164.1999969482422	0.	0.	99.44	0.56
28.950000762939453	311.3999938964844	266.79998779296875	164.10000610351562	0.	0.	97.96000000000001	2.04
28.850000381469727	307.70001220703125	271.3999938964844	163.8000030517578	0.	0.	99.92	0.08
29.049999237060547	309.6000061035156	270.3999938964844	163.60000610351562	0.	0.	100.	0.
28.950000762939453	307.	270.79998779296875	163.60000610351562	0.	0.	100.	0.
28.950000762939453	306.5	273.6000061035156	163.8000030517578	0.	0.	100.	0.
28.950000762939453	305.70001220703125	276.	163.89999389648438	0.	0.	100.	0.
28.950000762939453	303.20001220703125	278.1000061035156	164.	0.	0.	100.	0.
28.950000762939453	301.29998779296875	279.	164.3000030517578	0.	0.	100.	0.
28.950000762939453	302.29998779296875	279.6000061035156	164.39999389648438	0.	0.	100.	0.
28.950000762939453	300.1000061035156	280.8999938964844	164.6999969482422	0.	0.	100.	0.
28.950000762939453	298.79998779296875	283.5	164.89999389648438	0.	0.	100.	0.
28.950000762939453	298.79998779296875	287.1000061035156	165.1999969482422	0.	0.	99.72	0.28
28.850000381469727	297.79998779296875	291.6000061035156	165.5	0.	0.	99.88	0.12
28.850000381469727	295.29998779296875	296.3999938964844	165.6999969482422	0.	0.	100.	0.
28.850000381469727	297.6000061035156	301.79998779296875	165.89999389648438	0.	0.	100.	0.
28.75	294.6000061035156	306.29998779296875	166.	0.	0.	100.	0.
28.75	295.70001220703125	309.3999938964844	165.89999389648438	0.	0.	100.	0.
28.850000381469727	293.70001220703125	310.79998779296875	165.8000030517578	0.	0.	100.	0.
28.75	291.79998779296875	311.8999938964844	165.6999969482422	0.	0.	100.	0.
28.75	290.79998779296875	315.	165.5	0.	0.	100.	0.
28.75	287.70001220703125	316.5	165.3000030517578	0.	0.24	99.72	0.04
28.75	287.70001220703125	317.79998779296875	165.10000610351562	0.	0.	99.48	0.52
28.75	284.3999938964844	322.	164.89999389648438	0.04	0.64	99.	0.32
28.649999618530273	283.20001220703125	326.79998779296875	164.8000030517578	0.	1.12	94.56	4.32
28.649999618530273	281.1000061035156	330.1000061035156	164.60000610351562	0.	0.56	94.44	5.
28.649999618530273	281.20001220703125	330.1000061035156	164.5	0.	0.08	99.68	0.24
28.549999237060547	280.70001220703125	329.5	164.39999389648438	0.	0.08	99.08	0.84
28.450000762939453	276.29998779296875	327.1000061035156	164.1999969482422	0.	0.4	99.08	0.52
28.450000762939453	276.	331.5	164.	0.08	0.96	96.76	2.2
28.350000381469727	273.79998779296875	340.6000061035156	163.8000030517578	0.	0.52	98.32000000000001	1.16
28.149999618530273	271.29998779296875	357.5	163.60000610351562	0.	0.24	99.48	0.28
28.149999618530273	272.8999938964844	372.3999938964844	163.3000030517578	0.	2.	97.56	0.44
27.850000381469727	269.29998779296875	383.1000061035156	162.89999389648438	0.	1.84	97.64	0.52
27.75	268.70001220703125	387.8999938964844	162.6999969482422	0.	0.32	99.4	0.28
27.549999237060547	269.29998779296875	399.20001220703125	162.60000610351562	0.	8.32	90.76	0.92
27.149999618530273	264.6000061035156	413.3999938964844	162.5	0.	9.8	89.2	1.
27.049999237060547	266.70001220703125	418.	162.39999389648438	0.24	1.36	95.68	2.72
27.149999618530273	269.20001220703125	413.29998779296875	162.39999389648438	1.08	2.2800000000000002	94.60000000000001	2.04
26.950000762939453	267.1000061035156	412.79998779296875	162.6999969482422	0.04	0.92	98.4	0.64
26.649999618530273	266.	418.20001220703125	163.10000610351562	0.	1.48	96.4	2.12
26.75	270.3999938964844	416.	163.5	0.28	1.84	97.60000000000001	0.28
26.75	272.8999938964844	400.8999938964844	164.	0.04	2.44	96.56	0.96
26.649999618530273	271.6000061035156	394.3999938964844	164.6999969482422	1.6	4.32	84.8	9.28
26.649999618530273	275.1000061035156	393.79998779296875	165.39999389648438	0.96	3.88	88.48	6.68
26.350000381469727	270.3999938964844	399.1000061035156	166.10000610351562	0.08	34.84	60.56	4.5200000000000005
26.149999618530273	270.70001220703125	408.29998779296875	166.6999969482422	0.04	18.92	76.92	4.12
26.049999237060547	269.8999938964844	410.79998779296875	167.1999969482422	0.	34.24	63.96	1.8
25.950000762939453	269.79998779296875	412.29998779296875	167.6999969482422	0.	24.080000000000002	70.88	5.04
25.950000762939453	274.5	414.20001220703125	168.1999969482422	0.	2.88	94.72	2.4
26.049999237060547	277.6000061035156	413.6000061035156	168.60000610351562	0.	0.32	99.12	0.56
25.850000381469727	277.	417.20001220703125	169.	0.	0.52	97.88	1.6
25.649999618530273	276.	428.6000061035156	169.3000030517578	0.	6.96	92.32000000000001	0.72
25.649999618530273	281.20001220703125	436.79998779296875	169.6999969482422	0.08	8.96	89.88	1.08
25.549999237060547	281.20001220703125	443.6000061035156	170.10000610351562	0.12	4.96	93.84	1.08
25.450000762939453	284.20001220703125	451.70001220703125	170.5	0.	25.8	73.84	0.36
25.350000381469727	287.20001220703125	457.1000061035156	170.8000030517578	0.92	32.480000000000004	66.04	0.56
25.149999618530273	285.70001220703125	461.20001220703125	171.10000610351562	0.	5.16	94.24	0.6
25.149999618530273	288.8999938964844	460.70001220703125	171.3000030517578	0.04	0.44	98.4	1.12
25.049999237060547	292.20001220703125	455.1000061035156	171.6999969482422	1.52	2.88	95.28	0.32
24.950000762939453	294.70001220703125	452.70001220703125	172.1999969482422	0.92	10.4	88.68	0.
24.850000381469727	297.5	453.1000061035156	172.6999969482422	0.04	25.88	74.04	0.04
24.75	297.6000061035156	453.	173.3000030517578	0.08	19.28	79.16	1.48
24.450000762939453	297.70001220703125	453.3999938964844	173.89999389648438	0.64	30.72	65.92	2.72
24.350000381469727	298.5	460.	174.39999389648438	0.8	53.92	44.52	0.76
24.049999237060547	297.1000061035156	462.20001220703125	174.6999969482422	0.	21.68	78.08	0.24
23.850000381469727	298.8999938964844	461.	175.	0.	10.8	86.32000000000001	2.88
23.950000762939453	305.20001220703125	448.3999938964844	175.60000610351562	0.12	2.12	92.84	4.92
24.049999237060547	310.	424.3999938964844	176.39999389648438	0.44	13.56	81.60000000000001	4.4
24.149999618530273	314.3999938964844	419.8999938964844	177.10000610351562	0.	6.08	87.64	6.28
24.149999618530273	315.29998779296875	405.29998779296875	177.8000030517578	0.	2.68	94.92	2.4
24.350000381469727	322.6000061035156	397.70001220703125	178.3000030517578	0.	4.64	93.2	2.16
24.549999237060547	324.	381.8999938964844	178.60000610351562	0.08	5.76	92.92	1.24
24.75	331.5	362.70001220703125	179.	0.04	1.84	95.36	2.7600000000000002
24.850000381469727	333.3999938964844	347.29998779296875	179.1999969482422	0.	1.48	94.88	3.64
24.850000381469727	331.6000061035156	353.8999938964844	179.3000030517578	0.04	3.44	91.28	5.24
25.049999237060547	334.3999938964844	350.29998779296875	179.1999969482422	0.	6.32	89.24	4.44
25.149999618530273	334.3999938964844	337.70001220703125	178.89999389648438	0.32	11.52	84.92	3.24
25.25	334.1000061035156	334.20001220703125	178.60000610351562	0.48	10.76	86.24	2.52
25.350000381469727	334.20001220703125	334.3999938964844	178.3000030517578	0.4	36.56	61.2	1.84
25.25	329.6000061035156	348.70001220703125	177.89999389648438	0.04	3.48	96.32000000000001	0.16
25.350000381469727	329.3999938964844	359.1000061035156	177.5	0.	2.08	97.76	0.16
25.25	325.8999938964844	357.29998779296875	176.6999969482422	0.	1.8800000000000001	98.12	0.
25.350000381469727	326.	346.6000061035156	176.10000610351562	0.	3.64	96.32000000000001	0.04
25.350000381469727	324.3999938964844	344.20001220703125	175.60000610351562	0.	6.96	93.04	0.
25.25	320.6000061035156	353.29998779296875	175.1999969482422	0.	16.96	83.	0.04
25.25	320.6000061035156	356.	174.6999969482422	0.	9.52	90.28	0.2
25.350000381469727	317.8999938964844	348.20001220703125	174.10000610351562	0.08	11.44	88.44	0.04
25.25	316.1000061035156	350.5	173.6999969482422	0.04	6.12	93.16	0.68
25.25	314.79998779296875	352.79998779296875	173.3000030517578	0.	4.6000000000000005	95.04	0.36
25.25	313.20001220703125	348.6000061035156	173.	0.	2.84	96.8	0.36
25.350000381469727	312.	341.5	172.8000030517578	0.	1.24	98.44	0.32
25.25	309.79998779296875	334.	172.8000030517578	0.04	3.68	95.56	0.72
25.350000381469727	308.5	338.6000061035156	172.89999389648438	0.	9.120000000000001	90.72	0.16
25.149999618530273	305.1000061035156	355.5	172.8000030517578	0.12	7.88	91.04	0.96
25.149999618530273	302.20001220703125	357.70001220703125	172.6999969482422	0.	3.88	95.44	0.68
25.049999237060547	298.29998779296875	361.1000061035156	172.5	0.	3.7600000000000002	94.8	1.44
25.25	299.6000061035156	353.	172.39999389648438	0.	1.2	96.88	1.92
25.149999618530273	296.29998779296875	348.	172.5	0.	4.28	94.56	1.16
25.149999618530273	292.29998779296875	358.3999938964844	172.60000610351562	0.4	5.36	93.8	0.44
25.149999618530273	290.3999938964844	360.3999938964844	172.60000610351562	0.52	9.92	88.8	0.76
25.149999618530273	291.3999938964844	360.6000061035156	172.5	0.32	14.08	85.44	0.16
25.149999618530273	288.20001220703125	358.3999938964844	172.6999969482422	0.6	7.	91.2	1.2
25.25	288.8999938964844	353.20001220703125	173.10000610351562	0.52	5.88	93.	0.6
25.149999618530273	285.5	362.79998779296875	173.60000610351562	0.76	6.08	91.	2.16
25.049999237060547	285.1000061035156	388.29998779296875	174.1999969482422	0.16	7.24	90.68	1.92
24.75	282.29998779296875	418.3999938964844	174.5	0.	15.88	84.12	0.
24.350000381469727	279.70001220703125	449.3999938964844	174.5	0.16	39.2	60.6	0.04
23.850000381469727	276.20001220703125	469.70001220703125	174.39999389648438	0.28	60.24	39.4	0.08
24.25	283.3999938964844	459.5	174.3000030517578	0.24	50.4	49.32	0.04
24.149999618530273	286.6000061035156	451.79998779296875	174.8000030517578	0.28	49.88	49.56	0.28
23.649999618530273	285.6000061035156	472.29998779296875	175.5	0.44	64.	34.92	0.64
23.549999237060547	289.20001220703125	480.5	175.8000030517578	0.16	51.04	48.480000000000004	0.32
23.649999618530273	294.5	456.1000061035156	176.39999389648438	0.76	28.400000000000002	70.84	0.
23.549999237060547	298.79998779296875	437.	177.5	0.24	17.04	82.64	0.08
22.149999618530273	300.3999938964844	450.5	178.5	0.8	26.76	72.44	0.
22.850000381469727	311.	432.3999938964844	178.6999969482422	1.24	42.96	55.76	0.04
23.149999618530273	321.20001220703125	356.79998779296875	178.60000610351562	1.92	35.160000000000004	61.6	1.32
23.950000762939453	331.79998779296875	301.29998779296875	179.3000030517578	1.52	45.84	51.32	1.32
24.350000381469727	341.6000061035156	260.5	180.8000030517578	0.72	33.24	64.68	1.36
24.450000762939453	345.1000061035156	240.1999969482422	182.39999389648438	0.76	50.08	46.4	2.7600000000000002
23.950000762939453	345.1000061035156	244.1999969482422	182.39999389648438	0.04	38.4	61.480000000000004	0.08
24.75	352.8999938964844	223.60000610351562	181.8000030517578	0.16	1.36	94.52	3.96
24.75	354.3999938964844	209.10000610351562	181.6999969482422	0.	0.	94.64	5.36
24.950000762939453	358.70001220703125	203.60000610351562	180.6999969482422	0.	0.44	88.56	11.
25.149999618530273	363.8999938964844	197.1999969482422	180.	0.	0.08	84.04	15.88
25.149999618530273	363.5	199.39999389648438	179.6999969482422	0.	0.16	75.16	24.68
25.149999618530273	366.6000061035156	207.3000030517578	179.3000030517578	0.	0.4	85.36	14.24
25.25	365.6000061035156	211.39999389648438	178.39999389648438	0.	0.	76.44	23.56
25.25	368.5	208.8000030517578	177.5	0.08	0.24	78.	21.68
25.149999618530273	368.5	212.60000610351562	177.1999969482422	0.	0.04	94.96000000000001	5.
24.850000381469727	367.5	224.10000610351562	177.5	0.	0.	75.52	24.48
24.950000762939453	370.70001220703125	229.3000030517578	177.39999389648438	0.08	6.32	71.12	22.48
23.75	359.1000061035156	251.1999969482422	176.6999969482422	0.	18.56	78.44	3.
23.649999618530273	360.29998779296875	273.70001220703125	174.5	0.	7.88	82.8	9.32
23.850000381469727	363.6000061035156	266.6000061035156	172.39999389648438	0.	9.	67.	24.
24.75	376.	238.89999389648438	170.6999969482422	0.	2.88	73.32000000000001	23.8
25.25	382.79998779296875	201.	170.60000610351562	0.	0.16	91.96000000000001	7.88
25.25	383.79998779296875	187.3000030517578	172.5	0.	0.	91.16	8.84
25.049999237060547	381.20001220703125	201.8000030517578	174.3000030517578	0.	0.	79.8	20.2
24.950000762939453	381.29998779296875	213.5	174.5	0.	0.	93.	7.
24.850000381469727	379.20001220703125	217.1999969482422	173.5	0.	0.	89.08	10.92
25.049999237060547	382.8999938964844	211.60000610351562	172.60000610351562	0.	0.28	93.8	5.92
25.049999237060547	383.6000061035156	201.1999969482422	171.60000610351562	0.	0.04	77.08	22.88
25.25	384.79998779296875	193.60000610351562	170.3000030517578	0.	0.	63.120000000000005	36.88
25.450000762939453	389.5	181.8000030517578	169.1999969482422	0.	0.44	46.96	52.6
25.350000381469727	390.1000061035156	176.8000030517578	168.10000610351562	0.	0.24	50.76	49.
25.450000762939453	394.20001220703125	168.89999389648438	167.	0.	0.2	44.	55.800000000000004
25.450000762939453	394.20001220703125	161.	166.5	0.	0.28	57.6	42.12
25.649999618530273	399.5	156.5	166.39999389648438	0.	0.08	52.88	47.04
25.450000762939453	398.6000061035156	159.	165.89999389648438	0.	0.	57.92	42.08
25.450000762939453	399.6000061035156	158.10000610351562	165.10000610351562	0.	0.	71.52	28.48
25.75	404.29998779296875	151.1999969482422	164.1999969482422	0.	0.36	76.04	23.6
25.950000762939453	408.79998779296875	145.5	163.8000030517578	0.28	4.76	93.92	1.04
25.950000762939453	409.20001220703125	144.	163.8000030517578	0.72	5.2	92.44	1.6400000000000001
25.850000381469727	410.	146.6999969482422	164.39999389648438	0.	0.12	81.	18.88
25.75	409.29998779296875	156.6999969482422	164.60000610351562	0.	0.	96.2	3.8000000000000003
25.75	409.29998779296875	164.5	164.39999389648438	0.	0.	97.24000000000001	2.7600000000000002
25.950000762939453	414.	161.89999389648438	164.	0.	0.	97.60000000000001	2.4
25.850000381469727	411.6000061035156	163.8000030517578	163.1999969482422	0.	0.	93.16	6.84
25.649999618530273	406.5	171.60000610351562	162.	0.	0.	94.52	5.48
25.850000381469727	414.79998779296875	169.1999969482422	160.6999969482422	0.52	1.32	77.12	21.04
25.850000381469727	412.70001220703125	165.10000610351562	160.3000030517578	0.	0.24	91.52	8.24
25.75	410.29998779296875	169.5	159.5	0.	0.	98.88	1.12
25.649999618530273	411.29998779296875	170.60000610351562	158.3000030517578	0.	0.16	92.60000000000001	7.24
25.649999618530273	412.8999938964844	170.39999389648438	157.5	0.	0.12	79.16	20.72
25.450000762939453	406.29998779296875	175.89999389648438	157.10000610351562	0.	0.	71.84	28.16
25.450000762939453	406.5	178.8000030517578	156.	0.	0.04	74.04	25.92
25.649999618530273	416.1000061035156	173.	155.3000030517578	0.	0.28	79.92	19.8
25.649999618530273	416.70001220703125	167.10000610351562	154.89999389648438	0.4	0.8	59.88	38.92
25.649999618530273	414.6000061035156	170.8000030517578	154.6999969482422	0.16	0.4	84.84	14.6
25.75	419.79998779296875	170.39999389648438	154.3000030517578	0.36	0.2	74.	25.44
25.850000381469727	423.20001220703125	165.6999969482422	153.6999969482422	0.6	0.4	66.76	32.24
26.049999237060547	431.20001220703125	159.6999969482422	153.39999389648438	0.28	0.44	78.12	21.16
25.950000762939453	426.8999938964844	162.39999389648438	153.5	0.04	0.4	63.440000000000005	36.12
25.75	425.3999938964844	177.39999389648438	153.39999389648438	0.	0.44	81.92	17.64
25.649999618530273	423.8999938964844	188.89999389648438	153.1999969482422	0.	0.2	87.04	12.76
25.649999618530273	425.3999938964844	189.89999389648438	152.8000030517578	0.	0.12	95.28	4.6000000000000005
25.75	429.29998779296875	178.89999389648438	152.5	0.12	0.84	78.48	20.56
28.950000762939453	349.79998779296875	258.1000061035156	161.	0.	0.	99.88	0.12
28.950000762939453	347.20001220703125	258.70001220703125	161.39999389648438	0.	0.	99.76	0.24
28.950000762939453	345.20001220703125	260.	161.5	0.	0.	100.	0.
28.950000762939453	340.3999938964844	260.6000061035156	161.8000030517578	0.	0.	100.	0.
28.850000381469727	338.	264.29998779296875	162.1999969482422	0.	0.	99.16	0.84
28.850000381469727	338.20001220703125	267.5	162.3000030517578	0.	0.	100.	0.
28.850000381469727	336.70001220703125	265.1000061035156	162.39999389648438	0.	0.	100.	0.
28.850000381469727	333.1000061035156	264.20001220703125	162.5	0.	0.	100.	0.
28.850000381469727	333.29998779296875	264.1000061035156	162.5	0.	0.	100.	0.
28.850000381469727	332.3999938964844	264.	162.39999389648438	0.	0.	100.	0.
28.850000381469727	332.3999938964844	263.29998779296875	162.5	0.	0.	100.	0.
28.850000381469727	331.	262.6000061035156	162.39999389648438	0.	0.	100.	0.
28.850000381469727	330.70001220703125	262.20001220703125	162.39999389648438	0.	0.	100.	0.
28.850000381469727	328.3999938964844	261.1000061035156	162.5	0.	0.	100.	0.
28.850000381469727	328.70001220703125	260.1000061035156	162.39999389648438	0.	0.	100.	0.
28.850000381469727	327.5	259.1000061035156	162.39999389648438	0.04	0.12	99.72	0.12
28.850000381469727	326.6000061035156	258.79998779296875	162.5	0.04	0.56	99.16	0.24
28.850000381469727	326.8999938964844	258.5	162.5	0.	0.32	99.28	0.4
28.850000381469727	325.3999938964844	258.20001220703125	162.6999969482422	0.04	0.12	99.36	0.48
28.850000381469727	322.5	258.79998779296875	162.89999389648438	0.	0.04	99.8	0.16
28.850000381469727	322.5	259.79998779296875	163.	0.	0.	100.	0.
28.850000381469727	321.8999938964844	260.20001220703125	163.1999969482422	0.	0.	100.	0.
28.850000381469727	321.8999938964844	260.70001220703125	163.3000030517578	0.	0.	100.	0.
28.850000381469727	320.5	260.8999938964844	163.5	0.	0.	100.	0.
28.850000381469727	321.5	260.70001220703125	163.60000610351562	0.	0.	99.96000000000001	0.04
28.850000381469727	320.29998779296875	260.79998779296875	164.	0.	0.	100.	0.
28.950000762939453	318.5	261.3999938964844	164.10000610351562	0.	0.	100.	0.
28.950000762939453	317.5	262.1000061035156	164.10000610351562	0.	0.04	99.96000000000001	0.
28.950000762939453	318.5	263.1000061035156	164.3000030517578	0.	0.	100.	0.
28.950000762939453	317.5	264.1000061035156	164.39999389648438	0.	0.	100.	0.
28.950000762939453	318.5	265.	164.6999969482422	0.	0.	100.	0.
28.950000762939453	318.6000061035156	265.6000061035156	164.6999969482422	0.	0.08	99.72	0.2
28.950000762939453	314.8999938964844	265.5	164.8000030517578	0.	0.	99.92	0.08
28.950000762939453	313.8999938964844	265.70001220703125	164.6999969482422	0.	0.	99.88	0.12
28.950000762939453	314.29998779296875	266.1000061035156	164.6999969482422	0.	0.	99.92	0.08
28.950000762939453	314.1000061035156	267.3999938964844	164.5	0.	0.	99.92	0.08
28.950000762939453	311.79998779296875	269.	164.3000030517578	0.	0.	100.	0.
28.950000762939453	310.3999938964844	270.29998779296875	164.	0.	0.04	99.72	0.24
28.950000762939453	310.3999938964844	272.6000061035156	163.89999389648438	0.	0.08	97.88	2.04
28.950000762939453	308.1000061035156	275.3999938964844	163.6999969482422	0.	0.	100.	0.
28.950000762939453	306.8999938964844	275.6000061035156	163.60000610351562	0.	0.	100.	0.
29.049999237060547	306.70001220703125	276.70001220703125	163.60000610351562	0.	0.	100.	0.
29.049999237060547	304.70001220703125	278.	163.60000610351562	0.	0.	100.	0.
29.049999237060547	303.29998779296875	279.20001220703125	163.6999969482422	0.	0.	100.	0.
28.950000762939453	301.20001220703125	281.79998779296875	163.89999389648438	0.	0.	100.	0.
28.950000762939453	299.79998779296875	285.	164.10000610351562	0.	0.	100.	0.
28.950000762939453	298.70001220703125	288.1000061035156	164.3000030517578	0.	0.	100.	0.
28.950000762939453	297.70001220703125	290.6000061035156	164.5	0.	0.	100.	0.
28.950000762939453	297.70001220703125	292.79998779296875	164.6999969482422	0.	0.	100.	0.
28.950000762939453	297.6000061035156	295.79998779296875	165.	0.	0.	100.	0.
28.850000381469727	295.29998779296875	299.3999938964844	165.3000030517578	0.	0.	100.	0.
28.850000381469727	295.20001220703125	302.6000061035156	165.5	0.	0.	100.	0.
28.850000381469727	296.5	305.70001220703125	165.6999969482422	0.	0.	100.	0.
28.850000381469727	295.20001220703125	309.1000061035156	165.6999969482422	0.	0.	99.92	0.08
28.850000381469727	293.1000061035156	312.3999938964844	165.6999969482422	0.	0.	100.	0.
28.75	291.	315.	165.60000610351562	0.	0.	98.96000000000001	1.04
28.850000381469727	289.6000061035156	315.3999938964844	165.5	0.	0.04	99.04	0.92
28.850000381469727	290.5	317.20001220703125	165.3000030517578	0.	0.04	99.52	0.44
28.75	287.20001220703125	321.79998779296875	165.10000610351562	0.	0.04	99.24000000000001	0.72
28.75	284.79998779296875	324.6000061035156	164.89999389648438	0.	0.52	99.36	0.12
28.75	283.8999938964844	328.3999938964844	164.6999969482422	0.	1.04	98.76	0.2
28.649999618530273	281.3999938964844	333.	164.60000610351562	0.	0.96	98.88	0.16
28.549999237060547	278.20001220703125	338.	164.5	0.	2.36	97.48	0.16
28.25	273.6000061035156	345.29998779296875	164.39999389648438	0.04	3.56	96.04	0.36
27.850000381469727	266.6000061035156	358.3999938964844	164.1999969482422	0.04	14.92	84.64	0.4
28.450000762939453	273.8999938964844	351.29998779296875	163.8000030517578	0.	0.12	99.32000000000001	0.56
28.350000381469727	272.	334.20001220703125	163.60000610351562	0.	0.	97.48	2.52
28.25	271.29998779296875	348.20001220703125	163.6999969482422	0.	0.08	97.96000000000001	1.96
28.149999618530273	271.5	366.29998779296875	163.5	0.	0.	99.84	0.16
27.850000381469727	269.	381.5	163.1999969482422	0.	0.96	95.8	3.24
27.950000762939453	269.79998779296875	390.1000061035156	162.89999389648438	0.	1.36	98.12	0.52
27.850000381469727	269.8999938964844	391.79998779296875	162.6999969482422	0.	2.24	97.64	0.12
27.549999237060547	266.70001220703125	398.5	162.5	0.04	6.640000000000001	92.76	0.56
27.350000381469727	266.70001220703125	408.	162.39999389648438	0.	4.72	94.76	0.52
27.25	266.70001220703125	413.8999938964844	162.1999969482422	0.8	3.6	92.56	3.04
27.149999618530273	268.3999938964844	415.1000061035156	162.3000030517578	0.12	5.04	93.44	1.4000000000000001
27.049999237060547	267.70001220703125	416.20001220703125	162.5	0.	1.96	97.76	0.28
26.850000381469727	267.70001220703125	418.70001220703125	162.89999389648438	0.	2.44	97.32000000000001	0.24
26.75	269.29998779296875	417.8999938964844	163.1999969482422	0.	4.16	95.48	0.36
26.850000381469727	270.	404.	163.6999969482422	0.	2.44	97.24000000000001	0.32
26.75	271.70001220703125	394.8999938964844	164.3000030517578	1.08	9.64	78.28	11.
26.549999237060547	268.8999938964844	397.8999938964844	165.	0.04	16.240000000000002	80.84	2.88
26.350000381469727	267.5	404.79998779296875	165.6999969482422	0.04	23.64	60.72	15.6
25.850000381469727	258.8999938964844	414.20001220703125	166.3000030517578	0.	24.8	65.68	9.52
26.25	268.5	416.	166.6999969482422	0.	22.52	74.56	2.92
26.25	272.79998779296875	410.	167.10000610351562	0.12	11.28	86.64	1.96
26.25	273.3999938964844	410.	167.5	0.04	0.88	97.76	1.32
26.149999618530273	278.	413.20001220703125	167.89999389648438	0.	0.44	97.84	1.72
25.850000381469727	272.6000061035156	420.1000061035156	168.3000030517578	0.	4.64	94.32000000000001	1.04
25.850000381469727	279.8999938964844	428.1000061035156	168.5	0.08	5.84	93.	1.08
25.75	279.1000061035156	434.5	168.89999389648438	0.08	6.44	90.2	3.2800000000000002
25.549999237060547	278.79998779296875	443.79998779296875	169.3000030517578	0.28	5.68	92.52	1.52
25.649999618530273	285.3999938964844	450.	169.6999969482422	0.28	8.96	88.88	1.8800000000000001
25.350000381469727	281.6000061035156	466.8999938964844	169.89999389648438	0.28	24.76	74.16	0.8
25.049999237060547	281.6000061035156	476.5	170.10000610351562	0.16	7.8	89.12	2.92
25.25	289.79998779296875	470.8999938964844	170.39999389648438	0.16	0.76	97.44	1.6400000000000001
25.149999618530273	288.8999938964844	457.79998779296875	170.89999389648438	0.	1.12	98.88	0.
25.149999618530273	292.6000061035156	454.3999938964844	171.39999389648438	0.2	9.8	89.84	0.16
24.950000762939453	294.1000061035156	453.6000061035156	171.89999389648438	0.12	6.28	92.88	0.72
24.850000381469727	296.3999938964844	452.3999938964844	172.5	0.32	10.6	88.4	0.68
24.649999618530273	297.3999938964844	453.6000061035156	173.10000610351562	1.08	28.560000000000002	68.64	1.72
24.450000762939453	294.6000061035156	459.29998779296875	173.5	0.84	73.04	25.84	0.28
24.149999618530273	291.79998779296875	464.29998779296875	173.89999389648438	0.08	58.92	39.96	1.04
24.149999618530273	295.6000061035156	462.6000061035156	174.1999969482422	0.	37.160000000000004	61.68	1.16
23.950000762939453	295.29998779296875	451.6000061035156	174.8000030517578	0.	28.68	67.72	3.6
24.350000381469727	307.	427.3999938964844	175.60000610351562	0.04	3.16	93.68	3.12
24.25	308.6000061035156	417.6000061035156	176.3000030517578	0.04	19.6	78.88	1.48
24.549999237060547	316.6000061035156	402.3999938964844	177.	0.	2.92	94.36	2.72
24.549999237060547	319.29998779296875	391.8999938964844	177.39999389648438	0.04	9.16	89.16	1.6400000000000001
24.75	323.6000061035156	386.5	177.8000030517578	0.2	5.92	90.76	3.12
24.850000381469727	326.1000061035156	372.1000061035156	177.89999389648438	0.04	1.48	97.32000000000001	1.16
25.049999237060547	328.5	351.70001220703125	178.10000610351562	0.24	8.68	88.64	2.44
24.950000762939453	327.29998779296875	351.1000061035156	178.1999969482422	0.12	11.08	87.16	1.6400000000000001
25.049999237060547	326.3999938964844	355.29998779296875	178.10000610351562	0.	11.48	82.88	5.64
25.25	328.70001220703125	347.79998779296875	177.8000030517578	0.16	11.48	82.8	5.5600000000000005
25.25	329.6000061035156	345.3999938964844	177.5	0.24	5.16	93.84	0.76
25.350000381469727	329.8999938964844	343.6000061035156	177.1999969482422	1.24	26.2	70.8	1.76
25.350000381469727	325.20001220703125	357.	176.8000030517578	0.08	4.28	95.2	0.44
25.25	324.20001220703125	370.	176.3000030517578	0.	1.8	98.12	0.08
25.25	317.79998779296875	371.6000061035156	175.5	0.	3.48	96.44	0.08
25.350000381469727	320.	363.70001220703125	174.89999389648438	0.	2.12	97.76	0.12
25.25	317.70001220703125	350.8999938964844	174.39999389648438	0.04	4.88	95.04	0.04
25.350000381469727	315.6000061035156	350.3999938964844	173.89999389648438	0.04	9.96	89.8	0.2
25.25	313.70001220703125	357.70001220703125	173.39999389648438	0.	6.76	92.88	0.36
25.149999618530273	311.79998779296875	360.6000061035156	172.89999389648438	0.	7.4	91.88	0.72
25.149999618530273	310.5	359.1000061035156	172.60000610351562	0.	7.48	91.68	0.84
25.25	309.3999938964844	361.6000061035156	172.39999389648438	0.	3.3200000000000003	96.32000000000001	0.36
25.149999618530273	304.29998779296875	366.29998779296875	172.10000610351562	0.	3.08	96.64	0.28
25.25	304.29998779296875	365.	171.8000030517578	0.	0.64	99.2	0.16
25.350000381469727	304.1000061035156	348.1000061035156	171.60000610351562	0.08	4.84	94.44	0.64
25.25	302.	342.70001220703125	171.60000610351562	0.12	2.12	97.36	0.4
25.25	302.	348.70001220703125	171.60000610351562	0.04	2.7600000000000002	96.4	0.8
25.149999618530273	296.	356.79998779296875	171.60000610351562	0.	3.08	95.8	1.12
25.049999237060547	293.79998779296875	369.3999938964844	171.60000610351562	0.	4.5200000000000005	94.48	1.
25.049999237060547	292.29998779296875	374.79998779296875	171.60000610351562	0.2	4.5200000000000005	93.96000000000001	1.32
25.049999237060547	288.8999938964844	370.5	171.60000610351562	0.12	5.84	93.24	0.8
24.950000762939453	284.20001220703125	383.29998779296875	171.8000030517578	0.08	9.72	89.84	0.36
24.850000381469727	283.8999938964844	392.8999938964844	171.89999389648438	0.	6.84	92.68	0.48
24.950000762939453	283.1000061035156	391.1000061035156	171.89999389648438	0.2	20.400000000000002	77.84	1.56
24.950000762939453	281.8999938964844	393.5	172.1999969482422	1.2	11.84	84.92	2.04
25.049999237060547	280.70001220703125	386.29998779296875	172.5	1.	6.5200000000000005	91.24	1.24
25.149999618530273	281.3999938964844	385.	173.	0.36	4.	95.	0.64
24.950000762939453	279.79998779296875	401.79998779296875	173.5	0.	5.	94.68	0.32
24.75	277.	433.29998779296875	174.	0.48	29.6	69.64	0.28
24.149999618530273	274.	478.8999938964844	174.1999969482422	1.04	79.56	19.28	0.12
23.049999237060547	268.1000061035156	519.7000122070312	173.8000030517578	0.28	71.08	28.44	0.2
24.049999237060547	276.	505.3999938964844	173.89999389648438	0.44	46.04	52.76	0.76
23.75	279.8999938964844	496.1000061035156	174.8000030517578	0.12	47.6	52.	0.28
23.450000762939453	280.5	514.7999877929688	175.3000030517578	0.16	18.84	80.36	0.64
22.649999618530273	279.1000061035156	523.9000244140625	175.60000610351562	0.08	16.44	83.4	0.08
22.850000381469727	286.6000061035156	509.29998779296875	176.	0.72	29.16	70.12	0.
22.850000381469727	292.29998779296875	481.1000061035156	176.8000030517578	0.24	38.68	61.04	0.04
22.350000381469727	297.20001220703125	471.1000061035156	177.5	0.24	47.4	52.36	0.
22.350000381469727	307.	442.	177.8000030517578	0.88	63.4	35.72	0.
23.549999237060547	320.20001220703125	358.8999938964844	177.6999969482422	1.48	28.28	68.44	1.8
23.350000381469727	327.6000061035156	307.	178.5	0.64	45.6	52.56	1.2
23.950000762939453	335.	275.29998779296875	179.8000030517578	0.04	23.28	76.2	0.48
22.950000762939453	336.3999938964844	262.70001220703125	181.	0.2	34.64	60.84	4.32
24.950000762939453	348.70001220703125	246.	180.8000030517578	10.08	12.96	64.4	12.56
25.049999237060547	350.70001220703125	213.10000610351562	180.89999389648438	0.68	0.2	90.52	8.6
25.049999237060547	356.20001220703125	204.60000610351562	180.6999969482422	0.	0.	98.16	1.84
25.149999618530273	358.70001220703125	200.1999969482422	179.89999389648438	0.	0.	98.52	1.48
25.25	363.1000061035156	195.1999969482422	179.	0.	0.	88.32000000000001	11.68
25.350000381469727	363.70001220703125	194.60000610351562	178.39999389648438	0.	0.	89.12	10.88
25.25	363.8999938964844	200.1999969482422	177.8000030517578	0.	0.	73.92	26.080000000000002
25.350000381469727	368.70001220703125	203.5	177.10000610351562	0.	0.04	79.60000000000001	20.36
25.350000381469727	368.70001220703125	205.5	176.60000610351562	0.	0.2	80.88	18.92
25.049999237060547	365.3999938964844	220.	176.60000610351562	0.	0.12	92.08	7.8
24.450000762939453	361.29998779296875	234.6999969482422	176.	0.	0.28	90.08	9.64
25.25	369.20001220703125	222.5	175.5	0.	0.08	86.56	13.36
25.049999237060547	369.8999938964844	229.60000610351562	175.89999389648438	0.04	21.6	72.52	5.84
24.450000762939453	366.20001220703125	259.8999938964844	175.39999389648438	0.16	46.92	50.800000000000004	2.12
23.450000762939453	356.	274.5	172.6999969482422	0.	44.24	54.76	1.
23.549999237060547	360.1000061035156	263.20001220703125	170.6999969482422	0.	23.2	74.56	2.24
25.350000381469727	380.	214.8000030517578	169.60000610351562	0.	0.12	92.32000000000001	7.5600000000000005
25.450000762939453	382.3999938964844	189.	171.1999969482422	0.	0.	94.12	5.88
25.350000381469727	381.5	195.89999389648438	172.5	0.	0.	97.72	2.2800000000000002
25.049999237060547	379.	205.60000610351562	173.1999969482422	0.	0.	88.64	11.36
25.149999618530273	379.1000061035156	209.39999389648438	172.60000610351562	0.	0.04	89.36	10.6
25.25	383.3999938964844	205.10000610351562	171.39999389648438	0.	0.08	83.84	16.080000000000002
25.149999618530273	382.8999938964844	202.3000030517578	170.3000030517578	0.	0.	66.32000000000001	33.68
25.149999618530273	383.79998779296875	200.1999969482422	168.6999969482422	0.	0.32	59.480000000000004	40.2
25.350000381469727	387.	188.89999389648438	167.39999389648438	0.	0.	59.800000000000004	40.2
25.350000381469727	389.	180.5	166.1999969482422	0.	0.76	56.800000000000004	42.44
25.350000381469727	391.	173.3000030517578	165.	0.	0.2	32.96	66.84
25.450000762939453	393.20001220703125	168.1999969482422	164.6999969482422	0.	0.	51.6	48.4
25.25	390.3999938964844	167.39999389648438	164.3000030517578	0.	1.16	65.52	33.32
25.450000762939453	394.	167.3000030517578	164.10000610351562	0.	0.4	70.56	29.04
25.450000762939453	395.6000061035156	166.3000030517578	163.60000610351562	0.	0.	84.56	15.44
25.75	400.29998779296875	161.60000610351562	163.	0.	0.12	85.28	14.6
25.850000381469727	404.5	157.60000610351562	162.3000030517578	0.	0.08	85.2	14.72
25.950000762939453	406.29998779296875	152.3000030517578	162.3000030517578	0.08	1.32	95.76	2.84
26.049999237060547	410.	149.3000030517578	162.6999969482422	0.32	5.16	85.4	9.120000000000001
26.049999237060547	411.20001220703125	151.6999969482422	162.6999969482422	0.	0.6	96.56	2.84
26.049999237060547	412.20001220703125	155.8000030517578	162.5	0.	0.04	97.84	2.12
26.049999237060547	413.5	157.10000610351562	162.10000610351562	0.	0.	97.68	2.32
25.950000762939453	410.	164.60000610351562	161.8000030517578	0.	0.08	76.48	23.44
25.850000381469727	409.79998779296875	170.	161.10000610351562	0.	0.	96.64	3.36
26.049999237060547	414.70001220703125	167.3000030517578	160.39999389648438	0.	0.04	95.	4.96
25.850000381469727	411.1000061035156	169.	159.6999969482422	0.	0.32	87.04	12.64
25.850000381469727	411.1000061035156	170.3000030517578	158.60000610351562	0.	0.08	77.12	22.8
25.950000762939453	413.5	167.1999969482422	157.89999389648438	0.	0.	80.4	19.6
25.75	410.1000061035156	169.39999389648438	157.60000610351562	0.	0.	91.60000000000001	8.4
25.549999237060547	403.79998779296875	179.10000610351562	156.8000030517578	0.	0.	86.72	13.280000000000001
25.450000762939453	405.3999938964844	185.39999389648438	155.6999969482422	0.	0.16	80.24	19.6
25.649999618530273	409.79998779296875	183.39999389648438	154.8000030517578	0.04	0.24	89.64	10.08
25.649999618530273	407.	181.10000610351562	154.3000030517578	0.2	0.8	80.72	18.28
25.649999618530273	410.3999938964844	182.5	153.6999969482422	0.16	2.	87.28	10.56
25.75	414.20001220703125	178.10000610351562	153.10000610351562	0.12	0.52	85.96000000000001	13.4
25.950000762939453	418.	171.3000030517578	152.3000030517578	0.12	0.24	82.36	17.28
26.049999237060547	425.8999938964844	164.39999389648438	152.1999969482422	0.28	1.56	73.2	24.96
25.950000762939453	422.5	168.89999389648438	152.60000610351562	0.	0.84	73.84	25.32
25.75	420.70001220703125	184.	152.8000030517578	0.	0.04	98.48	1.48
25.549999237060547	415.70001220703125	196.10000610351562	152.39999389648438	0.	0.04	91.28	8.68
25.649999618530273	419.3999938964844	199.8000030517578	151.6999969482422	0.	0.16	83.48	16.36
25.75	423.1000061035156	189.8000030517578	151.60000610351562	0.52	1.6400000000000001	78.12	19.72
28.950000762939453	345.79998779296875	264.6000061035156	160.60000610351562	0.	0.	100.	0.
28.950000762939453	342.1000061035156	265.29998779296875	160.8000030517578	0.	0.	100.	0.
28.950000762939453	341.29998779296875	266.20001220703125	161.10000610351562	0.	0.	100.	0.
28.950000762939453	340.1000061035156	266.29998779296875	161.39999389648438	0.	0.	100.	0.
28.850000381469727	335.79998779296875	268.3999938964844	161.6999969482422	0.	0.	99.88	0.12
28.850000381469727	334.	271.79998779296875	161.8000030517578	0.	0.	100.	0.
28.850000381469727	332.79998779296875	270.5	162.10000610351562	0.	0.	100.	0.
28.850000381469727	332.6000061035156	269.6000061035156	162.1999969482422	0.	0.	100.	0.
28.850000381469727	330.	269.1000061035156	162.1999969482422	0.	0.	100.	0.
28.850000381469727	328.3999938964844	269.29998779296875	162.1999969482422	0.	0.	96.36	3.64
28.850000381469727	328.70001220703125	270.1000061035156	162.1999969482422	0.	0.	100.	0.
28.850000381469727	328.70001220703125	269.79998779296875	162.1999969482422	0.	0.	100.	0.
28.850000381469727	326.6000061035156	269.29998779296875	162.10000610351562	0.	0.	99.4	0.6
28.850000381469727	326.6000061035156	268.3999938964844	162.10000610351562	0.	0.	100.	0.
28.850000381469727	325.20001220703125	267.3999938964844	162.10000610351562	0.	0.	100.	0.
28.850000381469727	324.	267.	162.10000610351562	0.	0.	99.8	0.2
28.850000381469727	322.1000061035156	266.6000061035156	162.1999969482422	0.	0.	100.	0.
28.850000381469727	322.1000061035156	265.8999938964844	162.1999969482422	0.	0.	100.	0.
28.850000381469727	322.70001220703125	265.1000061035156	162.3000030517578	0.	0.08	99.92	0.
28.850000381469727	321.79998779296875	264.6000061035156	162.5	0.	0.08	99.88	0.04
28.850000381469727	320.1000061035156	265.29998779296875	162.6999969482422	0.	0.	100.	0.
28.850000381469727	318.6000061035156	266.29998779296875	162.89999389648438	0.	0.	100.	0.
28.850000381469727	320.29998779296875	267.	163.10000610351562	0.	0.	100.	0.
28.850000381469727	319.1000061035156	267.70001220703125	163.3000030517578	0.	0.	100.	0.
28.850000381469727	316.29998779296875	267.70001220703125	163.5	0.	0.	99.96000000000001	0.04
28.850000381469727	317.70001220703125	267.6000061035156	163.60000610351562	0.	0.04	99.92	0.04
28.850000381469727	317.6000061035156	268.	163.6999969482422	0.	0.28	99.72	0.
28.850000381469727	317.6000061035156	268.29998779296875	163.89999389648438	0.2	1.08	98.72	0.
28.950000762939453	317.79998779296875	268.5	164.1999969482422	0.	0.	100.	0.
28.850000381469727	317.6000061035156	269.20001220703125	164.39999389648438	0.	0.08	99.92	0.
28.950000762939453	314.1000061035156	270.1000061035156	164.5	0.	0.	99.76	0.24
28.950000762939453	314.1000061035156	271.	164.6999969482422	0.	0.2	99.8	0.
28.950000762939453	313.5	271.79998779296875	164.6999969482422	0.	0.08	99.92	0.
28.950000762939453	313.5	272.1000061035156	164.60000610351562	0.	0.	100.	0.
28.950000762939453	312.29998779296875	272.29998779296875	164.5	0.	0.	99.60000000000001	0.4
28.950000762939453	309.70001220703125	272.6000061035156	164.39999389648438	0.	0.	99.96000000000001	0.04
28.950000762939453	310.20001220703125	273.3999938964844	164.1999969482422	0.	0.	100.	0.
28.950000762939453	308.8999938964844	275.1000061035156	164.	0.	0.	100.	0.
28.950000762939453	306.5	277.6000061035156	163.8000030517578	0.	0.	100.	0.
28.950000762939453	305.8999938964844	279.29998779296875	163.60000610351562	0.	0.	100.	0.
28.950000762939453	305.29998779296875	280.1000061035156	163.39999389648438	0.	0.	100.	0.
28.950000762939453	303.3999938964844	281.8999938964844	163.5	0.	0.	100.	0.
28.950000762939453	301.5	283.8999938964844	163.39999389648438	0.	0.	100.	0.
28.950000762939453	302.6000061035156	285.3999938964844	163.5	0.	0.	100.	0.
28.950000762939453	301.	287.6000061035156	163.6999969482422	0.	0.	100.	0.
28.950000762939453	298.3999938964844	290.5	163.8000030517578	0.	0.	100.	0.
28.950000762939453	295.70001220703125	294.	164.	0.	0.	100.	0.
28.950000762939453	295.3999938964844	296.6000061035156	164.3000030517578	0.	0.	100.	0.
28.950000762939453	295.29998779296875	298.8999938964844	164.5	0.	0.	100.	0.
28.950000762939453	295.79998779296875	301.8999938964844	164.8000030517578	0.	0.04	99.16	0.8
28.950000762939453	295.79998779296875	304.6000061035156	164.89999389648438	0.	0.	99.96000000000001	0.04
28.950000762939453	295.79998779296875	305.6000061035156	165.1999969482422	0.	0.	100.	0.
28.850000381469727	294.5	308.20001220703125	165.3000030517578	0.	0.	99.48	0.52
28.850000381469727	294.5	311.79998779296875	165.39999389648438	0.	0.	99.32000000000001	0.68
28.850000381469727	293.20001220703125	314.79998779296875	165.5	0.	0.	99.60000000000001	0.4
28.850000381469727	291.	316.29998779296875	165.3000030517578	0.	0.32	99.44	0.24
28.850000381469727	290.70001220703125	317.6000061035156	165.10000610351562	0.	0.32	97.2	2.48
28.850000381469727	286.5	321.5	164.89999389648438	0.	0.2	99.76	0.04
28.850000381469727	285.29998779296875	327.8999938964844	164.8000030517578	0.	0.2	99.68	0.12
28.75	282.1000061035156	331.5	164.60000610351562	0.	0.28	98.16	1.56
28.75	281.	335.29998779296875	164.5	0.	1.68	97.88	0.44
28.649999618530273	279.79998779296875	344.	164.39999389648438	0.	0.48	99.28	0.24
28.350000381469727	274.70001220703125	357.79998779296875	164.3000030517578	0.	1.6	96.96000000000001	1.44
28.25	272.20001220703125	365.8999938964844	164.1999969482422	0.	0.92	97.56	1.52
27.549999237060547	262.29998779296875	374.3999938964844	164.10000610351562	0.08	3.48	92.36	4.08
28.149999618530273	268.6000061035156	382.8999938964844	163.8000030517578	0.	0.	100.	0.
28.350000381469727	271.29998779296875	355.1000061035156	163.60000610351562	0.	0.04	99.60000000000001	0.36
28.25	271.70001220703125	362.3999938964844	163.6999969482422	0.	0.	99.76	0.24
28.049999237060547	268.5	378.6000061035156	163.60000610351562	0.	0.28	99.48	0.24
28.049999237060547	271.3999938964844	384.	163.1999969482422	0.	0.48	98.24000000000001	1.28
27.950000762939453	269.8999938964844	389.29998779296875	162.89999389648438	0.	0.76	98.8	0.44
27.75	268.6000061035156	398.20001220703125	162.60000610351562	0.	3.64	95.12	1.24
27.450000762939453	265.70001220703125	405.29998779296875	162.39999389648438	0.12	3.48	91.8	4.6000000000000005
27.450000762939453	266.	406.70001220703125	162.1999969482422	0.	2.84	97.08	0.08
27.25	264.6000061035156	411.	162.10000610351562	0.12	7.72	90.24	1.92
27.25	266.70001220703125	415.3999938964844	162.10000610351562	0.16	45.160000000000004	52.84	1.84
26.950000762939453	264.5	418.5	162.3000030517578	0.	12.32	86.68	1.
26.950000762939453	265.79998779296875	417.3999938964844	162.5	0.	9.32	90.48	0.2
26.950000762939453	267.1000061035156	413.29998779296875	162.89999389648438	0.	5.96	93.12	0.92
26.950000762939453	270.1000061035156	402.79998779296875	163.39999389648438	0.24	4.	85.12	10.64
26.75	268.20001220703125	400.6000061035156	163.89999389648438	0.	7.32	91.4	1.28
26.649999618530273	266.	401.20001220703125	164.6999969482422	0.16	16.32	83.28	0.24
26.450000762939453	267.6000061035156	403.3999938964844	165.3000030517578	0.2	18.52	74.08	7.2
26.450000762939453	267.3999938964844	409.1000061035156	165.8000030517578	0.08	17.88	68.04	14.
26.350000381469727	267.	410.8999938964844	166.1999969482422	0.	6.44	87.96000000000001	5.6000000000000005
26.350000381469727	270.	408.	166.5	0.08	4.2	92.48	3.24
26.149999618530273	269.70001220703125	414.20001220703125	166.8000030517578	0.	1.28	98.32000000000001	0.4
26.149999618530273	273.1000061035156	417.79998779296875	167.1999969482422	0.	0.6	94.76	4.64
26.149999618530273	276.	418.29998779296875	167.39999389648438	0.04	1.2	92.84	5.92
26.049999237060547	277.79998779296875	421.6000061035156	167.6999969482422	1.44	2.44	90.8	5.32
25.950000762939453	279.5	429.79998779296875	168.	0.44	1.6400000000000001	92.96000000000001	4.96
25.850000381469727	281.70001220703125	443.29998779296875	168.5	0.24	12.92	85.76	1.08
25.149999618530273	272.	463.70001220703125	168.8000030517578	0.6	44.	55.32	0.08
25.149999618530273	275.5	481.8999938964844	169.	0.12	17.48	82.	0.4
25.25	280.8999938964844	487.79998779296875	169.1999969482422	0.	7.	90.84	2.16
25.25	282.8999938964844	483.5	169.5	0.4	1.36	93.64	4.6000000000000005
25.25	287.5	460.79998779296875	169.89999389648438	2.12	5.16	90.92	1.8
25.25	288.8999938964844	450.8999938964844	170.5	0.32	3.04	96.28	0.36
25.049999237060547	289.	452.79998779296875	171.10000610351562	0.08	0.8	97.52	1.6
24.950000762939453	290.8999938964844	455.20001220703125	171.60000610351562	0.04	15.16	84.64	0.16
24.75	290.29998779296875	457.29998779296875	172.1999969482422	0.08	35.4	64.32000000000001	0.2
24.549999237060547	289.70001220703125	459.8999938964844	172.8000030517578	0.8	71.72	26.92	0.56
24.350000381469727	290.70001220703125	467.70001220703125	173.10000610351562	0.08	65.44	33.56	0.92
24.049999237060547	290.3999938964844	466.20001220703125	173.39999389648438	0.	36.36	62.84	0.8
24.450000762939453	299.29998779296875	449.3999938964844	173.89999389648438	0.	11.52	87.4	1.08
24.549999237060547	305.3999938964844	421.20001220703125	174.60000610351562	0.24	2.12	95.76	1.8800000000000001
24.549999237060547	307.70001220703125	412.8999938964844	175.3000030517578	0.08	8.6	89.24	2.08
24.649999618530273	310.1000061035156	407.	175.8000030517578	0.08	3.84	94.	2.08
24.649999618530273	315.1000061035156	391.6000061035156	176.39999389648438	0.28	10.72	86.12	2.88
24.75	315.70001220703125	392.70001220703125	176.6999969482422	0.	3.2	94.8	2.
24.950000762939453	318.29998779296875	381.3999938964844	176.89999389648438	0.2	6.6000000000000005	91.64	1.56
25.049999237060547	322.8999938964844	362.70001220703125	176.89999389648438	0.24	5.68	91.32000000000001	2.7600000000000002
25.149999618530273	324.1000061035156	349.3999938964844	177.	0.64	5.	88.84	5.5200000000000005
25.25	324.6000061035156	347.70001220703125	176.89999389648438	0.08	9.4	85.68	4.84
25.25	324.29998779296875	351.6000061035156	176.60000610351562	0.12	3.68	95.4	0.8
25.350000381469727	324.3999938964844	349.3999938964844	176.3000030517578	5.64	8.48	83.72	2.16
25.25	320.79998779296875	356.1000061035156	176.10000610351562	1.36	8.48	89.2	0.96
25.149999618530273	317.79998779296875	381.	175.6999969482422	0.	12.4	86.88	0.72
25.25	316.79998779296875	382.3999938964844	174.89999389648438	0.04	1.08	97.92	0.96
25.149999618530273	312.5	383.6000061035156	174.39999389648438	0.	2.6	96.56	0.84
25.149999618530273	310.20001220703125	387.79998779296875	173.60000610351562	0.	4.72	94.8	0.48
25.25	311.29998779296875	374.29998779296875	173.10000610351562	0.	12.88	87.08	0.04
25.25	308.79998779296875	369.5	172.60000610351562	0.	11.24	88.36	0.4
25.149999618530273	306.3999938964844	373.20001220703125	172.3000030517578	0.	7.68	92.04	0.28
25.25	308.1000061035156	371.8999938964844	171.8000030517578	0.	4.08	95.4	0.52
25.350000381469727	306.79998779296875	359.70001220703125	171.5	0.16	2.88	96.68	0.28
25.25	303.1000061035156	360.8999938964844	171.3000030517578	0.	2.72	97.04	0.24
25.149999618530273	301.8999938964844	371.3999938964844	171.1999969482422	0.	2.88	96.4	0.72
25.149999618530273	298.8999938964844	377.1000061035156	170.8000030517578	0.	7.	92.56	0.44
25.149999618530273	296.	374.8999938964844	170.60000610351562	0.	0.12	99.68	0.2
25.149999618530273	297.	368.8999938964844	170.5	0.	2.96	96.44	0.6
25.149999618530273	293.29998779296875	371.79998779296875	170.5	0.	2.88	95.56	1.56
25.149999618530273	291.1000061035156	375.79998779296875	170.60000610351562	0.	3.48	95.08	1.44
24.950000762939453	288.6000061035156	383.29998779296875	170.6999969482422	0.	8.64	90.32000000000001	1.04
24.950000762939453	286.6000061035156	393.6000061035156	170.6999969482422	0.04	9.08	90.36	0.52
24.950000762939453	284.	398.79998779296875	171.	0.24	12.32	86.16	1.28
24.850000381469727	279.3999938964844	410.70001220703125	171.10000610351562	0.	11.88	87.88	0.24
24.75	278.29998779296875	423.3999938964844	171.1999969482422	0.	10.64	88.88	0.48
24.950000762939453	278.29998779296875	418.29998779296875	171.39999389648438	0.08	24.16	75.08	0.68
24.850000381469727	275.5	420.3999938964844	171.8000030517578	0.04	11.32	88.12	0.52
24.950000762939453	275.8999938964844	423.1000061035156	172.1999969482422	0.4	10.08	88.44	1.08
24.950000762939453	275.8999938964844	418.5	172.5	0.64	5.88	92.68	0.8
24.950000762939453	274.79998779296875	419.1000061035156	172.8000030517578	1.6	8.4	89.08	0.92
24.850000381469727	275.5	435.70001220703125	173.39999389648438	0.36	18.04	80.76	0.84
24.350000381469727	271.8999938964844	477.20001220703125	173.8000030517578	0.2	76.60000000000001	23.	0.2
23.25	265.3999938964844	520.9000244140625	173.6999969482422	0.72	78.16	21.080000000000002	0.04
24.25	276.70001220703125	510.1000061035156	173.89999389648438	2.84	36.160000000000004	59.800000000000004	1.2
24.049999237060547	275.5	502.79998779296875	174.5	1.12	58.56	39.36	0.96
23.850000381469727	279.6000061035156	513.7999877929688	175.	0.64	37.	61.56	0.8
23.75	281.70001220703125	515.4000244140625	175.3000030517578	0.48	25.28	73.8	0.44
23.450000762939453	284.70001220703125	506.8999938964844	175.39999389648438	0.2	25.68	74.04	0.08
22.850000381469727	289.1000061035156	484.8999938964844	175.6999969482422	0.64	51.56	47.800000000000004	0.
22.549999237060547	296.8999938964844	466.20001220703125	176.10000610351562	1.52	47.72	50.76	0.
22.75	306.20001220703125	426.	176.5	0.68	40.160000000000004	59.08	0.08
22.850000381469727	313.6000061035156	369.20001220703125	177.	0.12	39.68	60.2	0.
23.549999237060547	324.8999938964844	317.5	177.89999389648438	0.12	23.32	75.12	1.44
24.350000381469727	334.20001220703125	277.3999938964844	179.10000610351562	0.12	27.36	67.8	4.72
24.649999618530273	341.	254.60000610351562	180.39999389648438	1.2	24.92	66.4	7.48
25.049999237060547	346.1000061035156	236.3000030517578	180.1999969482422	1.72	6.8	79.04	12.44
25.25	350.8999938964844	210.1999969482422	180.10000610351562	1.36	0.56	87.28	10.8
25.25	354.8999938964844	200.5	180.	0.	0.	93.72	6.28
25.350000381469727	356.3999938964844	195.60000610351562	179.	0.	0.08	99.2	0.72
25.350000381469727	359.3999938964844	192.6999969482422	177.89999389648438	0.	0.2	93.68	6.12
25.549999237060547	363.70001220703125	191.6999969482422	177.1999969482422	0.	0.	90.	10.
25.350000381469727	362.8999938964844	195.	176.5	0.	0.	93.88	6.12
25.549999237060547	367.29998779296875	198.5	175.8000030517578	0.76	0.	78.08	21.16
25.350000381469727	366.1000061035156	207.6999969482422	176.	0.08	1.4000000000000001	74.56	23.96
24.649999618530273	361.20001220703125	236.89999389648438	176.60000610351562	0.	4.8	87.4	7.8
24.950000762939453	365.20001220703125	248.39999389648438	175.8000030517578	0.	2.56	91.16	6.28
24.850000381469727	366.	234.5	175.10000610351562	0.	2.36	88.76	8.88
25.25	372.8999938964844	226.3000030517578	175.10000610351562	0.	10.52	83.44	6.04
24.950000762939453	370.8999938964844	238.	175.10000610351562	0.16	14.72	80.2	4.92
25.049999237060547	372.70001220703125	251.39999389648438	173.89999389648438	0.	31.04	67.64	1.32
24.950000762939453	373.20001220703125	258.5	171.	0.12	12.68	84.48	2.72
25.450000762939453	380.20001220703125	218.6999969482422	169.5	0.	0.	98.68	1.32
25.549999237060547	380.79998779296875	194.6999969482422	170.39999389648438	0.04	0.	90.	9.96
25.450000762939453	381.79998779296875	196.6999969482422	171.1999969482422	0.	0.	96.64	3.36
25.350000381469727	380.1000061035156	201.8000030517578	171.39999389648438	0.	0.04	86.76	13.200000000000001
25.149999618530273	379.	206.8000030517578	170.8000030517578	0.	0.	77.8	22.2
25.25	379.79998779296875	204.	169.6999969482422	0.	0.	70.16	29.84
25.25	380.3999938964844	202.3000030517578	169.	0.	0.08	84.4	15.52
25.149999618530273	379.3999938964844	207.3000030517578	167.6999969482422	0.08	0.	85.2	14.72
24.950000762939453	380.1000061035156	206.60000610351562	166.60000610351562	0.	0.08	75.36	24.560000000000002
25.049999237060547	380.79998779296875	198.5	165.3000030517578	0.	0.	55.6	44.4
25.25	385.1000061035156	184.60000610351562	163.89999389648438	0.	0.	52.4	47.6
25.149999618530273	384.79998779296875	179.3000030517578	163.5	0.	0.	37.12	62.88
25.149999618530273	385.8999938964844	177.8000030517578	163.5	0.	0.56	51.480000000000004	47.96
25.649999618530273	394.8999938964844	170.8000030517578	162.89999389648438	0.	0.	79.68	20.32
25.649999618530273	394.1000061035156	168.	162.60000610351562	0.04	0.	67.64	32.32
25.649999618530273	396.6000061035156	167.89999389648438	162.39999389648438	0.	0.	97.48	2.52
25.75	399.8999938964844	169.10000610351562	161.8000030517578	0.	0.	71.72	28.28
25.850000381469727	400.8999938964844	164.1999969482422	161.10000610351562	0.	0.	77.76	22.240000000000002
26.049999237060547	406.29998779296875	157.1999969482422	161.	0.	0.44	93.08	6.48
26.149999618530273	409.20001220703125	153.8000030517578	160.89999389648438	0.12	1.96	97.8	0.12
26.149999618530273	410.6000061035156	154.10000610351562	160.5	1.2	1.8800000000000001	96.56	0.36
26.049999237060547	407.29998779296875	157.8000030517578	160.5	0.	0.	97.72	2.2800000000000002
25.950000762939453	406.3999938964844	167.6999969482422	160.3000030517578	0.	0.	98.24000000000001	1.76
26.149999618530273	411.6000061035156	167.1999969482422	159.8000030517578	0.	0.	98.48	1.52
26.149999618530273	410.29998779296875	163.39999389648438	159.3000030517578	0.	0.	97.24000000000001	2.7600000000000002
26.049999237060547	409.20001220703125	168.8000030517578	158.6999969482422	0.	0.	98.4	1.6
25.950000762939453	409.20001220703125	169.39999389648438	157.8000030517578	0.	0.04	90.56	9.4
26.049999237060547	414.6000061035156	165.60000610351562	157.	0.	0.	93.32000000000001	6.68
26.149999618530273	417.	163.1999969482422	156.5	0.	0.	91.68	8.32
25.850000381469727	409.79998779296875	170.5	156.1999969482422	0.	0.	93.12	6.88
25.549999237060547	402.6000061035156	181.	155.3000030517578	0.	0.32	84.36	15.32
25.649999618530273	403.	188.3000030517578	154.39999389648438	0.12	0.48	87.16	12.24
25.549999237060547	399.70001220703125	192.6999969482422	153.60000610351562	0.	0.28	93.	6.72
25.649999618530273	404.6000061035156	192.39999389648438	152.8000030517578	0.	0.28	89.24	10.48
25.850000381469727	410.20001220703125	184.89999389648438	152.	0.	0.24	98.56	1.2
26.049999237060547	417.20001220703125	176.60000610351562	151.39999389648438	0.	0.36	88.72	10.92
26.149999618530273	420.5	170.10000610351562	151.3000030517578	0.04	1.04	81.96000000000001	16.96
26.049999237060547	418.1000061035156	174.1999969482422	151.6999969482422	0.	0.64	74.8	24.560000000000002
25.850000381469727	416.	187.3000030517578	151.89999389648438	0.	1.2	72.32000000000001	26.48
25.75	413.70001220703125	197.3000030517578	151.6999969482422	0.	0.56	75.8	23.64
25.549999237060547	411.5	202.60000610351562	151.	0.	0.	54.52	45.480000000000004
25.649999618530273	415.70001220703125	199.10000610351562	150.39999389648438	0.	0.16	61.96	37.88
28.950000762939453	341.8999938964844	270.29998779296875	160.10000610351562	0.	0.	100.	0.
28.950000762939453	339.	271.1000061035156	160.39999389648438	0.	0.	100.	0.
28.950000762939453	337.20001220703125	272.20001220703125	160.60000610351562	0.	0.	100.	0.
28.950000762939453	335.	272.70001220703125	160.89999389648438	0.	0.	100.	0.
28.950000762939453	333.6000061035156	274.	161.1999969482422	0.	0.	100.	0.
28.850000381469727	330.	276.70001220703125	161.5	0.	0.	100.	0.
28.850000381469727	328.6000061035156	276.70001220703125	161.60000610351562	0.	0.	100.	0.
28.850000381469727	328.20001220703125	276.1000061035156	161.6999969482422	0.	0.	100.	0.
28.850000381469727	328.20001220703125	275.79998779296875	161.8000030517578	0.	0.	100.	0.
28.850000381469727	327.	275.70001220703125	161.8000030517578	0.	0.	100.	0.
28.850000381469727	325.	276.1000061035156	161.8000030517578	0.	0.	100.	0.
28.850000381469727	323.79998779296875	276.1000061035156	161.8000030517578	0.	0.	100.	0.
28.850000381469727	323.79998779296875	275.8999938964844	161.8000030517578	0.	0.	100.	0.
28.850000381469727	323.5	275.5	161.8000030517578	0.	0.	100.	0.
28.850000381469727	323.	275.3999938964844	161.60000610351562	0.	0.	100.	0.
28.850000381469727	322.70001220703125	275.20001220703125	161.8000030517578	0.	0.	100.	0.
28.850000381469727	321.1000061035156	274.8999938964844	161.6999969482422	0.	0.	100.	0.
28.850000381469727	319.8999938964844	274.1000061035156	161.8000030517578	0.	0.	100.	0.
28.850000381469727	318.29998779296875	273.70001220703125	162.	0.	0.	100.	0.
28.850000381469727	318.6000061035156	273.	162.10000610351562	0.	0.12	99.88	0.
28.850000381469727	317.3999938964844	272.79998779296875	162.1999969482422	0.	0.72	99.28	0.
28.850000381469727	317.3999938964844	272.79998779296875	162.5	0.	0.52	99.48	0.
28.850000381469727	314.79998779296875	273.29998779296875	162.6999969482422	0.	0.4	99.60000000000001	0.
28.850000381469727	315.8999938964844	274.3999938964844	162.89999389648438	0.	0.28	99.68	0.04
28.850000381469727	315.8999938964844	274.8999938964844	163.	0.	0.68	99.24000000000001	0.08
28.850000381469727	317.1000061035156	275.1000061035156	163.3000030517578	0.	0.48	99.52	0.
28.850000381469727	314.8999938964844	275.29998779296875	163.5	0.	0.24	99.76	0.
28.850000381469727	316.5	275.6000061035156	163.8000030517578	0.4	0.52	99.08	0.
28.850000381469727	313.8999938964844	275.70001220703125	164.	0.44	3.52	96.04	0.
28.850000381469727	313.8999938964844	275.5	164.10000610351562	0.	0.08	99.92	0.
28.850000381469727	313.8999938964844	275.8999938964844	164.39999389648438	0.	0.	100.	0.
28.850000381469727	312.6000061035156	276.5	164.5	0.	0.12	99.84	0.04
28.950000762939453	311.8999938964844	276.8999938964844	164.5	0.04	0.36	99.60000000000001	0.
28.950000762939453	309.8999938964844	277.20001220703125	164.5	0.04	0.56	99.4	0.
28.950000762939453	308.70001220703125	277.79998779296875	164.39999389648438	0.	0.2	99.60000000000001	0.2
28.950000762939453	308.70001220703125	278.79998779296875	164.1999969482422	0.	0.	100.	0.
28.950000762939453	308.70001220703125	279.6000061035156	164.	0.	0.	100.	0.
28.950000762939453	305.29998779296875	280.6000061035156	163.8000030517578	0.	0.04	99.96000000000001	0.
28.950000762939453	305.20001220703125	281.8999938964844	163.6999969482422	0.	0.	100.	0.
28.950000762939453	303.20001220703125	283.70001220703125	163.39999389648438	0.	0.	100.	0.
28.950000762939453	302.1000061035156	285.5	163.3000030517578	0.	0.	100.	0.
28.950000762939453	302.1000061035156	287.5	163.3000030517578	0.	0.	100.	0.
28.950000762939453	300.5	289.6000061035156	163.3000030517578	0.	0.	100.	0.
28.950000762939453	300.70001220703125	291.6000061035156	163.3000030517578	0.	0.08	99.92	0.
28.950000762939453	298.	293.3999938964844	163.5	0.	0.08	99.92	0.
28.950000762939453	298.	295.3999938964844	163.60000610351562	0.08	5.08	94.84	0.
28.950000762939453	296.3999938964844	297.70001220703125	163.8000030517578	0.16	4.72	95.08	0.04
28.950000762939453	295.20001220703125	300.20001220703125	164.10000610351562	0.	3.96	96.	0.04
28.950000762939453	294.6000061035156	303.6000061035156	164.1999969482422	0.08	4.88	94.88	0.16
28.950000762939453	293.70001220703125	307.20001220703125	164.5	0.04	2.08	92.4	5.48
28.950000762939453	293.	310.8999938964844	164.60000610351562	0.	0.	97.84	2.16
28.950000762939453	293.	314.	164.8000030517578	0.	0.	99.4	0.6
28.850000381469727	293.70001220703125	317.1000061035156	165.	0.	0.	99.60000000000001	0.4
28.850000381469727	292.20001220703125	319.1000061035156	165.10000610351562	0.	0.	99.52	0.48
28.850000381469727	290.70001220703125	321.70001220703125	165.10000610351562	0.	0.08	97.04	2.88
28.850000381469727	290.29998779296875	325.	165.	0.	0.16	98.8	1.04
28.850000381469727	287.20001220703125	325.8999938964844	164.8000030517578	0.	0.4	97.64	1.96
28.75	282.29998779296875	329.5	164.6999969482422	0.	0.6	98.56	0.84
28.649999618530273	282.5	338.5	164.5	0.	1.16	98.84	0.
28.75	280.79998779296875	341.20001220703125	164.3000030517578	0.	0.56	97.68	1.76
28.649999618530273	281.5	342.29998779296875	164.3000030517578	0.	1.52	97.76	0.72
28.350000381469727	274.29998779296875	351.29998779296875	164.39999389648438	0.	0.2	98.32000000000001	1.48
27.850000381469727	265.1000061035156	368.20001220703125	164.3000030517578	0.08	16.48	83.08	0.36
28.049999237060547	268.1000061035156	385.79998779296875	164.10000610351562	0.12	3.8000000000000003	93.	3.08
27.950000762939453	266.20001220703125	391.	164.	0.04	10.36	87.36	2.24
28.25	270.70001220703125	390.5	163.8000030517578	0.	0.	99.96000000000001	0.04
28.25	270.79998779296875	370.6000061035156	163.8000030517578	0.	0.	99.72	0.28
28.25	269.70001220703125	372.5	163.6999969482422	0.32	1.6	96.60000000000001	1.48
28.149999618530273	270.20001220703125	380.6000061035156	163.5	0.	0.32	96.08	3.6
28.049999237060547	268.79998779296875	388.	163.10000610351562	0.	0.96	98.52	0.52
27.75	266.5	398.29998779296875	162.89999389648438	0.2	6.640000000000001	88.28	4.88
27.350000381469727	262.1000061035156	414.5	162.60000610351562	0.64	21.52	74.76	3.08
27.649999618530273	267.29998779296875	418.29998779296875	162.3000030517578	0.04	2.8000000000000003	94.12	3.04
27.649999618530273	267.70001220703125	407.3999938964844	162.	0.	2.16	95.08	2.7600000000000002
27.450000762939453	266.20001220703125	407.5	161.89999389648438	0.44	7.16	88.56	3.84
27.25	265.1000061035156	413.6000061035156	161.89999389648438	0.	20.88	78.04	1.08
27.149999618530273	262.8999938964844	414.6000061035156	162.	0.	10.44	88.84	0.72
27.049999237060547	264.5	411.5	162.1999969482422	0.12	20.	78.8	1.08
27.049999237060547	266.3999938964844	408.79998779296875	162.60000610351562	0.04	5.88	87.32000000000001	6.76
26.950000762939453	264.79998779296875	404.3999938964844	163.10000610351562	0.	2.48	96.92	0.6
26.75	262.6000061035156	404.	163.60000610351562	0.	3.2800000000000002	96.72	0.
26.850000381469727	266.8999938964844	400.	164.10000610351562	0.36	10.200000000000001	89.08	0.36
26.75	266.8999938964844	397.1000061035156	164.6999969482422	0.08	15.64	83.8	0.48
26.649999618530273	267.29998779296875	401.79998779296875	165.1999969482422	0.	12.200000000000001	87.68	0.12
26.649999618530273	267.1000061035156	405.1000061035156	165.5	0.08	1.68	94.60000000000001	3.64
26.450000762939453	269.1000061035156	407.3999938964844	165.8000030517578	0.	2.4	95.24	2.36
26.25	268.8999938964844	415.20001220703125	166.10000610351562	0.	1.92	94.12	3.96
26.350000381469727	272.3999938964844	416.20001220703125	166.3000030517578	0.16	0.96	86.12	12.76
26.25	276.1000061035156	417.	166.5	0.44	1.56	83.64	14.36
26.149999618530273	276.8999938964844	424.20001220703125	166.8000030517578	0.24	2.08	93.60000000000001	4.08
26.049999237060547	276.8999938964844	433.79998779296875	167.10000610351562	0.36	3.2	93.92	2.52
25.950000762939453	277.5	443.8999938964844	167.5	0.08	5.5600000000000005	92.60000000000001	1.76
25.75	278.70001220703125	454.79998779296875	167.89999389648438	0.32	9.56	87.64	2.48
25.649999618530273	280.70001220703125	464.79998779296875	168.3000030517578	0.2	14.84	83.2	1.76
25.149999618530273	275.29998779296875	481.3999938964844	168.5	0.04	6.28	93.04	0.64
25.25	279.6000061035156	488.20001220703125	168.6999969482422	0.	0.8	98.	1.2
25.350000381469727	284.1000061035156	465.20001220703125	169.	1.	2.2	95.96000000000001	0.84
25.25	286.3999938964844	448.79998779296875	169.60000610351562	0.24	2.88	96.88	0.
25.149999618530273	288.20001220703125	453.3999938964844	170.1999969482422	0.	7.16	92.8	0.04
24.950000762939453	285.29998779296875	456.70001220703125	170.8000030517578	0.	6.2	93.72	0.08
24.850000381469727	288.1000061035156	457.	171.39999389648438	0.	18.44	81.	0.56
24.75	287.70001220703125	459.20001220703125	171.89999389648438	0.04	41.92	57.24	0.8
24.450000762939453	285.3999938964844	465.70001220703125	172.3000030517578	0.16	40.08	59.08	0.68
24.450000762939453	289.6000061035156	463.8999938964844	172.60000610351562	0.	34.52	64.72	0.76
24.549999237060547	294.29998779296875	454.29998779296875	172.89999389648438	0.	10.44	88.24	1.32
24.75	302.79998779296875	422.29998779296875	173.60000610351562	0.6	0.68	92.88	5.84
24.25	296.3999938964844	413.5	174.3000030517578	0.04	32.52	67.12	0.32
24.75	307.3999938964844	417.1000061035156	174.8000030517578	0.04	12.08	86.96000000000001	0.92
24.850000381469727	311.70001220703125	402.1000061035156	175.3000030517578	0.32	2.36	94.04	3.2800000000000002
24.850000381469727	310.1000061035156	402.29998779296875	175.6999969482422	0.	4.48	93.12	2.4
24.950000762939453	313.6000061035156	391.1000061035156	175.6999969482422	0.12	5.72	88.72	5.44
25.049999237060547	314.20001220703125	379.29998779296875	175.8000030517578	0.	4.08	89.44	6.48
25.049999237060547	314.1000061035156	370.8999938964844	175.8000030517578	0.08	1.44	93.52	4.96
25.149999618530273	316.5	366.29998779296875	175.6999969482422	0.04	2.08	95.68	2.2
25.25	318.20001220703125	363.6000061035156	175.5	0.	1.8	95.	3.2
25.350000381469727	320.29998779296875	357.79998779296875	175.3000030517578	5.68	6.12	82.88	5.32
25.25	313.70001220703125	373.	175.10000610351562	0.	22.6	76.92	0.48
25.149999618530273	310.3999938964844	399.3999938964844	174.6999969482422	0.	12.200000000000001	87.2	0.6
25.149999618530273	311.	400.8999938964844	174.	0.	3.84	94.24	1.92
25.149999618530273	308.	401.79998779296875	173.3000030517578	0.	4.68	93.4	1.92
25.049999237060547	306.20001220703125	404.20001220703125	172.60000610351562	0.	5.6000000000000005	93.96000000000001	0.44
25.149999618530273	305.20001220703125	395.70001220703125	172.10000610351562	0.	11.16	88.44	0.4
25.25	303.1000061035156	384.5	171.60000610351562	0.	11.84	87.96000000000001	0.2
25.25	302.5	385.5	171.3000030517578	0.	7.5600000000000005	91.92	0.52
25.25	302.70001220703125	378.29998779296875	170.6999969482422	0.	0.6	99.28	0.12
25.350000381469727	301.6000061035156	362.	170.3000030517578	0.	1.	98.8	0.2
25.350000381469727	298.79998779296875	361.79998779296875	170.1999969482422	0.04	2.52	97.36	0.08
25.149999618530273	295.1000061035156	374.1000061035156	170.1999969482422	0.	2.4	97.44	0.16
25.149999618530273	294.79998779296875	383.	170.	0.	3.08	95.96000000000001	0.96
25.049999237060547	289.6000061035156	392.70001220703125	169.6999969482422	0.	1.36	98.4	0.24
25.049999237060547	289.79998779296875	396.3999938964844	169.60000610351562	0.	6.72	92.84	0.44
24.950000762939453	288.70001220703125	397.8999938964844	169.60000610351562	0.	5.04	94.64	0.32
24.850000381469727	284.20001220703125	403.3999938964844	169.8000030517578	0.	2.56	96.72	0.72
25.049999237060547	284.1000061035156	399.5	169.8000030517578	0.08	3.44	95.8	0.68
24.950000762939453	280.29998779296875	400.8999938964844	170.10000610351562	0.	7.76	91.16	1.08
24.950000762939453	277.20001220703125	412.1000061035156	170.39999389648438	0.16	16.92	82.52	0.4
24.850000381469727	275.70001220703125	422.8999938964844	170.6999969482422	0.08	20.080000000000002	77.92	1.92
24.850000381469727	273.5	436.6000061035156	170.8000030517578	0.04	21.92	77.36	0.68
25.049999237060547	273.29998779296875	428.	171.	0.28	11.64	87.48	0.6
24.950000762939453	272.79998779296875	428.1000061035156	171.5	0.2	9.36	90.12	0.32
24.850000381469727	273.	436.8999938964844	171.8000030517578	0.16	7.2	92.28	0.36
24.850000381469727	271.3999938964844	440.8999938964844	172.	0.04	7.2	92.16	0.6
24.75	268.5	444.6000061035156	172.39999389648438	0.04	10.44	89.44	0.08
24.649999618530273	271.20001220703125	455.8999938964844	172.6999969482422	0.56	12.68	86.44	0.32
24.549999237060547	270.1000061035156	472.6000061035156	173.10000610351562	0.48	22.12	76.72	0.68
24.450000762939453	273.5	493.6000061035156	173.3000030517578	2.04	10.48	84.72	2.7600000000000002
24.25	271.8999938964844	501.29998779296875	173.39999389648438	0.8	28.04	70.48	0.68
23.950000762939453	272.29998779296875	512.2000122070312	173.89999389648438	0.24	39.24	59.76	0.76
22.850000381469727	268.79998779296875	541.4000244140625	174.39999389648438	0.88	64.88	33.72	0.52
22.049999237060547	269.3999938964844	579.	174.5	0.72	82.72	16.56	0.
20.149999618530273	267.70001220703125	589.0999755859375	174.3000030517578	1.56	85.28	13.120000000000001	0.04
21.850000381469727	281.6000061035156	561.7000122070312	174.39999389648438	1.68	75.28	23.04	0.
21.649999618530273	288.79998779296875	528.7999877929688	175.3000030517578	5.48	73.36	21.16	0.
22.75	300.70001220703125	463.8999938964844	176.10000610351562	1.08	28.76	70.16	0.
23.25	313.5	402.3999938964844	176.89999389648438	0.2	51.96	47.84	0.
23.75	325.79998779296875	333.79998779296875	177.39999389648438	0.8	40.64	58.160000000000004	0.4
24.75	335.29998779296875	275.3999938964844	178.	0.48	10.4	80.64	8.48
24.950000762939453	342.5	247.60000610351562	178.8000030517578	0.52	14.08	72.92	12.48
25.049999237060547	345.5	232.6999969482422	178.60000610351562	0.4	7.	69.16	23.44
25.350000381469727	350.29998779296875	212.8000030517578	178.5	1.48	0.24	83.96000000000001	14.32
25.350000381469727	352.5	200.8000030517578	178.3000030517578	0.	0.	79.88	20.12
25.450000762939453	355.8999938964844	193.60000610351562	177.8000030517578	0.04	0.	82.52	17.44
25.450000762939453	357.70001220703125	191.1999969482422	176.6999969482422	0.08	0.	83.48	16.44
25.549999237060547	361.	189.89999389648438	175.89999389648438	0.	0.	82.4	17.6
25.649999618530273	363.20001220703125	190.10000610351562	175.39999389648438	0.	0.04	86.84	13.120000000000001
25.649999618530273	363.70001220703125	193.8000030517578	175.	0.	0.04	68.48	31.48
25.450000762939453	365.29998779296875	204.	175.3000030517578	0.16	1.	83.32000000000001	15.52
24.850000381469727	360.5	228.39999389648438	176.	0.	5.4	83.2	11.4
25.450000762939453	368.6000061035156	232.10000610351562	175.1999969482422	0.04	0.68	92.72	6.5600000000000005
25.549999237060547	372.8999938964844	218.8000030517578	174.	0.	0.4	87.76	11.84
25.649999618530273	372.3999938964844	212.8000030517578	173.1999969482422	0.	0.08	90.68	9.24
25.649999618530273	374.20001220703125	212.	173.10000610351562	0.	5.28	93.2	1.52
24.950000762939453	367.79998779296875	226.39999389648438	173.1999969482422	0.08	34.96	62.68	2.2800000000000002
25.149999618530273	371.70001220703125	239.89999389648438	171.3000030517578	0.04	19.6	77.4	2.96
25.649999618530273	378.3999938964844	218.60000610351562	169.6999969482422	0.	0.	95.60000000000001	4.4
25.75	381.29998779296875	199.1999969482422	169.6999969482422	0.	0.	89.28	10.72
25.649999618530273	380.79998779296875	195.10000610351562	169.8000030517578	0.	0.04	90.72	9.24
25.450000762939453	376.1000061035156	199.39999389648438	169.60000610351562	0.	0.	66.88	33.12
25.350000381469727	379.	204.	169.10000610351562	0.	0.	65.72	34.28
25.450000762939453	379.29998779296875	199.3000030517578	168.39999389648438	0.08	0.16	89.04	10.72
25.25	378.5	199.60000610351562	168.	0.	0.04	80.60000000000001	19.36
25.049999237060547	375.79998779296875	207.5	167.10000610351562	0.	0.12	85.52	14.36
24.75	373.	214.60000610351562	166.	0.	0.	68.48	31.52
24.950000762939453	376.8999938964844	212.8000030517578	164.6999969482422	0.	0.	64.8	35.2
25.149999618530273	381.20001220703125	195.89999389648438	163.3000030517578	0.	0.	45.04	54.96
25.25	384.5	184.60000610351562	162.8000030517578	0.	0.	64.96000000000001	35.04
25.350000381469727	386.29998779296875	178.6999969482422	162.	0.	0.	62.32	37.68
25.649999618530273	390.6000061035156	170.89999389648438	161.60000610351562	0.	0.	87.04	12.96
25.850000381469727	395.70001220703125	165.10000610351562	161.39999389648438	0.	0.	85.2	14.8
25.850000381469727	397.	164.60000610351562	161.3000030517578	0.	0.	86.16	13.84
25.950000762939453	398.5	167.	160.6999969482422	0.	0.	79.16	20.84
25.950000762939453	401.	165.60000610351562	160.	0.	0.	87.08	12.92
26.049999237060547	402.8999938964844	162.8000030517578	159.60000610351562	0.	0.	89.56	10.44
26.149999618530273	405.1000061035156	161.89999389648438	159.1999969482422	0.	0.	92.04	7.96
26.149999618530273	407.6000061035156	158.8000030517578	159.10000610351562	0.2	0.48	98.32000000000001	1.
26.25	409.20001220703125	157.8000030517578	159.	0.	0.	99.76	0.24
26.149999618530273	405.79998779296875	162.6999969482422	158.8000030517578	0.	0.	99.72	0.28
26.25	411.1000061035156	162.89999389648438	158.5	0.04	0.24	98.96000000000001	0.76
26.049999237060547	405.79998779296875	167.39999389648438	158.10000610351562	0.	0.	98.	2.
26.049999237060547	404.79998779296875	172.89999389648438	157.5	0.	0.	97.4	2.6
26.25	410.29998779296875	166.60000610351562	156.5	0.	0.	93.2	6.8
26.25	413.1000061035156	164.10000610351562	155.8000030517578	0.	0.	88.92	11.08
26.149999618530273	412.5	165.10000610351562	155.3000030517578	0.	0.	91.56	8.44
26.149999618530273	414.1000061035156	166.89999389648438	154.6999969482422	0.	0.24	87.52	12.24
26.149999618530273	414.1000061035156	168.1999969482422	154.3000030517578	0.	0.36	81.12	18.52
25.950000762939453	406.79998779296875	178.10000610351562	153.89999389648438	0.	0.	84.52	15.48
25.649999618530273	400.1000061035156	192.60000610351562	153.10000610351562	0.	0.	95.76	4.24
25.75	402.3999938964844	198.	152.	0.	0.08	77.04	22.88
25.850000381469727	403.5	192.3000030517578	151.3000030517578	0.	0.16	92.24	7.6000000000000005
25.950000762939453	407.5	186.	150.8000030517578	0.	1.04	85.72	13.24
26.149999618530273	411.6000061035156	179.10000610351562	150.5	0.	1.6	46.08	52.32
26.049999237060547	414.29998779296875	179.5	150.89999389648438	0.04	0.16	86.72	13.08
25.950000762939453	412.1000061035156	190.5	150.89999389648438	0.04	0.32	88.52	11.120000000000001
25.850000381469727	409.79998779296875	198.1999969482422	150.8000030517578	0.	0.12	80.88	19.
25.75	408.1000061035156	202.6999969482422	150.3000030517578	0.	0.12	76.16	23.72
25.649999618530273	406.6000061035156	205.10000610351562	149.6999969482422	0.	0.08	76.24	23.68
28.950000762939453	337.20001220703125	276.	159.8000030517578	0.	0.	100.	0.
28.950000762939453	337.6000061035156	277.1000061035156	160.	0.	0.	100.	0.
28.950000762939453	332.70001220703125	277.6000061035156	160.3000030517578	0.	0.	100.	0.
28.950000762939453	332.5	278.1000061035156	160.5	0.	0.	100.	0.
28.950000762939453	331.1000061035156	279.	160.8000030517578	0.	0.	100.	0.
28.950000762939453	331.1000061035156	282.20001220703125	161.	0.	0.	100.	0.
28.850000381469727	327.29998779296875	281.8999938964844	161.1999969482422	0.	0.	100.	0.
28.850000381469727	323.70001220703125	281.20001220703125	161.3000030517578	0.	0.	100.	0.
28.850000381469727	323.70001220703125	281.70001220703125	161.39999389648438	0.	0.	100.	0.
28.850000381469727	323.70001220703125	281.8999938964844	161.5	0.	0.	99.96000000000001	0.04
28.850000381469727	323.8999938964844	281.5	161.5	0.	0.	100.	0.
28.850000381469727	322.79998779296875	281.29998779296875	161.39999389648438	0.	0.	100.	0.
28.850000381469727	321.20001220703125	281.29998779296875	161.39999389648438	0.	0.	100.	0.
28.850000381469727	321.20001220703125	281.70001220703125	161.3000030517578	0.	0.	100.	0.
28.850000381469727	320.79998779296875	281.8999938964844	161.3000030517578	0.	0.	100.	0.
28.850000381469727	317.6000061035156	282.	161.1999969482422	0.	0.	100.	0.
28.850000381469727	317.29998779296875	281.5	161.3000030517578	0.	0.	100.	0.
28.850000381469727	317.29998779296875	281.5	161.39999389648438	0.	0.	100.	0.
28.850000381469727	316.6000061035156	281.8999938964844	161.60000610351562	0.	0.	100.	0.
28.850000381469727	316.3999938964844	282.1000061035156	161.6999969482422	0.	0.	100.	0.
28.850000381469727	313.8999938964844	282.	161.89999389648438	0.	0.08	99.92	0.
28.850000381469727	313.8999938964844	281.79998779296875	162.10000610351562	0.	1.16	98.84	0.
28.850000381469727	315.	281.70001220703125	162.1999969482422	0.	1.	99.	0.
28.850000381469727	314.1000061035156	281.70001220703125	162.5	0.	2.	98.	0.
28.850000381469727	314.1000061035156	281.8999938964844	162.6999969482422	0.04	4.24	95.68	0.04
28.850000381469727	312.6000061035156	282.6000061035156	163.	0.	3.36	96.64	0.
28.850000381469727	311.5	282.79998779296875	163.39999389648438	0.	0.4	99.60000000000001	0.
28.850000381469727	311.3999938964844	283.5	163.5	0.	0.	100.	0.
28.850000381469727	311.3999938964844	283.70001220703125	163.6999969482422	0.04	2.16	97.76	0.04
28.850000381469727	311.3999938964844	282.79998779296875	163.89999389648438	1.36	9.200000000000001	89.44	0.
28.950000762939453	310.	282.29998779296875	164.1999969482422	1.68	3.08	95.16	0.08
28.950000762939453	308.70001220703125	281.79998779296875	164.1999969482422	0.	0.12	99.88	0.
28.950000762939453	308.70001220703125	281.8999938964844	164.39999389648438	0.	0.04	99.92	0.04
28.950000762939453	307.70001220703125	282.1000061035156	164.3000030517578	0.	0.04	99.96000000000001	0.
28.850000381469727	308.20001220703125	282.79998779296875	164.1999969482422	0.	0.08	99.92	0.
28.950000762939453	305.79998779296875	284.1000061035156	164.	0.	0.	99.96000000000001	0.04
28.950000762939453	305.79998779296875	285.1000061035156	163.8000030517578	0.	0.	100.	0.
28.950000762939453	304.3999938964844	286.3999938964844	163.5	0.	0.	100.	0.
28.950000762939453	303.20001220703125	287.79998779296875	163.39999389648438	0.	0.44	99.52	0.04
28.950000762939453	302.	289.29998779296875	163.1999969482422	0.	0.	100.	0.
28.950000762939453	302.3999938964844	290.70001220703125	163.10000610351562	0.	0.	100.	0.
28.950000762939453	300.29998779296875	292.8999938964844	163.	0.	1.08	98.92	0.
28.950000762939453	300.1000061035156	295.1000061035156	163.10000610351562	0.04	0.04	99.92	0.
28.950000762939453	297.8999938964844	297.1000061035156	163.10000610351562	0.04	0.52	99.44	0.
28.950000762939453	296.3999938964844	298.8999938964844	163.1999969482422	0.04	3.2	96.76	0.
28.950000762939453	296.3999938964844	301.3999938964844	163.3000030517578	0.	0.04	99.96000000000001	0.
28.950000762939453	293.70001220703125	304.20001220703125	163.5	0.	0.	100.	0.
28.950000762939453	293.70001220703125	306.8999938964844	163.6999969482422	0.	0.	100.	0.
28.950000762939453	293.20001220703125	310.29998779296875	164.	0.	0.08	99.92	0.
28.950000762939453	292.20001220703125	314.8999938964844	164.1999969482422	0.	1.04	98.96000000000001	0.
28.950000762939453	291.6000061035156	319.3999938964844	164.3000030517578	0.	1.76	98.24000000000001	0.
28.850000381469727	291.1000061035156	324.	164.39999389648438	0.12	1.8	97.24000000000001	0.84
28.850000381469727	289.79998779296875	329.	164.60000610351562	0.16	2.64	97.08	0.12
28.850000381469727	290.3999938964844	331.3999938964844	164.6999969482422	1.16	9.68	89.08	0.08
28.850000381469727	287.5	332.3999938964844	164.6999969482422	0.	0.48	98.76	0.76
28.75	286.1000061035156	335.3999938964844	164.6999969482422	0.	0.	99.28	0.72
28.75	284.8999938964844	339.	164.5	0.	0.16	99.04	0.8
28.75	284.1000061035156	339.6000061035156	164.3000030517578	0.	0.12	99.84	0.04
28.75	282.3999938964844	342.1000061035156	164.10000610351562	0.	0.44	99.08	0.48
28.75	279.	345.8999938964844	163.89999389648438	0.	1.16	95.68	3.16
28.75	278.6000061035156	348.3999938964844	164.10000610351562	0.	1.68	95.96000000000001	2.36
28.649999618530273	277.70001220703125	350.20001220703125	163.89999389648438	0.	2.48	97.08	0.44
28.450000762939453	274.70001220703125	347.8999938964844	163.8000030517578	0.08	1.28	98.56	0.08
28.149999618530273	267.6000061035156	366.29998779296875	163.89999389648438	0.08	22.84	76.88	0.2
28.25	267.6000061035156	385.	163.89999389648438	0.	1.48	98.08	0.44
28.350000381469727	270.29998779296875	380.8999938964844	163.6999969482422	0.	0.08	99.88	0.04
28.350000381469727	270.29998779296875	374.8999938964844	163.6999969482422	0.	0.2	96.48	3.3200000000000003
28.25	267.	381.5	163.60000610351562	0.24	0.36	88.72	10.68
28.049999237060547	268.70001220703125	390.79998779296875	163.39999389648438	0.2	0.84	88.	10.96
28.049999237060547	267.29998779296875	398.8999938964844	163.1999969482422	0.	1.24	93.48	5.28
27.850000381469727	266.6000061035156	404.6000061035156	162.8000030517578	0.	2.84	95.68	1.48
27.649999618530273	263.3999938964844	413.1000061035156	162.5	0.08	2.7600000000000002	95.04	2.12
27.75	267.5	412.5	162.1999969482422	0.32	3.84	94.04	1.8
27.549999237060547	264.1000061035156	411.8999938964844	161.89999389648438	0.12	6.08	91.92	1.8800000000000001
27.25	260.5	417.	161.60000610351562	0.	15.92	83.04	1.04
27.25	260.70001220703125	421.1000061035156	161.60000610351562	0.04	7.72	91.92	0.32
27.25	261.70001220703125	413.1000061035156	161.6999969482422	0.48	17.96	79.4	2.16
27.149999618530273	263.3999938964844	408.5	161.8000030517578	0.44	18.04	74.32000000000001	7.2
27.049999237060547	262.6000061035156	410.20001220703125	162.1999969482422	0.04	6.5200000000000005	91.76	1.68
26.950000762939453	260.3999938964844	410.1000061035156	162.6999969482422	0.	2.	97.16	0.84
26.950000762939453	264.70001220703125	405.	163.1999969482422	0.	2.4	97.48	0.12
26.950000762939453	265.70001220703125	397.	163.60000610351562	0.16	3.64	92.60000000000001	3.6
26.850000381469727	265.5	394.3999938964844	164.	0.08	2.52	88.84	8.56
26.75	266.	398.20001220703125	164.5	0.04	2.44	97.48	0.04
26.75	268.6000061035156	401.79998779296875	164.6999969482422	0.68	2.04	93.24	4.04
26.649999618530273	268.6000061035156	404.5	165.	0.16	1.56	94.8	3.48
26.450000762939453	268.5	409.29998779296875	165.10000610351562	0.28	1.44	94.32000000000001	3.96
26.450000762939453	271.6000061035156	413.29998779296875	165.39999389648438	1.52	2.12	82.96000000000001	13.4
26.350000381469727	273.29998779296875	422.1000061035156	165.60000610351562	0.56	0.84	87.8	10.8
26.25	273.8999938964844	432.5	165.89999389648438	0.24	0.52	98.36	0.88
26.049999237060547	274.79998779296875	441.70001220703125	166.1999969482422	0.28	1.12	97.96000000000001	0.64
25.950000762939453	274.5	450.6000061035156	166.5	0.	3.44	96.56	0.
25.75	275.29998779296875	460.6000061035156	166.8000030517578	0.08	5.72	94.2	0.
25.649999618530273	277.20001220703125	469.79998779296875	167.1999969482422	0.32	13.120000000000001	86.08	0.48
25.450000762939453	278.70001220703125	479.20001220703125	167.60000610351562	0.2	19.16	80.36	0.28
25.25	277.	490.8999938964844	167.89999389648438	0.	0.52	99.2	0.28
25.350000381469727	282.20001220703125	471.1000061035156	168.	0.52	2.12	95.48	1.8800000000000001
25.350000381469727	282.8999938964844	446.	168.6999969482422	0.08	1.32	98.2	0.4
25.25	284.8999938964844	444.5	169.3000030517578	0.	1.32	98.64	0.04
25.25	286.3999938964844	449.20001220703125	169.89999389648438	0.	1.24	98.72	0.04
24.850000381469727	281.3999938964844	454.8999938964844	170.5	0.	11.8	87.96000000000001	0.24
25.049999237060547	288.5	456.6000061035156	171.	0.04	29.68	69.60000000000001	0.68
24.75	285.79998779296875	458.6000061035156	171.5	0.04	14.6	84.2	1.16
24.75	288.5	456.5	171.89999389648438	0.04	5.64	92.60000000000001	1.72
24.450000762939453	285.70001220703125	456.3999938964844	172.	0.	17.52	81.68	0.8
24.850000381469727	298.20001220703125	429.70001220703125	172.39999389648438	0.76	0.68	92.68	5.88
24.850000381469727	302.3999938964844	403.5	173.1999969482422	0.08	9.24	89.	1.68
24.950000762939453	303.70001220703125	408.1000061035156	173.6999969482422	0.08	10.64	88.28	1.
24.950000762939453	305.3999938964844	404.29998779296875	174.1999969482422	0.84	9.72	85.28	4.16
24.850000381469727	306.20001220703125	409.6000061035156	174.5	0.04	10.120000000000001	87.64	2.2
25.049999237060547	309.	399.8999938964844	174.39999389648438	0.16	6.48	81.08	12.280000000000001
25.049999237060547	311.1000061035156	390.20001220703125	174.60000610351562	0.04	0.68	85.08	14.200000000000001
25.25	312.70001220703125	385.20001220703125	174.6999969482422	0.	0.2	88.36	11.44
25.25	312.6000061035156	378.70001220703125	174.5	0.	0.	95.68	4.32
25.350000381469727	315.1000061035156	370.8999938964844	174.39999389648438	0.04	0.52	89.96000000000001	9.48
25.450000762939453	313.70001220703125	362.29998779296875	174.1999969482422	1.76	6.44	88.68	3.12
25.25	309.8999938964844	374.29998779296875	174.	0.	5.48	93.16	1.36
25.25	306.3999938964844	393.70001220703125	173.60000610351562	0.	2.8000000000000003	96.28	0.92
25.149999618530273	305.	402.6000061035156	173.10000610351562	0.	6.68	92.56	0.76
25.25	303.29998779296875	402.70001220703125	172.3000030517578	0.12	8.32	90.92	0.64
25.25	303.5	399.70001220703125	171.60000610351562	0.	7.5200000000000005	91.56	0.92
25.25	300.79998779296875	395.1000061035156	171.10000610351562	0.04	13.84	85.8	0.32
25.25	301.5	385.5	170.60000610351562	0.08	6.24	93.28	0.4
25.350000381469727	298.79998779296875	384.1000061035156	170.1999969482422	0.	0.88	98.92	0.2
25.350000381469727	296.70001220703125	370.1000061035156	169.60000610351562	0.	0.04	99.84	0.12
25.350000381469727	296.20001220703125	363.	169.3000030517578	0.12	0.32	99.24000000000001	0.32
25.25	292.70001220703125	371.8999938964844	169.1999969482422	0.	4.96	94.24	0.8
25.149999618530273	290.6000061035156	386.29998779296875	169.10000610351562	0.	2.36	96.24000000000001	1.4000000000000001
25.149999618530273	289.8999938964844	394.1000061035156	169.	0.	5.08	94.16	0.76
25.149999618530273	287.20001220703125	401.3999938964844	169.	0.04	5.	94.32000000000001	0.64
25.049999237060547	285.1000061035156	407.6000061035156	169.	0.	3.4	95.88	0.72
24.950000762939453	283.1000061035156	412.20001220703125	169.	0.	5.5200000000000005	93.12	1.36
24.950000762939453	279.29998779296875	417.5	169.	0.	2.88	96.96000000000001	0.16
25.149999618530273	279.	409.	169.	0.	1.28	98.56	0.16
24.950000762939453	275.79998779296875	407.	169.39999389648438	0.	5.88	93.92	0.2
25.049999237060547	273.5	415.8999938964844	169.6999969482422	0.32	19.52	80.	0.16
25.049999237060547	273.1000061035156	423.3999938964844	170.	0.	36.	63.64	0.36
25.049999237060547	271.79998779296875	433.20001220703125	170.3000030517578	0.04	14.52	83.48	1.96
25.049999237060547	269.5	427.29998779296875	170.5	0.72	9.4	89.56	0.32
24.950000762939453	269.5	431.5	170.89999389648438	0.08	14.76	84.52	0.64
24.850000381469727	265.8999938964844	444.8999938964844	171.3000030517578	0.04	7.48	91.72	0.76
24.850000381469727	266.8999938964844	453.70001220703125	171.60000610351562	0.	8.88	90.60000000000001	0.52
24.75	266.8999938964844	459.1000061035156	171.89999389648438	0.32	8.36	90.88	0.44
24.649999618530273	265.70001220703125	470.20001220703125	172.1999969482422	2.48	10.76	84.60000000000001	2.16
24.450000762939453	264.5	485.20001220703125	172.3000030517578	2.92	14.040000000000001	80.52	2.52
24.350000381469727	267.6000061035156	499.70001220703125	172.60000610351562	0.52	31.28	67.44	0.76
24.149999618530273	267.70001220703125	512.0999755859375	172.8000030517578	0.28	26.36	72.56	0.8
23.950000762939453	268.29998779296875	528.9000244140625	173.1999969482422	0.64	41.96	55.88	1.52
23.649999618530273	272.5	558.	173.89999389648438	0.28	34.84	62.96	1.92
22.549999237060547	268.20001220703125	589.4000244140625	174.39999389648438	0.28	56.08	42.52	1.12
22.75	274.29998779296875	590.5	174.60000610351562	0.8	76.04	23.16	0.
20.75	274.1000061035156	594.7999877929688	174.6999969482422	3.2800000000000002	74.4	22.32	0.
22.549999237060547	289.1000061035156	565.9000244140625	175.5	2.08	64.96000000000001	32.96	0.
22.649999618530273	300.3999938964844	508.5	176.60000610351562	0.16	21.28	78.56	0.
22.950000762939453	310.20001220703125	458.5	177.5	2.32	53.2	44.44	0.04
24.049999237060547	324.5	371.1000061035156	177.39999389648438	0.08	32.2	67.56	0.16
24.649999618530273	331.6000061035156	287.79998779296875	176.89999389648438	0.48	23.32	72.52	3.68
24.450000762939453	334.8999938964844	261.	177.5	0.28	21.04	69.64	9.040000000000001
24.75	341.79998779296875	243.10000610351562	177.60000610351562	0.44	1.56	90.84	7.16
25.049999237060547	347.20001220703125	223.1999969482422	177.10000610351562	0.36	0.04	95.36	4.24
25.350000381469727	350.6000061035156	206.60000610351562	176.6999969482422	0.04	0.	91.60000000000001	8.36
25.450000762939453	354.1000061035156	197.10000610351562	175.8000030517578	0.	0.04	97.08	2.88
25.549999237060547	357.20001220703125	191.8000030517578	174.8000030517578	0.	0.	88.68	11.32
25.649999618530273	360.6000061035156	188.39999389648438	174.1999969482422	0.04	0.	80.24	19.72
25.649999618530273	362.70001220703125	188.60000610351562	174.10000610351562	0.	0.	75.84	24.16
25.75	363.70001220703125	191.5	174.10000610351562	0.	0.04	75.48	24.48
25.649999618530273	366.6000061035156	198.39999389648438	174.	0.04	0.04	95.88	4.04
25.549999237060547	366.	210.	173.89999389648438	0.	0.12	95.84	4.04
25.450000762939453	365.79998779296875	216.8000030517578	173.3000030517578	0.04	0.2	98.12	1.6400000000000001
25.75	370.29998779296875	214.39999389648438	172.1999969482422	0.	0.28	96.92	2.8000000000000003
25.850000381469727	373.6000061035156	208.8000030517578	171.3000030517578	0.	0.24	96.92	2.84
25.850000381469727	374.6000061035156	205.1999969482422	170.8000030517578	0.	0.	97.32000000000001	2.68
25.850000381469727	377.3999938964844	204.10000610351562	170.5	0.	0.	98.4	1.6
25.850000381469727	376.3999938964844	205.6999969482422	169.89999389648438	0.	0.	97.08	2.92
25.850000381469727	377.8999938964844	202.6999969482422	168.89999389648438	0.	0.	95.88	4.12
25.850000381469727	376.8999938964844	197.6999969482422	168.1999969482422	0.	0.	86.60000000000001	13.4
25.649999618530273	377.8999938964844	196.60000610351562	168.	0.	0.	53.72	46.28
25.549999237060547	375.8999938964844	200.5	167.89999389648438	0.	0.	54.52	45.480000000000004
25.649999618530273	378.5	198.89999389648438	167.39999389648438	0.	0.52	80.48	19.
25.350000381469727	375.3999938964844	197.89999389648438	166.8000030517578	0.	0.2	93.2	6.6000000000000005
25.350000381469727	377.5	200.10000610351562	166.89999389648438	0.	0.6	84.72	14.68
25.25	375.3999938964844	203.6999969482422	166.8000030517578	0.	0.2	82.36	17.44
24.850000381469727	370.79998779296875	211.8000030517578	165.89999389648438	0.	0.2	67.44	32.36
24.950000762939453	372.1000061035156	215.89999389648438	164.	0.	0.	55.92	44.08
25.149999618530273	378.	200.10000610351562	162.3000030517578	0.	0.	68.56	31.44
25.350000381469727	381.20001220703125	183.	161.10000610351562	0.	0.	66.48	33.52
25.549999237060547	386.70001220703125	174.5	160.60000610351562	0.	0.	73.8	26.2
25.649999618530273	388.79998779296875	172.8000030517578	160.3000030517578	0.	0.04	88.60000000000001	11.36
25.850000381469727	392.70001220703125	170.39999389648438	160.10000610351562	0.	0.08	87.12	12.8
25.850000381469727	392.20001220703125	170.1999969482422	159.89999389648438	0.	0.	90.96000000000001	9.040000000000001
25.950000762939453	396.5	172.1999969482422	159.	0.	0.	97.8	2.2
26.049999237060547	397.79998779296875	169.8000030517578	158.5	0.	0.	96.96000000000001	3.04
25.950000762939453	396.70001220703125	174.1999969482422	158.3000030517578	0.	0.	90.12	9.88
25.950000762939453	400.3999938964844	176.3000030517578	157.89999389648438	0.	0.	83.76	16.240000000000002
26.149999618530273	403.70001220703125	169.8000030517578	157.5	0.	0.	82.84	17.16
26.25	404.70001220703125	162.8000030517578	157.1999969482422	0.	0.	99.44	0.56
26.350000381469727	407.20001220703125	160.	157.10000610351562	0.	0.	99.12	0.88
26.25	403.5	161.6999969482422	157.	0.	0.12	98.44	1.44
26.049999237060547	401.5	171.8000030517578	157.	0.	0.	98.48	1.52
26.25	408.20001220703125	174.8000030517578	156.10000610351562	0.	0.	99.96000000000001	0.04
26.350000381469727	408.70001220703125	165.60000610351562	155.39999389648438	0.	0.	97.84	2.16
26.25	410.1000061035156	164.10000610351562	154.6999969482422	0.	0.	92.16	7.84
26.25	409.6000061035156	166.60000610351562	153.89999389648438	0.	0.04	91.4	8.56
26.049999237060547	406.29998779296875	172.	153.39999389648438	0.04	0.2	85.36	14.4
26.25	411.3999938964844	171.3000030517578	153.	0.08	1.8	83.68	14.44
26.25	411.70001220703125	171.1999969482422	152.6999969482422	0.04	1.56	66.28	32.12
25.850000381469727	399.8999938964844	184.39999389648438	152.5	0.	0.	79.	21.
25.850000381469727	399.6000061035156	197.8000030517578	151.60000610351562	0.	0.	76.60000000000001	23.400000000000002
25.950000762939453	399.6000061035156	198.6999969482422	150.6999969482422	0.	0.68	48.64	50.68
26.049999237060547	404.1000061035156	192.3000030517578	150.1999969482422	0.	1.32	35.36	63.32
26.25	409.79998779296875	184.10000610351562	150.1999969482422	0.24	1.8	27.88	70.08
26.149999618530273	409.3999938964844	184.89999389648438	150.1999969482422	0.	0.52	79.92	19.56
25.950000762939453	406.20001220703125	193.8000030517578	150.1999969482422	0.	0.48	84.32000000000001	15.200000000000001
25.950000762939453	407.5	199.1999969482422	149.89999389648438	0.	0.16	93.16	6.68
25.850000381469727	405.	202.6999969482422	149.60000610351562	0.	0.24	97.08	2.68
25.649999618530273	399.8999938964844	207.39999389648438	149.10000610351562	0.	0.04	95.44	4.5200000000000005
28.950000762939453	334.3999938964844	281.79998779296875	159.5	0.	0.	100.	0.
28.950000762939453	334.3999938964844	282.70001220703125	159.6999969482422	0.	0.	100.	0.
28.950000762939453	333.5	282.79998779296875	159.89999389648438	0.	0.	100.	0.
28.950000762939453	328.5	282.6000061035156	160.1999969482422	0.	0.	100.	0.
28.950000762939453	328.6000061035156	283.29998779296875	160.39999389648438	0.	0.	100.	0.
28.950000762939453	325.8999938964844	286.6000061035156	160.60000610351562	0.	0.	100.	0.
28.850000381469727	324.79998779296875	286.5	160.8000030517578	0.	0.	100.	0.
28.850000381469727	323.70001220703125	286.29998779296875	160.89999389648438	0.	0.	100.	0.
28.850000381469727	321.20001220703125	286.8999938964844	160.89999389648438	0.	0.	100.	0.
28.850000381469727	321.20001220703125	287.	161.	0.	0.	100.	0.
28.850000381469727	320.1000061035156	287.29998779296875	160.89999389648438	0.	0.	100.	0.
28.950000762939453	319.79998779296875	287.5	160.89999389648438	0.	0.	99.92	0.08
28.950000762939453	319.79998779296875	287.8999938964844	160.8000030517578	0.	0.	100.	0.
28.850000381469727	319.29998779296875	288.5	160.8000030517578	0.	0.	100.	0.
28.850000381469727	317.79998779296875	289.29998779296875	160.89999389648438	0.	0.	100.	0.
28.850000381469727	315.3999938964844	288.8999938964844	160.6999969482422	0.	0.	100.	0.
28.850000381469727	314.8999938964844	287.79998779296875	160.8000030517578	0.	0.	100.	0.
28.850000381469727	314.79998779296875	287.20001220703125	160.89999389648438	0.	0.	100.	0.
28.850000381469727	315.	287.79998779296875	161.	0.	0.	100.	0.
28.850000381469727	315.	288.79998779296875	161.1999969482422	0.	0.	100.	0.
28.850000381469727	314.1000061035156	289.6000061035156	161.3000030517578	0.	0.	100.	0.
28.850000381469727	314.1000061035156	289.79998779296875	161.60000610351562	0.	0.	100.	0.
28.850000381469727	313.5	290.29998779296875	161.8000030517578	0.	0.	100.	0.
28.850000381469727	312.	290.29998779296875	162.10000610351562	0.	0.	100.	0.
28.850000381469727	311.3999938964844	289.79998779296875	162.39999389648438	0.	0.04	99.96000000000001	0.
28.850000381469727	311.29998779296875	289.70001220703125	162.60000610351562	0.	0.16	99.8	0.04
28.850000381469727	311.29998779296875	290.	162.89999389648438	0.	0.2	99.8	0.
28.850000381469727	310.6000061035156	290.6000061035156	163.1999969482422	0.	0.12	99.88	0.
28.850000381469727	308.70001220703125	290.8999938964844	163.5	0.	2.68	97.32000000000001	0.
28.850000381469727	307.5	290.1000061035156	163.6999969482422	1.84	21.92	76.24	0.
28.850000381469727	308.	289.20001220703125	164.	2.08	14.68	83.24	0.
28.850000381469727	307.8999938964844	288.5	164.	0.	0.	100.	0.
28.850000381469727	306.6000061035156	288.5	164.10000610351562	0.16	2.12	97.72	0.
28.950000762939453	306.3999938964844	288.	164.	0.	1.96	98.04	0.
28.950000762939453	305.29998779296875	288.20001220703125	163.89999389648438	0.04	0.64	99.2	0.12
28.950000762939453	304.20001220703125	289.1000061035156	163.6999969482422	0.	0.12	99.88	0.
28.950000762939453	305.	290.3999938964844	163.5	0.	0.	100.	0.
28.950000762939453	303.	291.79998779296875	163.3000030517578	0.	0.12	99.84	0.04
28.950000762939453	301.8999938964844	293.6000061035156	163.10000610351562	0.	0.12	99.84	0.04
28.950000762939453	302.1000061035156	295.3999938964844	162.8000030517578	0.	0.36	99.64	0.
28.950000762939453	300.29998779296875	296.6000061035156	162.8000030517578	0.04	0.24	99.72	0.
28.950000762939453	297.8999938964844	298.1000061035156	162.8000030517578	0.6	2.08	97.32000000000001	0.
28.950000762939453	297.79998779296875	300.20001220703125	162.8000030517578	0.16	1.68	98.16	0.
28.950000762939453	296.1000061035156	302.	162.89999389648438	0.	1.16	98.84	0.
28.950000762939453	296.1000061035156	304.1000061035156	162.89999389648438	0.	0.	100.	0.
28.950000762939453	293.70001220703125	307.	163.	0.	0.04	99.96000000000001	0.
28.950000762939453	293.20001220703125	310.6000061035156	163.1999969482422	0.	0.04	99.96000000000001	0.
28.950000762939453	292.20001220703125	314.3999938964844	163.3000030517578	0.	0.08	99.92	0.
28.950000762939453	291.5	318.1000061035156	163.5	0.	0.04	99.96000000000001	0.
28.950000762939453	291.20001220703125	322.3999938964844	163.6999969482422	0.	0.08	99.92	0.
28.950000762939453	290.79998779296875	327.3999938964844	163.89999389648438	0.	0.12	99.88	0.
28.850000381469727	288.8999938964844	332.29998779296875	164.10000610351562	0.	0.04	99.68	0.28
28.850000381469727	288.	337.6000061035156	164.3000030517578	0.	0.	98.76	1.24
28.850000381469727	288.20001220703125	340.70001220703125	164.39999389648438	0.24	2.88	96.28	0.6
28.850000381469727	287.6000061035156	342.1000061035156	164.39999389648438	0.68	7.16	92.04	0.12
28.850000381469727	285.1000061035156	344.20001220703125	164.1999969482422	0.48	5.	91.68	2.84
28.850000381469727	283.1000061035156	347.5	164.	0.24	4.	91.84	3.92
28.850000381469727	282.3999938964844	348.	163.8000030517578	0.	3.16	92.	4.84
28.75	281.6000061035156	347.29998779296875	163.6999969482422	0.12	4.08	93.8	2.
28.75	278.70001220703125	352.29998779296875	163.6999969482422	0.	1.56	98.24000000000001	0.2
28.25	270.8999938964844	372.1000061035156	163.6999969482422	0.04	13.08	86.44	0.44
27.850000381469727	264.29998779296875	390.8999938964844	163.3000030517578	0.	15.68	84.24	0.08
28.25	268.6000061035156	378.6000061035156	163.1999969482422	0.32	12.92	85.92	0.84
28.350000381469727	270.20001220703125	374.6000061035156	163.39999389648438	0.04	7.04	92.04	0.88
28.450000762939453	271.	374.	163.5	0.	0.24	99.76	0.
28.450000762939453	269.3999938964844	374.8999938964844	163.60000610351562	0.	0.24	99.	0.76
28.25	269.5	382.1000061035156	163.39999389648438	0.	0.	95.52	4.48
28.149999618530273	267.6000061035156	391.20001220703125	163.39999389648438	0.	0.64	90.16	9.200000000000001
28.049999237060547	266.70001220703125	398.3999938964844	163.3000030517578	0.	0.32	96.96000000000001	2.72
28.049999237060547	267.1000061035156	402.3999938964844	163.	0.	1.16	97.36	1.48
27.950000762939453	266.5	406.3999938964844	162.6999969482422	0.32	3.24	95.2	1.24
27.850000381469727	266.70001220703125	408.8999938964844	162.3000030517578	1.84	7.4	88.84	1.92
27.450000762939453	261.6000061035156	415.5	162.10000610351562	0.	5.36	92.32000000000001	2.32
27.350000381469727	259.70001220703125	426.8999938964844	161.8000030517578	0.	9.6	89.2	1.2
27.149999618530273	259.1000061035156	432.70001220703125	161.60000610351562	0.	11.44	87.48	1.08
27.350000381469727	260.70001220703125	429.29998779296875	161.39999389648438	0.	9.96	89.56	0.48
27.350000381469727	261.79998779296875	413.	161.3000030517578	0.6	12.120000000000001	79.72	7.5600000000000005
27.25	261.29998779296875	408.1000061035156	161.60000610351562	0.	11.040000000000001	88.28	0.68
27.149999618530273	260.29998779296875	412.79998779296875	161.89999389648438	0.	2.8000000000000003	96.48	0.72
27.049999237060547	261.29998779296875	414.6000061035156	162.1999969482422	0.	0.96	98.96000000000001	0.08
27.049999237060547	263.	404.3999938964844	162.5	2.7600000000000002	2.68	89.8	4.76
27.049999237060547	263.	398.3999938964844	162.89999389648438	0.36	2.96	90.32000000000001	6.36
26.850000381469727	262.79998779296875	403.29998779296875	163.3000030517578	0.24	4.32	92.64	2.8000000000000003
26.75	263.20001220703125	406.1000061035156	163.60000610351562	0.04	1.12	89.72	9.120000000000001
26.649999618530273	264.1000061035156	410.20001220703125	163.8000030517578	0.36	1.44	91.04	7.16
26.549999237060547	266.	416.79998779296875	164.	0.68	1.16	91.48	6.68
26.549999237060547	266.6000061035156	415.8999938964844	164.1999969482422	0.16	1.76	92.28	5.8
26.450000762939453	267.6000061035156	423.79998779296875	164.39999389648438	0.	0.44	99.16	0.4
26.25	267.20001220703125	435.6000061035156	164.60000610351562	0.	0.24	98.52	1.24
26.149999618530273	268.5	444.8999938964844	164.89999389648438	0.08	1.8800000000000001	97.12	0.92
25.950000762939453	268.5	455.20001220703125	165.1999969482422	0.	2.6	97.36	0.04
25.850000381469727	270.6000061035156	463.29998779296875	165.60000610351562	0.08	7.32	92.2	0.4
25.75	272.6000061035156	471.	165.89999389648438	0.04	4.6000000000000005	95.2	0.16
25.649999618530273	273.20001220703125	477.8999938964844	166.3000030517578	0.08	8.92	90.92	0.08
25.350000381469727	273.	484.70001220703125	166.6999969482422	0.04	9.92	90.	0.04
25.25	273.8999938964844	493.70001220703125	166.89999389648438	0.	5.36	93.64	1.
25.25	278.20001220703125	490.29998779296875	167.1999969482422	0.04	5.08	93.32000000000001	1.56
25.25	279.	471.20001220703125	167.6999969482422	0.	11.84	86.52	1.6400000000000001
25.450000762939453	283.1000061035156	445.	168.3000030517578	0.44	3.96	94.64	0.96
25.149999618530273	281.3999938964844	438.6000061035156	169.	0.	2.12	95.88	2.
25.25	283.79998779296875	447.70001220703125	169.6999969482422	0.	12.96	85.36	1.68
25.049999237060547	283.79998779296875	460.20001220703125	170.1999969482422	0.	34.6	64.76	0.64
24.75	279.3999938964844	462.6000061035156	170.5	0.	3.24	96.64	0.12
24.549999237060547	279.3999938964844	467.	170.8000030517578	0.	4.84	95.16	0.
24.549999237060547	283.	470.3999938964844	170.89999389648438	0.08	23.48	75.8	0.64
24.950000762939453	292.8999938964844	443.1000061035156	171.1999969482422	0.08	0.4	98.56	0.96
25.049999237060547	298.1000061035156	405.29998779296875	171.8000030517578	0.04	1.56	92.12	6.28
25.049999237060547	302.3999938964844	396.6000061035156	172.39999389648438	0.16	12.4	85.36	2.08
25.049999237060547	301.5	395.	172.89999389648438	0.04	7.76	87.48	4.72
25.049999237060547	303.70001220703125	408.29998779296875	173.1999969482422	0.	7.96	74.2	17.84
25.049999237060547	305.79998779296875	409.79998779296875	173.1999969482422	0.	5.5200000000000005	84.4	10.08
25.149999618530273	303.3999938964844	402.29998779296875	173.39999389648438	0.16	0.36	80.76	18.72
25.149999618530273	303.20001220703125	405.20001220703125	173.39999389648438	0.	0.	97.24000000000001	2.7600000000000002
25.149999618530273	306.29998779296875	400.	173.3000030517578	0.	0.	95.04	4.96
25.350000381469727	306.	391.6000061035156	173.	0.	0.04	91.56	8.4
25.450000762939453	309.79998779296875	379.5	172.89999389648438	0.24	1.68	93.8	4.28
25.450000762939453	307.1000061035156	372.5	172.60000610351562	0.12	2.36	95.32000000000001	2.2
25.350000381469727	304.8999938964844	388.1000061035156	172.3000030517578	0.	1.32	97.52	1.16
25.25	298.29998779296875	403.8999938964844	171.6999969482422	0.	6.48	91.92	1.6
25.350000381469727	298.3999938964844	396.	171.10000610351562	0.	6.6000000000000005	92.52	0.88
25.25	297.20001220703125	390.79998779296875	170.5	0.	3.72	93.8	2.48
25.350000381469727	296.20001220703125	386.	170.	0.04	3.68	95.84	0.44
25.350000381469727	295.	381.3999938964844	169.5	0.04	1.04	98.36	0.56
25.350000381469727	295.20001220703125	376.20001220703125	168.89999389648438	0.04	0.88	98.32000000000001	0.76
25.350000381469727	292.8999938964844	365.8999938964844	168.39999389648438	0.	0.	99.84	0.16
25.350000381469727	290.29998779296875	366.20001220703125	168.1999969482422	0.	0.	99.48	0.52
25.25	288.20001220703125	381.1000061035156	168.10000610351562	0.	1.36	98.48	0.16
25.25	285.79998779296875	390.6000061035156	168.1999969482422	0.12	2.	97.88	0.
25.149999618530273	283.6000061035156	396.6000061035156	168.1999969482422	0.	2.8000000000000003	96.16	1.04
25.25	284.3999938964844	401.29998779296875	168.10000610351562	0.	0.72	97.84	1.44
25.149999618530273	282.5	405.79998779296875	168.1999969482422	0.04	0.56	96.8	2.6
25.049999237060547	279.3999938964844	412.	168.1999969482422	0.	0.08	96.96000000000001	2.96
25.049999237060547	275.79998779296875	417.29998779296875	168.1999969482422	0.	1.72	97.96000000000001	0.32
25.149999618530273	275.5	410.1000061035156	168.39999389648438	0.08	4.92	94.88	0.12
25.149999618530273	272.8999938964844	412.1000061035156	168.6999969482422	0.16	13.4	86.08	0.36
25.149999618530273	270.8999938964844	416.6000061035156	169.10000610351562	0.48	11.36	87.88	0.28
25.149999618530273	268.6000061035156	421.1000061035156	169.39999389648438	0.68	13.36	85.12	0.84
25.049999237060547	265.29998779296875	427.29998779296875	169.60000610351562	0.48	7.28	90.60000000000001	1.6400000000000001
25.049999237060547	265.70001220703125	428.	169.89999389648438	0.04	5.44	92.72	1.8
25.049999237060547	262.8999938964844	433.20001220703125	170.39999389648438	0.	8.56	90.04	1.4000000000000001
24.950000762939453	262.20001220703125	446.70001220703125	170.8000030517578	0.	2.48	93.36	4.16
24.850000381469727	265.20001220703125	456.	171.10000610351562	0.12	3.	94.2	2.68
24.75	261.8999938964844	460.20001220703125	171.39999389648438	1.48	9.44	87.12	1.96
24.549999237060547	262.5	479.1000061035156	171.6999969482422	0.04	26.64	73.04	0.28
24.450000762939453	263.79998779296875	503.8999938964844	171.8000030517578	0.2	29.2	70.08	0.52
24.350000381469727	263.8999938964844	515.5999755859375	171.89999389648438	0.	12.120000000000001	86.12	1.76
24.149999618530273	265.3999938964844	526.0999755859375	172.3000030517578	0.08	10.08	87.12	2.72
23.950000762939453	266.29998779296875	536.0999755859375	172.8000030517578	0.12	13.120000000000001	84.36	2.4
23.75	268.1000061035156	551.4000244140625	173.39999389648438	1.16	29.16	68.2	1.48
22.850000381469727	268.5	579.7000122070312	174.	0.32	62.480000000000004	36.64	0.56
22.350000381469727	270.8999938964844	585.0999755859375	174.60000610351562	0.44	57.76	41.800000000000004	0.
21.649999618530273	273.8999938964844	582.	175.10000610351562	0.44	63.24	36.32	0.
23.049999237060547	286.70001220703125	539.5	175.6999969482422	0.36	22.12	77.52	0.
22.850000381469727	297.	500.6000061035156	176.8000030517578	0.16	43.64	56.160000000000004	0.04
19.950000762939453	298.79998779296875	498.3999938964844	177.39999389648438	3.7600000000000002	86.36	9.88	0.
23.149999618530273	317.8999938964844	419.70001220703125	177.6999969482422	0.32	65.44	34.24	0.
24.25	328.	308.20001220703125	176.60000610351562	0.48	18.48	79.84	1.2
24.75	334.	266.79998779296875	176.6999969482422	1.28	2.44	93.	3.2800000000000002
25.049999237060547	339.8999938964844	243.60000610351562	176.8000030517578	1.12	1.36	89.68	7.84
25.149999618530273	343.79998779296875	225.60000610351562	176.39999389648438	1.2	0.16	90.12	8.52
25.149999618530273	347.29998779296875	214.3000030517578	175.5	0.08	0.	93.36	6.5600000000000005
25.149999618530273	348.6000061035156	207.1999969482422	174.10000610351562	0.	0.24	96.72	3.04
25.149999618530273	351.6000061035156	199.	172.60000610351562	0.	0.04	94.60000000000001	5.36
25.549999237060547	357.20001220703125	192.10000610351562	172.5	0.	0.	94.48	5.5200000000000005
25.75	360.79998779296875	190.5	172.8000030517578	0.	0.	94.24	5.76
25.75	363.6000061035156	192.	173.10000610351562	0.	0.	83.64	16.36
25.75	366.3999938964844	197.8000030517578	172.6999969482422	0.	0.	86.8	13.200000000000001
25.75	365.79998779296875	204.60000610351562	172.3000030517578	0.	0.16	88.96000000000001	10.88
25.75	367.20001220703125	209.89999389648438	171.6999969482422	0.	0.56	97.	2.44
25.75	370.20001220703125	212.89999389648438	170.89999389648438	0.	0.12	93.68	6.2
25.850000381469727	371.70001220703125	210.	170.	0.	0.	94.76	5.24
25.950000762939453	374.8999938964844	205.60000610351562	169.10000610351562	0.	0.16	99.44	0.4
25.950000762939453	375.79998779296875	202.10000610351562	168.3000030517578	0.	0.	97.72	2.2800000000000002
25.950000762939453	377.	200.3000030517578	167.8000030517578	0.	0.	85.28	14.72
25.950000762939453	376.8999938964844	199.1999969482422	167.	0.	0.	77.36	22.64
25.850000381469727	377.8999938964844	198.1999969482422	166.8000030517578	0.04	0.	61.120000000000005	38.84
25.649999618530273	374.3999938964844	201.3000030517578	166.6999969482422	0.	0.	64.16	35.84
25.75	375.3999938964844	201.5	166.60000610351562	0.	0.12	65.24	34.64
25.75	377.	196.10000610351562	166.	0.04	0.08	86.68	13.200000000000001
25.649999618530273	375.3999938964844	196.10000610351562	165.6999969482422	0.	0.4	92.68	6.92
25.549999237060547	376.20001220703125	198.	165.8000030517578	0.12	0.6	88.84	10.44
25.450000762939453	375.3999938964844	198.5	165.6999969482422	0.	0.32	79.32000000000001	20.36
25.049999237060547	370.29998779296875	203.60000610351562	165.1999969482422	0.	0.04	62.04	37.92
25.049999237060547	370.8999938964844	213.10000610351562	163.10000610351562	0.	0.	70.64	29.36
25.049999237060547	372.3999938964844	207.6999969482422	161.10000610351562	0.	0.12	59.92	39.96
25.549999237060547	382.79998779296875	188.	159.6999969482422	0.	0.04	91.48	8.48
25.649999618530273	383.5	180.6999969482422	159.6999969482422	0.08	0.24	96.8	2.88
25.649999618530273	385.6000061035156	185.5	159.6999969482422	0.	0.04	93.4	6.5600000000000005
25.75	387.79998779296875	185.1999969482422	159.10000610351562	0.16	0.4	95.44	4.
25.649999618530273	386.6000061035156	185.5	158.6999969482422	0.04	0.	87.04	12.92
25.850000381469727	391.70001220703125	186.6999969482422	158.1999969482422	0.	0.	83.12	16.88
25.850000381469727	393.29998779296875	184.1999969482422	157.8000030517578	0.	0.	88.04	11.96
25.950000762939453	394.29998779296875	185.5	157.6999969482422	0.	0.04	91.64	8.32
26.049999237060547	397.20001220703125	183.3000030517578	157.1999969482422	0.	0.	99.4	0.6
26.149999618530273	398.1000061035156	178.5	156.39999389648438	0.	0.	99.16	0.84
26.149999618530273	400.	172.60000610351562	155.6999969482422	0.	0.	100.	0.
26.350000381469727	401.5	164.60000610351562	155.3000030517578	0.	0.	100.	0.
26.350000381469727	403.5	161.39999389648438	155.5	0.	0.	99.44	0.56
26.25	402.79998779296875	167.3000030517578	155.5	0.	0.	99.28	0.72
26.350000381469727	404.70001220703125	168.	154.8000030517578	0.	0.16	99.68	0.16
26.25	403.	166.89999389648438	154.	0.32	1.32	96.48	1.8800000000000001
26.25	403.79998779296875	170.39999389648438	153.3000030517578	0.04	0.	94.12	5.84
26.450000762939453	411.	165.6999969482422	152.5	0.	0.	94.08	5.92
26.549999237060547	413.79998779296875	161.60000610351562	152.10000610351562	0.	0.12	82.16	17.72
26.350000381469727	409.5	167.1999969482422	151.8000030517578	0.04	0.36	73.44	26.16
26.049999237060547	400.3999938964844	178.	151.6999969482422	0.04	0.68	54.120000000000005	45.160000000000004
26.25	404.	181.39999389648438	151.5	0.	0.4	61.68	37.92
26.049999237060547	399.5	190.8000030517578	151.10000610351562	0.	0.	80.76	19.240000000000002
26.049999237060547	399.3999938964844	198.10000610351562	150.39999389648438	0.	0.56	52.76	46.68
26.25	403.1000061035156	194.1999969482422	149.6999969482422	0.	1.48	21.92	76.60000000000001
26.25	406.5	187.60000610351562	149.60000610351562	0.	1.12	40.36	58.52
26.149999618530273	402.3999938964844	190.60000610351562	149.6999969482422	0.	0.12	89.88	10.
26.149999618530273	402.29998779296875	197.10000610351562	149.5	0.	0.08	92.72	7.2
25.950000762939453	400.6000061035156	202.6999969482422	149.10000610351562	0.	0.04	98.32000000000001	1.6400000000000001
25.850000381469727	398.6000061035156	208.10000610351562	148.60000610351562	0.	0.08	93.4	6.5200000000000005
25.649999618530273	393.5	211.39999389648438	148.1999969482422	0.	0.	95.68	4.32
28.950000762939453	333.70001220703125	286.8999938964844	159.3000030517578	0.	0.	100.	0.
28.950000762939453	330.	287.79998779296875	159.39999389648438	0.08	0.	99.92	0.
28.950000762939453	329.8999938964844	288.70001220703125	159.60000610351562	0.	0.	100.	0.
28.950000762939453	328.3999938964844	289.1000061035156	159.8000030517578	0.	0.	100.	0.
28.950000762939453	326.20001220703125	290.79998779296875	160.	0.	0.	99.96000000000001	0.04
28.950000762939453	322.	292.8999938964844	160.1999969482422	0.	0.	100.	0.
28.950000762939453	321.	292.3999938964844	160.3000030517578	0.	0.	100.	0.
28.950000762939453	320.79998779296875	292.29998779296875	160.5	0.	0.	100.	0.
28.950000762939453	320.79998779296875	292.79998779296875	160.60000610351562	0.	0.	100.	0.
28.950000762939453	320.79998779296875	293.1000061035156	160.5	0.	0.	100.	0.
28.950000762939453	319.	293.	160.60000610351562	0.	0.	100.	0.
28.850000381469727	318.	294.	160.5	0.	0.	100.	0.
28.950000762939453	316.5	294.8999938964844	160.39999389648438	0.	0.	100.	0.
28.850000381469727	315.	296.	160.39999389648438	0.	0.	100.	0.
28.850000381469727	314.29998779296875	296.8999938964844	160.3000030517578	0.	0.	100.	0.
28.850000381469727	314.	296.5	160.3000030517578	0.	0.	100.	0.
28.850000381469727	314.	295.8999938964844	160.3000030517578	0.	0.	100.	0.
28.850000381469727	314.	295.5	160.39999389648438	0.	0.	100.	0.
28.850000381469727	312.5	295.5	160.5	0.	0.	100.	0.
28.850000381469727	311.1000061035156	295.3999938964844	160.6999969482422	0.	0.	100.	0.
28.850000381469727	311.1000061035156	295.79998779296875	160.89999389648438	0.	0.	100.	0.
28.850000381469727	311.	296.20001220703125	161.	0.	0.	100.	0.
28.850000381469727	311.	296.8999938964844	161.3000030517578	0.	0.16	99.84	0.
28.850000381469727	310.20001220703125	297.	161.6999969482422	0.	0.	100.	0.
28.850000381469727	310.1000061035156	297.20001220703125	162.	0.	0.	100.	0.
28.850000381469727	308.6000061035156	297.	162.1999969482422	0.	0.	100.	0.
28.850000381469727	307.5	296.6000061035156	162.60000610351562	0.	0.	100.	0.
28.850000381469727	307.5	296.8999938964844	162.89999389648438	0.	0.	100.	0.
28.850000381469727	306.8999938964844	297.8999938964844	163.1999969482422	0.	0.	100.	0.
28.850000381469727	307.8999938964844	298.29998779296875	163.5	0.16	11.6	88.24	0.
28.850000381469727	305.79998779296875	297.6000061035156	163.60000610351562	9.52	24.400000000000002	66.08	0.
28.850000381469727	305.70001220703125	296.	163.8000030517578	0.64	9.	90.36	0.
28.950000762939453	305.	295.	163.8000030517578	1.12	20.52	78.36	0.
28.950000762939453	304.8999938964844	294.	163.6999969482422	0.28	14.72	85.	0.
28.950000762939453	303.1000061035156	293.8999938964844	163.60000610351562	0.12	3.4	96.48	0.
28.950000762939453	303.	294.3999938964844	163.39999389648438	0.	0.	100.	0.
28.950000762939453	303.	295.70001220703125	163.10000610351562	0.	0.12	99.88	0.
28.950000762939453	302.1000061035156	297.1000061035156	162.89999389648438	0.	0.	100.	0.
28.950000762939453	299.79998779296875	298.79998779296875	162.6999969482422	0.	0.	100.	0.
28.950000762939453	299.20001220703125	301.29998779296875	162.5	0.	0.	99.96000000000001	0.04
28.950000762939453	297.79998779296875	303.5	162.39999389648438	0.	0.	100.	0.
28.950000762939453	296.3999938964844	304.70001220703125	162.5	0.	0.	100.	0.
28.950000762939453	295.6000061035156	306.20001220703125	162.5	0.	0.04	99.96000000000001	0.
28.950000762939453	295.79998779296875	308.20001220703125	162.5	0.	0.4	99.60000000000001	0.
28.950000762939453	293.3999938964844	310.29998779296875	162.5	0.	0.32	99.68	0.
28.950000762939453	292.	312.8999938964844	162.6999969482422	0.	0.16	99.84	0.
28.950000762939453	291.5	316.	162.8000030517578	0.	0.76	99.24000000000001	0.
28.950000762939453	290.5	319.6000061035156	163.	0.	0.44	99.4	0.16
28.950000762939453	290.5	323.6000061035156	163.10000610351562	0.	1.36	98.56	0.08
28.950000762939453	290.70001220703125	327.79998779296875	163.39999389648438	0.	2.4	97.12	0.48
28.950000762939453	290.79998779296875	332.20001220703125	163.5	0.	0.08	93.84	6.08
28.950000762939453	289.79998779296875	337.29998779296875	163.6999969482422	0.	0.12	94.96000000000001	4.92
28.850000381469727	288.20001220703125	343.79998779296875	163.8000030517578	0.	0.	96.88	3.12
28.850000381469727	288.79998779296875	348.8999938964844	163.6999969482422	0.	0.24	94.92	4.84
28.850000381469727	286.29998779296875	351.79998779296875	163.8000030517578	0.	4.32	87.72	7.96
28.850000381469727	284.79998779296875	354.6000061035156	163.6999969482422	0.04	9.	85.52	5.44
28.75	281.6000061035156	358.	163.5	0.	3.88	90.32000000000001	5.8
28.75	281.70001220703125	359.3999938964844	163.39999389648438	0.	0.6	84.	15.4
28.75	280.8999938964844	357.70001220703125	163.3000030517578	0.	2.	88.16	9.84
28.649999618530273	275.5	360.20001220703125	163.3000030517578	0.	0.24	99.76	0.
27.649999618530273	260.20001220703125	389.8999938964844	163.3000030517578	0.08	30.68	69.04	0.2
28.350000381469727	269.5	414.20001220703125	162.89999389648438	0.04	7.92	91.60000000000001	0.44
28.350000381469727	267.79998779296875	398.6000061035156	162.89999389648438	0.2	8.16	91.32000000000001	0.32
28.549999237060547	272.1000061035156	385.	163.	0.	0.28	99.64	0.08
28.450000762939453	269.29998779296875	379.8999938964844	163.10000610351562	0.04	0.24	99.52	0.2
28.25	266.8999938964844	387.29998779296875	163.1999969482422	0.	0.	99.12	0.88
28.350000381469727	270.3999938964844	389.1000061035156	163.10000610351562	0.	0.12	97.92	1.96
28.25	267.1000061035156	392.6000061035156	163.10000610351562	0.	0.36	99.36	0.28
28.149999618530273	267.5	398.20001220703125	162.89999389648438	0.	0.28	99.36	0.36
28.149999618530273	268.20001220703125	398.3999938964844	162.60000610351562	0.32	7.36	92.24	0.08
28.049999237060547	264.	404.1000061035156	162.39999389648438	0.24	4.12	95.04	0.6
27.75	264.3999938964844	412.3999938964844	162.10000610351562	0.	5.5600000000000005	89.68	4.76
27.549999237060547	261.8999938964844	420.5	161.89999389648438	0.04	11.96	84.36	3.64
27.350000381469727	258.29998779296875	430.6000061035156	161.6999969482422	0.	10.16	89.60000000000001	0.24
27.25	259.	438.1000061035156	161.39999389648438	0.	4.24	95.64	0.12
27.25	259.3999938964844	437.70001220703125	161.1999969482422	0.	1.8	98.08	0.12
27.450000762939453	262.	420.5	161.10000610351562	0.	8.2	84.24	7.5600000000000005
27.25	258.70001220703125	410.20001220703125	161.3000030517578	0.08	9.32	89.48	1.12
27.049999237060547	258.70001220703125	417.5	161.60000610351562	0.12	4.84	94.84	0.2
27.049999237060547	258.3999938964844	420.6000061035156	161.8000030517578	0.	0.64	99.32000000000001	0.04
27.25	263.8999938964844	407.70001220703125	161.89999389648438	0.84	4.68	87.92	6.5600000000000005
26.950000762939453	260.79998779296875	406.1000061035156	162.1999969482422	0.	2.32	97.44	0.24
26.850000381469727	261.6000061035156	413.1000061035156	162.5	0.	2.	97.92	0.08
26.75	261.29998779296875	419.5	162.6999969482422	0.	4.5600000000000005	94.76	0.68
26.649999618530273	260.	427.70001220703125	162.89999389648438	0.	1.36	96.60000000000001	2.04
26.549999237060547	262.6000061035156	430.79998779296875	163.10000610351562	0.	0.04	99.88	0.08
26.549999237060547	265.29998779296875	430.79998779296875	163.1999969482422	0.	0.92	99.08	0.
26.450000762939453	265.1000061035156	435.29998779296875	163.5	0.	0.76	98.72	0.52
26.350000381469727	266.3999938964844	441.1000061035156	163.6999969482422	0.56	1.16	97.04	1.24
26.25	268.79998779296875	449.79998779296875	163.89999389648438	0.44	1.84	96.64	1.08
26.149999618530273	271.8999938964844	454.70001220703125	164.10000610351562	0.16	3.44	94.60000000000001	1.8
25.950000762939453	268.8999938964844	459.3999938964844	164.39999389648438	0.	3.	96.92	0.08
25.649999618530273	267.79998779296875	472.3999938964844	165.	0.	12.48	87.28	0.24
25.549999237060547	267.79998779296875	486.1000061035156	165.3000030517578	0.	5.16	94.72	0.12
25.350000381469727	269.8999938964844	493.3999938964844	165.6999969482422	0.	8.84	91.16	0.
25.25	271.5	494.29998779296875	166.	0.	0.72	99.24000000000001	0.04
25.25	273.29998779296875	489.5	166.39999389648438	0.	10.76	89.24	0.
25.25	277.3999938964844	482.70001220703125	166.89999389648438	0.	8.120000000000001	91.88	0.
25.350000381469727	279.3999938964844	458.70001220703125	167.39999389648438	0.52	9.84	89.12	0.52
25.549999237060547	283.3999938964844	432.	168.10000610351562	0.28	5.24	91.92	2.56
25.149999618530273	279.5	447.5	168.8000030517578	0.	9.88	90.12	0.
24.950000762939453	276.79998779296875	470.3999938964844	169.1999969482422	0.	10.76	89.	0.24
24.950000762939453	278.1000061035156	467.6000061035156	169.60000610351562	0.16	13.120000000000001	86.60000000000001	0.12
24.649999618530273	277.6000061035156	470.1000061035156	170.	0.04	34.2	65.52	0.24
24.450000762939453	276.	480.70001220703125	170.	0.44	40.2	58.64	0.72
24.75	285.3999938964844	470.70001220703125	170.10000610351562	0.	9.92	89.76	0.32
25.049999237060547	291.8999938964844	439.6000061035156	170.5	0.88	3.2	95.16	0.76
25.149999618530273	298.6000061035156	407.	170.8000030517578	0.48	7.32	81.96000000000001	10.24
25.049999237060547	297.8999938964844	391.6000061035156	171.3000030517578	0.36	11.48	81.8	6.36
25.049999237060547	296.29998779296875	410.6000061035156	171.89999389648438	0.08	5.8	73.48	20.64
25.149999618530273	299.6000061035156	420.20001220703125	172.	0.	3.88	83.52	12.6
25.149999618530273	302.3999938964844	414.6000061035156	172.1999969482422	0.04	3.64	88.08	8.24
25.149999618530273	299.8999938964844	420.20001220703125	172.1999969482422	0.	0.04	83.52	16.44
25.25	300.5	413.70001220703125	172.	0.	0.08	74.52	25.400000000000002
25.350000381469727	302.3999938964844	399.5	171.8000030517578	0.	0.44	82.08	17.48
25.350000381469727	301.5	394.20001220703125	171.60000610351562	0.04	0.56	97.60000000000001	1.8
25.549999237060547	302.5	382.20001220703125	171.39999389648438	0.24	3.44	95.36	0.96
25.350000381469727	299.29998779296875	392.8999938964844	171.	0.	3.64	94.32000000000001	2.04
25.25	295.70001220703125	406.	170.39999389648438	0.	7.76	89.36	2.88
25.450000762939453	297.	392.70001220703125	169.6999969482422	0.	3.16	96.28	0.56
25.450000762939453	292.8999938964844	379.5	169.1999969482422	0.	2.52	95.52	1.96
25.450000762939453	293.5	378.	168.6999969482422	0.16	1.56	98.2	0.08
25.450000762939453	291.79998779296875	376.3999938964844	168.10000610351562	0.04	1.36	98.60000000000001	0.
25.350000381469727	288.20001220703125	375.3999938964844	167.60000610351562	0.	0.12	99.88	0.
25.350000381469727	286.70001220703125	371.29998779296875	167.1999969482422	0.	0.	100.	0.
25.350000381469727	285.79998779296875	370.8999938964844	167.1999969482422	0.	0.	100.	0.
25.450000762939453	284.3999938964844	375.6000061035156	167.10000610351562	0.	0.12	99.88	0.
25.350000381469727	283.29998779296875	381.1000061035156	167.	0.04	3.4	96.48	0.08
25.350000381469727	282.79998779296875	388.20001220703125	167.10000610351562	0.04	1.8	97.32000000000001	0.84
25.25	278.5	398.3999938964844	167.10000610351562	0.	1.24	97.28	1.48
25.149999618530273	273.8999938964844	408.5	167.1999969482422	0.	0.52	99.04	0.44
25.049999237060547	274.20001220703125	418.1000061035156	167.3000030517578	0.	0.32	97.8	1.8800000000000001
25.149999618530273	273.20001220703125	419.	167.39999389648438	0.	2.52	96.84	0.64
25.149999618530273	270.	413.79998779296875	167.6999969482422	0.16	4.36	95.12	0.36
25.25	269.1000061035156	416.70001220703125	168.10000610351562	0.88	14.92	83.88	0.32
25.149999618530273	266.3999938964844	427.20001220703125	168.3000030517578	0.	16.28	83.64	0.08
25.049999237060547	263.20001220703125	435.8999938964844	168.6999969482422	0.04	10.4	89.52	0.04
24.950000762939453	260.	444.20001220703125	169.10000610351562	0.08	13.4	85.56	0.96
24.950000762939453	259.70001220703125	448.1000061035156	169.5	0.	11.24	88.08	0.68
24.950000762939453	260.20001220703125	450.1000061035156	169.89999389648438	1.28	5.36	91.12	2.24
24.950000762939453	260.6000061035156	452.70001220703125	170.3000030517578	0.2	3.92	93.36	2.52
24.850000381469727	258.6000061035156	457.	170.6999969482422	0.8	6.6000000000000005	90.92	1.68
24.75	259.3999938964844	458.5	170.89999389648438	2.	9.32	85.76	2.92
24.549999237060547	257.3999938964844	480.20001220703125	171.3000030517578	0.32	41.160000000000004	58.2	0.32
24.450000762939453	259.20001220703125	510.	171.39999389648438	0.32	34.64	64.76	0.28
24.25	259.20001220703125	519.0999755859375	171.60000610351562	0.48	21.96	76.44	1.12
24.25	262.8999938964844	527.	171.89999389648438	0.	0.92	98.04	1.04
24.049999237060547	264.1000061035156	537.7999877929688	172.3000030517578	0.	4.04	95.08	0.88
23.75	263.70001220703125	553.4000244140625	172.89999389648438	0.16	34.52	64.72	0.6
23.450000762939453	264.70001220703125	572.4000244140625	173.39999389648438	0.2	57.08	42.44	0.28
23.549999237060547	271.70001220703125	566.9000244140625	174.	0.36	26.72	72.8	0.12
22.950000762939453	275.20001220703125	556.7000122070312	174.60000610351562	0.	21.72	78.24	0.04
23.25	285.79998779296875	517.4000244140625	175.1999969482422	0.36	5.6000000000000005	93.8	0.24
23.350000381469727	294.3999938964844	476.70001220703125	176.1999969482422	0.04	42.96	57.	0.
23.049999237060547	304.	460.20001220703125	176.89999389648438	0.32	76.04	23.48	0.16
24.049999237060547	316.5	397.5	176.89999389648438	0.16	38.88	60.92	0.04
24.549999237060547	326.	312.29998779296875	176.1999969482422	0.92	10.64	87.84	0.6
24.450000762939453	330.20001220703125	277.6000061035156	176.3000030517578	0.16	20.2	78.64	1.
24.850000381469727	335.70001220703125	253.39999389648438	176.1999969482422	0.12	9.96	87.2	2.72
25.049999237060547	340.29998779296875	232.	175.89999389648438	0.36	2.92	89.48	7.24
23.450000762939453	333.79998779296875	235.1999969482422	175.60000610351562	0.08	39.88	59.56	0.48
24.450000762939453	341.29998779296875	242.5	174.5	0.04	20.48	77.12	2.36
25.350000381469727	351.6000061035156	219.3000030517578	172.3000030517578	0.	1.28	88.04	10.68
25.649999618530273	355.5	194.6999969482422	171.5	0.	0.	71.72	28.28
25.75	358.20001220703125	191.5	172.	0.	0.08	84.12	15.8
25.75	360.3999938964844	193.89999389648438	172.10000610351562	0.	0.	79.32000000000001	20.68
25.850000381469727	362.6000061035156	198.5	171.60000610351562	0.	0.	89.60000000000001	10.4
25.850000381469727	363.5	203.89999389648438	170.89999389648438	0.	0.	86.60000000000001	13.4
25.850000381469727	367.8999938964844	207.6999969482422	170.1999969482422	0.	0.	80.84	19.16
25.850000381469727	370.20001220703125	211.1999969482422	169.3000030517578	0.	0.	88.88	11.120000000000001
25.75	369.20001220703125	213.3000030517578	168.39999389648438	0.	0.	88.68	11.32
25.950000762939453	372.1000061035156	210.10000610351562	167.3000030517578	0.	0.	87.84	12.16
26.049999237060547	374.6000061035156	204.60000610351562	166.60000610351562	0.	0.08	85.92	14.
25.950000762939453	374.3999938964844	203.39999389648438	166.1999969482422	0.	0.	72.28	27.72
25.950000762939453	375.70001220703125	201.39999389648438	165.60000610351562	0.	0.	58.6	41.4
25.950000762939453	374.79998779296875	199.60000610351562	165.39999389648438	0.	0.	72.36	27.64
25.850000381469727	373.1000061035156	199.60000610351562	165.1999969482422	0.	0.	88.16	11.84
25.850000381469727	374.20001220703125	198.60000610351562	165.	0.	0.	83.56	16.44
25.850000381469727	375.20001220703125	194.39999389648438	164.8000030517578	0.	0.04	94.12	5.84
25.75	373.8999938964844	194.89999389648438	164.6999969482422	0.08	0.08	96.08	3.7600000000000002
25.450000762939453	372.29998779296875	198.8000030517578	164.8000030517578	0.	0.52	89.68	9.8
25.549999237060547	373.3999938964844	199.89999389648438	164.10000610351562	0.04	0.72	73.60000000000001	25.64
25.350000381469727	369.1000061035156	201.6999969482422	163.60000610351562	0.08	0.32	76.04	23.56
24.950000762939453	368.1000061035156	210.5	162.10000610351562	0.	0.16	85.	14.84
25.350000381469727	374.6000061035156	210.8000030517578	160.1999969482422	0.	0.04	73.88	26.080000000000002
25.649999618530273	380.79998779296875	190.39999389648438	159.1999969482422	0.	0.16	97.24000000000001	2.6
25.75	384.29998779296875	187.8000030517578	159.8000030517578	0.	0.32	91.76	7.92
25.450000762939453	378.6000061035156	195.60000610351562	159.6999969482422	0.	0.24	82.60000000000001	17.16
25.75	384.29998779296875	196.39999389648438	159.	0.	0.28	84.60000000000001	15.120000000000001
25.850000381469727	387.1000061035156	192.39999389648438	158.1999969482422	0.	0.16	92.12	7.72
26.049999237060547	392.3999938964844	188.39999389648438	157.8000030517578	0.	0.04	97.96000000000001	2.
26.049999237060547	393.70001220703125	186.1999969482422	157.5	0.08	0.8	97.24000000000001	1.8800000000000001
26.049999237060547	393.70001220703125	188.1999969482422	157.	0.24	1.4000000000000001	96.72	1.6400000000000001
26.049999237060547	393.29998779296875	188.89999389648438	156.10000610351562	0.	0.	99.68	0.32
25.950000762939453	391.20001220703125	188.3000030517578	155.5	0.	0.	100.	0.
26.149999618530273	395.70001220703125	183.60000610351562	154.6999969482422	0.	0.	100.	0.
26.25	398.6000061035156	173.3000030517578	154.	0.	0.	100.	0.
26.350000381469727	398.6000061035156	165.60000610351562	153.89999389648438	0.	0.	100.	0.
26.350000381469727	401.6000061035156	164.60000610351562	153.60000610351562	0.	0.	99.88	0.12
26.350000381469727	402.6000061035156	163.3000030517578	153.3000030517578	0.04	1.2	97.96000000000001	0.8
26.350000381469727	401.3999938964844	165.6999969482422	152.8000030517578	0.12	0.52	97.60000000000001	1.76
26.350000381469727	402.	170.39999389648438	152.	0.	0.	99.56	0.44
26.450000762939453	406.29998779296875	164.89999389648438	151.3000030517578	0.	0.	99.36	0.64
26.549999237060547	408.1000061035156	160.8000030517578	150.60000610351562	0.	0.	99.28	0.72
26.549999237060547	411.	160.3000030517578	150.3000030517578	0.	0.36	91.	8.64
26.25	399.20001220703125	172.39999389648438	150.39999389648438	0.12	0.48	62.4	37.
26.450000762939453	407.70001220703125	176.60000610351562	150.1999969482422	0.	0.6	71.48	27.92
26.149999618530273	397.79998779296875	182.6999969482422	150.1999969482422	0.	0.08	65.8	34.12
26.049999237060547	392.8999938964844	197.5	149.89999389648438	0.	0.	84.92	15.08
26.25	396.29998779296875	198.1999969482422	149.1999969482422	0.	0.	74.12	25.88
26.25	399.79998779296875	191.89999389648438	149.	0.	0.24	51.88	47.88
26.149999618530273	398.5	193.89999389648438	149.10000610351562	0.	0.	81.12	18.88
26.049999237060547	395.20001220703125	201.39999389648438	148.89999389648438	0.04	0.12	83.32000000000001	16.52
25.950000762939453	392.	210.10000610351562	148.60000610351562	0.	0.	90.56	9.44
25.75	385.79998779296875	216.8000030517578	148.10000610351562	0.	0.	91.16	8.84
25.850000381469727	392.	218.8000030517578	147.60000610351562	0.	0.12	86.48	13.4
28.950000762939453	329.5	291.70001220703125	158.89999389648438	0.	0.	100.	0.
28.950000762939453	329.6000061035156	293.29998779296875	159.10000610351562	0.	0.	100.	0.
28.950000762939453	325.1000061035156	295.5	159.3000030517578	0.	0.	100.	0.
28.950000762939453	323.3999938964844	296.70001220703125	159.5	0.	0.	100.	0.
28.950000762939453	321.1000061035156	299.1000061035156	159.6999969482422	0.	0.	100.	0.
28.950000762939453	321.20001220703125	298.70001220703125	159.89999389648438	0.	0.	100.	0.
28.950000762939453	321.20001220703125	298.1000061035156	160.	0.	0.	100.	0.
28.850000381469727	318.8999938964844	298.6000061035156	160.	0.	0.	100.	0.
28.950000762939453	317.3999938964844	299.29998779296875	160.10000610351562	0.	0.	100.	0.
28.950000762939453	316.5	299.70001220703125	160.10000610351562	0.	0.	100.	0.
28.950000762939453	316.3999938964844	299.8999938964844	160.	0.	0.	100.	0.
28.950000762939453	316.5	300.6000061035156	160.	0.	0.	100.	0.
28.850000381469727	315.29998779296875	301.5	160.	0.	0.	100.	0.
28.850000381469727	314.	303.20001220703125	159.89999389648438	0.	0.	100.	0.
28.850000381469727	312.3999938964844	304.20001220703125	159.8000030517578	0.	0.	100.	0.
28.850000381469727	311.20001220703125	304.1000061035156	159.6999969482422	0.	0.04	99.96000000000001	0.
28.850000381469727	310.1000061035156	303.8999938964844	159.8000030517578	0.	0.	100.	0.
28.850000381469727	310.1000061035156	303.79998779296875	159.89999389648438	0.	0.04	99.96000000000001	0.
28.850000381469727	309.70001220703125	304.	160.	0.16	0.	99.84	0.
28.850000381469727	310.6000061035156	303.79998779296875	160.10000610351562	2.44	0.	97.56	0.
28.850000381469727	309.20001220703125	303.70001220703125	160.1999969482422	0.	0.	99.44	0.56
28.850000381469727	309.1000061035156	303.6000061035156	160.5	0.4	0.	99.60000000000001	0.
28.850000381469727	307.6000061035156	303.8999938964844	160.89999389648438	0.	0.	100.	0.
28.850000381469727	308.	304.6000061035156	161.1999969482422	0.28	0.	99.72	0.
28.850000381469727	307.	305.	161.5	1.48	0.	98.52	0.
28.850000381469727	306.8999938964844	305.	161.8000030517578	0.44	0.	99.56	0.
28.850000381469727	306.8999938964844	304.70001220703125	162.3000030517578	0.	0.	100.	0.
28.850000381469727	305.70001220703125	304.	162.60000610351562	0.	0.	100.	0.
28.850000381469727	305.70001220703125	304.1000061035156	162.8000030517578	0.	0.	100.	0.
28.850000381469727	304.6000061035156	304.79998779296875	163.10000610351562	0.	0.	100.	0.
28.850000381469727	304.6000061035156	304.79998779296875	163.1999969482422	0.	1.68	98.32000000000001	0.
28.950000762939453	304.5	304.	163.3000030517578	0.04	1.12	98.84	0.
28.950000762939453	302.	302.8999938964844	163.39999389648438	0.04	2.68	97.28	0.
28.950000762939453	303.20001220703125	301.5	163.3000030517578	0.	0.72	99.28	0.
28.950000762939453	302.1000061035156	300.79998779296875	163.10000610351562	0.76	8.64	90.60000000000001	0.
28.950000762939453	302.1000061035156	300.6000061035156	162.89999389648438	2.64	5.24	92.08	0.04
28.950000762939453	299.79998779296875	301.6000061035156	162.8000030517578	1.44	1.68	96.88	0.
28.950000762939453	299.20001220703125	303.1000061035156	162.5	0.	0.	100.	0.
28.950000762939453	299.20001220703125	304.70001220703125	162.39999389648438	0.	0.04	99.96000000000001	0.
28.950000762939453	297.79998779296875	307.	162.1999969482422	0.	0.2	99.8	0.
28.950000762939453	295.79998779296875	309.3999938964844	162.	0.	0.28	99.72	0.
28.950000762939453	295.79998779296875	311.3999938964844	162.	0.	0.64	99.36	0.
28.950000762939453	296.29998779296875	313.	162.10000610351562	0.	1.16	98.72	0.12
28.950000762939453	293.8999938964844	315.	162.10000610351562	0.6	8.4	91.	0.
28.950000762939453	291.70001220703125	317.20001220703125	162.1999969482422	0.04	5.12	94.8	0.04
28.950000762939453	290.5	319.29998779296875	162.1999969482422	0.08	6.92	93.	0.
28.950000762939453	290.5	321.6000061035156	162.39999389648438	0.08	9.040000000000001	90.84	0.04
28.950000762939453	289.3999938964844	324.8999938964844	162.39999389648438	0.	7.72	89.2	3.08
28.950000762939453	289.3999938964844	328.20001220703125	162.6999969482422	0.	4.08	94.12	1.8
28.950000762939453	288.1000061035156	331.79998779296875	162.89999389648438	0.	9.92	87.4	2.68
28.950000762939453	288.29998779296875	337.20001220703125	163.10000610351562	0.	8.	85.52	6.48
28.850000381469727	288.79998779296875	345.5	163.1999969482422	0.	1.8	95.28	2.92
28.850000381469727	286.29998779296875	352.70001220703125	163.1999969482422	0.08	0.96	98.08	0.88
28.850000381469727	285.79998779296875	355.	163.3000030517578	0.	1.92	96.72	1.36
28.850000381469727	285.5	357.3999938964844	163.1999969482422	0.04	1.6400000000000001	94.72	3.6
28.850000381469727	284.	360.79998779296875	163.1999969482422	0.	0.36	93.2	6.44
28.75	281.8999938964844	365.	163.10000610351562	0.	0.16	95.48	4.36
28.75	279.1000061035156	366.20001220703125	163.	0.	2.84	95.12	2.04
28.75	277.1000061035156	365.20001220703125	162.89999389648438	0.	3.24	87.76	9.
28.649999618530273	274.20001220703125	365.70001220703125	162.89999389648438	0.	0.68	97.04	2.2800000000000002
28.450000762939453	271.	382.8999938964844	162.89999389648438	0.16	18.8	80.24	0.8
28.549999237060547	270.8999938964844	396.29998779296875	162.6999969482422	0.04	0.84	98.96000000000001	0.16
28.549999237060547	271.6000061035156	385.3999938964844	162.5	0.	0.56	99.44	0.
28.549999237060547	270.29998779296875	383.1000061035156	162.5	0.	0.76	99.24000000000001	0.
28.350000381469727	270.20001220703125	386.8999938964844	162.6999969482422	0.	2.32	97.56	0.12
28.350000381469727	268.	396.5	162.6999969482422	0.	0.	100.	0.
28.350000381469727	269.70001220703125	393.20001220703125	162.6999969482422	0.04	0.4	99.2	0.36
28.25	268.3999938964844	392.70001220703125	162.6999969482422	0.	0.12	99.4	0.48
28.25	266.8999938964844	396.5	162.5	0.	0.92	99.08	0.
28.149999618530273	265.5	400.3999938964844	162.3000030517578	0.	0.4	99.24000000000001	0.36
27.950000762939453	263.70001220703125	409.8999938964844	162.	0.2	4.8	92.24	2.7600000000000002
27.75	261.29998779296875	420.20001220703125	161.8000030517578	0.	14.92	83.60000000000001	1.48
27.450000762939453	258.5	430.1000061035156	161.6999969482422	0.	17.32	82.44	0.24
27.450000762939453	260.29998779296875	435.79998779296875	161.5	0.	10.76	88.72	0.52
27.350000381469727	257.3999938964844	437.6000061035156	161.3000030517578	0.	13.64	86.16	0.2
27.25	257.1000061035156	440.3999938964844	161.10000610351562	0.	3.44	96.36	0.2
27.450000762939453	261.6000061035156	425.79998779296875	161.	0.24	5.5600000000000005	87.72	6.48
27.350000381469727	259.3999938964844	413.79998779296875	161.	0.	2.7600000000000002	97.12	0.12
27.25	259.29998779296875	420.20001220703125	161.10000610351562	0.	3.72	95.92	0.36
27.25	260.6000061035156	422.	161.1999969482422	0.08	1.92	94.28	3.72
27.149999618530273	261.79998779296875	410.70001220703125	161.1999969482422	1.48	2.2	92.56	3.7600000000000002
27.149999618530273	260.79998779296875	410.	161.39999389648438	0.16	4.6000000000000005	94.12	1.12
26.950000762939453	259.79998779296875	416.5	161.60000610351562	0.12	10.44	88.56	0.88
26.75	258.70001220703125	427.70001220703125	161.8000030517578	0.	7.76	91.96000000000001	0.28
26.649999618530273	259.6000061035156	437.29998779296875	162.	0.08	1.	98.84	0.08
26.75	262.20001220703125	433.	162.10000610351562	0.	0.84	98.44	0.72
26.649999618530273	265.79998779296875	433.1000061035156	162.1999969482422	0.28	1.	94.52	4.2
26.549999237060547	264.8999938964844	439.20001220703125	162.5	0.12	1.08	95.84	2.96
26.350000381469727	264.29998779296875	450.5	162.60000610351562	0.	1.36	98.28	0.36
26.149999618530273	264.1000061035156	466.70001220703125	162.8000030517578	0.	4.36	95.32000000000001	0.32
25.950000762939453	263.3999938964844	475.	163.10000610351562	0.16	8.28	91.	0.56
26.049999237060547	269.1000061035156	465.6000061035156	163.3000030517578	0.2	11.28	86.84	1.68
25.549999237060547	262.8999938964844	476.5	163.89999389648438	0.	25.	74.88	0.12
25.149999618530273	258.79998779296875	505.5	164.3000030517578	0.12	17.56	82.2	0.12
25.149999618530273	264.20001220703125	514.	164.6999969482422	0.04	6.96	92.92	0.08
25.25	267.20001220703125	504.70001220703125	165.10000610351562	0.	3.3200000000000003	96.60000000000001	0.08
25.350000381469727	272.8999938964844	483.	165.60000610351562	0.04	0.12	99.84	0.
25.350000381469727	274.20001220703125	464.70001220703125	166.10000610351562	0.	2.44	97.56	0.
25.549999237060547	279.5	441.3999938964844	166.60000610351562	0.8	3.3200000000000003	92.2	3.68
25.450000762939453	279.	424.79998779296875	167.1999969482422	0.28	4.96	93.64	1.12
25.450000762939453	279.70001220703125	435.3999938964844	167.89999389648438	0.	3.04	96.88	0.08
25.350000381469727	280.3999938964844	452.1000061035156	168.39999389648438	0.	11.56	88.4	0.04
25.350000381469727	281.70001220703125	451.8999938964844	168.89999389648438	0.	2.68	97.2	0.12
25.25	282.70001220703125	452.1000061035156	169.3000030517578	0.	11.48	88.48	0.04
25.049999237060547	282.3999938964844	460.70001220703125	169.39999389648438	0.08	16.	83.84	0.08
24.950000762939453	285.	468.70001220703125	169.39999389648438	0.16	19.92	78.92	1.
24.649999618530273	281.20001220703125	467.79998779296875	169.1999969482422	0.08	22.64	76.04	1.24
25.25	295.5	435.20001220703125	169.39999389648438	1.6	3.4	87.96000000000001	7.04
25.25	295.6000061035156	401.70001220703125	169.89999389648438	0.16	1.16	95.64	3.04
25.25	295.1000061035156	416.8999938964844	170.60000610351562	0.	1.04	82.52	16.44
25.25	297.20001220703125	428.3999938964844	170.8000030517578	0.08	3.2800000000000002	84.16	12.48
25.25	295.1000061035156	425.8999938964844	170.89999389648438	0.2	0.6	81.52	17.68
25.25	295.70001220703125	428.29998779296875	170.89999389648438	0.	0.12	82.76	17.12
25.350000381469727	298.70001220703125	413.8999938964844	170.6999969482422	0.	0.	80.28	19.72
25.450000762939453	298.70001220703125	398.20001220703125	170.5	0.	0.24	96.28	3.48
25.450000762939453	296.20001220703125	390.20001220703125	170.1999969482422	0.04	2.32	94.48	3.16
25.450000762939453	296.20001220703125	386.70001220703125	170.	1.	5.48	93.04	0.48
25.350000381469727	292.6000061035156	402.20001220703125	169.60000610351562	0.	2.32	93.64	4.04
25.350000381469727	290.1000061035156	407.29998779296875	169.10000610351562	0.	5.68	93.28	1.04
25.450000762939453	289.8999938964844	394.	168.39999389648438	0.04	3.7600000000000002	95.16	1.04
25.350000381469727	288.70001220703125	390.5	167.8000030517578	0.04	0.56	97.64	1.76
25.25	285.1000061035156	392.79998779296875	167.3000030517578	0.	0.	99.96000000000001	0.04
25.25	284.20001220703125	395.5	166.8000030517578	0.	0.	100.	0.
25.25	282.5	392.3999938964844	166.39999389648438	0.	0.08	99.92	0.
25.25	282.3999938964844	388.8999938964844	166.10000610351562	0.	0.	100.	0.
25.350000381469727	279.8999938964844	387.20001220703125	166.	0.	0.04	99.96000000000001	0.
25.350000381469727	280.20001220703125	385.	165.89999389648438	0.	0.04	99.96000000000001	0.
25.25	277.6000061035156	389.3999938964844	165.8000030517578	0.04	0.28	99.64	0.04
25.350000381469727	277.3999938964844	394.29998779296875	166.	0.08	2.36	95.8	1.76
25.25	272.8999938964844	402.6000061035156	166.	0.	1.68	96.72	1.6
25.149999618530273	269.70001220703125	418.20001220703125	166.1999969482422	0.	2.	97.16	0.84
25.049999237060547	269.70001220703125	432.20001220703125	166.39999389648438	0.	1.04	97.84	1.12
25.25	268.79998779296875	426.79998779296875	166.60000610351562	0.	3.56	93.52	2.92
25.25	268.	420.8999938964844	166.89999389648438	0.08	14.36	85.08	0.48
25.149999618530273	264.5	432.1000061035156	167.39999389648438	0.04	20.52	78.76	0.68
25.049999237060547	261.29998779296875	439.6000061035156	167.8000030517578	0.	10.8	88.88	0.32
25.149999618530273	259.70001220703125	442.1000061035156	168.1999969482422	0.	7.96	91.56	0.48
25.049999237060547	258.1000061035156	448.20001220703125	168.6999969482422	0.	8.96	90.56	0.48
25.049999237060547	257.5	450.6000061035156	169.10000610351562	0.12	10.84	88.88	0.16
24.850000381469727	256.20001220703125	458.70001220703125	169.5	0.04	9.76	89.96000000000001	0.24
24.850000381469727	254.10000610351562	468.	169.89999389648438	0.04	8.120000000000001	91.12	0.72
24.75	253.60000610351562	476.6000061035156	170.3000030517578	0.	7.	92.84	0.16
24.75	255.10000610351562	476.	170.60000610351562	0.36	6.4	92.08	1.16
24.75	255.	477.29998779296875	170.8000030517578	1.8800000000000001	19.240000000000002	74.72	4.16
24.549999237060547	256.79998779296875	491.79998779296875	170.89999389648438	0.72	3.8000000000000003	91.72	3.7600000000000002
24.450000762939453	256.20001220703125	503.1000061035156	171.10000610351562	0.16	1.28	97.08	1.48
24.350000381469727	258.3999938964844	519.5999755859375	171.39999389648438	0.	0.32	97.56	2.12
24.049999237060547	258.3999938964844	538.5999755859375	171.8000030517578	0.	11.32	86.12	2.56
23.950000762939453	261.6000061035156	551.5999755859375	172.1999969482422	0.	22.400000000000002	76.52	1.08
23.850000381469727	266.	554.	172.5	0.12	31.32	67.28	1.28
23.350000381469727	265.70001220703125	553.4000244140625	173.	0.32	45.44	54.08	0.16
23.549999237060547	273.79998779296875	540.5	173.39999389648438	0.12	37.92	61.88	0.08
23.549999237060547	281.29998779296875	492.5	173.6999969482422	0.24	4.04	95.48	0.24
23.549999237060547	291.6000061035156	444.3999938964844	174.1999969482422	0.	23.16	76.8	0.04
23.850000381469727	302.20001220703125	396.20001220703125	174.5	0.08	19.04	80.76	0.12
24.350000381469727	313.	347.70001220703125	174.6999969482422	0.84	17.	81.60000000000001	0.56
24.549999237060547	320.5	308.70001220703125	175.1999969482422	1.	16.96	80.92	1.12
24.75	326.6000061035156	278.8999938964844	175.60000610351562	1.72	6.08	89.68	2.52
24.950000762939453	333.20001220703125	255.60000610351562	175.6999969482422	1.4000000000000001	19.240000000000002	76.84	2.52
24.850000381469727	335.8999938964844	236.89999389648438	175.6999969482422	0.68	6.5600000000000005	91.96000000000001	0.8
24.850000381469727	338.8999938964844	231.89999389648438	176.10000610351562	0.08	12.36	85.60000000000001	1.96
23.549999237060547	336.20001220703125	248.8000030517578	175.39999389648438	0.04	34.12	65.8	0.04
25.25	346.6000061035156	233.1999969482422	172.89999389648438	0.04	3.2800000000000002	92.64	4.04
25.649999618530273	352.70001220703125	200.10000610351562	170.89999389648438	0.	0.36	67.36	32.28
25.75	356.8999938964844	194.	170.89999389648438	0.	0.	80.8	19.2
25.75	358.79998779296875	196.5	170.60000610351562	0.	0.	76.4	23.6
25.75	361.6000061035156	200.60000610351562	170.3000030517578	0.44	0.28	87.	12.280000000000001
25.75	362.6000061035156	206.	169.5	0.	0.	88.	12.
25.850000381469727	365.5	208.60000610351562	168.6999969482422	0.	0.	82.76	17.240000000000002
25.850000381469727	368.20001220703125	211.10000610351562	167.8000030517578	0.	0.	79.28	20.72
25.950000762939453	369.3999938964844	212.10000610351562	166.89999389648438	0.	0.04	74.72	25.240000000000002
25.950000762939453	371.5	210.5	165.89999389648438	0.	0.	74.88	25.12
26.049999237060547	372.6000061035156	206.1999969482422	165.1999969482422	0.	0.	72.68	27.32
26.049999237060547	373.3999938964844	203.3000030517578	164.6999969482422	0.	0.4	49.2	50.4
26.049999237060547	374.3999938964844	201.6999969482422	164.3000030517578	0.	0.	60.120000000000005	39.88
26.049999237060547	374.79998779296875	199.39999389648438	164.	0.	0.	32.88	67.12
26.049999237060547	374.79998779296875	197.10000610351562	163.60000610351562	0.	0.28	58.4	41.32
25.950000762939453	373.1000061035156	196.3000030517578	163.60000610351562	0.	0.	53.160000000000004	46.84
26.049999237060547	373.8999938964844	194.89999389648438	163.5	0.	0.	73.60000000000001	26.400000000000002
25.850000381469727	372.6000061035156	197.3000030517578	163.6999969482422	0.	0.12	91.12	8.76
25.549999237060547	368.1000061035156	201.39999389648438	163.39999389648438	0.	0.8	92.96000000000001	6.24
25.350000381469727	367.79998779296875	205.1999969482422	163.	0.	0.2	92.36	7.44
25.25	368.1000061035156	207.39999389648438	161.6999969482422	0.	0.12	84.4	15.48
25.450000762939453	371.1000061035156	199.10000610351562	160.60000610351562	0.	0.76	89.32000000000001	9.92
25.950000762939453	380.79998779296875	190.5	159.10000610351562	0.	0.	89.32000000000001	10.68
26.049999237060547	383.	179.3000030517578	159.	0.	0.08	95.64	4.28
26.049999237060547	383.20001220703125	184.1999969482422	159.5	0.	0.36	97.36	2.2800000000000002
25.950000762939453	385.	190.3000030517578	159.3000030517578	0.	0.28	96.32000000000001	3.4
26.049999237060547	386.1000061035156	190.1999969482422	158.5	0.	0.	97.76	2.24
26.149999618530273	390.3999938964844	186.10000610351562	157.60000610351562	0.	0.	99.48	0.52
26.25	390.8999938964844	182.1999969482422	156.8000030517578	0.	0.28	99.16	0.56
26.25	391.	182.	156.5	0.	0.44	96.4	3.16
26.049999237060547	388.8999938964844	190.89999389648438	156.39999389648438	0.	0.	84.64	15.36
25.950000762939453	384.1000061035156	199.	155.60000610351562	0.	0.	95.12	4.88
25.950000762939453	387.6000061035156	200.	154.60000610351562	0.	0.	99.44	0.56
26.149999618530273	391.5	192.10000610351562	153.89999389648438	0.	0.	99.08	0.92
26.149999618530273	391.29998779296875	182.60000610351562	153.	0.	0.	99.64	0.36
26.25	393.20001220703125	175.39999389648438	152.60000610351562	0.	0.	100.	0.
26.350000381469727	396.70001220703125	170.	152.1999969482422	0.	0.	100.	0.
26.450000762939453	399.	164.5	151.60000610351562	0.24	0.64	99.04	0.08
26.350000381469727	397.8999938964844	165.39999389648438	151.39999389648438	0.	0.	99.92	0.08
26.450000762939453	401.	167.10000610351562	150.5	0.	0.	100.	0.
26.450000762939453	400.3999938964844	166.	150.	0.	0.	99.04	0.96
26.350000381469727	398.8999938964844	169.89999389648438	149.39999389648438	0.	0.	97.68	2.32
26.549999237060547	404.20001220703125	167.60000610351562	148.89999389648438	0.	0.	90.	10.
26.25	395.70001220703125	169.89999389648438	149.10000610351562	0.24	0.52	73.36	25.88
26.549999237060547	402.8999938964844	176.10000610351562	149.10000610351562	0.	0.68	77.84	21.48
26.450000762939453	400.6000061035156	177.	149.1999969482422	0.	0.16	48.28	51.56
26.450000762939453	398.79998779296875	191.5	149.5	0.	0.	73.92	26.080000000000002
26.350000381469727	395.5	198.6999969482422	148.89999389648438	0.	0.	65.92	34.08
26.350000381469727	398.	196.5	148.39999389648438	0.	0.08	35.160000000000004	64.76
26.450000762939453	399.3999938964844	194.39999389648438	148.39999389648438	0.	0.	66.96000000000001	33.04
26.25	395.20001220703125	200.10000610351562	148.3000030517578	0.12	0.12	54.92	44.84
26.149999618530273	393.	208.60000610351562	148.1999969482422	0.	0.04	74.60000000000001	25.36
26.049999237060547	390.79998779296875	214.6999969482422	148.	0.	0.	69.2	30.8
25.950000762939453	386.3999938964844	219.1999969482422	147.5	0.	0.	81.4	18.6
29.049999237060547	327.20001220703125	297.1000061035156	158.60000610351562	0.	0.	100.	0.
28.950000762939453	326.3999938964844	297.8999938964844	158.89999389648438	0.	0.	100.	0.
28.950000762939453	323.5	300.20001220703125	159.	0.	0.	100.	0.
28.850000381469727	319.70001220703125	303.29998779296875	159.1999969482422	0.	0.	100.	0.
28.950000762939453	323.6000061035156	304.1000061035156	159.39999389648438	0.	0.	100.	0.
28.950000762939453	320.	302.5	159.5	0.	0.	100.	0.
28.850000381469727	315.8999938964844	302.6000061035156	159.60000610351562	0.	0.	100.	0.
28.850000381469727	315.8999938964844	303.3999938964844	159.60000610351562	0.	0.	100.	0.
28.850000381469727	316.29998779296875	304.29998779296875	159.6999969482422	0.	0.	100.	0.
28.850000381469727	316.5	305.1000061035156	159.60000610351562	0.	0.	100.	0.
28.850000381469727	315.1000061035156	305.6000061035156	159.6999969482422	0.	0.	100.	0.
28.950000762939453	313.79998779296875	306.5	159.60000610351562	0.	0.	100.	0.
28.850000381469727	313.5	307.79998779296875	159.39999389648438	0.	0.	100.	0.
28.950000762939453	312.6000061035156	309.29998779296875	159.3000030517578	0.	0.	100.	0.
28.950000762939453	312.70001220703125	310.1000061035156	159.3000030517578	0.	0.	100.	0.
28.950000762939453	311.20001220703125	310.3999938964844	159.1999969482422	0.	0.	100.	0.
28.850000381469727	310.8999938964844	310.5	159.1999969482422	0.	0.	100.	0.
28.850000381469727	309.8999938964844	310.70001220703125	159.3000030517578	0.	0.	100.	0.
28.850000381469727	307.79998779296875	311.79998779296875	159.3000030517578	0.	0.	100.	0.
28.850000381469727	306.6000061035156	312.6000061035156	159.39999389648438	0.	0.	100.	0.
28.850000381469727	306.6000061035156	312.70001220703125	159.8000030517578	0.	0.	99.28	0.72
28.850000381469727	307.	312.3999938964844	160.	0.	0.	100.	0.
28.850000381469727	308.	311.8999938964844	160.3000030517578	0.	0.	100.	0.
28.850000381469727	307.1000061035156	311.79998779296875	160.60000610351562	0.	0.	100.	0.
28.850000381469727	306.1000061035156	312.79998779296875	161.10000610351562	0.	0.	100.	0.
28.850000381469727	307.1000061035156	313.79998779296875	161.39999389648438	0.	0.	100.	0.
28.850000381469727	305.	313.70001220703125	161.8000030517578	0.	0.	100.	0.
28.850000381469727	305.	313.	162.10000610351562	0.24	0.	99.76	0.
28.850000381469727	304.8999938964844	312.6000061035156	162.39999389648438	0.08	0.	99.92	0.
28.850000381469727	303.3999938964844	312.5	162.6999969482422	0.	0.	100.	0.
28.850000381469727	302.6000061035156	311.79998779296875	162.8000030517578	0.	0.	100.	0.
28.850000381469727	302.1000061035156	311.29998779296875	162.89999389648438	5.88	0.08	94.04	0.
28.850000381469727	301.5	310.5	163.	3.	0.44	96.56	0.
28.850000381469727	301.	310.	162.89999389648438	0.16	0.64	99.16	0.04
28.950000762939453	299.20001220703125	309.3999938964844	162.6999969482422	2.24	10.48	87.24	0.04
28.950000762939453	299.5	308.1000061035156	162.60000610351562	8.64	18.28	73.08	0.
28.950000762939453	299.5	308.20001220703125	162.1999969482422	5.6000000000000005	8.4	86.	0.
28.950000762939453	297.6000061035156	309.3999938964844	162.10000610351562	1.48	3.04	95.44	0.04
28.950000762939453	295.3999938964844	311.29998779296875	161.89999389648438	0.	0.76	99.24000000000001	0.
28.950000762939453	295.3999938964844	313.29998779296875	161.6999969482422	0.	0.	100.	0.
28.950000762939453	295.8999938964844	315.5	161.5	0.04	0.6	99.36	0.
28.950000762939453	295.8999938964844	317.79998779296875	161.5	0.	2.08	97.92	0.
28.950000762939453	292.3999938964844	319.79998779296875	161.5	0.04	3.72	96.24000000000001	0.
28.950000762939453	291.6000061035156	322.1000061035156	161.5	0.28	8.4	91.32000000000001	0.
28.950000762939453	293.	324.29998779296875	161.60000610351562	0.04	3.84	95.84	0.28
28.950000762939453	290.79998779296875	326.20001220703125	161.89999389648438	0.	2.4	96.84	0.76
28.950000762939453	290.29998779296875	328.5	161.89999389648438	0.24	8.08	91.68	0.
28.950000762939453	288.3999938964844	331.1000061035156	162.10000610351562	0.8	11.48	87.72	0.
28.950000762939453	288.3999938964844	334.8999938964844	162.3000030517578	0.	2.6	97.4	0.
28.950000762939453	286.70001220703125	339.1000061035156	162.5	0.	3.04	96.88	0.08
28.850000381469727	286.8999938964844	344.	162.60000610351562	0.08	6.84	90.76	2.32
28.950000762939453	288.1000061035156	350.29998779296875	162.6999969482422	0.08	3.44	96.44	0.04
28.950000762939453	287.1000061035156	355.1000061035156	162.8000030517578	0.	2.64	97.28	0.08
28.850000381469727	284.1000061035156	360.1000061035156	162.6999969482422	0.	0.88	98.92	0.2
28.850000381469727	282.1000061035156	365.29998779296875	162.6999969482422	0.	0.6	97.92	1.48
28.850000381469727	281.70001220703125	367.3999938964844	162.60000610351562	0.	2.4	93.16	4.44
28.75	280.29998779296875	369.8999938964844	162.5	0.	1.04	96.88	2.08
28.75	277.20001220703125	372.29998779296875	162.5	0.	9.48	88.04	2.48
28.649999618530273	275.1000061035156	373.1000061035156	162.3000030517578	0.	6.8	92.28	0.92
28.75	273.6000061035156	373.6000061035156	162.3000030517578	0.	0.56	99.08	0.36
28.649999618530273	273.	378.5	162.10000610351562	0.	0.4	99.48	0.12
28.649999618530273	270.70001220703125	386.29998779296875	162.	0.	0.04	99.96000000000001	0.
28.450000762939453	267.6000061035156	390.	161.8000030517578	0.	0.04	99.96000000000001	0.
28.549999237060547	268.8999938964844	389.29998779296875	162.	0.	0.08	99.92	0.
28.450000762939453	267.3999938964844	389.20001220703125	162.10000610351562	0.	0.6	99.36	0.04
28.450000762939453	267.3999938964844	392.29998779296875	162.10000610351562	0.04	0.56	99.24000000000001	0.16
28.350000381469727	268.1000061035156	392.8999938964844	162.	0.	0.44	99.52	0.04
28.350000381469727	266.8999938964844	393.5	162.	0.	0.08	99.8	0.12
28.25	265.6000061035156	397.8999938964844	161.89999389648438	0.	0.12	99.64	0.24
28.049999237060547	263.5	408.20001220703125	161.8000030517578	0.2	3.3200000000000003	96.08	0.4
27.950000762939453	262.8999938964844	416.6000061035156	161.8000030517578	0.04	5.64	93.32000000000001	1.
27.75	261.	425.20001220703125	161.60000610351562	0.2	18.56	79.96000000000001	1.28
27.549999237060547	257.3999938964844	435.20001220703125	161.39999389648438	0.	9.040000000000001	90.72	0.24
27.549999237060547	260.1000061035156	439.	161.1999969482422	0.04	17.2	81.88	0.88
27.450000762939453	258.79998779296875	436.	161.	0.	18.28	81.4	0.32
27.350000381469727	257.	436.1000061035156	160.89999389648438	0.	1.24	98.76	0.
27.450000762939453	259.29998779296875	427.20001220703125	160.8000030517578	0.28	1.84	89.	8.88
27.450000762939453	259.29998779296875	415.	160.6999969482422	0.04	1.2	98.16	0.6
27.25	257.5	419.29998779296875	160.60000610351562	0.	0.28	99.68	0.04
27.25	258.79998779296875	420.1000061035156	160.5	0.08	3.36	93.12	3.44
27.25	259.	415.20001220703125	160.60000610351562	0.16	3.72	92.	4.12
26.950000762939453	256.	421.79998779296875	160.60000610351562	0.	6.4	93.56	0.04
26.850000381469727	254.6999969482422	431.1000061035156	160.8000030517578	0.	7.36	92.48	0.16
26.649999618530273	256.	441.3999938964844	160.89999389648438	0.	5.76	94.08	0.16
26.75	258.	448.20001220703125	161.	0.04	0.92	98.28	0.76
26.649999618530273	260.8999938964844	440.8999938964844	161.10000610351562	0.4	1.8	94.68	3.12
26.549999237060547	260.8999938964844	445.5	161.1999969482422	0.	1.4000000000000001	97.52	1.08
26.549999237060547	261.6000061035156	453.3999938964844	161.3000030517578	0.16	1.68	97.64	0.52
26.25	259.70001220703125	464.20001220703125	161.60000610351562	0.12	2.	97.28	0.6
25.950000762939453	258.70001220703125	483.29998779296875	161.89999389648438	0.	9.64	90.12	0.24
25.75	258.5	498.70001220703125	162.	0.	2.2	97.44	0.36
25.850000381469727	262.20001220703125	491.79998779296875	162.39999389648438	0.2	4.6000000000000005	93.88	1.32
25.75	265.29998779296875	485.5	163.	0.12	14.120000000000001	85.52	0.24
25.549999237060547	265.1000061035156	498.8999938964844	163.60000610351562	0.04	14.120000000000001	85.84	0.
25.350000381469727	263.5	506.70001220703125	164.	0.08	17.36	82.36	0.2
25.350000381469727	265.20001220703125	503.	164.3000030517578	0.04	2.24	97.04	0.68
25.450000762939453	268.79998779296875	480.70001220703125	164.6999969482422	0.	0.76	99.04	0.2
25.450000762939453	271.79998779296875	452.70001220703125	165.1999969482422	0.	0.08	99.60000000000001	0.32
25.549999237060547	275.20001220703125	428.	165.60000610351562	0.08	0.56	98.92	0.44
25.649999618530273	277.5	410.5	166.10000610351562	1.16	2.84	91.4	4.6000000000000005
25.549999237060547	278.29998779296875	415.79998779296875	166.6999969482422	0.04	0.88	99.04	0.04
25.549999237060547	277.79998779296875	428.1000061035156	167.3000030517578	0.2	0.36	99.2	0.24
25.450000762939453	279.6000061035156	435.20001220703125	167.6999969482422	0.08	0.36	99.4	0.16
25.450000762939453	281.79998779296875	437.1000061035156	168.10000610351562	0.	0.44	99.44	0.12
25.350000381469727	284.1000061035156	441.20001220703125	168.3000030517578	0.12	0.96	97.24000000000001	1.68
24.649999618530273	274.20001220703125	462.1000061035156	168.39999389648438	0.08	33.28	66.24	0.4
24.950000762939453	280.	472.29998779296875	168.	0.	16.6	80.60000000000001	2.8000000000000003
25.25	289.3999938964844	447.70001220703125	168.10000610351562	0.	2.64	96.56	0.8
25.450000762939453	295.5	416.1000061035156	168.60000610351562	2.32	1.6	85.72	10.36
25.25	291.79998779296875	423.5	169.3000030517578	0.	0.	94.44	5.5600000000000005
25.350000381469727	294.8999938964844	433.1000061035156	169.5	0.04	0.12	94.48	5.36
25.25	291.20001220703125	435.5	169.60000610351562	0.	0.04	82.44	17.52
25.350000381469727	292.6000061035156	438.29998779296875	169.5	0.	0.2	92.24	7.5600000000000005
25.450000762939453	293.1000061035156	418.6000061035156	169.3000030517578	0.	0.12	95.92	3.96
25.549999237060547	294.29998779296875	391.29998779296875	169.10000610351562	0.	0.92	96.8	2.2800000000000002
25.549999237060547	292.29998779296875	387.79998779296875	168.8000030517578	0.	5.28	93.8	0.92
25.450000762939453	290.1000061035156	398.3999938964844	168.60000610351562	0.	0.44	98.28	1.28
25.450000762939453	288.8999938964844	405.70001220703125	168.1999969482422	0.	2.6	95.60000000000001	1.8
25.549999237060547	289.1000061035156	400.	167.8000030517578	0.	4.04	95.44	0.52
25.350000381469727	284.1000061035156	401.	167.1999969482422	0.	5.08	93.36	1.56
25.25	280.	408.20001220703125	166.60000610351562	0.	0.	99.84	0.16
25.25	280.8999938964844	409.6000061035156	166.1999969482422	0.	0.	99.96000000000001	0.04
25.25	278.8999938964844	415.8999938964844	165.8000030517578	0.	0.	99.92	0.08
25.25	276.79998779296875	417.1000061035156	165.5	0.	0.16	99.8	0.04
25.25	276.6000061035156	413.70001220703125	165.1999969482422	0.	0.	100.	0.
25.149999618530273	273.29998779296875	415.1000061035156	165.	0.	0.	100.	0.
25.25	273.	416.20001220703125	164.89999389648438	0.	0.04	99.76	0.2
25.149999618530273	270.79998779296875	420.20001220703125	164.89999389648438	0.	0.	99.56	0.44
25.149999618530273	270.79998779296875	426.79998779296875	165.	0.	0.08	99.92	0.
25.25	267.6000061035156	421.70001220703125	165.10000610351562	0.	4.64	94.72	0.64
25.049999237060547	265.3999938964844	430.29998779296875	165.3000030517578	0.	3.4	94.32000000000001	2.2800000000000002
25.25	265.1000061035156	440.20001220703125	165.5	0.04	4.48	91.68	3.8000000000000003
25.350000381469727	266.3999938964844	432.29998779296875	165.8000030517578	0.24	5.	93.08	1.68
25.25	262.3999938964844	430.8999938964844	166.3000030517578	0.	14.92	84.88	0.2
25.25	261.	434.8999938964844	166.6999969482422	0.04	20.72	78.92	0.32
25.25	257.8999938964844	432.29998779296875	167.10000610351562	0.	7.48	91.68	0.84
25.25	258.20001220703125	430.29998779296875	167.60000610351562	0.	6.04	91.60000000000001	2.36
25.25	254.8000030517578	432.70001220703125	168.10000610351562	0.4	12.8	85.24	1.56
25.149999618530273	254.8000030517578	438.20001220703125	168.5	0.	6.72	91.88	1.4000000000000001
25.049999237060547	254.1999969482422	443.3999938964844	168.89999389648438	0.	3.96	93.96000000000001	2.08
25.049999237060547	251.89999389648438	452.6000061035156	169.3000030517578	0.2	5.44	90.96000000000001	3.4
24.850000381469727	250.10000610351562	467.20001220703125	169.6999969482422	0.36	8.96	87.16	3.52
24.850000381469727	251.60000610351562	476.70001220703125	170.	0.24	11.96	85.36	2.44
24.549999237060547	249.6999969482422	485.	170.	0.2	28.04	69.72	2.04
24.450000762939453	251.89999389648438	499.	170.10000610351562	0.28	13.040000000000001	84.52	2.16
24.450000762939453	252.8000030517578	508.79998779296875	170.3000030517578	0.68	0.44	92.24	6.640000000000001
24.350000381469727	254.5	519.5999755859375	170.39999389648438	1.56	4.04	85.12	9.28
24.149999618530273	257.3999938964844	534.7000122070312	170.6999969482422	1.36	0.6	93.48	4.5600000000000005
24.049999237060547	258.8999938964844	541.7000122070312	171.	0.32	19.080000000000002	77.68	2.92
23.850000381469727	261.70001220703125	548.0999755859375	171.1999969482422	0.44	30.96	67.96000000000001	0.64
23.649999618530273	265.5	552.5999755859375	171.5	0.44	40.04	59.160000000000004	0.36
23.450000762939453	270.20001220703125	545.7000122070312	171.8000030517578	0.2	56.08	43.72	0.
23.25	277.6000061035156	504.	171.8000030517578	0.12	24.	75.68	0.2
23.049999237060547	287.3999938964844	459.79998779296875	172.10000610351562	0.4	39.	60.480000000000004	0.12
23.850000381469727	299.	401.79998779296875	172.39999389648438	0.2	15.48	84.12	0.2
24.350000381469727	309.70001220703125	347.70001220703125	173.10000610351562	0.12	8.08	90.92	0.88
24.549999237060547	317.3999938964844	311.3999938964844	174.10000610351562	0.2	20.12	79.32000000000001	0.36
24.850000381469727	324.	283.29998779296875	174.60000610351562	0.08	22.92	75.36	1.6400000000000001
24.950000762939453	327.8999938964844	258.6000061035156	175.10000610351562	0.92	45.28	52.800000000000004	1.
25.25	334.3999938964844	233.	175.5	1.44	24.	73.36	1.2
25.149999618530273	336.5	220.3000030517578	175.89999389648438	0.	13.72	84.24	2.04
25.149999618530273	340.	217.6999969482422	174.89999389648438	0.16	5.04	94.08	0.72
25.549999237060547	346.6000061035156	210.60000610351562	172.1999969482422	0.	0.04	87.96000000000001	12.
25.649999618530273	349.79998779296875	198.	170.39999389648438	0.04	0.28	80.52	19.16
25.75	353.	196.1999969482422	169.6999969482422	0.	0.	77.88	22.12
25.75	355.79998779296875	199.3000030517578	168.89999389648438	0.16	0.2	86.16	13.48
25.75	359.1000061035156	204.1999969482422	168.8000030517578	0.48	1.72	87.12	10.68
25.75	362.	215.60000610351562	167.60000610351562	0.	2.24	86.2	11.56
25.75	365.3999938964844	215.6999969482422	167.	0.	0.	88.96000000000001	11.040000000000001
25.75	365.79998779296875	215.6999969482422	166.3000030517578	0.	0.	81.16	18.84
25.850000381469727	366.20001220703125	215.10000610351562	165.5	0.	0.12	74.68	25.2
25.950000762939453	370.1000061035156	212.6999969482422	164.8000030517578	0.	0.2	73.92	25.88
26.049999237060547	372.1000061035156	208.10000610351562	164.	0.	0.	71.44	28.560000000000002
26.049999237060547	373.6000061035156	203.	163.5	0.92	0.24	74.76	24.080000000000002
26.049999237060547	370.6000061035156	200.5	162.89999389648438	0.08	0.	43.	56.92
26.049999237060547	370.6000061035156	199.39999389648438	162.39999389648438	1.08	0.04	39.28	59.6
26.049999237060547	371.1000061035156	197.39999389648438	162.1999969482422	1.	0.16	67.28	31.560000000000002
26.049999237060547	371.1000061035156	198.	162.3000030517578	0.	0.	26.16	73.84
26.049999237060547	370.6000061035156	198.10000610351562	162.60000610351562	0.	0.04	72.08	27.88
25.649999618530273	367.29998779296875	209.10000610351562	162.8000030517578	1.48	7.5200000000000005	81.76	9.24
25.75	368.79998779296875	207.39999389648438	162.39999389648438	0.	0.	93.12	6.88
25.149999618530273	358.29998779296875	209.89999389648438	161.6999969482422	0.	0.12	84.	15.88
25.649999618530273	367.6000061035156	214.6999969482422	159.60000610351562	0.	0.08	85.76	14.16
25.75	371.3999938964844	200.8000030517578	158.	0.	0.	89.88	10.120000000000001
26.149999618530273	377.79998779296875	181.3000030517578	157.60000610351562	0.	0.	95.96000000000001	4.04
26.149999618530273	380.6000061035156	176.89999389648438	158.	0.	0.24	99.08	0.68
26.149999618530273	381.20001220703125	182.39999389648438	158.3000030517578	0.	0.12	96.92	2.96
26.149999618530273	382.1000061035156	186.39999389648438	157.8000030517578	0.	0.08	97.64	2.2800000000000002
26.25	384.6000061035156	185.10000610351562	156.89999389648438	0.	0.	97.96000000000001	2.04
26.25	386.6000061035156	182.1999969482422	156.1999969482422	0.	0.24	98.8	0.96
26.350000381469727	390.3999938964844	178.60000610351562	155.5	0.	1.48	97.96000000000001	0.56
26.350000381469727	389.5	180.8000030517578	155.39999389648438	0.	2.4	95.2	2.4
26.149999618530273	385.5	190.3000030517578	155.39999389648438	0.	0.24	87.84	11.92
25.950000762939453	382.29998779296875	200.60000610351562	155.	0.	0.12	89.84	10.040000000000001
26.049999237060547	383.6000061035156	203.89999389648438	153.89999389648438	0.04	0.4	96.48	3.08
26.149999618530273	387.1000061035156	195.8000030517578	152.89999389648438	0.	0.	99.48	0.52
26.25	387.5	187.8000030517578	152.10000610351562	0.	0.	99.84	0.16
26.25	387.5	181.8000030517578	151.39999389648438	0.	0.	100.	0.
26.350000381469727	392.5	176.	150.6999969482422	0.04	0.04	99.84	0.08
26.350000381469727	391.79998779296875	171.6999969482422	150.39999389648438	0.	0.	99.72	0.28
26.350000381469727	392.29998779296875	171.3000030517578	149.89999389648438	0.	0.	99.92	0.08
26.350000381469727	394.5	171.5	149.1999969482422	0.	0.	99.88	0.12
26.450000762939453	396.5	172.10000610351562	148.8000030517578	0.04	0.08	99.12	0.76
26.350000381469727	395.20001220703125	176.39999389648438	148.5	0.	0.	99.	1.
26.549999237060547	398.5	173.1999969482422	147.89999389648438	0.	0.	96.56	3.44
26.649999618530273	401.8999938964844	166.8000030517578	147.89999389648438	0.	1.16	84.64	14.200000000000001
26.649999618530273	399.5	172.	148.1999969482422	0.	0.	77.96000000000001	22.04
26.649999618530273	399.8999938964844	172.60000610351562	148.1999969482422	0.	0.12	77.12	22.76
26.549999237060547	395.79998779296875	184.60000610351562	148.5	0.	0.2	63.160000000000004	36.64
26.350000381469727	389.6000061035156	195.6999969482422	148.39999389648438	0.04	0.12	66.28	33.56
26.450000762939453	392.6000061035156	197.89999389648438	148.	0.	0.	61.96	38.04
26.549999237060547	396.70001220703125	194.89999389648438	147.8000030517578	0.	0.	86.28	13.72
26.549999237060547	394.70001220703125	197.6999969482422	147.6999969482422	0.	0.	81.12	18.88
26.549999237060547	399.5	200.60000610351562	147.5	0.	0.28	85.96000000000001	13.76
26.549999237060547	397.29998779296875	205.	147.39999389648438	0.08	0.56	77.24	22.12
26.350000381469727	394.	214.60000610351562	147.	0.	0.04	54.76	45.2
28.950000762939453	326.79998779296875	303.20001220703125	158.5	0.	0.	100.	0.
28.950000762939453	323.5	303.6000061035156	158.6999969482422	0.	0.12	99.88	0.
28.950000762939453	319.70001220703125	305.29998779296875	158.8000030517578	0.	0.04	99.96000000000001	0.
28.950000762939453	319.70001220703125	307.6000061035156	158.89999389648438	0.	0.	100.	0.
28.950000762939453	318.6000061035156	306.70001220703125	159.	0.	0.08	99.92	0.
28.950000762939453	317.5	305.3999938964844	159.1999969482422	0.	0.	100.	0.
28.850000381469727	317.3999938964844	306.1000061035156	159.1999969482422	0.	0.	100.	0.
28.850000381469727	316.1000061035156	307.20001220703125	159.3000030517578	0.	0.	100.	0.
28.950000762939453	313.29998779296875	308.1000061035156	159.3000030517578	0.	0.	100.	0.
28.950000762939453	313.29998779296875	309.	159.1999969482422	0.	0.04	99.96000000000001	0.
28.950000762939453	312.3999938964844	309.3999938964844	159.1999969482422	0.	0.2	99.8	0.
28.950000762939453	312.3999938964844	310.79998779296875	159.10000610351562	0.	0.16	99.8	0.04
28.950000762939453	312.3999938964844	312.3999938964844	159.	0.	0.	100.	0.
28.950000762939453	310.	313.70001220703125	158.89999389648438	0.	0.	100.	0.
28.850000381469727	309.20001220703125	315.20001220703125	158.8000030517578	0.	0.	100.	0.
28.950000762939453	308.	316.29998779296875	158.6999969482422	0.	0.	100.	0.
28.850000381469727	307.8999938964844	317.29998779296875	158.60000610351562	0.	0.	100.	0.
28.850000381469727	306.5	317.70001220703125	158.60000610351562	0.	0.	100.	0.
28.850000381469727	306.5	318.5	158.8000030517578	0.	0.	100.	0.
28.850000381469727	307.20001220703125	319.6000061035156	158.8000030517578	0.	0.	100.	0.
28.850000381469727	306.8999938964844	320.1000061035156	159.10000610351562	0.	0.	100.	0.
28.850000381469727	306.8999938964844	320.29998779296875	159.39999389648438	0.	0.	100.	0.
28.850000381469727	305.3999938964844	319.79998779296875	159.6999969482422	0.	0.	100.	0.
28.850000381469727	305.70001220703125	319.5	160.1999969482422	0.	0.	100.	0.
28.850000381469727	304.5	320.	160.5	0.	0.	100.	0.
28.850000381469727	304.3999938964844	320.6000061035156	160.89999389648438	0.	0.	100.	0.
28.850000381469727	303.6000061035156	321.29998779296875	161.3000030517578	0.	0.	100.	0.
28.850000381469727	303.6000061035156	321.3999938964844	161.60000610351562	0.	0.	100.	0.
28.850000381469727	302.1000061035156	321.	161.89999389648438	0.	0.44	99.56	0.
28.850000381469727	301.	320.70001220703125	162.1999969482422	0.	0.12	99.88	0.
28.850000381469727	300.20001220703125	319.3999938964844	162.39999389648438	0.	0.	100.	0.
28.850000381469727	300.20001220703125	318.3999938964844	162.5	0.	0.	100.	0.
28.950000762939453	299.	317.29998779296875	162.5	0.	0.2	99.8	0.
28.950000762939453	299.	317.	162.39999389648438	1.56	0.6	97.84	0.
28.950000762939453	299.	317.5	162.1999969482422	0.16	1.84	98.	0.
28.950000762939453	298.79998779296875	316.8999938964844	162.	6.96	19.12	73.92	0.
28.950000762939453	296.5	316.29998779296875	161.8000030517578	6.04	26.28	67.68	0.
28.950000762939453	296.5	316.70001220703125	161.60000610351562	6.72	11.32	81.96000000000001	0.
28.950000762939453	297.	317.70001220703125	161.39999389648438	4.04	6.04	89.92	0.
28.950000762939453	295.8999938964844	319.29998779296875	161.1999969482422	0.04	0.2	99.76	0.
28.950000762939453	295.20001220703125	321.5	161.10000610351562	0.	0.36	99.64	0.
28.950000762939453	291.6000061035156	324.20001220703125	161.10000610351562	2.88	4.92	92.2	0.
28.950000762939453	293.	326.70001220703125	161.10000610351562	5.16	8.48	86.36	0.
28.950000762939453	291.1000061035156	329.8999938964844	161.10000610351562	1.4000000000000001	12.84	85.76	0.
28.950000762939453	292.29998779296875	332.3999938964844	161.1999969482422	3.7600000000000002	17.48	78.76	0.
28.950000762939453	290.	333.5	161.3000030517578	0.28	21.68	78.	0.04
28.950000762939453	288.79998779296875	336.1000061035156	161.5	0.28	12.68	85.16	1.8800000000000001
28.950000762939453	287.	340.	161.60000610351562	0.56	9.4	89.68	0.36
28.950000762939453	287.8999938964844	342.1000061035156	161.8000030517578	0.36	13.88	85.76	0.
28.950000762939453	288.1000061035156	345.8999938964844	161.89999389648438	0.6	8.8	90.60000000000001	0.
28.850000381469727	287.1000061035156	352.20001220703125	162.10000610351562	0.4	6.72	92.88	0.
28.950000762939453	285.70001220703125	357.70001220703125	162.10000610351562	0.28	2.96	96.52	0.24
28.850000381469727	285.6000061035156	361.6000061035156	162.10000610351562	0.08	6.36	90.88	2.68
28.850000381469727	281.70001220703125	367.70001220703125	162.1999969482422	0.	0.68	92.4	6.92
28.850000381469727	282.20001220703125	373.70001220703125	162.10000610351562	0.	0.4	94.48	5.12
28.75	279.8999938964844	376.29998779296875	162.	0.	0.28	95.72	4.
28.75	277.29998779296875	378.1000061035156	161.89999389648438	0.	0.24	98.52	1.24
28.75	275.5	379.3999938964844	161.8000030517578	0.	5.5200000000000005	93.96000000000001	0.52
28.75	275.29998779296875	379.70001220703125	161.6999969482422	0.	4.68	93.	2.32
28.75	273.1000061035156	382.29998779296875	161.5	0.	0.	99.64	0.36
28.649999618530273	270.20001220703125	388.79998779296875	161.3000030517578	0.	0.08	99.68	0.24
28.649999618530273	270.	393.1000061035156	161.1999969482422	0.	0.56	99.36	0.08
28.549999237060547	270.8999938964844	394.	161.1999969482422	0.	1.48	98.52	0.
28.549999237060547	267.20001220703125	394.	161.39999389648438	0.	0.36	99.64	0.
28.450000762939453	267.8999938964844	394.3999938964844	161.39999389648438	0.	1.4000000000000001	98.60000000000001	0.
28.450000762939453	265.70001220703125	396.29998779296875	161.39999389648438	0.	1.68	98.24000000000001	0.08
28.350000381469727	264.6000061035156	400.6000061035156	161.5	0.	0.72	99.28	0.
28.149999618530273	263.29998779296875	408.5	161.39999389648438	0.	0.96	98.84	0.2
28.149999618530273	264.6000061035156	407.1000061035156	161.39999389648438	0.16	3.4	96.24000000000001	0.2
27.950000762939453	260.8999938964844	414.29998779296875	161.39999389648438	0.08	12.92	86.60000000000001	0.4
27.850000381469727	259.70001220703125	425.5	161.39999389648438	0.	15.08	84.76	0.16
27.649999618530273	260.3999938964844	433.8999938964844	161.3000030517578	0.	23.76	76.2	0.04
27.649999618530273	260.3999938964844	438.29998779296875	161.10000610351562	0.	4.96	94.72	0.32
27.649999618530273	260.3999938964844	436.79998779296875	160.89999389648438	0.2	9.040000000000001	89.28	1.48
27.549999237060547	258.29998779296875	433.70001220703125	160.8000030517578	0.	11.96	87.4	0.64
27.450000762939453	257.	429.8999938964844	160.60000610351562	0.	2.24	97.4	0.36
27.649999618530273	260.6000061035156	418.79998779296875	160.39999389648438	0.84	3.3200000000000003	83.60000000000001	12.24
27.450000762939453	259.1000061035156	415.70001220703125	160.1999969482422	0.	1.	98.92	0.08
27.25	257.	422.5	160.1999969482422	0.16	0.48	97.12	2.24
27.350000381469727	258.5	421.3999938964844	160.	0.16	3.36	91.76	4.72
27.149999618530273	254.8000030517578	424.5	159.89999389648438	0.76	2.36	96.84	0.04
27.049999237060547	255.5	429.70001220703125	160.	0.04	2.32	97.64	0.
27.049999237060547	257.5	434.70001220703125	160.	0.04	3.52	96.24000000000001	0.2
26.950000762939453	258.	439.20001220703125	160.	0.	2.16	97.8	0.04
26.950000762939453	258.70001220703125	443.70001220703125	159.89999389648438	0.24	1.8800000000000001	96.36	1.52
26.75	257.79998779296875	447.3999938964844	160.	0.04	0.76	99.12	0.08
26.549999237060547	257.79998779296875	461.79998779296875	160.10000610351562	0.	2.44	97.08	0.48
26.25	256.1000061035156	478.	160.39999389648438	0.16	1.8800000000000001	97.2	0.76
26.25	258.3999938964844	486.8999938964844	160.60000610351562	0.	6.2	93.52	0.28
25.950000762939453	256.6000061035156	502.1000061035156	161.	0.	7.72	90.84	1.44
25.850000381469727	258.1000061035156	511.70001220703125	161.1999969482422	0.	2.08	94.72	3.2
25.75	258.8999938964844	506.20001220703125	161.60000610351562	0.04	4.76	92.56	2.64
25.75	260.79998779296875	495.79998779296875	162.1999969482422	0.6	3.72	94.84	0.84
25.649999618530273	262.79998779296875	494.	162.6999969482422	0.08	5.5600000000000005	94.12	0.24
25.549999237060547	262.20001220703125	496.70001220703125	163.10000610351562	0.2	23.72	75.48	0.6
25.350000381469727	262.3999938964844	497.	163.39999389648438	0.	1.96	97.68	0.36
25.450000762939453	266.8999938964844	476.8999938964844	163.6999969482422	0.	0.	99.96000000000001	0.04
25.549999237060547	269.5	446.1000061035156	164.10000610351562	0.	0.08	99.84	0.08
25.649999618530273	274.	421.1000061035156	164.39999389648438	0.08	0.16	99.56	0.2
25.649999618530273	274.8999938964844	406.29998779296875	165.	1.04	1.68	93.04	4.24
25.649999618530273	275.8999938964844	403.29998779296875	165.5	0.36	1.68	96.	1.96
25.649999618530273	278.	409.70001220703125	166.	0.08	0.44	99.24000000000001	0.24
25.549999237060547	279.6000061035156	420.70001220703125	166.39999389648438	0.04	0.92	98.32000000000001	0.72
25.549999237060547	280.	425.	166.60000610351562	0.	0.12	99.4	0.48
25.25	280.5	437.6000061035156	166.89999389648438	0.04	7.8	92.04	0.12
25.149999618530273	278.8999938964844	461.20001220703125	166.89999389648438	0.	11.36	88.04	0.6
24.950000762939453	278.20001220703125	465.79998779296875	166.6999969482422	0.04	12.36	87.12	0.48
25.350000381469727	288.20001220703125	453.79998779296875	166.89999389648438	0.	0.	98.96000000000001	1.04
25.450000762939453	290.8999938964844	433.8999938964844	167.39999389648438	0.44	0.8	89.60000000000001	9.16
25.450000762939453	290.3999938964844	431.1000061035156	167.8000030517578	0.04	0.2	99.08	0.68
25.450000762939453	291.29998779296875	436.29998779296875	168.10000610351562	0.12	0.12	94.36	5.4
25.350000381469727	289.8999938964844	437.3999938964844	168.1999969482422	0.	0.36	97.56	2.08
25.350000381469727	287.3999938964844	437.79998779296875	168.1999969482422	0.	0.12	98.76	1.12
25.450000762939453	289.1000061035156	424.3999938964844	167.89999389648438	0.	0.6	99.32000000000001	0.08
25.549999237060547	291.79998779296875	395.6000061035156	167.6999969482422	0.04	1.48	98.08	0.4
25.450000762939453	286.70001220703125	396.79998779296875	167.5	0.	0.	97.88	2.12
25.450000762939453	285.29998779296875	402.29998779296875	167.1999969482422	0.	1.6400000000000001	97.56	0.8
25.549999237060547	284.29998779296875	397.20001220703125	166.8000030517578	0.	2.6	97.28	0.12
25.549999237060547	282.6000061035156	395.1000061035156	166.3000030517578	0.08	1.08	98.8	0.04
25.350000381469727	279.8999938964844	398.20001220703125	165.8000030517578	0.	0.04	99.92	0.04
25.25	275.79998779296875	411.79998779296875	165.5	0.	0.	100.	0.
25.25	275.5	419.8999938964844	165.10000610351562	0.	0.08	99.56	0.36
25.25	274.5	427.70001220703125	164.89999389648438	0.	0.08	99.64	0.28
25.149999618530273	271.5	437.	164.60000610351562	0.	0.	99.24000000000001	0.76
25.25	269.1000061035156	437.8999938964844	164.3000030517578	0.	0.04	99.52	0.44
25.149999618530273	269.6000061035156	437.5	164.1999969482422	0.	0.	99.92	0.08
25.149999618530273	267.20001220703125	439.70001220703125	164.	0.	0.08	99.84	0.08
25.149999618530273	266.70001220703125	441.5	164.10000610351562	0.	0.	99.24000000000001	0.76
25.25	264.70001220703125	446.70001220703125	164.1999969482422	0.	2.84	95.92	1.24
25.149999618530273	262.5	445.20001220703125	164.3000030517578	0.	5.5200000000000005	94.12	0.36
25.25	264.6000061035156	441.20001220703125	164.60000610351562	0.	9.8	87.88	2.32
25.350000381469727	263.3999938964844	437.3999938964844	164.8000030517578	0.16	13.	84.56	2.2800000000000002
25.350000381469727	262.	434.20001220703125	165.	0.28	10.76	88.48	0.48
25.350000381469727	259.29998779296875	432.	165.39999389648438	0.12	14.52	85.24	0.12
25.25	257.70001220703125	433.20001220703125	165.89999389648438	0.08	7.6000000000000005	91.32000000000001	1.
25.149999618530273	255.10000610351562	432.3999938964844	166.39999389648438	0.	2.56	96.08	1.36
25.25	251.1999969482422	431.5	166.89999389648438	0.	0.72	98.4	0.88
25.149999618530273	251.1999969482422	435.70001220703125	167.3000030517578	0.	5.4	94.	0.6
25.149999618530273	249.5	439.3999938964844	167.6999969482422	0.04	3.48	93.4	3.08
25.049999237060547	249.10000610351562	443.29998779296875	168.10000610351562	0.4	9.72	88.56	1.32
24.950000762939453	248.3000030517578	453.	168.5	0.24	10.36	88.4	1.
24.75	244.39999389648438	474.29998779296875	168.8000030517578	0.04	20.32	78.8	0.84
24.75	248.1999969482422	484.20001220703125	168.89999389648438	0.04	6.96	91.68	1.32
24.649999618530273	247.5	494.1000061035156	169.	0.4	18.36	77.32000000000001	3.92
24.450000762939453	247.	509.	169.10000610351562	0.04	27.8	70.44	1.72
24.25	248.5	529.9000244140625	169.10000610351562	0.	12.76	84.24	3.
24.25	250.60000610351562	543.0999755859375	169.1999969482422	0.2	3.88	94.56	1.36
24.049999237060547	253.5	553.9000244140625	169.3000030517578	0.	7.640000000000001	90.64	1.72
23.950000762939453	255.	560.4000244140625	169.39999389648438	0.6	35.52	62.28	1.6
23.649999618530273	257.70001220703125	565.0999755859375	169.5	0.04	67.16	32.68	0.12
23.149999618530273	260.3999938964844	585.7000122070312	169.89999389648438	0.04	60.44	39.52	0.
22.75	264.70001220703125	592.7000122070312	170.3000030517578	0.08	40.32	59.04	0.56
22.549999237060547	272.79998779296875	577.0999755859375	171.	0.08	33.2	66.72	0.
23.350000381469727	284.3999938964844	528.9000244140625	171.60000610351562	0.28	22.68	77.04	0.
22.450000762939453	292.29998779296875	447.	171.60000610351562	0.08	45.08	54.68	0.16
24.149999618530273	304.3999938964844	370.70001220703125	172.	0.16	22.8	76.44	0.6
24.350000381469727	312.79998779296875	324.8999938964844	173.	0.04	35.800000000000004	64.08	0.08
24.049999237060547	317.29998779296875	297.5	173.8000030517578	0.24	66.32000000000001	31.48	1.96
24.850000381469727	324.70001220703125	267.6000061035156	174.1999969482422	0.	29.52	68.92	1.56
25.25	329.29998779296875	238.1999969482422	174.6999969482422	0.44	31.76	66.6	1.2
25.049999237060547	331.29998779296875	219.3000030517578	174.6999969482422	0.52	22.48	74.08	2.92
25.450000762939453	336.1000061035156	207.	173.39999389648438	0.24	2.96	88.64	8.16
25.649999618530273	341.29998779296875	200.39999389648438	171.5	0.	0.6	81.8	17.6
25.75	347.79998779296875	195.89999389648438	169.60000610351562	0.04	0.28	85.64	14.040000000000001
25.75	350.5	196.6999969482422	168.3000030517578	0.08	0.12	83.8	16.
25.649999618530273	355.1000061035156	201.	167.6999969482422	0.12	0.	79.68	20.2
25.649999618530273	355.8999938964844	206.39999389648438	167.1999969482422	0.	0.	78.72	21.28
25.649999618530273	360.1000061035156	215.60000610351562	166.39999389648438	0.	0.2	79.88	19.92
25.75	362.1000061035156	218.60000610351562	165.6999969482422	0.	0.	81.8	18.2
25.75	363.5	219.10000610351562	165.	0.	0.	82.04	17.96
25.850000381469727	366.6000061035156	218.3000030517578	164.1999969482422	0.	0.	75.4	24.6
25.850000381469727	368.70001220703125	216.1999969482422	163.5	0.	0.	56.28	43.72
25.950000762939453	369.5	212.10000610351562	162.8000030517578	0.04	0.	28.44	71.52
26.049999237060547	371.1000061035156	206.39999389648438	162.	0.48	0.	59.64	39.88
26.149999618530273	370.3999938964844	200.39999389648438	161.5	0.44	0.	90.28	9.28
26.149999618530273	372.6000061035156	197.3000030517578	161.1999969482422	0.44	0.6	76.08	22.88
26.149999618530273	370.6000061035156	196.8000030517578	161.10000610351562	1.32	0.32	69.56	28.8
26.149999618530273	371.1000061035156	196.10000610351562	161.1999969482422	0.	0.08	69.24	30.68
26.25	370.6000061035156	194.10000610351562	161.5	0.	0.28	97.2	2.52
25.850000381469727	364.8999938964844	209.10000610351562	162.10000610351562	0.	0.2	89.92	9.88
25.549999237060547	363.	215.5	161.60000610351562	0.	0.08	88.16	11.76
25.350000381469727	358.29998779296875	217.89999389648438	160.3000030517578	0.	0.04	93.44	6.5200000000000005
25.25	360.6000061035156	220.60000610351562	158.39999389648438	0.	0.88	88.	11.120000000000001
26.049999237060547	373.	208.89999389648438	157.10000610351562	0.	0.04	93.44	6.5200000000000005
26.25	377.29998779296875	187.	156.60000610351562	0.08	0.64	95.92	3.36
26.25	378.79998779296875	182.39999389648438	156.6999969482422	0.	2.52	95.96000000000001	1.52
26.25	380.29998779296875	184.	156.5	0.2	1.4000000000000001	96.76	1.6400000000000001
26.350000381469727	382.6000061035156	183.89999389648438	155.89999389648438	0.	0.	98.4	1.6
26.350000381469727	382.20001220703125	183.5	155.10000610351562	0.	0.	96.64	3.36
26.450000762939453	386.6000061035156	181.10000610351562	154.3000030517578	0.	0.6	98.2	1.2
26.450000762939453	389.79998779296875	178.60000610351562	154.10000610351562	0.36	5.8	93.36	0.48
26.450000762939453	387.1000061035156	180.89999389648438	154.1999969482422	0.04	3.56	92.48	3.92
26.25	386.70001220703125	188.60000610351562	154.3000030517578	0.	0.48	97.4	2.12
26.049999237060547	380.29998779296875	200.1999969482422	153.89999389648438	0.04	1.08	89.72	9.16
26.149999618530273	383.20001220703125	206.10000610351562	152.6999969482422	0.32	0.36	99.28	0.04
26.149999618530273	384.6000061035156	199.6999969482422	151.8000030517578	0.	0.	99.64	0.36
26.149999618530273	383.1000061035156	192.6999969482422	150.8000030517578	0.	0.	99.96000000000001	0.04
26.149999618530273	384.70001220703125	186.1999969482422	150.1999969482422	0.	0.	99.88	0.12
26.25	387.8999938964844	181.89999389648438	149.5	0.	0.	99.84	0.16
26.25	387.8999938964844	180.60000610351562	149.3000030517578	0.	0.	100.	0.
26.350000381469727	387.	181.3000030517578	148.89999389648438	0.	0.	99.88	0.12
26.450000762939453	390.29998779296875	180.60000610351562	148.3000030517578	0.	0.	99.36	0.64
26.450000762939453	390.29998779296875	181.	148.	0.	0.	96.68	3.3200000000000003
26.450000762939453	390.79998779296875	181.89999389648438	147.5	0.	0.	98.56	1.44
26.549999237060547	390.29998779296875	178.5	147.	0.	0.	95.16	4.84
26.75	398.	171.	146.8000030517578	0.	0.04	93.04	6.92
26.75	399.20001220703125	168.8000030517578	146.89999389648438	0.	0.08	97.28	2.64
26.75	397.6000061035156	170.8000030517578	146.89999389648438	0.	0.	87.84	12.16
26.850000381469727	398.6000061035156	173.5	147.10000610351562	0.04	0.04	69.96000000000001	29.96
26.850000381469727	397.3999938964844	178.1999969482422	147.10000610351562	0.	0.	71.76	28.240000000000002
26.75	395.	183.89999389648438	147.10000610351562	0.	0.04	70.92	29.04
26.75	395.1000061035156	189.60000610351562	147.	0.	0.	85.36	14.64
26.649999618530273	392.	198.1999969482422	146.8000030517578	0.	0.	90.32000000000001	9.68
26.75	395.79998779296875	198.3000030517578	146.60000610351562	0.	0.56	89.52	9.92
26.649999618530273	395.1000061035156	197.6999969482422	146.3000030517578	0.04	0.	88.72	11.24
26.450000762939453	390.70001220703125	209.39999389648438	146.39999389648438	0.	0.32	78.16	21.52
28.950000762939453	321.8999938964844	308.3999938964844	158.3000030517578	0.	0.24	99.76	0.
28.950000762939453	320.70001220703125	308.8999938964844	158.39999389648438	0.	1.2	98.8	0.
28.950000762939453	321.	309.70001220703125	158.60000610351562	0.	0.68	99.32000000000001	0.
28.950000762939453	317.5	312.29998779296875	158.5	0.	0.	99.96000000000001	0.04
28.850000381469727	317.3999938964844	311.6000061035156	158.60000610351562	0.	0.	100.	0.
28.950000762939453	316.20001220703125	309.8999938964844	158.6999969482422	0.	0.08	99.92	0.
28.950000762939453	313.5	310.	158.6999969482422	0.	0.4	99.60000000000001	0.
28.950000762939453	313.5	310.6000061035156	158.8000030517578	0.	0.12	99.88	0.
28.950000762939453	312.6000061035156	311.5	158.8000030517578	0.	0.16	99.84	0.
28.850000381469727	312.8999938964844	312.8999938964844	158.8000030517578	0.	0.08	99.92	0.
28.850000381469727	310.1000061035156	314.70001220703125	158.6999969482422	0.	0.	100.	0.
28.850000381469727	308.5	316.79998779296875	158.60000610351562	0.	0.08	99.92	0.
28.950000762939453	309.29998779296875	317.70001220703125	158.5	0.	0.2	99.8	0.
28.950000762939453	308.3999938964844	319.	158.3000030517578	0.	0.16	99.84	0.
28.850000381469727	306.70001220703125	320.8999938964844	158.1999969482422	0.	0.	100.	0.
28.850000381469727	306.70001220703125	322.6000061035156	158.1999969482422	0.	0.	99.96000000000001	0.04
28.850000381469727	307.20001220703125	324.	158.10000610351562	0.04	0.28	99.64	0.04
28.850000381469727	307.1000061035156	324.29998779296875	158.1999969482422	0.	0.12	99.88	0.
28.850000381469727	305.70001220703125	325.1000061035156	158.1999969482422	0.	0.16	99.84	0.
28.850000381469727	305.70001220703125	325.79998779296875	158.3000030517578	0.	0.	100.	0.
28.850000381469727	303.	326.6000061035156	158.60000610351562	0.	0.	100.	0.
28.850000381469727	303.3999938964844	327.6000061035156	158.8000030517578	0.	0.72	99.28	0.
28.850000381469727	303.6000061035156	327.79998779296875	159.10000610351562	0.	0.	100.	0.
28.850000381469727	302.6000061035156	327.79998779296875	159.5	0.	0.04	99.92	0.04
28.850000381469727	302.6000061035156	328.	159.8000030517578	0.	0.12	99.88	0.
28.850000381469727	301.1000061035156	327.79998779296875	160.1999969482422	0.	0.28	99.72	0.
28.850000381469727	301.1000061035156	327.6000061035156	160.6999969482422	0.	0.32	99.68	0.
28.850000381469727	300.	327.70001220703125	161.10000610351562	0.04	0.56	99.4	0.
28.850000381469727	300.5	328.20001220703125	161.39999389648438	0.04	0.32	99.64	0.
28.850000381469727	299.8999938964844	328.3999938964844	161.6999969482422	0.	0.92	99.08	0.
28.850000381469727	298.5	327.79998779296875	161.8000030517578	0.12	1.6400000000000001	98.24000000000001	0.
28.850000381469727	299.1000061035156	326.29998779296875	162.	0.	1.44	98.48	0.08
28.950000762939453	299.20001220703125	324.70001220703125	162.	0.08	1.8	98.12	0.
28.950000762939453	298.3999938964844	324.	161.89999389648438	0.	1.16	98.8	0.04
28.950000762939453	297.	324.	161.6999969482422	0.	1.56	98.4	0.04
28.950000762939453	297.	324.29998779296875	161.60000610351562	0.08	2.84	97.08	0.
28.950000762939453	297.29998779296875	324.79998779296875	161.3000030517578	0.52	10.	89.48	0.
28.950000762939453	296.20001220703125	325.29998779296875	161.10000610351562	0.92	9.28	89.8	0.
28.950000762939453	295.3999938964844	326.	160.8000030517578	1.6400000000000001	10.040000000000001	88.24	0.08
28.950000762939453	293.	326.70001220703125	160.6999969482422	4.44	11.88	83.60000000000001	0.08
28.950000762939453	293.1000061035156	328.6000061035156	160.5	12.56	7.84	79.60000000000001	0.
28.950000762939453	293.1000061035156	331.29998779296875	160.5	11.8	8.120000000000001	80.08	0.
28.950000762939453	293.20001220703125	334.	160.5	6.	1.96	92.04	0.
28.850000381469727	290.79998779296875	337.5	160.60000610351562	1.12	0.	98.88	0.
28.950000762939453	289.3999938964844	341.	160.6999969482422	5.88	2.44	91.68	0.
28.950000762939453	289.1000061035156	341.3999938964844	160.8000030517578	1.08	5.5200000000000005	93.04	0.36
28.850000381469727	287.1000061035156	344.1000061035156	161.	0.	1.4000000000000001	89.32000000000001	9.28
28.850000381469727	285.8999938964844	350.	161.10000610351562	12.96	7.96	78.76	0.32
28.850000381469727	288.1000061035156	351.	161.1999969482422	0.	4.	95.4	0.6
28.950000762939453	285.70001220703125	352.79998779296875	161.39999389648438	0.04	3.44	96.4	0.12
28.850000381469727	284.20001220703125	358.79998779296875	161.5	0.64	11.56	82.72	5.08
28.850000381469727	283.6000061035156	366.29998779296875	161.60000610351562	2.84	18.04	77.36	1.76
28.850000381469727	283.5	370.79998779296875	161.5	0.24	12.36	87.16	0.24
28.850000381469727	281.79998779296875	374.20001220703125	161.6999969482422	0.16	4.92	92.32000000000001	2.6
28.850000381469727	282.1000061035156	377.29998779296875	161.60000610351562	0.	3.4	93.88	2.72
28.850000381469727	279.6000061035156	379.	161.5	0.56	13.88	84.76	0.8
28.75	278.1000061035156	380.79998779296875	161.3000030517578	0.48	7.640000000000001	91.24	0.64
28.75	276.	382.79998779296875	161.10000610351562	0.	4.8	95.12	0.08
28.75	273.5	384.6000061035156	161.	0.28	6.72	91.72	1.28
28.75	270.8999938964844	388.70001220703125	160.8000030517578	0.08	3.88	95.96000000000001	0.08
28.649999618530273	270.8999938964844	394.	160.60000610351562	0.04	3.52	96.28	0.16
28.649999618530273	268.70001220703125	398.5	160.5	0.04	1.36	98.56	0.04
28.549999237060547	270.20001220703125	400.5	160.60000610351562	0.	0.	100.	0.
28.549999237060547	268.20001220703125	400.79998779296875	160.60000610351562	0.	0.96	99.04	0.
28.450000762939453	266.29998779296875	402.3999938964844	160.6999969482422	0.	0.88	99.12	0.
28.350000381469727	266.1000061035156	404.8999938964844	160.8000030517578	0.	0.08	99.88	0.04
28.25	263.5	408.29998779296875	160.89999389648438	0.36	0.68	98.96000000000001	0.
28.149999618530273	263.29998779296875	414.8999938964844	160.89999389648438	0.72	1.24	97.24000000000001	0.8
28.149999618530273	263.5	414.8999938964844	160.89999389648438	1.56	4.5200000000000005	78.48	15.44
28.149999618530273	262.5	414.6000061035156	160.89999389648438	0.6	6.16	87.12	6.12
27.850000381469727	258.70001220703125	424.79998779296875	160.89999389648438	0.	15.24	84.64	0.12
27.75	259.1000061035156	435.29998779296875	160.89999389648438	0.12	12.8	87.	0.08
27.75	258.70001220703125	435.20001220703125	160.6999969482422	0.2	2.44	93.12	4.24
27.649999618530273	257.	429.79998779296875	160.60000610351562	0.08	1.	75.08	23.84
27.649999618530273	258.5	426.	160.39999389648438	0.6	3.72	81.2	14.48
27.75	259.5	416.20001220703125	160.10000610351562	0.44	3.72	81.2	14.64
27.549999237060547	256.70001220703125	410.29998779296875	159.8000030517578	0.16	2.04	96.12	1.68
27.450000762939453	255.8000030517578	413.79998779296875	159.6999969482422	0.	1.6400000000000001	98.04	0.32
27.450000762939453	258.3999938964844	418.3999938964844	159.60000610351562	0.04	1.8800000000000001	88.52	9.56
27.25	258.3999938964844	423.3999938964844	159.39999389648438	0.	1.56	97.08	1.36
27.25	257.5	425.	159.3000030517578	0.24	5.12	88.4	6.24
27.25	256.5	428.	159.10000610351562	0.88	6.08	86.88	6.16
27.149999618530273	254.89999389648438	432.79998779296875	159.	0.44	2.64	92.64	4.28
27.049999237060547	256.79998779296875	437.20001220703125	158.89999389648438	1.12	1.4000000000000001	94.68	2.8000000000000003
26.850000381469727	255.60000610351562	444.	158.89999389648438	0.44	2.7600000000000002	95.04	1.76
26.850000381469727	257.5	452.29998779296875	159.	0.04	1.56	98.32000000000001	0.08
26.549999237060547	256.5	468.3999938964844	159.1999969482422	0.	2.4	97.4	0.2
26.350000381469727	256.29998779296875	485.5	159.5	0.	2.32	97.60000000000001	0.08
26.049999237060547	254.89999389648438	500.20001220703125	159.8000030517578	0.	3.64	96.2	0.16
26.049999237060547	255.3000030517578	509.20001220703125	160.1999969482422	0.	6.6000000000000005	91.88	1.52
25.950000762939453	258.20001220703125	509.1000061035156	160.5	0.	9.8	88.4	1.8
25.950000762939453	260.70001220703125	499.70001220703125	160.8000030517578	0.48	3.56	94.2	1.76
25.75	258.8999938964844	494.	161.1999969482422	0.	4.6000000000000005	94.56	0.84
25.549999237060547	257.8999938964844	496.5	161.6999969482422	0.	1.6	97.28	1.12
25.350000381469727	258.29998779296875	501.5	162.10000610351562	0.	13.	85.36	1.6400000000000001
25.25	259.29998779296875	503.20001220703125	162.3000030517578	0.	0.44	99.44	0.12
25.350000381469727	262.20001220703125	488.29998779296875	162.60000610351562	0.04	0.28	99.68	0.
25.350000381469727	263.6000061035156	462.20001220703125	162.89999389648438	0.32	0.44	99.2	0.04
25.450000762939453	265.70001220703125	441.79998779296875	163.3000030517578	0.	0.08	99.92	0.
25.549999237060547	269.1000061035156	425.3999938964844	163.8000030517578	0.	0.	99.2	0.8
25.649999618530273	273.29998779296875	409.1000061035156	164.1999969482422	0.24	0.88	96.2	2.68
25.649999618530273	274.	399.	164.5	0.24	1.92	95.	2.84
25.549999237060547	275.5	415.79998779296875	164.89999389648438	0.	0.6	98.68	0.72
25.450000762939453	276.29998779296875	431.8999938964844	165.1999969482422	0.	2.88	97.04	0.08
25.25	275.79998779296875	444.70001220703125	165.39999389648438	0.	4.72	95.24	0.04
25.25	280.	459.1000061035156	165.5	0.	6.28	93.32000000000001	0.4
25.350000381469727	284.8999938964844	452.5	165.5	0.16	2.64	96.44	0.76
25.450000762939453	288.6000061035156	444.	165.60000610351562	0.	0.08	99.92	0.
25.450000762939453	288.20001220703125	437.6000061035156	166.	0.76	2.96	88.08	8.2
25.549999237060547	290.5	434.20001220703125	166.3000030517578	0.2	0.44	96.24000000000001	3.12
25.450000762939453	288.	435.70001220703125	166.5	0.	0.32	95.92	3.7600000000000002
25.549999237060547	286.70001220703125	426.79998779296875	166.6999969482422	0.52	0.28	91.	8.2
25.549999237060547	288.	422.1000061035156	166.6999969482422	0.	0.56	99.24000000000001	0.2
25.549999237060547	285.70001220703125	416.79998779296875	166.60000610351562	0.	0.36	99.60000000000001	0.04
25.649999618530273	288.3999938964844	394.5	166.3000030517578	0.	1.24	98.44	0.32
25.450000762939453	280.79998779296875	395.	166.10000610351562	0.	0.	98.52	1.48
25.549999237060547	282.	393.1000061035156	165.8000030517578	0.2	3.88	95.32000000000001	0.6
25.450000762939453	277.6000061035156	400.5	165.39999389648438	0.	0.04	99.76	0.2
25.350000381469727	273.8999938964844	414.70001220703125	164.89999389648438	0.	0.	100.	0.
25.350000381469727	272.6000061035156	418.70001220703125	164.5	0.	0.	100.	0.
25.350000381469727	274.1000061035156	422.29998779296875	164.1999969482422	0.	0.	100.	0.
25.350000381469727	272.1000061035156	424.	164.10000610351562	0.	0.	99.96000000000001	0.04
25.350000381469727	269.1000061035156	437.	164.	0.	0.	98.8	1.2
25.25	267.79998779296875	443.29998779296875	163.6999969482422	0.	0.	98.12	1.8800000000000001
25.350000381469727	268.	442.6000061035156	163.5	0.	0.24	98.52	1.24
25.25	265.20001220703125	445.20001220703125	163.3000030517578	0.	0.08	99.36	0.56
25.350000381469727	265.5	443.29998779296875	163.1999969482422	0.	0.6	99.16	0.24
25.25	262.29998779296875	445.1000061035156	163.3000030517578	0.	0.04	98.	1.96
25.350000381469727	263.3999938964844	447.29998779296875	163.3000030517578	0.32	1.68	96.64	1.36
25.25	261.70001220703125	447.20001220703125	163.5	0.	7.12	92.36	0.52
25.450000762939453	261.3999938964844	439.	163.6999969482422	0.92	3.8000000000000003	89.16	6.12
25.350000381469727	259.79998779296875	436.	163.8000030517578	0.36	2.96	91.56	5.12
25.350000381469727	257.5	438.70001220703125	164.1999969482422	0.08	6.84	88.32000000000001	4.76
25.25	256.	439.8999938964844	164.60000610351562	0.24	4.68	91.92	3.16
25.25	253.	441.70001220703125	165.10000610351562	0.	10.84	88.68	0.48
25.149999618530273	249.89999389648438	444.	165.6999969482422	0.	4.44	95.32000000000001	0.24
25.149999618530273	249.1999969482422	446.8999938964844	166.1999969482422	0.	2.04	97.52	0.44
25.149999618530273	246.89999389648438	448.6000061035156	166.60000610351562	0.16	3.36	95.88	0.6
25.149999618530273	247.1999969482422	452.1000061035156	166.89999389648438	0.	4.5200000000000005	94.64	0.84
25.049999237060547	245.89999389648438	454.3999938964844	167.1999969482422	0.36	8.16	89.28	2.2
24.850000381469727	243.3000030517578	468.6000061035156	167.5	0.8	28.560000000000002	69.2	1.44
24.649999618530273	242.10000610351562	501.70001220703125	167.6999969482422	0.28	36.800000000000004	60.64	2.2800000000000002
24.649999618530273	243.5	517.9000244140625	167.6999969482422	0.08	23.72	75.	1.2
24.350000381469727	242.3000030517578	536.5	167.6999969482422	0.	43.36	56.24	0.4
24.549999237060547	244.8000030517578	544.7000122070312	167.6999969482422	0.12	22.96	73.60000000000001	3.3200000000000003
24.25	244.1999969482422	555.2000122070312	167.6999969482422	0.04	28.64	70.68	0.64
24.049999237060547	246.6999969482422	582.5999755859375	167.8000030517578	0.04	6.44	91.	2.52
23.75	245.39999389648438	608.2999877929688	167.6999969482422	0.	24.52	75.04	0.44
23.649999618530273	251.	625.7000122070312	167.60000610351562	0.04	47.72	51.96	0.28
23.549999237060547	252.8000030517578	629.2000122070312	167.6999969482422	0.6	61.72	37.44	0.24
23.25	257.5	639.2999877929688	168.10000610351562	2.2800000000000002	70.24	26.84	0.64
22.75	262.5	625.2000122070312	168.8000030517578	0.04	30.96	68.08	0.92
22.049999237060547	268.	629.5999755859375	170.10000610351562	0.12	54.96	44.88	0.04
21.350000381469727	275.70001220703125	612.5	171.3000030517578	0.08	31.	68.92	0.
22.950000762939453	289.3999938964844	501.79998779296875	171.39999389648438	0.08	31.16	68.72	0.04
23.049999237060547	297.3999938964844	397.5	171.1999969482422	0.2	42.4	57.160000000000004	0.24
24.549999237060547	309.3999938964844	337.29998779296875	171.89999389648438	0.04	64.2	35.6	0.16
25.049999237060547	315.3999938964844	296.20001220703125	173.	0.12	49.76	49.76	0.36
25.350000381469727	323.5	262.79998779296875	173.6999969482422	0.24	10.120000000000001	83.16	6.48
25.549999237060547	327.8999938964844	235.60000610351562	173.89999389648438	0.04	1.12	89.08	9.76
25.649999618530273	331.70001220703125	216.3000030517578	173.10000610351562	0.16	0.8	86.4	12.64
25.75	335.20001220703125	202.39999389648438	171.8000030517578	0.36	1.2	77.44	21.
25.75	341.1000061035156	195.6999969482422	170.	0.	0.2	71.8	28.
25.75	343.5	194.5	168.5	0.	0.	82.52	17.48
25.75	347.79998779296875	197.10000610351562	167.1999969482422	0.	0.	82.92	17.080000000000002
25.649999618530273	352.5	202.	166.3000030517578	0.	0.	75.24	24.76
25.649999618530273	355.	208.1999969482422	165.89999389648438	0.	0.	84.36	15.64
25.549999237060547	358.79998779296875	215.6999969482422	165.1999969482422	0.	0.	96.72	3.2800000000000002
25.549999237060547	361.1000061035156	221.1999969482422	164.3000030517578	0.	0.	98.2	1.8
25.649999618530273	361.5	223.3000030517578	163.5	0.	0.	84.52	15.48
25.75	363.5	223.39999389648438	162.89999389648438	0.	0.	62.96	37.04
25.850000381469727	367.70001220703125	219.8000030517578	162.10000610351562	0.	0.	65.56	34.44
25.950000762939453	368.20001220703125	214.5	161.5	0.	0.	42.4	57.6
26.049999237060547	367.70001220703125	209.60000610351562	160.6999969482422	0.	0.04	27.	72.96000000000001
26.25	369.79998779296875	202.89999389648438	160.1999969482422	0.12	0.	87.36	12.52
26.25	371.1000061035156	198.	159.89999389648438	0.04	0.04	90.92	9.
26.350000381469727	370.20001220703125	194.89999389648438	159.60000610351562	0.	0.	78.44	21.56
26.350000381469727	372.1000061035156	191.1999969482422	159.60000610351562	0.	0.	95.8	4.2
26.350000381469727	370.20001220703125	190.	160.	0.	0.	95.84	4.16
25.75	361.29998779296875	203.1999969482422	160.89999389648438	0.	0.68	96.56	2.7600000000000002
26.049999237060547	364.8999938964844	211.3000030517578	160.89999389648438	0.	0.44	86.08	13.48
26.049999237060547	365.29998779296875	216.	159.3000030517578	0.	0.	91.92	8.08
26.149999618530273	368.29998779296875	207.60000610351562	157.60000610351562	0.	0.	95.68	4.32
26.350000381469727	374.	194.60000610351562	156.5	0.	0.68	95.84	3.48
26.350000381469727	375.5	185.89999389648438	156.10000610351562	0.	0.48	95.08	4.44
26.350000381469727	377.29998779296875	186.8000030517578	155.60000610351562	0.	0.	96.52	3.48
26.350000381469727	378.29998779296875	187.6999969482422	155.	0.	0.	90.4	9.6
26.350000381469727	379.29998779296875	187.39999389648438	154.1999969482422	0.	0.	96.92	3.08
26.450000762939453	381.79998779296875	185.10000610351562	153.3000030517578	0.	0.	92.56	7.44
26.450000762939453	385.3999938964844	182.1999969482422	152.8000030517578	0.	0.16	99.76	0.08
26.549999237060547	384.79998779296875	181.3000030517578	152.60000610351562	0.6	7.2	92.	0.2
26.450000762939453	384.1000061035156	184.10000610351562	152.8000030517578	0.28	6.640000000000001	92.64	0.44
26.350000381469727	382.79998779296875	191.10000610351562	152.89999389648438	0.	0.96	95.84	3.2
26.149999618530273	375.8999938964844	201.1999969482422	152.6999969482422	0.	0.04	98.28	1.68
26.049999237060547	377.29998779296875	210.3000030517578	151.6999969482422	0.	0.04	98.2	1.76
26.049999237060547	375.8999938964844	209.3000030517578	150.60000610351562	0.	0.	97.92	2.08
26.149999618530273	377.3999938964844	201.8000030517578	149.6999969482422	0.	0.	98.44	1.56
26.25	380.20001220703125	193.5	149.10000610351562	0.	0.	99.4	0.6
26.25	381.79998779296875	188.6999969482422	148.60000610351562	0.	0.	99.96000000000001	0.04
26.350000381469727	384.1000061035156	188.3000030517578	148.3000030517578	0.	0.	99.96000000000001	0.04
26.350000381469727	383.70001220703125	188.6999969482422	147.89999389648438	0.	0.	99.92	0.08
26.350000381469727	384.20001220703125	189.1999969482422	147.5	0.	0.	99.52	0.48
26.450000762939453	384.5	189.60000610351562	147.1999969482422	0.	0.	97.4	2.6
26.450000762939453	386.5	189.3000030517578	146.60000610351562	0.	0.	99.28	0.72
26.549999237060547	387.70001220703125	185.6999969482422	146.10000610351562	0.	0.	97.56	2.44
26.649999618530273	389.8999938964844	180.60000610351562	145.8000030517578	0.	0.	96.08	3.92
26.75	392.29998779296875	174.6999969482422	145.8000030517578	0.04	0.44	96.8	2.72
26.649999618530273	390.	176.3000030517578	145.89999389648438	0.	0.12	90.92	8.96
26.850000381469727	393.20001220703125	174.1999969482422	145.89999389648438	0.	0.	94.92	5.08
26.850000381469727	394.6000061035156	172.89999389648438	146.	0.	0.	91.56	8.44
26.850000381469727	393.6000061035156	176.39999389648438	146.	0.	0.	88.28	11.72
26.850000381469727	393.6000061035156	184.1999969482422	146.	0.	0.12	94.28	5.6000000000000005
26.75	389.5	195.39999389648438	146.	0.	0.	91.2	8.8
26.850000381469727	393.8999938964844	196.6999969482422	145.8000030517578	0.	0.	95.84	4.16
27.049999237060547	397.29998779296875	190.3000030517578	145.39999389648438	0.	0.28	89.32000000000001	10.4
26.649999618530273	390.1000061035156	197.3000030517578	145.5	0.	0.04	77.8	22.16
29.049999237060547	319.8999938964844	313.1000061035156	158.	0.	0.12	99.88	0.
28.950000762939453	317.	314.20001220703125	158.10000610351562	0.	0.64	99.36	0.
28.950000762939453	317.	313.8999938964844	158.10000610351562	0.	1.44	98.56	0.
28.950000762939453	317.20001220703125	314.79998779296875	158.1999969482422	0.	0.52	99.48	0.
28.950000762939453	314.3999938964844	315.70001220703125	158.3000030517578	0.04	0.76	99.2	0.
28.850000381469727	312.6000061035156	314.79998779296875	158.3000030517578	0.04	0.96	99.	0.
28.850000381469727	312.6000061035156	314.70001220703125	158.3000030517578	0.	2.	98.	0.
28.850000381469727	312.6000061035156	315.	158.3000030517578	0.04	1.04	98.92	0.
28.850000381469727	312.5	316.	158.1999969482422	0.	0.24	99.72	0.04
28.950000762939453	309.8999938964844	317.1000061035156	158.3000030517578	0.	0.16	99.84	0.
28.950000762939453	309.1000061035156	319.6000061035156	158.1999969482422	0.	0.	100.	0.
28.950000762939453	309.1000061035156	321.1000061035156	158.10000610351562	0.	0.	100.	0.
28.850000381469727	307.79998779296875	322.3999938964844	157.89999389648438	0.	0.	100.	0.
28.850000381469727	307.1000061035156	324.3999938964844	157.8000030517578	0.	0.04	99.96000000000001	0.
28.850000381469727	307.1000061035156	326.29998779296875	157.6999969482422	0.04	1.08	98.8	0.08
28.850000381469727	304.70001220703125	328.6000061035156	157.5	0.	0.52	99.48	0.
28.850000381469727	303.5	330.3999938964844	157.5	0.04	0.2	99.76	0.
28.850000381469727	302.6000061035156	331.79998779296875	157.5	0.	0.04	99.96000000000001	0.
28.850000381469727	302.6000061035156	333.	157.39999389648438	0.	0.	100.	0.
28.850000381469727	302.6000061035156	333.6000061035156	157.8000030517578	0.	0.	100.	0.
28.850000381469727	302.6000061035156	334.3999938964844	157.89999389648438	0.	0.	100.	0.
28.850000381469727	302.6000061035156	334.8999938964844	158.1999969482422	0.	0.76	99.24000000000001	0.
28.850000381469727	302.6000061035156	335.1000061035156	158.5	0.	0.08	99.92	0.
28.850000381469727	302.5	335.5	158.89999389648438	0.08	0.72	99.2	0.
28.850000381469727	301.1000061035156	336.29998779296875	159.1999969482422	0.08	0.6	99.32000000000001	0.
28.850000381469727	299.8999938964844	335.79998779296875	159.6999969482422	0.	0.32	99.68	0.
28.850000381469727	299.8999938964844	335.5	160.10000610351562	0.	0.12	99.88	0.
28.850000381469727	301.	335.20001220703125	160.39999389648438	0.12	0.44	99.44	0.
28.850000381469727	299.3999938964844	335.1000061035156	160.6999969482422	0.04	0.8	99.16	0.
28.850000381469727	299.3999938964844	335.29998779296875	161.10000610351562	0.16	0.72	99.12	0.
28.950000762939453	297.5	335.	161.3000030517578	0.	1.12	98.88	0.
28.950000762939453	296.29998779296875	334.29998779296875	161.3000030517578	0.2	2.56	97.24000000000001	0.
28.950000762939453	296.29998779296875	333.1000061035156	161.3000030517578	0.12	1.96	97.84	0.08
28.950000762939453	296.29998779296875	332.3999938964844	161.3000030517578	0.04	0.84	99.08	0.04
28.950000762939453	295.20001220703125	332.	161.1999969482422	0.	2.7600000000000002	97.24000000000001	0.
28.950000762939453	294.3999938964844	331.8999938964844	160.89999389648438	0.08	2.2	97.64	0.08
28.950000762939453	293.	332.6000061035156	160.6999969482422	0.2	2.96	96.60000000000001	0.24
28.950000762939453	293.20001220703125	333.6000061035156	160.5	0.16	2.36	97.48	0.
28.950000762939453	293.20001220703125	335.	160.1999969482422	0.2	6.	93.8	0.
28.950000762939453	293.20001220703125	335.6000061035156	160.10000610351562	1.24	12.44	86.32000000000001	0.
28.950000762939453	293.20001220703125	336.6000061035156	159.89999389648438	24.84	12.68	62.480000000000004	0.
28.950000762939453	293.20001220703125	339.	159.89999389648438	0.	0.16	99.84	0.
28.950000762939453	288.70001220703125	342.3999938964844	159.89999389648438	5.12	0.	94.88	0.
28.950000762939453	289.29998779296875	344.8999938964844	160.	12.120000000000001	0.	87.88	0.
28.850000381469727	288.3999938964844	347.1000061035156	160.10000610351562	2.96	0.08	96.96000000000001	0.
28.850000381469727	288.3999938964844	349.1000061035156	160.3000030517578	2.52	0.	97.48	0.
28.850000381469727	288.3999938964844	351.6000061035156	160.5	1.76	0.04	98.2	0.
28.850000381469727	286.8999938964844	356.79998779296875	160.60000610351562	0.28	9.08	90.16	0.48
28.850000381469727	285.29998779296875	359.20001220703125	160.6999969482422	0.92	11.52	85.44	2.12
28.850000381469727	285.6000061035156	360.70001220703125	160.89999389648438	10.120000000000001	4.28	85.24	0.36
28.850000381469727	284.70001220703125	364.1000061035156	161.	0.	1.92	98.04	0.04
28.950000762939453	284.1000061035156	370.1000061035156	161.	0.	1.92	97.88	0.2
28.850000381469727	282.	377.1000061035156	161.	0.	18.56	80.28	1.16
28.850000381469727	278.3999938964844	383.8999938964844	161.1999969482422	0.	0.08	99.24000000000001	0.68
28.75	279.	388.1000061035156	161.	0.	0.28	98.56	1.16
28.75	276.8999938964844	389.8999938964844	160.8000030517578	0.	0.12	98.64	1.24
28.75	275.29998779296875	389.70001220703125	160.6999969482422	0.	2.56	97.04	0.4
28.75	275.1000061035156	390.6000061035156	160.39999389648438	0.	0.84	98.92	0.24
28.75	271.20001220703125	394.8999938964844	160.1999969482422	0.	1.04	98.96000000000001	0.
28.649999618530273	270.70001220703125	400.	160.	0.	0.32	99.64	0.04
28.649999618530273	271.20001220703125	403.20001220703125	159.8000030517578	0.04	0.16	99.76	0.04
28.649999618530273	268.20001220703125	405.8999938964844	159.8000030517578	0.12	0.28	93.04	6.5600000000000005
28.549999237060547	267.79998779296875	407.29998779296875	159.8000030517578	0.12	1.08	86.52	12.280000000000001
28.549999237060547	265.6000061035156	406.1000061035156	159.89999389648438	0.84	2.	87.68	9.48
28.450000762939453	267.29998779296875	400.5	159.89999389648438	0.44	2.52	83.08	13.96
28.350000381469727	266.29998779296875	398.1000061035156	159.89999389648438	5.12	10.6	70.96000000000001	13.32
28.350000381469727	264.3999938964844	399.70001220703125	160.	4.12	6.88	68.76	20.240000000000002
28.25	264.70001220703125	407.8999938964844	160.1999969482422	4.5200000000000005	3.44	75.68	16.36
28.049999237060547	261.8999938964844	422.20001220703125	160.39999389648438	6.4	4.32	85.16	4.12
28.049999237060547	262.20001220703125	427.20001220703125	160.39999389648438	1.36	9.4	69.88	19.36
27.950000762939453	261.20001220703125	427.5	160.39999389648438	0.2	17.52	76.	6.28
27.850000381469727	260.6000061035156	431.29998779296875	160.39999389648438	0.84	6.08	81.76	11.32
27.850000381469727	260.6000061035156	431.5	160.3000030517578	0.44	3.88	83.8	11.88
27.75	257.79998779296875	430.6000061035156	160.1999969482422	0.36	10.48	80.56	8.6
27.549999237060547	256.70001220703125	436.6000061035156	159.89999389648438	0.	1.6400000000000001	98.	0.36
27.450000762939453	254.3000030517578	433.20001220703125	159.60000610351562	0.	1.	98.8	0.2
27.549999237060547	255.8000030517578	419.5	159.1999969482422	0.76	2.68	86.12	10.44
27.549999237060547	256.20001220703125	413.3999938964844	159.10000610351562	0.56	3.2800000000000002	85.08	11.08
27.350000381469727	256.3999938964844	421.3999938964844	158.89999389648438	0.04	2.68	92.52	4.76
27.350000381469727	256.20001220703125	432.70001220703125	158.89999389648438	0.28	4.5600000000000005	91.44	3.72
27.25	255.89999389648438	440.1000061035156	158.6999969482422	0.04	4.68	95.2	0.08
27.049999237060547	252.60000610351562	452.	158.39999389648438	0.	3.04	96.8	0.16
26.950000762939453	254.	463.3999938964844	158.1999969482422	0.	1.24	98.	0.76
26.850000381469727	251.3000030517578	470.20001220703125	158.10000610351562	0.	2.16	97.72	0.12
26.850000381469727	253.5	474.29998779296875	158.10000610351562	0.	0.24	99.76	0.
26.649999618530273	254.3000030517578	477.1000061035156	158.1999969482422	0.04	0.56	99.36	0.04
26.649999618530273	255.	482.79998779296875	158.5	0.	1.04	98.92	0.04
26.450000762939453	255.39999389648438	491.29998779296875	158.6999969482422	0.	1.96	98.04	0.
26.149999618530273	253.10000610351562	500.8999938964844	159.	0.	4.92	94.72	0.36
26.25	257.79998779296875	502.79998779296875	159.39999389648438	0.	5.92	90.96000000000001	3.12
26.149999618530273	258.5	504.29998779296875	159.60000610351562	0.16	9.96	88.64	1.24
26.049999237060547	257.6000061035156	498.70001220703125	159.8000030517578	0.04	12.68	85.64	1.6400000000000001
25.75	257.	493.	160.1999969482422	0.08	7.6000000000000005	91.48	0.84
25.549999237060547	254.60000610351562	505.6000061035156	160.8000030517578	0.	15.48	83.60000000000001	0.92
25.350000381469727	254.3000030517578	515.4000244140625	161.10000610351562	0.04	15.	83.16	1.8
25.149999618530273	254.8000030517578	510.70001220703125	161.3000030517578	0.08	7.2	91.04	1.68
25.149999618530273	255.8000030517578	507.1000061035156	161.60000610351562	0.	1.04	98.32000000000001	0.64
25.350000381469727	262.6000061035156	484.1000061035156	162.	0.	0.04	99.92	0.04
25.450000762939453	264.6000061035156	454.8999938964844	162.5	0.	0.16	99.72	0.12
25.450000762939453	265.29998779296875	440.20001220703125	162.89999389648438	0.	0.16	99.32000000000001	0.52
25.549999237060547	267.5	425.5	163.	0.08	0.64	98.52	0.76
25.649999618530273	273.	403.1000061035156	163.10000610351562	0.52	3.04	92.96000000000001	3.48
25.450000762939453	269.3999938964844	424.1000061035156	163.60000610351562	0.	0.08	99.68	0.24
25.25	267.79998779296875	453.29998779296875	163.8000030517578	0.	3.8000000000000003	96.	0.2
25.350000381469727	272.70001220703125	460.20001220703125	163.89999389648438	0.	2.8000000000000003	96.96000000000001	0.24
25.350000381469727	278.70001220703125	459.29998779296875	163.8000030517578	0.	0.32	99.48	0.2
25.549999237060547	281.6000061035156	452.	163.89999389648438	0.04	1.48	98.48	0.
25.549999237060547	284.29998779296875	440.70001220703125	164.10000610351562	0.36	3.4	95.32000000000001	0.92
25.649999618530273	286.3999938964844	433.1000061035156	164.39999389648438	0.44	2.44	91.96000000000001	5.16
25.649999618530273	287.29998779296875	427.29998779296875	164.6999969482422	1.	3.7600000000000002	87.96000000000001	7.28
25.649999618530273	287.29998779296875	419.8999938964844	164.8000030517578	0.2	4.72	92.36	2.72
25.649999618530273	285.29998779296875	410.70001220703125	164.8000030517578	1.04	2.08	89.88	7.
25.649999618530273	284.5	401.6000061035156	165.	0.76	2.2800000000000002	96.	0.96
25.649999618530273	282.29998779296875	396.3999938964844	164.89999389648438	0.	0.	99.68	0.32
25.649999618530273	279.70001220703125	387.8999938964844	164.6999969482422	0.	1.36	98.36	0.28
25.549999237060547	277.5	386.	164.60000610351562	0.	0.6	99.32000000000001	0.08
25.549999237060547	276.3999938964844	389.8999938964844	164.1999969482422	0.	0.8	99.12	0.08
25.450000762939453	273.20001220703125	406.29998779296875	163.89999389648438	0.	0.56	99.44	0.
25.350000381469727	271.1000061035156	425.70001220703125	163.8000030517578	0.	0.12	99.8	0.08
25.350000381469727	269.6000061035156	436.70001220703125	163.39999389648438	0.	0.	99.56	0.44
25.549999237060547	271.20001220703125	430.20001220703125	163.1999969482422	0.	0.36	99.	0.64
25.350000381469727	266.3999938964844	434.79998779296875	163.	0.	0.	95.68	4.32
25.350000381469727	264.6000061035156	447.29998779296875	162.8000030517578	0.	0.16	96.8	3.04
25.450000762939453	266.29998779296875	443.8999938964844	162.60000610351562	0.	0.88	96.44	2.68
25.450000762939453	264.6000061035156	445.20001220703125	162.39999389648438	0.04	0.28	95.	4.68
25.25	261.1000061035156	451.6000061035156	162.3000030517578	0.	0.16	96.96000000000001	2.88
25.450000762939453	263.3999938964844	446.5	162.1999969482422	0.	0.44	99.24000000000001	0.32
25.350000381469727	259.1000061035156	447.5	162.1999969482422	0.	0.2	92.68	7.12
25.450000762939453	259.8999938964844	448.29998779296875	162.39999389648438	0.48	6.28	89.52	3.72
25.450000762939453	261.1000061035156	441.29998779296875	162.60000610351562	0.24	0.44	91.48	7.84
25.450000762939453	258.6000061035156	437.79998779296875	162.6999969482422	0.04	1.72	96.92	1.32
25.350000381469727	255.6999969482422	440.79998779296875	162.89999389648438	0.04	0.64	95.96000000000001	3.36
25.25	253.8000030517578	445.5	163.3000030517578	0.	0.64	98.04	1.32
25.25	249.6999969482422	445.1000061035156	163.6999969482422	0.36	2.52	92.92	4.2
25.350000381469727	249.6999969482422	437.79998779296875	164.1999969482422	0.28	0.68	91.72	7.32
25.25	246.	433.3999938964844	164.8000030517578	0.32	1.2	93.2	5.28
25.149999618530273	243.5	437.	165.1999969482422	0.04	2.	96.72	1.24
25.049999237060547	243.3000030517578	445.8999938964844	165.6999969482422	0.	2.48	97.48	0.04
24.950000762939453	241.6999969482422	461.8999938964844	165.89999389648438	0.16	14.72	84.32000000000001	0.8
24.850000381469727	240.39999389648438	479.79998779296875	166.10000610351562	0.08	6.68	92.60000000000001	0.64
24.850000381469727	239.3000030517578	494.	166.3000030517578	0.08	7.44	91.8	0.68
24.549999237060547	239.10000610351562	527.	166.3000030517578	0.	25.96	73.96000000000001	0.08
24.549999237060547	238.8000030517578	557.5	166.3000030517578	0.16	27.96	71.16	0.72
24.350000381469727	238.1999969482422	581.5	166.1999969482422	0.12	46.96	52.64	0.28
24.350000381469727	239.	602.2999877929688	166.	0.08	39.800000000000004	58.64	1.48
24.25	240.3000030517578	601.7000122070312	165.8000030517578	0.12	38.04	60.84	1.
23.950000762939453	241.89999389648438	626.7999877929688	165.8000030517578	0.	23.6	75.44	0.96
23.75	243.5	661.4000244140625	165.6999969482422	0.16	28.44	69.92	1.48
23.350000381469727	244.39999389648438	686.4000244140625	165.89999389648438	0.08	36.160000000000004	63.6	0.16
22.950000762939453	247.3000030517578	710.7000122070312	166.39999389648438	0.76	57.6	41.6	0.04
22.149999618530273	251.89999389648438	738.4000244140625	166.6999969482422	2.32	72.32000000000001	25.240000000000002	0.12
22.950000762939453	259.	688.5999755859375	167.5	0.2	48.4	51.160000000000004	0.24
22.450000762939453	265.29998779296875	664.5	169.	0.2	64.88	34.92	0.
22.049999237060547	275.20001220703125	642.0999755859375	170.1999969482422	0.	32.12	67.88	0.
23.549999237060547	285.70001220703125	530.0999755859375	170.3000030517578	0.	25.04	74.8	0.16
23.350000381469727	294.79998779296875	415.79998779296875	169.8000030517578	0.04	36.08	63.4	0.48
24.75	303.8999938964844	345.8999938964844	170.39999389648438	0.12	34.4	64.96000000000001	0.52
25.049999237060547	309.70001220703125	302.1000061035156	171.5	0.	21.36	78.04	0.6
25.350000381469727	316.6000061035156	267.6000061035156	172.	0.12	2.12	91.44	6.32
25.549999237060547	322.1000061035156	242.	171.8000030517578	0.	0.16	92.	7.84
25.649999618530273	328.1000061035156	221.5	171.	0.	0.36	95.12	4.5200000000000005
25.649999618530273	332.1000061035156	206.60000610351562	169.8000030517578	0.	1.84	86.64	11.52
25.75	338.5	198.	168.39999389648438	0.	0.04	90.96000000000001	9.
25.649999618530273	339.70001220703125	196.39999389648438	167.3000030517578	0.	0.24	87.44	12.32
25.649999618530273	345.79998779296875	198.5	166.10000610351562	0.04	1.4000000000000001	71.12	27.44
25.649999618530273	350.5	202.8000030517578	165.39999389648438	0.	0.	81.24	18.76
25.549999237060547	353.8999938964844	210.8000030517578	164.60000610351562	0.04	0.	98.4	1.56
25.450000762939453	356.3999938964844	218.8000030517578	163.89999389648438	0.	0.	99.84	0.16
25.450000762939453	359.29998779296875	225.6999969482422	163.	0.	0.	99.48	0.52
25.549999237060547	360.29998779296875	228.89999389648438	162.3000030517578	0.	0.	94.28	5.72
25.75	363.	227.60000610351562	161.5	0.	0.	71.72	28.28
25.850000381469727	365.8999938964844	223.10000610351562	160.8000030517578	0.	0.	77.12	22.88
25.950000762939453	365.3999938964844	218.60000610351562	159.89999389648438	0.	0.	72.28	27.72
26.049999237060547	366.6000061035156	213.6999969482422	159.3000030517578	0.	0.	35.6	64.4
26.149999618530273	369.29998779296875	206.6999969482422	158.89999389648438	0.	0.	55.6	44.4
26.25	371.1000061035156	200.3000030517578	158.8000030517578	0.04	0.04	86.4	13.52
26.350000381469727	369.1000061035156	196.	158.39999389648438	0.	0.	95.76	4.24
26.450000762939453	369.79998779296875	191.8000030517578	158.1999969482422	0.	0.	98.64	1.36
26.450000762939453	369.1000061035156	188.10000610351562	158.5	0.	0.	94.	6.
26.350000381469727	367.5	191.60000610351562	159.	0.	0.	95.	5.
26.25	366.79998779296875	198.8000030517578	159.10000610351562	0.	0.08	92.56	7.36
25.850000381469727	359.8999938964844	212.5	158.	0.	1.56	92.12	6.32
26.350000381469727	368.	206.60000610351562	156.10000610351562	0.04	0.04	96.32000000000001	3.6
26.450000762939453	373.	191.8000030517578	155.39999389648438	0.	1.16	87.96000000000001	10.88
26.450000762939453	371.8999938964844	189.8000030517578	154.89999389648438	0.	0.	92.12	7.88
26.450000762939453	374.20001220703125	190.3000030517578	154.3000030517578	0.	0.	99.48	0.52
26.350000381469727	373.5	191.60000610351562	153.39999389648438	0.	0.2	98.64	1.16
26.450000762939453	377.	191.8000030517578	152.5	0.	0.	92.36	7.640000000000001
26.549999237060547	380.79998779296875	189.	151.89999389648438	0.	0.	92.48	7.5200000000000005
26.549999237060547	378.8999938964844	185.5	151.39999389648438	0.	0.96	98.24000000000001	0.8
26.549999237060547	382.1000061035156	184.89999389648438	151.39999389648438	0.84	7.92	91.12	0.12
26.549999237060547	381.8999938964844	189.1999969482422	151.60000610351562	0.04	2.7600000000000002	96.60000000000001	0.6
26.350000381469727	378.1000061035156	196.6999969482422	151.60000610351562	0.	1.76	98.04	0.2
26.25	377.8999938964844	204.60000610351562	151.3000030517578	0.	0.28	98.56	1.16
25.950000762939453	371.3999938964844	215.10000610351562	150.5	0.04	0.64	94.16	5.16
25.950000762939453	371.6000061035156	218.10000610351562	149.5	0.	0.	91.08	8.92
26.149999618530273	375.29998779296875	211.8000030517578	148.8000030517578	0.	0.04	95.8	4.16
26.25	377.1000061035156	202.89999389648438	148.1999969482422	0.	0.	93.88	6.12
26.350000381469727	377.3999938964844	197.60000610351562	147.8000030517578	0.	0.	99.8	0.2
26.350000381469727	378.8999938964844	196.5	147.5	0.	0.	99.88	0.12
26.450000762939453	380.5	195.60000610351562	147.10000610351562	0.	0.	99.96000000000001	0.04
26.450000762939453	380.8999938964844	195.39999389648438	146.8000030517578	0.	0.	99.84	0.16
26.450000762939453	381.1000061035156	196.1999969482422	146.3000030517578	0.	0.	100.	0.
26.450000762939453	382.20001220703125	195.1999969482422	145.8000030517578	0.	0.04	99.92	0.04
26.549999237060547	383.3999938964844	192.8000030517578	145.3000030517578	0.	0.	99.92	0.08
26.549999237060547	384.3999938964844	190.6999969482422	145.10000610351562	0.	0.	96.96000000000001	3.04
26.549999237060547	382.20001220703125	188.	144.6999969482422	0.	0.	91.12	8.88
26.649999618530273	385.20001220703125	184.5	144.60000610351562	0.	0.	93.04	6.96
26.75	386.79998779296875	180.5	144.60000610351562	0.	0.	94.	6.
26.850000381469727	387.70001220703125	179.6999969482422	144.8000030517578	0.	0.	93.36	6.640000000000001
26.850000381469727	388.8999938964844	181.8000030517578	145.	0.	0.	99.2	0.8
26.850000381469727	388.3999938964844	186.3000030517578	145.	0.	0.	98.4	1.6
26.950000762939453	389.6000061035156	191.8000030517578	144.8000030517578	0.	0.	98.24000000000001	1.76
26.950000762939453	389.6000061035156	195.1999969482422	144.6999969482422	0.	0.	97.56	2.44
27.049999237060547	391.70001220703125	193.39999389648438	144.1999969482422	0.	0.04	91.12	8.84
26.950000762939453	389.8999938964844	188.1999969482422	144.1999969482422	0.	0.08	95.92	4.
29.049999237060547	319.5	316.29998779296875	157.6999969482422	0.	3.36	96.64	0.
28.950000762939453	316.	318.29998779296875	157.8000030517578	0.	0.2	99.8	0.
28.950000762939453	316.3999938964844	318.70001220703125	157.89999389648438	0.04	0.52	99.44	0.
28.950000762939453	314.70001220703125	316.3999938964844	157.8000030517578	0.08	2.44	97.48	0.
28.950000762939453	313.70001220703125	316.5	157.89999389648438	0.08	2.52	97.4	0.
28.850000381469727	312.5	317.3999938964844	158.	0.12	1.8	98.08	0.
28.850000381469727	312.5	318.3999938964844	157.89999389648438	0.04	1.36	98.60000000000001	0.
28.850000381469727	312.5	318.79998779296875	157.89999389648438	0.04	1.44	98.52	0.
28.950000762939453	309.	319.79998779296875	157.8000030517578	0.	0.32	99.68	0.
28.850000381469727	309.3999938964844	321.6000061035156	157.8000030517578	0.	0.12	99.88	0.
28.850000381469727	307.20001220703125	324.	157.6999969482422	0.04	0.8	99.16	0.
28.850000381469727	307.20001220703125	325.1000061035156	157.5	0.	0.12	99.88	0.
28.850000381469727	305.79998779296875	326.79998779296875	157.3000030517578	0.	0.	99.96000000000001	0.04
28.850000381469727	305.70001220703125	329.29998779296875	157.3000030517578	0.	0.04	99.88	0.08
28.850000381469727	303.70001220703125	331.70001220703125	157.	0.	0.04	99.96000000000001	0.
28.850000381469727	304.	333.8999938964844	157.	0.	0.04	99.96000000000001	0.
28.850000381469727	302.8999938964844	336.	157.	0.	0.	100.	0.
28.850000381469727	302.8999938964844	338.3999938964844	157.	0.	0.	100.	0.
28.850000381469727	302.8999938964844	340.29998779296875	157.	0.	0.	100.	0.
28.850000381469727	302.8999938964844	341.20001220703125	157.10000610351562	0.	0.4	99.52	0.08
28.850000381469727	301.29998779296875	342.1000061035156	157.3000030517578	0.	0.16	99.84	0.
28.850000381469727	302.5	342.3999938964844	157.60000610351562	0.	0.52	99.48	0.
28.850000381469727	299.8999938964844	342.20001220703125	157.89999389648438	0.	0.6	99.4	0.
28.850000381469727	299.8999938964844	342.70001220703125	158.1999969482422	0.04	0.16	99.8	0.
28.850000381469727	299.8999938964844	343.5	158.5	0.08	0.6	99.32000000000001	0.
28.850000381469727	299.5	343.79998779296875	159.	0.08	0.88	99.04	0.
28.850000381469727	299.20001220703125	344.20001220703125	159.39999389648438	0.28	1.6	98.08	0.04
28.850000381469727	298.8999938964844	344.1000061035156	159.8000030517578	0.48	2.24	97.24000000000001	0.04
28.950000762939453	297.29998779296875	343.	160.10000610351562	0.28	1.52	98.16	0.04
28.850000381469727	297.29998779296875	342.20001220703125	160.39999389648438	0.56	1.92	97.52	0.
28.950000762939453	295.8999938964844	341.5	160.60000610351562	0.16	1.28	98.56	0.
28.950000762939453	295.8999938964844	341.3999938964844	160.8000030517578	0.08	1.76	98.16	0.
28.950000762939453	294.79998779296875	341.70001220703125	160.6999969482422	0.12	2.96	96.92	0.
28.950000762939453	294.6000061035156	341.3999938964844	160.6999969482422	0.2	4.16	95.64	0.
28.950000762939453	292.6000061035156	340.79998779296875	160.60000610351562	0.08	2.6	97.32000000000001	0.
28.950000762939453	293.20001220703125	340.5	160.3000030517578	0.	1.28	98.68	0.04
28.950000762939453	293.20001220703125	340.79998779296875	160.	0.12	2.96	96.88	0.04
28.950000762939453	293.20001220703125	341.8999938964844	159.8000030517578	0.04	1.04	98.88	0.04
28.950000762939453	292.3999938964844	343.5	159.60000610351562	0.08	2.12	97.8	0.
28.950000762939453	292.5	345.1000061035156	159.5	0.	0.56	99.44	0.
28.950000762939453	290.29998779296875	346.20001220703125	159.39999389648438	0.72	8.08	91.2	0.
28.950000762939453	290.5	347.70001220703125	159.3000030517578	0.84	11.64	86.72	0.8
28.850000381469727	288.1000061035156	351.6000061035156	159.39999389648438	0.	0.68	97.60000000000001	1.72
28.850000381469727	288.3999938964844	354.8999938964844	159.39999389648438	0.	0.48	99.44	0.08
28.850000381469727	288.1000061035156	356.3999938964844	159.5	0.	0.56	99.2	0.24
28.950000762939453	286.70001220703125	357.6000061035156	159.8000030517578	0.	0.	100.	0.
28.850000381469727	287.70001220703125	358.79998779296875	159.89999389648438	0.	1.8800000000000001	92.96000000000001	5.16
28.850000381469727	284.70001220703125	363.3999938964844	160.10000610351562	0.	8.28	79.60000000000001	12.120000000000001
28.850000381469727	283.79998779296875	367.79998779296875	160.1999969482422	0.	7.92	73.64	18.44
28.850000381469727	283.79998779296875	370.8999938964844	160.1999969482422	0.16	3.6	95.36	0.88
28.850000381469727	283.3999938964844	373.1000061035156	160.3000030517578	22.12	0.52	77.2	0.16
28.850000381469727	282.29998779296875	376.6000061035156	160.39999389648438	21.6	0.08	78.08	0.24
28.850000381469727	281.6000061035156	382.79998779296875	160.39999389648438	6.6000000000000005	0.88	91.8	0.72
28.850000381469727	279.1000061035156	389.5	160.39999389648438	4.16	2.56	93.	0.28
28.75	279.5	393.6000061035156	160.3000030517578	0.48	0.2	98.64	0.68
28.75	275.29998779296875	396.5	160.1999969482422	0.	0.	99.76	0.24
28.75	273.79998779296875	400.70001220703125	159.89999389648438	0.	0.04	98.76	1.2
28.75	274.1000061035156	402.3999938964844	159.6999969482422	0.	0.12	98.84	1.04
28.649999618530273	272.29998779296875	405.70001220703125	159.5	0.	0.04	98.4	1.56
28.649999618530273	269.5	408.79998779296875	159.39999389648438	0.08	0.96	97.2	1.76
28.649999618530273	269.29998779296875	411.20001220703125	159.1999969482422	0.12	0.32	96.48	3.08
28.649999618530273	270.20001220703125	415.	159.10000610351562	0.	1.36	96.2	2.44
28.549999237060547	267.29998779296875	421.	159.1999969482422	0.12	8.72	91.16	0.
28.350000381469727	265.29998779296875	443.70001220703125	159.10000610351562	1.76	18.6	79.64	0.
28.350000381469727	264.79998779296875	438.1000061035156	159.	1.28	13.32	85.4	0.
28.350000381469727	267.5	417.	158.89999389648438	0.52	2.2	97.12	0.16
28.350000381469727	264.3999938964844	400.6000061035156	159.3000030517578	0.	0.04	99.96000000000001	0.
28.25	264.79998779296875	410.1000061035156	159.39999389648438	0.	1.2	98.68	0.12
28.049999237060547	260.3999938964844	431.1000061035156	159.8000030517578	0.	2.88	96.96000000000001	0.16
27.850000381469727	258.	445.1000061035156	159.89999389648438	0.	7.24	92.76	0.
27.950000762939453	258.3999938964844	442.8999938964844	159.89999389648438	0.16	9.48	82.32000000000001	8.040000000000001
27.850000381469727	259.	441.20001220703125	159.8000030517578	0.12	23.	75.72	1.16
27.350000381469727	251.5	448.6000061035156	159.8000030517578	0.04	23.080000000000002	76.88	0.
27.450000762939453	253.6999969482422	456.5	159.6999969482422	0.08	14.44	84.32000000000001	1.16
27.450000762939453	253.6999969482422	466.79998779296875	159.5	0.04	5.	92.92	2.04
27.350000381469727	253.1999969482422	468.6000061035156	159.10000610351562	0.	0.76	99.2	0.04
27.450000762939453	253.5	454.6000061035156	158.8000030517578	0.	0.28	99.16	0.56
27.350000381469727	254.	441.6000061035156	158.6999969482422	0.	0.56	98.88	0.56
27.25	254.5	440.20001220703125	158.60000610351562	0.	0.52	99.48	0.
27.25	254.	450.79998779296875	158.3000030517578	0.	0.44	99.56	0.
27.049999237060547	252.60000610351562	462.	158.1999969482422	0.	0.8	99.2	0.
27.049999237060547	251.60000610351562	471.8999938964844	158.	0.	8.76	91.2	0.04
26.75	247.6999969482422	485.20001220703125	157.8000030517578	0.	3.68	96.24000000000001	0.08
26.75	248.10000610351562	490.79998779296875	157.60000610351562	0.	3.04	96.8	0.16
26.850000381469727	253.3000030517578	492.5	157.5	0.	0.48	99.52	0.
26.75	252.3000030517578	493.1000061035156	157.60000610351562	0.	2.44	97.28	0.28
26.549999237060547	252.5	498.5	157.8000030517578	0.	0.36	99.60000000000001	0.04
26.649999618530273	255.	500.5	157.89999389648438	0.52	2.7600000000000002	96.64	0.08
26.549999237060547	257.79998779296875	494.79998779296875	158.10000610351562	1.24	4.72	88.48	5.5600000000000005
26.350000381469727	255.8000030517578	502.20001220703125	158.5	0.32	11.52	86.92	1.24
25.450000762939453	246.3000030517578	525.2999877929688	158.5	0.08	42.6	57.32	0.
25.850000381469727	254.	524.7999877929688	158.8000030517578	0.04	18.72	81.2	0.04
25.649999618530273	253.	513.	159.39999389648438	0.	16.64	82.76	0.6
25.450000762939453	250.89999389648438	520.7000122070312	159.89999389648438	0.	19.400000000000002	80.32000000000001	0.28
25.25	252.1999969482422	523.4000244140625	160.	0.	4.48	95.32000000000001	0.2
25.350000381469727	254.6999969482422	506.79998779296875	160.5	0.	5.	93.08	1.92
25.25	253.5	503.8999938964844	160.89999389648438	0.	0.76	98.32000000000001	0.92
25.350000381469727	256.8999938964844	494.	161.1999969482422	0.	0.08	99.68	0.24
25.549999237060547	262.3999938964844	460.70001220703125	161.5	0.	0.	99.88	0.12
25.649999618530273	266.1000061035156	434.6000061035156	161.6999969482422	0.	0.04	99.56	0.4
25.649999618530273	267.8999938964844	413.5	161.60000610351562	0.64	0.52	97.48	1.36
25.75	270.3999938964844	395.8999938964844	161.60000610351562	1.44	2.04	86.08	10.44
25.549999237060547	269.3999938964844	410.70001220703125	162.10000610351562	0.	0.64	83.96000000000001	15.4
25.450000762939453	270.20001220703125	446.1000061035156	162.39999389648438	0.	0.32	99.36	0.32
25.450000762939453	271.1000061035156	461.70001220703125	162.39999389648438	0.	0.08	98.72	1.2
25.549999237060547	275.79998779296875	463.5	162.3000030517578	0.	0.04	91.36	8.6
25.649999618530273	281.3999938964844	458.20001220703125	162.1999969482422	0.	0.4	96.96000000000001	2.64
25.649999618530273	281.3999938964844	438.6000061035156	162.39999389648438	4.24	6.16	81.96000000000001	7.640000000000001
25.649999618530273	282.5	428.6000061035156	162.5	0.76	2.24	90.92	6.08
25.549999237060547	281.20001220703125	431.8999938964844	162.6999969482422	0.08	0.76	98.88	0.28
25.549999237060547	280.20001220703125	431.70001220703125	162.8000030517578	0.04	0.16	99.4	0.4
25.549999237060547	277.5	417.79998779296875	163.	0.32	0.28	97.36	2.04
25.549999237060547	276.29998779296875	408.5	163.1999969482422	0.	0.	99.96000000000001	0.04
25.549999237060547	275.3999938964844	405.1000061035156	163.1999969482422	0.	0.	100.	0.
25.549999237060547	273.29998779296875	402.5	163.1999969482422	0.	0.	100.	0.
25.549999237060547	273.29998779296875	395.3999938964844	163.	0.	0.	100.	0.
25.450000762939453	269.6000061035156	403.79998779296875	162.8000030517578	0.	0.	99.8	0.2
25.450000762939453	268.79998779296875	421.29998779296875	162.6999969482422	0.	0.	100.	0.
25.450000762939453	269.	429.29998779296875	162.60000610351562	0.	0.12	99.88	0.
25.450000762939453	267.5	437.6000061035156	162.3000030517578	0.	0.	99.44	0.56
25.549999237060547	267.1000061035156	433.8999938964844	162.10000610351562	0.	0.24	99.36	0.4
25.450000762939453	265.20001220703125	444.3999938964844	161.89999389648438	0.	0.	99.68	0.32
25.450000762939453	263.8999938964844	450.3999938964844	161.60000610351562	0.	0.72	96.68	2.6
25.450000762939453	261.79998779296875	448.29998779296875	161.5	0.	0.32	96.64	3.04
25.450000762939453	262.20001220703125	454.	161.3000030517578	0.	0.08	93.48	6.44
25.450000762939453	259.79998779296875	458.70001220703125	161.1999969482422	0.	0.04	99.2	0.76
25.549999237060547	259.8999938964844	450.1000061035156	161.10000610351562	0.04	1.24	95.32000000000001	3.4
25.549999237060547	259.	445.3999938964844	161.1999969482422	1.68	5.92	78.	14.4
25.549999237060547	257.5	443.70001220703125	161.3000030517578	1.84	2.52	88.44	7.2
25.450000762939453	255.6999969482422	443.3999938964844	161.39999389648438	0.28	0.96	96.24000000000001	2.52
25.350000381469727	253.1999969482422	449.3999938964844	161.60000610351562	0.	3.92	95.24	0.84
25.25	250.39999389648438	455.3999938964844	162.	0.	12.040000000000001	85.92	2.04
25.149999618530273	247.6999969482422	458.8999938964844	162.39999389648438	0.	3.7600000000000002	94.24	2.
25.149999618530273	248.3000030517578	455.29998779296875	162.6999969482422	0.	2.36	97.32000000000001	0.32
25.149999618530273	244.3000030517578	448.29998779296875	163.10000610351562	0.04	3.92	94.24	1.8
25.149999618530273	243.39999389648438	434.70001220703125	163.5	0.	3.3200000000000003	95.36	1.32
25.149999618530273	241.8000030517578	424.20001220703125	164.	0.64	4.5200000000000005	89.48	5.36
25.149999618530273	240.	428.79998779296875	164.39999389648438	1.24	1.52	91.64	5.6000000000000005
24.950000762939453	239.5	452.70001220703125	164.60000610351562	0.	6.28	93.60000000000001	0.12
24.850000381469727	237.6999969482422	489.79998779296875	164.6999969482422	0.	10.4	89.32000000000001	0.28
24.850000381469727	236.39999389648438	517.0999755859375	164.6999969482422	0.08	5.04	90.92	3.96
24.649999618530273	236.1999969482422	546.0999755859375	164.5	0.52	21.400000000000002	76.24	1.84
24.649999618530273	235.10000610351562	577.2999877929688	164.3000030517578	0.04	18.88	76.16	4.92
24.450000762939453	233.5	601.2999877929688	164.10000610351562	0.2	26.560000000000002	71.64	1.6
24.149999618530273	234.89999389648438	635.2000122070312	163.8000030517578	0.	23.68	76.32000000000001	0.
24.149999618530273	235.89999389648438	651.7999877929688	163.5	0.	15.52	84.2	0.28
23.950000762939453	237.60000610351562	672.7999877929688	163.60000610351562	0.24	27.080000000000002	72.2	0.48
22.950000762939453	238.10000610351562	729.2999877929688	163.60000610351562	0.48	46.28	53.120000000000005	0.12
23.350000381469727	241.89999389648438	746.7000122070312	163.8000030517578	0.	23.48	76.04	0.48
23.149999618530273	243.6999969482422	755.5999755859375	164.6999969482422	0.04	29.240000000000002	70.72	0.
22.850000381469727	247.	759.7000122070312	165.3000030517578	0.	43.2	56.800000000000004	0.
22.149999618530273	253.5	745.	166.1999969482422	0.16	62.72	37.08	0.04
22.049999237060547	260.70001220703125	716.2999877929688	167.5	0.36	25.	74.64	0.
20.850000381469727	266.8999938964844	699.2000122070312	168.6999969482422	0.2	27.44	72.32000000000001	0.04
21.950000762939453	278.8999938964844	601.5	169.39999389648438	0.2	38.6	61.160000000000004	0.04
23.049999237060547	290.3999938964844	459.6000061035156	168.89999389648438	0.2	24.64	75.16	0.
24.149999618530273	299.5	368.70001220703125	168.89999389648438	0.	17.16	82.48	0.36
24.850000381469727	305.5	317.	169.6999969482422	0.	20.92	78.2	0.88
25.149999618530273	314.1000061035156	280.79998779296875	169.89999389648438	0.	1.52	98.16	0.32
25.350000381469727	320.29998779296875	251.60000610351562	169.8000030517578	0.	4.36	94.84	0.8
25.450000762939453	323.79998779296875	229.8000030517578	169.	0.	0.6	93.72	5.68
25.649999618530273	329.29998779296875	212.5	167.89999389648438	0.	0.2	95.4	4.4
25.649999618530273	333.1000061035156	200.6999969482422	167.	0.12	0.36	87.96000000000001	11.56
25.75	339.1000061035156	195.8000030517578	165.89999389648438	0.04	0.	83.60000000000001	16.36
25.649999618530273	345.3999938964844	198.60000610351562	164.8000030517578	0.	0.32	91.08	8.6
25.549999237060547	346.70001220703125	204.60000610351562	164.	0.	0.	96.52	3.48
25.450000762939453	352.29998779296875	212.6999969482422	163.5	0.	0.	97.52	2.48
25.350000381469727	356.	222.	162.6999969482422	0.	0.	99.36	0.64
25.350000381469727	356.79998779296875	230.89999389648438	162.1999969482422	0.	0.	98.68	1.32
25.450000762939453	359.29998779296875	234.89999389648438	161.1999969482422	0.	0.	97.68	2.32
25.649999618530273	362.5	231.60000610351562	160.3000030517578	0.	0.	80.88	19.12
25.75	363.	227.6999969482422	159.39999389648438	0.	0.	88.88	11.120000000000001
25.850000381469727	364.29998779296875	224.8000030517578	158.5	0.	0.	89.28	10.72
26.049999237060547	365.3999938964844	218.89999389648438	158.1999969482422	0.	0.	72.72	27.28
26.149999618530273	365.8999938964844	211.5	157.8000030517578	0.	0.04	51.88	48.08
26.350000381469727	367.29998779296875	203.8000030517578	157.39999389648438	0.	0.24	71.	28.76
26.350000381469727	365.79998779296875	198.10000610351562	157.3000030517578	0.	0.	92.08	7.92
26.450000762939453	368.29998779296875	194.10000610351562	157.10000610351562	0.	0.	92.8	7.2
26.549999237060547	365.8999938964844	190.39999389648438	156.8000030517578	0.	0.	98.28	1.72
26.549999237060547	366.29998779296875	188.10000610351562	156.60000610351562	0.	0.	98.8	1.2
26.549999237060547	365.79998779296875	189.3000030517578	156.39999389648438	0.	0.08	97.48	2.44
26.450000762939453	367.5	197.3000030517578	156.10000610351562	0.	0.12	96.	3.88
26.549999237060547	368.	196.39999389648438	155.	0.	0.	97.04	2.96
26.549999237060547	370.70001220703125	193.	154.1999969482422	0.	0.	94.60000000000001	5.4
26.549999237060547	370.20001220703125	193.3000030517578	153.5	0.	0.	98.88	1.12
26.549999237060547	373.1000061035156	194.10000610351562	152.8000030517578	0.	0.08	99.92	0.
26.450000762939453	374.6000061035156	195.8000030517578	152.	0.	0.	100.	0.
26.549999237060547	373.1000061035156	195.1999969482422	151.1999969482422	0.	0.	97.32000000000001	2.68
26.549999237060547	377.8999938964844	193.10000610351562	150.60000610351562	0.	0.	92.16	7.84
26.649999618530273	376.3999938964844	189.60000610351562	150.3000030517578	0.96	1.56	97.08	0.4
26.549999237060547	379.5	189.3000030517578	150.10000610351562	2.44	9.	88.56	0.
26.549999237060547	376.8999938964844	193.10000610351562	150.1999969482422	0.	0.6	98.56	0.84
26.350000381469727	375.29998779296875	201.1999969482422	150.5	0.04	0.48	97.8	1.68
25.950000762939453	363.8999938964844	216.1999969482422	150.1999969482422	0.	1.6400000000000001	87.96000000000001	10.4
26.049999237060547	367.70001220703125	225.5	149.3000030517578	0.	0.32	87.88	11.8
25.950000762939453	367.8999938964844	224.39999389648438	148.6999969482422	0.	0.16	83.56	16.28
26.149999618530273	371.70001220703125	218.8000030517578	147.89999389648438	0.	0.04	85.08	14.88
26.25	373.70001220703125	211.10000610351562	147.39999389648438	0.	0.04	89.36	10.6
26.350000381469727	375.20001220703125	205.60000610351562	147.10000610351562	0.	0.08	97.52	2.4
26.450000762939453	376.6000061035156	203.1999969482422	146.6999969482422	0.	0.	99.92	0.08
26.450000762939453	376.5	200.8000030517578	146.3000030517578	0.	0.	99.96000000000001	0.04
26.450000762939453	378.	200.3000030517578	145.8000030517578	0.	0.	100.	0.
26.549999237060547	378.79998779296875	200.1999969482422	145.39999389648438	0.	0.	99.72	0.28
26.549999237060547	378.3999938964844	199.5	145.10000610351562	0.	0.	99.52	0.48
26.549999237060547	378.79998779296875	200.5	144.60000610351562	0.	0.	99.88	0.12
26.450000762939453	376.79998779296875	200.89999389648438	144.39999389648438	0.	0.	97.	3.
26.549999237060547	378.	200.6999969482422	143.89999389648438	0.	0.	91.72	8.28
26.75	381.70001220703125	194.60000610351562	143.5	0.	0.	91.60000000000001	8.4
26.850000381469727	383.20001220703125	186.89999389648438	143.89999389648438	0.	0.	94.60000000000001	5.4
26.850000381469727	383.29998779296875	185.89999389648438	144.1999969482422	0.	0.	98.16	1.84
26.850000381469727	383.	188.3000030517578	144.1999969482422	0.	0.	99.24000000000001	0.76
26.950000762939453	385.1000061035156	191.89999389648438	144.10000610351562	0.	0.	99.92	0.08
26.950000762939453	383.70001220703125	197.39999389648438	144.10000610351562	0.	0.	99.72	0.28
26.850000381469727	379.5	204.8000030517578	144.	0.	0.	99.32000000000001	0.68
26.950000762939453	383.5	207.	143.39999389648438	0.	0.	94.4	5.6000000000000005
27.049999237060547	386.5	197.6999969482422	143.10000610351562	0.	0.	96.56	3.44
28.950000762939453	316.6000061035156	323.20001220703125	157.5	0.	0.	100.	0.
28.950000762939453	314.	325.	157.60000610351562	0.	0.	100.	0.
28.950000762939453	315.20001220703125	325.20001220703125	157.5	0.	0.12	99.88	0.
28.850000381469727	312.5	322.6000061035156	157.60000610351562	0.2	1.24	98.52	0.04
28.950000762939453	313.	320.8999938964844	157.5	0.04	1.24	98.56	0.16
28.850000381469727	312.8999938964844	321.5	157.5	0.	0.8	99.2	0.
28.850000381469727	310.1000061035156	322.5	157.5	0.	0.2	99.8	0.
28.850000381469727	308.	323.1000061035156	157.39999389648438	0.	0.	100.	0.
28.850000381469727	307.8999938964844	324.	157.39999389648438	0.	0.	100.	0.
28.850000381469727	306.70001220703125	326.20001220703125	157.3000030517578	0.	0.	100.	0.
28.850000381469727	306.70001220703125	328.20001220703125	157.10000610351562	0.08	0.16	99.76	0.
28.850000381469727	305.5	329.79998779296875	156.89999389648438	0.	0.04	99.96000000000001	0.
28.850000381469727	303.5	331.6000061035156	156.8000030517578	0.	0.04	99.96000000000001	0.
28.850000381469727	304.	334.6000061035156	156.60000610351562	0.	0.	100.	0.
28.850000381469727	304.	337.20001220703125	156.5	0.	0.	93.08	6.92
28.850000381469727	304.	339.5	156.39999389648438	0.	0.2	99.8	0.
28.850000381469727	304.	341.70001220703125	156.1999969482422	0.	0.08	99.84	0.08
28.850000381469727	301.70001220703125	343.1000061035156	156.3000030517578	0.	0.	100.	0.
28.850000381469727	301.70001220703125	344.6000061035156	156.3000030517578	0.	0.04	99.96000000000001	0.
28.850000381469727	300.5	347.1000061035156	156.39999389648438	0.	0.28	99.72	0.
28.850000381469727	301.	349.29998779296875	156.60000610351562	0.	0.24	99.76	0.
28.850000381469727	299.70001220703125	350.1000061035156	156.89999389648438	0.	0.52	99.48	0.
28.850000381469727	299.70001220703125	349.79998779296875	157.10000610351562	0.	0.24	99.72	0.04
28.850000381469727	298.20001220703125	349.5	157.39999389648438	0.	0.48	99.52	0.
28.850000381469727	298.20001220703125	350.	157.8000030517578	0.04	0.44	99.52	0.
28.950000762939453	297.29998779296875	350.20001220703125	158.3000030517578	0.	0.6	99.4	0.
28.850000381469727	297.3999938964844	350.79998779296875	158.6999969482422	0.16	1.04	98.8	0.
28.850000381469727	296.3999938964844	351.70001220703125	159.	0.12	2.48	97.4	0.
28.850000381469727	295.5	352.1000061035156	159.3000030517578	0.52	2.56	96.92	0.
28.850000381469727	296.5	351.3999938964844	159.60000610351562	0.16	0.92	98.92	0.
28.950000762939453	294.6000061035156	349.29998779296875	159.89999389648438	0.04	2.44	97.52	0.
28.950000762939453	294.6000061035156	348.5	160.	0.04	3.2800000000000002	96.68	0.
28.950000762939453	293.20001220703125	349.1000061035156	160.	0.04	1.68	98.28	0.
28.950000762939453	292.5	349.8999938964844	159.89999389648438	0.68	2.6	96.72	0.
28.950000762939453	293.29998779296875	349.79998779296875	159.89999389648438	0.32	2.56	97.12	0.
28.950000762939453	292.6000061035156	349.5	159.6999969482422	0.12	2.36	97.48	0.04
28.950000762939453	291.29998779296875	349.3999938964844	159.5	0.	0.84	99.16	0.
28.950000762939453	291.29998779296875	350.29998779296875	159.1999969482422	0.	0.2	99.8	0.
28.950000762939453	290.5	351.70001220703125	159.	0.	0.44	99.56	0.
28.850000381469727	289.6000061035156	353.8999938964844	158.89999389648438	0.04	0.76	99.2	0.
28.850000381469727	289.70001220703125	355.79998779296875	158.6999969482422	0.08	1.84	98.08	0.
28.850000381469727	289.70001220703125	356.6000061035156	158.6999969482422	1.4000000000000001	16.32	82.24	0.04
28.850000381469727	287.70001220703125	358.3999938964844	158.6999969482422	0.12	10.200000000000001	89.64	0.04
28.850000381469727	288.20001220703125	363.20001220703125	158.8000030517578	0.	0.88	98.88	0.24
28.850000381469727	287.79998779296875	367.8999938964844	158.89999389648438	0.	0.84	99.12	0.04
28.850000381469727	286.1000061035156	370.1000061035156	159.	0.	0.04	99.96000000000001	0.
28.850000381469727	285.	369.29998779296875	159.3000030517578	0.	0.08	99.36	0.56
28.850000381469727	284.8999938964844	371.5	159.39999389648438	0.	1.6400000000000001	97.16	1.2
28.850000381469727	283.3999938964844	376.6000061035156	159.60000610351562	0.	0.24	97.96000000000001	1.8
28.850000381469727	284.29998779296875	381.70001220703125	159.60000610351562	0.	5.4	92.8	1.8
28.850000381469727	280.8999938964844	384.5	159.6999969482422	0.	0.48	99.12	0.4
28.850000381469727	280.20001220703125	386.6000061035156	159.60000610351562	0.	0.72	99.28	0.
28.850000381469727	280.3999938964844	389.79998779296875	159.6999969482422	0.04	1.68	98.24000000000001	0.04
28.850000381469727	278.79998779296875	395.	159.60000610351562	0.	0.92	99.08	0.
28.75	276.79998779296875	397.79998779296875	159.60000610351562	0.	0.32	99.60000000000001	0.08
28.75	274.70001220703125	401.79998779296875	159.5	0.	0.6	99.36	0.04
28.75	272.	405.8999938964844	159.1999969482422	29.560000000000002	2.	68.32000000000001	0.12
28.75	272.20001220703125	409.29998779296875	159.	29.84	0.36	66.12	3.68
28.75	271.29998779296875	411.8999938964844	158.8000030517578	17.48	3.24	78.92	0.36
28.75	269.70001220703125	414.3999938964844	158.6999969482422	30.48	1.72	67.64	0.16
28.649999618530273	268.29998779296875	418.8999938964844	158.5	9.76	3.68	86.52	0.04
28.549999237060547	266.70001220703125	422.8999938964844	158.5	0.32	12.16	87.48	0.04
28.149999618530273	261.6000061035156	437.20001220703125	158.60000610351562	0.4	23.64	75.96000000000001	0.
27.950000762939453	256.70001220703125	478.20001220703125	158.60000610351562	0.72	45.84	53.44	0.
27.850000381469727	256.6000061035156	498.79998779296875	158.39999389648438	0.04	30.92	69.04	0.
28.149999618530273	259.8999938964844	483.1000061035156	158.3000030517578	0.	1.52	98.48	0.
28.25	261.8999938964844	435.70001220703125	158.39999389648438	0.	1.32	98.68	0.
28.149999618530273	263.29998779296875	427.70001220703125	158.6999969482422	0.	1.36	98.64	0.
28.049999237060547	261.	438.79998779296875	159.	0.16	2.88	96.92	0.04
27.950000762939453	259.1000061035156	449.8999938964844	159.10000610351562	5.	11.120000000000001	83.88	0.
27.850000381469727	257.29998779296875	456.8999938964844	159.1999969482422	0.92	5.16	93.88	0.04
27.75	256.6000061035156	456.29998779296875	159.1999969482422	0.	2.52	97.44	0.04
27.649999618530273	257.1000061035156	455.79998779296875	159.1999969482422	0.	1.76	98.16	0.08
27.549999237060547	255.10000610351562	460.8999938964844	159.3000030517578	0.04	7.88	92.04	0.04
27.450000762939453	252.1999969482422	473.70001220703125	159.10000610351562	0.	10.88	89.08	0.04
27.350000381469727	252.	477.29998779296875	158.8000030517578	0.	0.84	99.16	0.
27.25	250.8000030517578	475.70001220703125	158.60000610351562	0.	0.12	99.88	0.
27.450000762939453	253.8000030517578	457.3999938964844	158.3000030517578	0.	0.52	99.48	0.
27.450000762939453	253.8000030517578	441.6000061035156	158.	0.04	0.36	99.52	0.08
27.350000381469727	254.5	449.70001220703125	157.89999389648438	0.04	0.12	99.64	0.2
27.149999618530273	250.3000030517578	466.3999938964844	157.6999969482422	0.	4.16	95.72	0.12
27.049999237060547	251.3000030517578	475.20001220703125	157.39999389648438	0.	0.52	99.48	0.
27.149999618530273	252.89999389648438	476.5	157.1999969482422	0.	0.6	99.4	0.
27.049999237060547	252.89999389648438	478.3999938964844	157.10000610351562	0.	0.28	99.4	0.32
27.049999237060547	253.6999969482422	482.5	157.	0.16	0.56	92.8	6.48
26.950000762939453	254.8000030517578	486.3999938964844	157.	0.24	1.12	93.68	4.96
26.850000381469727	255.	491.29998779296875	157.	1.12	1.8	90.04	7.04
26.75	255.3000030517578	491.5	157.10000610351562	2.8000000000000003	3.64	84.32000000000001	9.24
26.549999237060547	255.3000030517578	489.8999938964844	157.1999969482422	0.04	1.68	97.56	0.72
25.850000381469727	249.1999969482422	504.1000061035156	157.5	0.	17.48	82.48	0.04
26.049999237060547	253.3000030517578	523.0999755859375	157.8000030517578	0.	17.88	81.88	0.24
25.950000762939453	255.39999389648438	518.0999755859375	158.1999969482422	0.08	13.200000000000001	86.04	0.68
25.649999618530273	251.	520.	158.6999969482422	0.04	30.88	69.08	0.
25.149999618530273	245.10000610351562	536.2999877929688	158.89999389648438	0.04	25.6	73.16	1.2
25.350000381469727	250.5	535.2000122070312	159.	0.	0.8	99.2	0.
25.450000762939453	254.60000610351562	508.20001220703125	159.5	0.04	0.16	99.64	0.16
25.350000381469727	256.20001220703125	492.29998779296875	160.10000610351562	0.	0.24	97.88	1.8800000000000001
25.350000381469727	255.10000610351562	495.5	160.3000030517578	0.	0.32	92.64	7.04
25.350000381469727	256.70001220703125	483.6000061035156	160.3000030517578	0.	0.16	99.64	0.2
25.25	255.1999969482422	474.8999938964844	160.1999969482422	0.	0.	100.	0.
25.350000381469727	259.70001220703125	451.8999938964844	160.1999969482422	0.	0.32	99.60000000000001	0.08
25.75	266.3999938964844	413.	160.1999969482422	0.12	2.36	94.12	3.4
25.75	269.20001220703125	399.70001220703125	160.39999389648438	0.2	2.4	73.24	24.16
25.649999618530273	270.3999938964844	425.29998779296875	160.6999969482422	0.	1.72	84.8	13.48
25.75	272.79998779296875	445.3999938964844	160.8000030517578	0.	0.32	98.2	1.48
25.450000762939453	272.5	459.1000061035156	160.6999969482422	0.04	0.	91.	8.96
25.649999618530273	276.70001220703125	461.	160.60000610351562	3.92	1.12	84.60000000000001	10.36
25.649999618530273	279.6000061035156	441.6000061035156	160.5	7.32	4.36	82.96000000000001	5.36
25.549999237060547	278.8999938964844	436.1000061035156	160.6999969482422	0.	0.44	99.24000000000001	0.32
25.450000762939453	277.1000061035156	447.	161.	0.08	0.28	99.64	0.
25.350000381469727	273.5	454.6000061035156	161.1999969482422	0.	0.	99.84	0.16
25.450000762939453	272.20001220703125	437.8999938964844	161.3000030517578	0.	0.	99.68	0.32
25.450000762939453	272.5	424.5	161.5	0.	0.	100.	0.
25.450000762939453	270.29998779296875	420.1000061035156	161.6999969482422	0.	0.	100.	0.
25.450000762939453	268.20001220703125	418.	161.8000030517578	0.	0.	100.	0.
25.450000762939453	266.70001220703125	414.	161.6999969482422	0.	0.	99.92	0.08
25.549999237060547	267.79998779296875	415.5	161.6999969482422	0.	3.12	96.76	0.12
25.649999618530273	269.	420.	161.5	0.	0.16	99.84	0.
25.450000762939453	264.8999938964844	432.20001220703125	161.3000030517578	0.	0.28	96.88	2.84
25.649999618530273	267.20001220703125	430.79998779296875	161.	1.68	1.68	93.8	2.84
25.649999618530273	265.1000061035156	432.20001220703125	160.6999969482422	1.28	2.68	91.2	4.84
25.649999618530273	263.6000061035156	440.8999938964844	160.60000610351562	0.	1.4000000000000001	95.52	3.08
25.649999618530273	263.29998779296875	443.20001220703125	160.3000030517578	0.	0.48	93.88	5.64
25.549999237060547	259.3999938964844	448.5	160.1999969482422	0.	2.4	85.44	12.16
25.450000762939453	258.20001220703125	456.8999938964844	160.1999969482422	0.	1.04	96.72	2.24
25.549999237060547	257.5	455.70001220703125	160.10000610351562	0.08	0.76	93.84	5.32
25.649999618530273	258.29998779296875	448.70001220703125	160.	0.56	5.16	84.96000000000001	9.32
25.549999237060547	256.20001220703125	450.20001220703125	159.89999389648438	0.12	1.92	93.08	4.88
25.450000762939453	253.6999969482422	451.8999938964844	160.10000610351562	0.16	0.72	93.88	5.24
25.350000381469727	251.10000610351562	453.20001220703125	160.3000030517578	0.08	2.32	94.24	3.36
25.350000381469727	250.39999389648438	456.29998779296875	160.6999969482422	0.04	16.84	80.48	2.64
25.049999237060547	246.10000610351562	465.3999938964844	161.	0.	32.88	65.68	1.44
24.950000762939453	245.10000610351562	473.1000061035156	161.39999389648438	0.	9.	90.24	0.76
25.049999237060547	244.3000030517578	471.1000061035156	161.60000610351562	0.04	5.36	93.68	0.92
24.950000762939453	241.	458.3999938964844	161.89999389648438	0.	7.32	91.88	0.8
25.049999237060547	239.39999389648438	444.29998779296875	162.3000030517578	0.04	11.76	87.64	0.56
25.049999237060547	238.10000610351562	437.70001220703125	162.60000610351562	0.16	20.76	78.60000000000001	0.48
25.049999237060547	236.3000030517578	443.70001220703125	163.	0.	6.2	92.88	0.92
25.049999237060547	236.6999969482422	452.8999938964844	163.	0.	1.56	92.56	5.88
25.049999237060547	234.60000610351562	480.5	162.89999389648438	0.44	0.88	94.68	4.
24.850000381469727	233.3000030517578	524.	162.6999969482422	0.04	1.68	97.12	1.16
24.75	232.5	560.5999755859375	162.3000030517578	0.48	3.68	91.44	4.4
24.549999237060547	231.3000030517578	593.2000122070312	161.89999389648438	0.04	16.32	83.28	0.36
24.350000381469727	230.	630.2999877929688	161.5	0.08	27.560000000000002	70.88	1.48
24.350000381469727	231.	657.7999877929688	161.1999969482422	0.	17.2	80.04	2.7600000000000002
24.25	231.89999389648438	683.7999877929688	161.	0.04	34.6	61.88	3.48
23.950000762939453	233.1999969482422	707.7999877929688	161.10000610351562	0.	26.88	72.52	0.6
23.649999618530273	234.8000030517578	745.4000244140625	161.3000030517578	0.08	34.44	64.96000000000001	0.52
23.350000381469727	238.3000030517578	782.7000122070312	161.6999969482422	0.	13.24	86.76	0.
23.149999618530273	239.10000610351562	802.5999755859375	162.5	0.04	22.64	76.76	0.56
23.049999237060547	242.6999969482422	783.7999877929688	163.39999389648438	0.04	26.16	73.56	0.24
22.850000381469727	249.1999969482422	749.7000122070312	164.60000610351562	0.04	15.200000000000001	84.64	0.12
22.350000381469727	254.6999969482422	728.0999755859375	166.	0.	4.64	95.04	0.32
20.450000762939453	262.79998779296875	739.4000244140625	167.1999969482422	0.64	21.	78.36	0.
21.649999618530273	273.5	661.4000244140625	168.1999969482422	1.72	23.2	75.	0.08
22.549999237060547	284.	519.0999755859375	168.1999969482422	0.8	38.08	61.04	0.08
22.850000381469727	291.6000061035156	413.8999938964844	168.	0.12	50.4	49.4	0.08
22.850000381469727	298.20001220703125	351.29998779296875	168.39999389648438	0.	60.120000000000005	39.56	0.32
24.350000381469727	308.79998779296875	302.70001220703125	168.39999389648438	0.	42.28	57.2	0.52
25.149999618530273	315.79998779296875	263.6000061035156	168.10000610351562	0.	14.280000000000001	80.88	4.84
25.450000762939453	321.1000061035156	234.60000610351562	167.60000610351562	0.04	7.76	87.08	5.12
25.549999237060547	326.70001220703125	216.39999389648438	166.5	0.	3.	93.28	3.72
25.450000762939453	332.1000061035156	206.89999389648438	165.3000030517578	0.	0.64	94.44	4.92
25.450000762939453	336.70001220703125	201.3000030517578	164.1999969482422	0.	0.16	98.60000000000001	1.24
25.25	339.70001220703125	206.89999389648438	163.3000030517578	0.	0.36	96.4	3.24
25.549999237060547	344.8999938964844	209.3000030517578	162.60000610351562	0.	1.76	95.96000000000001	2.2800000000000002
25.450000762939453	350.20001220703125	213.8000030517578	162.39999389648438	0.	2.6	96.92	0.48
25.450000762939453	351.20001220703125	221.	162.3000030517578	0.	0.	97.	3.
25.25	355.	233.	161.8000030517578	0.	0.	98.48	1.52
25.350000381469727	357.8999938964844	242.39999389648438	160.39999389648438	0.	0.	99.24000000000001	0.76
25.549999237060547	358.29998779296875	237.1999969482422	159.1999969482422	0.	0.	93.56	6.44
25.75	362.	232.3000030517578	158.60000610351562	0.	0.	84.96000000000001	15.040000000000001
25.850000381469727	363.	230.	157.60000610351562	0.	0.	88.	12.
26.049999237060547	363.8999938964844	222.89999389648438	157.	0.	0.	63.440000000000005	36.56
26.149999618530273	365.1000061035156	214.60000610351562	156.6999969482422	0.	0.	81.08	18.92
26.25	365.79998779296875	207.5	156.5	0.	0.	82.36	17.64
26.350000381469727	365.79998779296875	202.	156.10000610351562	0.	0.	86.8	13.200000000000001
26.450000762939453	365.5	198.	155.5	0.	0.	96.28	3.72
26.549999237060547	365.6000061035156	194.6999969482422	155.	0.	0.	97.	3.
26.649999618530273	365.29998779296875	191.89999389648438	154.6999969482422	0.	0.	90.96000000000001	9.040000000000001
26.649999618530273	364.6000061035156	190.10000610351562	154.39999389648438	0.08	0.04	85.48	14.4
26.649999618530273	366.	191.1999969482422	153.89999389648438	0.	0.2	98.68	1.12
26.649999618530273	364.79998779296875	193.1999969482422	153.3000030517578	0.	0.	97.48	2.52
26.649999618530273	368.70001220703125	194.6999969482422	152.60000610351562	0.	0.	99.28	0.72
26.649999618530273	367.70001220703125	196.1999969482422	152.1999969482422	0.	0.	100.	0.
26.549999237060547	368.6000061035156	199.	151.3000030517578	0.	0.	100.	0.
26.549999237060547	368.8999938964844	199.8000030517578	150.60000610351562	0.	0.	100.	0.
26.649999618530273	370.29998779296875	198.89999389648438	149.89999389648438	0.	0.	100.	0.
26.649999618530273	372.79998779296875	197.1999969482422	149.3000030517578	0.	0.	99.60000000000001	0.4
26.649999618530273	374.20001220703125	194.39999389648438	149.	5.8	4.72	89.16	0.32
26.649999618530273	374.79998779296875	194.3000030517578	148.6999969482422	0.	0.24	99.68	0.08
26.649999618530273	376.20001220703125	195.	148.6999969482422	0.04	0.88	98.92	0.16
26.549999237060547	373.5	200.5	149.	0.	2.44	96.64	0.92
26.350000381469727	370.8999938964844	216.10000610351562	149.1999969482422	0.	5.28	89.56	5.16
26.149999618530273	365.1000061035156	226.60000610351562	148.60000610351562	0.	0.28	95.72	4.
26.25	369.79998779296875	224.60000610351562	147.6999969482422	0.	0.24	86.12	13.64
26.350000381469727	369.	218.60000610351562	147.10000610351562	0.	0.6	92.32000000000001	7.08
26.450000762939453	372.	213.39999389648438	146.60000610351562	0.04	0.08	88.52	11.36
26.450000762939453	372.8999938964844	209.5	146.1999969482422	0.	0.	95.64	4.36
26.549999237060547	373.29998779296875	206.10000610351562	145.89999389648438	0.	0.	99.92	0.08
26.549999237060547	375.	204.3000030517578	145.10000610351562	0.	0.	99.96000000000001	0.04
26.549999237060547	375.	203.8000030517578	144.60000610351562	0.	0.	99.96000000000001	0.04
26.649999618530273	376.20001220703125	202.60000610351562	144.5	0.	0.	99.8	0.2
26.549999237060547	374.	206.6999969482422	144.1999969482422	0.	0.	98.84	1.16
26.450000762939453	371.20001220703125	209.6999969482422	143.8000030517578	0.	0.	97.84	2.16
26.450000762939453	370.6000061035156	211.1999969482422	143.39999389648438	0.	0.	93.16	6.84
26.450000762939453	368.6000061035156	211.60000610351562	143.10000610351562	0.	0.04	96.68	3.2800000000000002
26.649999618530273	375.20001220703125	203.60000610351562	142.6999969482422	0.	0.	100.	0.
26.850000381469727	378.1000061035156	194.3000030517578	143.10000610351562	0.	0.	93.48	6.5200000000000005
26.850000381469727	379.	193.3000030517578	143.3000030517578	0.	0.	95.48	4.5200000000000005
26.950000762939453	379.6000061035156	195.10000610351562	143.39999389648438	0.	0.	99.4	0.6
26.950000762939453	379.8999938964844	197.8000030517578	143.39999389648438	0.	0.	99.68	0.32
26.950000762939453	379.1000061035156	203.1999969482422	143.39999389648438	0.	0.	99.72	0.28
26.850000381469727	375.	213.8000030517578	143.3000030517578	0.	0.	98.92	1.08
26.850000381469727	374.5	218.	142.6999969482422	0.	0.	97.92	2.08
26.950000762939453	379.79998779296875	210.1999969482422	142.	0.	0.	96.92	3.08
28.950000762939453	314.5	331.29998779296875	157.1999969482422	0.04	0.32	99.64	0.
28.950000762939453	312.79998779296875	330.6000061035156	157.1999969482422	0.	0.16	99.84	0.
28.950000762939453	311.5	328.79998779296875	157.1999969482422	0.	0.64	99.36	0.
28.850000381469727	311.5	328.3999938964844	157.10000610351562	0.08	0.72	99.2	0.
28.850000381469727	311.5	326.8999938964844	157.10000610351562	0.24	2.96	96.44	0.36
28.850000381469727	309.29998779296875	325.79998779296875	157.10000610351562	0.08	1.8	98.04	0.08
28.850000381469727	308.20001220703125	326.29998779296875	157.10000610351562	0.	0.4	99.60000000000001	0.
28.850000381469727	308.20001220703125	327.3999938964844	157.	0.	0.08	99.92	0.
28.850000381469727	307.3999938964844	329.20001220703125	156.89999389648438	0.	0.	100.	0.
28.850000381469727	305.8999938964844	331.	156.8000030517578	0.	0.	100.	0.
28.850000381469727	304.	332.6000061035156	156.6999969482422	0.	0.	100.	0.
28.850000381469727	303.8999938964844	334.79998779296875	156.5	0.	0.	100.	0.
28.850000381469727	303.8999938964844	337.	156.3000030517578	0.	0.	100.	0.
28.850000381469727	303.70001220703125	339.6000061035156	156.	0.	0.	100.	0.
28.850000381469727	303.8999938964844	342.1000061035156	155.89999389648438	0.	0.	100.	0.
28.850000381469727	300.5	345.	155.6999969482422	0.	0.	100.	0.
28.850000381469727	300.5	347.3999938964844	155.6999969482422	0.	0.	100.	0.
28.850000381469727	299.3999938964844	349.20001220703125	155.6999969482422	0.	0.08	99.92	0.
28.850000381469727	300.	350.70001220703125	155.6999969482422	0.	0.	100.	0.
28.850000381469727	299.70001220703125	352.70001220703125	155.8000030517578	0.04	0.4	99.56	0.
28.850000381469727	300.	354.70001220703125	156.	0.12	1.6	98.28	0.
28.850000381469727	298.5	357.	156.1999969482422	0.04	2.36	97.60000000000001	0.
28.850000381469727	297.29998779296875	358.	156.5	0.12	1.72	98.16	0.
28.850000381469727	297.	358.20001220703125	156.8000030517578	0.	0.08	97.32000000000001	2.6
28.850000381469727	296.8999938964844	358.5	157.10000610351562	0.	2.92	96.68	0.4
28.850000381469727	296.8999938964844	359.	157.39999389648438	0.08	2.12	97.8	0.
28.850000381469727	295.5	358.79998779296875	157.8000030517578	0.	1.	99.	0.
28.850000381469727	295.5	359.20001220703125	158.3000030517578	0.08	0.72	99.2	0.
28.850000381469727	293.6000061035156	360.3999938964844	158.5	0.08	0.8	99.12	0.
28.850000381469727	294.	360.29998779296875	158.8000030517578	0.	1.24	98.76	0.
28.850000381469727	292.6000061035156	358.79998779296875	159.10000610351562	0.	0.44	99.56	0.
28.950000762939453	293.79998779296875	357.6000061035156	159.1999969482422	0.04	1.24	98.72	0.
28.950000762939453	291.70001220703125	357.6000061035156	159.3000030517578	0.08	2.88	97.04	0.
28.950000762939453	290.29998779296875	357.79998779296875	159.1999969482422	0.08	2.72	97.16	0.04
28.950000762939453	290.29998779296875	357.8999938964844	159.10000610351562	0.08	1.92	98.	0.
28.950000762939453	289.8999938964844	358.6000061035156	159.	0.4	4.48	95.12	0.
28.950000762939453	290.6000061035156	359.29998779296875	158.8000030517578	1.	10.68	88.32000000000001	0.
28.950000762939453	290.6000061035156	360.29998779296875	158.60000610351562	0.12	2.7600000000000002	97.12	0.
28.850000381469727	290.8999938964844	361.79998779296875	158.39999389648438	0.	1.36	98.56	0.08
28.950000762939453	290.20001220703125	363.20001220703125	158.1999969482422	0.	0.96	99.04	0.
28.850000381469727	289.	364.29998779296875	158.	0.	0.44	99.56	0.
28.850000381469727	287.1000061035156	365.1000061035156	158.	0.	0.68	99.32000000000001	0.
28.850000381469727	288.20001220703125	365.70001220703125	158.	0.08	5.32	94.60000000000001	0.
28.850000381469727	286.1000061035156	367.8999938964844	158.10000610351562	0.04	6.12	93.56	0.28
28.850000381469727	284.6000061035156	372.5	158.3000030517578	0.	0.52	97.08	2.4
28.850000381469727	285.29998779296875	377.29998779296875	158.39999389648438	0.	1.04	98.76	0.2
28.850000381469727	284.20001220703125	380.6000061035156	158.60000610351562	0.	18.52	80.88	0.6
28.850000381469727	284.6000061035156	382.29998779296875	158.8000030517578	0.	1.08	95.56	3.36
28.75	283.1000061035156	387.29998779296875	158.8000030517578	0.	1.6400000000000001	90.68	7.68
28.850000381469727	282.1000061035156	392.79998779296875	158.89999389648438	0.	2.92	93.8	3.2800000000000002
28.850000381469727	282.20001220703125	395.29998779296875	158.89999389648438	0.	10.52	85.64	3.84
28.850000381469727	281.20001220703125	396.6000061035156	159.	0.	12.56	85.92	1.52
28.850000381469727	277.70001220703125	399.20001220703125	159.	0.	8.92	88.36	2.72
28.75	276.8999938964844	405.29998779296875	158.89999389648438	0.	2.4	97.52	0.08
28.75	276.29998779296875	409.	158.8000030517578	0.36	0.16	98.04	1.44
28.75	274.1000061035156	411.29998779296875	158.6999969482422	0.08	2.68	96.44	0.8
28.75	272.8999938964844	412.6000061035156	158.5	0.04	3.12	95.28	1.56
28.75	272.29998779296875	414.5	158.1999969482422	0.32	3.7600000000000002	95.12	0.8
28.75	270.8999938964844	416.1000061035156	158.10000610351562	0.	5.76	94.16	0.08
28.75	269.	421.29998779296875	158.	0.04	9.	90.60000000000001	0.36
28.549999237060547	268.29998779296875	438.6000061035156	157.89999389648438	0.32	14.48	84.96000000000001	0.24
28.549999237060547	267.29998779296875	429.79998779296875	157.8000030517578	0.	1.12	98.88	0.
28.450000762939453	264.20001220703125	435.70001220703125	157.89999389648438	0.	5.36	94.64	0.
28.25	261.8999938964844	464.	158.10000610351562	10.6	15.96	73.4	0.04
27.850000381469727	256.79998779296875	489.6000061035156	158.	0.96	34.08	64.96000000000001	0.
27.850000381469727	257.	503.	157.89999389648438	0.16	7.4	92.44	0.
28.25	261.6000061035156	466.8999938964844	157.89999389648438	0.	1.28	98.72	0.
28.149999618530273	260.29998779296875	451.79998779296875	158.10000610351562	4.04	0.44	95.52	0.
27.950000762939453	257.3999938964844	459.20001220703125	158.3000030517578	0.	2.96	97.04	0.
27.75	257.3999938964844	467.20001220703125	158.39999389648438	0.	11.72	88.24	0.04
27.75	254.89999389648438	471.3999938964844	158.5	0.	1.68	98.32000000000001	0.
27.75	255.39999389648438	460.3999938964844	158.5	0.04	5.44	94.44	0.08
27.649999618530273	254.89999389648438	455.79998779296875	158.60000610351562	0.	3.68	96.2	0.12
27.350000381469727	250.39999389648438	466.3999938964844	158.60000610351562	0.	22.28	77.68	0.04
27.450000762939453	251.6999969482422	476.79998779296875	158.60000610351562	0.96	8.24	90.60000000000001	0.2
27.350000381469727	251.5	475.6000061035156	158.5	0.68	2.04	96.76	0.52
27.25	251.3000030517578	479.79998779296875	158.1999969482422	5.4	0.24	94.36	0.
27.450000762939453	254.89999389648438	469.20001220703125	157.89999389648438	12.84	0.88	86.28	0.
27.549999237060547	255.3000030517578	447.29998779296875	157.5	0.36	4.36	94.8	0.48
27.350000381469727	252.89999389648438	453.3999938964844	157.3000030517578	0.	2.84	97.16	0.
27.25	252.39999389648438	470.	157.10000610351562	0.	1.44	98.56	0.
27.25	251.8000030517578	476.3999938964844	156.89999389648438	0.	0.64	99.36	0.
27.25	253.3000030517578	472.79998779296875	156.60000610351562	0.04	1.56	98.12	0.28
27.25	253.60000610351562	475.	156.39999389648438	0.2	1.4000000000000001	89.12	9.28
27.049999237060547	254.89999389648438	483.3999938964844	156.3000030517578	0.56	1.04	94.84	3.56
26.850000381469727	250.10000610351562	494.70001220703125	156.3000030517578	0.	0.56	99.	0.44
26.850000381469727	252.10000610351562	500.6000061035156	156.1999969482422	0.08	0.44	97.08	2.4
26.649999618530273	253.89999389648438	493.79998779296875	156.10000610351562	0.28	2.04	96.8	0.88
26.649999618530273	254.5	480.1000061035156	156.1999969482422	0.68	2.36	94.64	2.32
26.450000762939453	252.5	488.29998779296875	156.5	0.12	2.7600000000000002	96.32000000000001	0.8
26.25	253.1999969482422	504.70001220703125	156.89999389648438	0.08	3.48	95.88	0.56
26.049999237060547	254.	508.79998779296875	157.3000030517578	0.04	6.640000000000001	93.04	0.28
25.75	249.89999389648438	514.4000244140625	157.8000030517578	0.	15.08	84.88	0.04
25.450000762939453	247.6999969482422	527.5999755859375	158.1999969482422	0.	14.24	85.4	0.36
25.350000381469727	248.10000610351562	536.0999755859375	158.1999969482422	0.	0.96	98.64	0.4
25.450000762939453	252.10000610351562	520.7000122070312	158.5	0.	0.4	99.60000000000001	0.
25.549999237060547	256.3999938964844	491.5	159.	0.	2.2800000000000002	97.64	0.08
25.149999618530273	249.89999389648438	497.6000061035156	159.39999389648438	0.	2.	91.2	6.8
25.149999618530273	249.6999969482422	508.8999938964844	159.3000030517578	0.	0.12	93.	6.88
25.25	252.8000030517578	503.6000061035156	159.1999969482422	0.	0.12	99.52	0.36
25.450000762939453	257.3999938964844	479.79998779296875	159.10000610351562	0.	0.	99.96000000000001	0.04
25.649999618530273	262.1000061035156	444.6000061035156	158.89999389648438	0.	0.48	99.12	0.4
25.75	266.8999938964844	422.	158.89999389648438	1.16	7.72	87.8	3.3200000000000003
25.649999618530273	268.20001220703125	428.3999938964844	159.10000610351562	0.04	0.4	98.72	0.84
25.649999618530273	271.79998779296875	443.70001220703125	159.	0.08	0.24	94.84	4.84
25.75	275.1000061035156	443.	158.89999389648438	0.32	4.6000000000000005	87.16	7.92
25.549999237060547	274.1000061035156	444.	158.8000030517578	3.12	7.32	82.92	6.640000000000001
25.549999237060547	273.79998779296875	453.3999938964844	158.8000030517578	0.08	1.16	95.8	2.96
25.450000762939453	272.79998779296875	462.5	159.	0.	0.	99.92	0.08
25.350000381469727	271.79998779296875	465.8999938964844	159.3000030517578	0.	0.12	99.72	0.16
25.350000381469727	266.8999938964844	468.8999938964844	159.60000610351562	0.	0.04	99.88	0.08
25.450000762939453	268.29998779296875	445.29998779296875	159.6999969482422	0.	0.44	99.44	0.12
25.350000381469727	264.79998779296875	430.5	160.	0.	0.	100.	0.
25.450000762939453	265.	425.1000061035156	160.1999969482422	0.	0.	100.	0.
25.549999237060547	266.79998779296875	415.20001220703125	160.39999389648438	0.	0.	100.	0.
25.549999237060547	265.20001220703125	411.79998779296875	160.5	0.	0.32	99.64	0.04
25.649999618530273	264.70001220703125	415.1000061035156	160.39999389648438	0.2	0.32	99.48	0.
25.549999237060547	261.79998779296875	418.3999938964844	160.3000030517578	0.	1.08	98.12	0.8
25.75	265.1000061035156	426.1000061035156	160.	1.6	2.36	91.	5.04
25.75	263.29998779296875	426.29998779296875	159.60000610351562	1.56	3.04	85.72	9.68
25.649999618530273	260.70001220703125	437.	159.3000030517578	0.64	0.96	93.96000000000001	4.44
25.649999618530273	263.1000061035156	445.20001220703125	159.10000610351562	1.76	1.56	85.76	10.92
25.75	261.6000061035156	447.5	159.	0.6	1.32	87.48	10.6
25.649999618530273	259.8999938964844	451.70001220703125	158.89999389648438	0.04	1.16	88.72	10.08
25.649999618530273	257.5	456.1000061035156	158.8000030517578	0.16	1.84	87.68	10.32
25.649999618530273	254.39999389648438	456.79998779296875	158.8000030517578	0.24	1.68	91.16	6.92
25.549999237060547	253.3000030517578	456.20001220703125	158.6999969482422	0.	0.68	93.48	5.84
25.450000762939453	252.1999969482422	463.70001220703125	158.8000030517578	0.	9.52	89.24	1.24
25.350000381469727	250.8000030517578	469.79998779296875	159.	0.	10.32	89.04	0.64
25.350000381469727	248.39999389648438	464.1000061035156	159.1999969482422	0.08	8.76	86.24	4.92
25.25	248.1999969482422	463.20001220703125	159.60000610351562	0.	14.280000000000001	85.24	0.48
25.149999618530273	243.39999389648438	472.	160.	0.	11.56	88.	0.44
24.950000762939453	241.60000610351562	481.6000061035156	160.39999389648438	0.	11.28	88.24	0.48
24.350000381469727	234.39999389648438	493.70001220703125	160.5	0.08	13.4	86.2	0.32
24.75	236.89999389648438	487.1000061035156	160.6999969482422	0.	17.6	81.52	0.88
24.850000381469727	235.8000030517578	467.6000061035156	161.	0.	32.8	66.52	0.68
24.850000381469727	234.8000030517578	462.29998779296875	161.39999389648438	0.08	35.	64.44	0.48
24.850000381469727	232.8000030517578	476.8999938964844	161.60000610351562	0.04	17.16	82.72	0.08
24.850000381469727	231.39999389648438	495.8999938964844	161.5	0.	14.48	85.32000000000001	0.2
24.850000381469727	229.10000610351562	523.5999755859375	161.10000610351562	0.08	8.08	91.52	0.32
24.75	228.89999389648438	561.7000122070312	160.60000610351562	0.	4.64	95.2	0.16
24.549999237060547	227.1999969482422	607.	159.89999389648438	0.	9.48	90.28	0.24
24.450000762939453	226.5	644.0999755859375	159.3000030517578	0.	25.76	73.52	0.72
24.350000381469727	226.6999969482422	681.5	158.8000030517578	0.	19.240000000000002	80.48	0.28
24.25	225.6999969482422	719.5	158.5	0.	15.040000000000001	84.76	0.2
23.950000762939453	225.1999969482422	752.2000122070312	158.39999389648438	0.	19.72	80.2	0.08
24.049999237060547	226.39999389648438	775.	158.39999389648438	0.2	38.160000000000004	60.08	1.56
23.75	230.39999389648438	787.	158.60000610351562	0.04	22.88	75.96000000000001	1.12
23.649999618530273	232.6999969482422	806.	159.10000610351562	0.	13.76	85.76	0.48
23.350000381469727	234.5	838.5	159.89999389648438	0.	32.8	66.88	0.32
22.850000381469727	238.89999389648438	844.0999755859375	160.89999389648438	0.08	48.	51.4	0.52
22.950000762939453	242.5	803.9000244140625	162.10000610351562	0.08	20.68	79.	0.24
22.25	249.3000030517578	769.2999877929688	163.89999389648438	0.2	10.08	89.52	0.2
20.450000762939453	257.	776.	165.39999389648438	0.2	39.24	60.56	0.
21.25	268.20001220703125	697.2000122070312	166.5	0.36	9.76	89.76	0.12
21.950000762939453	277.29998779296875	557.0999755859375	166.8000030517578	0.08	16.96	82.2	0.76
22.950000762939453	287.70001220703125	443.29998779296875	167.	0.08	48.68	50.92	0.32
23.75	296.6000061035156	366.79998779296875	167.3000030517578	0.04	54.92	44.32	0.72
23.549999237060547	301.8999938964844	316.20001220703125	167.3000030517578	0.04	68.8	31.080000000000002	0.08
24.25	311.20001220703125	274.8999938964844	167.1999969482422	0.	39.2	60.6	0.2
25.25	318.5	242.39999389648438	166.6999969482422	0.08	26.2	72.4	1.32
23.950000762939453	317.8999938964844	232.3000030517578	165.60000610351562	0.	21.	79.	0.
25.049999237060547	328.70001220703125	220.10000610351562	164.1999969482422	0.	8.64	88.92	2.44
25.350000381469727	335.5	207.6999969482422	163.	0.	0.8	95.88	3.3200000000000003
25.049999237060547	338.29998779296875	210.60000610351562	162.5	0.	0.16	93.04	6.8
25.350000381469727	343.3999938964844	214.3000030517578	161.8000030517578	0.	0.04	93.60000000000001	6.36
25.450000762939453	348.70001220703125	216.3000030517578	161.60000610351562	0.	0.	98.64	1.36
25.450000762939453	351.3999938964844	219.10000610351562	161.6999969482422	0.	0.2	97.24000000000001	2.56
24.549999237060547	350.70001220703125	231.39999389648438	161.3000030517578	0.	0.2	92.76	7.04
24.850000381469727	354.5	250.5	160.10000610351562	0.	0.16	91.12	8.72
25.549999237060547	358.1000061035156	246.60000610351562	158.8000030517578	0.	0.	59.6	40.4
25.649999618530273	359.20001220703125	237.10000610351562	157.6999969482422	0.	0.	74.48	25.52
25.850000381469727	360.70001220703125	233.5	156.89999389648438	0.	0.	91.92	8.08
26.049999237060547	362.3999938964844	225.8000030517578	156.3000030517578	0.	0.	71.52	28.48
26.149999618530273	365.	218.39999389648438	155.6999969482422	0.	0.	59.44	40.56
26.25	364.	213.	155.10000610351562	0.	0.	77.64	22.36
26.350000381469727	364.	208.60000610351562	154.60000610351562	0.	0.	80.12	19.88
26.350000381469727	362.3999938964844	206.	153.89999389648438	0.	0.	67.88	32.12
26.450000762939453	362.	204.1999969482422	153.39999389648438	0.	0.	86.04	13.96
26.549999237060547	362.1000061035156	200.1999969482422	153.10000610351562	0.04	0.	94.92	5.04
26.649999618530273	365.	196.1999969482422	152.6999969482422	0.	0.	96.24000000000001	3.7600000000000002
26.649999618530273	363.8999938964844	195.1999969482422	152.3000030517578	0.04	0.	93.88	6.08
26.649999618530273	366.3999938964844	195.89999389648438	151.8000030517578	0.	0.	98.88	1.12
26.649999618530273	366.3999938964844	197.6999969482422	151.3000030517578	0.	0.	99.04	0.96
26.649999618530273	364.3999938964844	201.1999969482422	150.60000610351562	0.	0.	100.	0.
26.649999618530273	364.6000061035156	203.10000610351562	150.10000610351562	0.	0.	99.92	0.08
26.649999618530273	366.70001220703125	203.39999389648438	149.39999389648438	0.	0.	100.	0.
26.649999618530273	368.3999938964844	204.1999969482422	148.6999969482422	0.	0.	100.	0.
26.649999618530273	369.5	202.1999969482422	148.1999969482422	0.	0.04	99.96000000000001	0.
26.649999618530273	370.1000061035156	201.1999969482422	147.8000030517578	0.	0.2	99.8	0.
26.649999618530273	370.5	203.60000610351562	147.39999389648438	0.	0.	99.60000000000001	0.4
26.649999618530273	372.1000061035156	200.10000610351562	147.39999389648438	0.	0.28	99.56	0.16
26.649999618530273	371.	201.	147.5	0.	4.28	95.60000000000001	0.12
26.450000762939453	369.20001220703125	211.8000030517578	147.6999969482422	0.	3.16	94.96000000000001	1.8800000000000001
26.25	364.29998779296875	222.1999969482422	147.3000030517578	0.	0.4	95.36	4.24
26.350000381469727	366.79998779296875	224.5	146.5	0.	0.04	99.28	0.68
26.549999237060547	370.	219.	145.89999389648438	0.	0.48	93.12	6.4
26.549999237060547	369.1000061035156	214.89999389648438	145.39999389648438	0.	0.	97.28	2.72
26.649999618530273	370.6000061035156	211.6999969482422	145.10000610351562	0.	0.	99.68	0.32
26.649999618530273	371.	208.60000610351562	144.5	0.	0.04	99.96000000000001	0.
26.649999618530273	371.	207.5	144.10000610351562	0.	0.	100.	0.
26.649999618530273	372.70001220703125	206.1999969482422	143.60000610351562	0.	0.	99.88	0.12
26.649999618530273	372.29998779296875	207.1999969482422	143.39999389648438	0.	0.	99.52	0.48
26.450000762939453	368.6000061035156	215.10000610351562	143.10000610351562	0.	0.	98.44	1.56
26.450000762939453	369.	219.10000610351562	142.8000030517578	0.	0.04	91.52	8.44
26.350000381469727	364.20001220703125	221.	142.5	0.	0.	96.16	3.84
26.649999618530273	370.29998779296875	218.10000610351562	142.10000610351562	0.	0.	99.24000000000001	0.76
26.649999618530273	371.5	208.6999969482422	142.1999969482422	0.	0.	99.52	0.48
26.850000381469727	371.79998779296875	202.1999969482422	142.10000610351562	0.	0.	99.	1.
26.850000381469727	374.29998779296875	200.	142.39999389648438	0.	0.	99.72	0.28
26.950000762939453	376.29998779296875	201.10000610351562	142.60000610351562	0.	0.	100.	0.
26.950000762939453	373.3999938964844	203.10000610351562	142.6999969482422	0.	0.	99.72	0.28
26.950000762939453	373.6000061035156	210.60000610351562	142.6999969482422	0.	0.	99.68	0.32
26.75	368.6000061035156	222.60000610351562	142.39999389648438	0.	0.	98.28	1.72
26.850000381469727	369.8999938964844	222.6999969482422	141.8000030517578	0.	0.	97.96000000000001	2.04
26.950000762939453	371.70001220703125	215.8000030517578	141.39999389648438	0.	0.	99.44	0.56
28.950000762939453	311.6000061035156	336.29998779296875	156.89999389648438	0.	0.16	99.84	0.
28.950000762939453	310.79998779296875	336.3999938964844	156.8000030517578	0.	0.56	99.36	0.08
28.850000381469727	310.29998779296875	333.5	156.89999389648438	0.	0.68	99.32000000000001	0.
28.850000381469727	309.29998779296875	332.29998779296875	156.8000030517578	0.	0.96	99.04	0.
28.850000381469727	309.29998779296875	331.3999938964844	156.6999969482422	0.04	1.24	98.68	0.04
28.850000381469727	306.8999938964844	330.6000061035156	156.6999969482422	0.04	1.52	98.44	0.
28.850000381469727	306.8999938964844	331.1000061035156	156.60000610351562	0.04	0.8	99.16	0.
28.850000381469727	306.8999938964844	331.79998779296875	156.60000610351562	0.08	0.24	99.56	0.12
28.850000381469727	304.5	333.3999938964844	156.5	0.	0.24	99.76	0.
28.850000381469727	303.70001220703125	335.6000061035156	156.3000030517578	0.	0.04	99.88	0.08
28.850000381469727	302.5	337.6000061035156	156.10000610351562	0.	0.04	99.96000000000001	0.
28.850000381469727	302.5	340.1000061035156	155.89999389648438	0.	0.	100.	0.
28.850000381469727	303.	342.5	155.6999969482422	0.	0.	100.	0.
28.850000381469727	300.79998779296875	345.3999938964844	155.39999389648438	0.	0.24	99.76	0.
28.850000381469727	300.79998779296875	348.1000061035156	155.3000030517578	0.04	0.12	99.84	0.
28.850000381469727	299.70001220703125	350.6000061035156	155.1999969482422	0.	0.08	99.92	0.
28.850000381469727	299.70001220703125	352.79998779296875	155.10000610351562	0.	0.	100.	0.
28.850000381469727	299.70001220703125	354.8999938964844	155.	0.	0.	100.	0.
28.850000381469727	299.70001220703125	356.79998779296875	155.	0.	0.08	99.92	0.
28.850000381469727	297.5	358.1000061035156	155.10000610351562	0.04	0.56	99.4	0.
28.850000381469727	297.5	360.5	155.3000030517578	0.04	3.16	96.8	0.
28.850000381469727	296.3999938964844	362.8999938964844	155.5	0.08	2.16	97.76	0.
28.850000381469727	296.8999938964844	364.3999938964844	155.8000030517578	0.04	3.36	96.60000000000001	0.
28.850000381469727	295.20001220703125	365.	156.	0.04	0.48	99.48	0.
28.850000381469727	293.8999938964844	366.29998779296875	156.39999389648438	0.	0.88	99.12	0.
28.850000381469727	292.20001220703125	367.79998779296875	156.6999969482422	0.	3.8000000000000003	96.2	0.
28.850000381469727	293.3999938964844	368.1000061035156	157.	0.04	1.8800000000000001	98.08	0.
28.850000381469727	293.6000061035156	367.8999938964844	157.39999389648438	0.08	3.96	95.96000000000001	0.
28.850000381469727	290.8999938964844	368.5	157.6999969482422	0.	2.36	97.64	0.
28.850000381469727	293.3999938964844	368.79998779296875	158.	0.04	1.08	98.88	0.
28.850000381469727	293.20001220703125	368.6000061035156	158.1999969482422	0.	0.76	99.24000000000001	0.
28.950000762939453	292.1000061035156	367.79998779296875	158.3000030517578	0.	1.12	98.88	0.
28.850000381469727	290.8999938964844	367.	158.39999389648438	0.04	2.04	97.92	0.
28.950000762939453	291.	366.5	158.39999389648438	0.08	6.24	93.68	0.
28.950000762939453	291.	366.5	158.39999389648438	0.	1.2	98.8	0.
28.950000762939453	290.29998779296875	366.8999938964844	158.1999969482422	1.68	8.16	90.16	0.
28.950000762939453	290.29998779296875	368.3999938964844	158.10000610351562	1.8	6.32	91.88	0.
28.950000762939453	288.8999938964844	370.3999938964844	157.89999389648438	0.48	5.44	94.08	0.
28.950000762939453	289.	372.1000061035156	157.6999969482422	2.48	11.	86.48	0.04
28.850000381469727	288.	373.20001220703125	157.5	1.08	16.92	81.92	0.08
28.850000381469727	286.20001220703125	373.79998779296875	157.39999389648438	0.04	2.88	97.08	0.
28.850000381469727	287.	374.	157.3000030517578	0.	0.08	99.92	0.
28.850000381469727	286.3999938964844	374.6000061035156	157.3000030517578	0.	0.	100.	0.
28.850000381469727	285.79998779296875	374.8999938964844	157.39999389648438	0.04	1.28	98.68	0.
28.850000381469727	285.79998779296875	376.5	157.5	0.	0.92	99.04	0.04
28.850000381469727	284.20001220703125	378.79998779296875	157.8000030517578	0.	2.	97.96000000000001	0.04
28.850000381469727	285.	381.70001220703125	157.89999389648438	0.	4.12	95.48	0.4
28.850000381469727	282.79998779296875	386.5	158.	0.	2.32	92.72	4.96
28.850000381469727	281.5	390.6000061035156	158.1999969482422	0.	4.32	91.16	4.5200000000000005
28.850000381469727	281.20001220703125	392.79998779296875	158.10000610351562	0.	8.36	89.24	2.4
28.850000381469727	279.6000061035156	396.5	158.3000030517578	0.	2.96	91.16	5.88
28.850000381469727	278.5	401.79998779296875	158.39999389648438	0.	1.4000000000000001	94.64	3.96
28.75	277.5	407.6000061035156	158.39999389648438	0.	0.48	99.32000000000001	0.2
28.75	274.	415.79998779296875	158.3000030517578	0.	2.04	96.76	1.2
28.75	277.5	420.	158.1999969482422	0.16	0.6	96.2	3.04
28.75	274.20001220703125	417.29998779296875	158.	0.	1.52	98.	0.48
28.75	273.5	418.	157.8000030517578	1.24	2.2	96.24000000000001	0.32
28.75	270.8999938964844	420.29998779296875	157.5	0.36	4.48	94.96000000000001	0.2
28.649999618530273	269.20001220703125	421.3999938964844	157.39999389648438	0.04	4.24	95.4	0.32
28.649999618530273	268.29998779296875	422.1000061035156	157.3000030517578	0.	0.4	99.52	0.08
28.649999618530273	266.	434.70001220703125	157.1999969482422	0.	14.120000000000001	85.08	0.8
28.649999618530273	266.	433.70001220703125	157.1999969482422	0.	12.280000000000001	87.68	0.04
28.450000762939453	263.20001220703125	445.5	157.1999969482422	3.92	22.64	73.4	0.04
28.149999618530273	261.	475.5	157.3000030517578	2.	35.84	62.160000000000004	0.
28.049999237060547	259.79998779296875	477.	157.5	0.2	13.72	85.92	0.16
28.25	262.3999938964844	473.6000061035156	157.39999389648438	0.12	4.24	95.64	0.
28.25	262.6000061035156	464.1000061035156	157.39999389648438	0.	3.68	96.32000000000001	0.
28.049999237060547	259.5	465.3999938964844	157.39999389648438	0.	5.28	94.72	0.
27.950000762939453	259.1000061035156	471.20001220703125	157.5	0.	6.84	93.16	0.
27.850000381469727	258.3999938964844	477.8999938964844	157.6999969482422	0.04	6.8	93.16	0.
27.649999618530273	255.5	484.3999938964844	157.8000030517578	0.	4.4	95.56	0.04
27.75	255.5	467.79998779296875	157.6999969482422	0.	2.6	97.4	0.
27.75	254.89999389648438	448.70001220703125	157.6999969482422	0.	2.08	97.88	0.04
27.350000381469727	249.6999969482422	460.20001220703125	158.	2.8000000000000003	15.76	81.24	0.2
27.649999618530273	252.10000610351562	470.29998779296875	158.	0.	7.5600000000000005	91.96000000000001	0.48
27.450000762939453	252.5	472.29998779296875	157.89999389648438	0.	1.96	97.36	0.68
27.350000381469727	251.39999389648438	480.29998779296875	157.6999969482422	0.	0.2	99.8	0.
27.549999237060547	252.39999389648438	473.6000061035156	157.39999389648438	0.08	1.52	98.36	0.04
27.549999237060547	256.79998779296875	455.5	157.10000610351562	0.44	2.64	96.92	0.
27.350000381469727	251.89999389648438	460.29998779296875	156.89999389648438	1.84	2.44	95.72	0.
27.350000381469727	252.8000030517578	472.1000061035156	156.60000610351562	0.64	2.32	97.04	0.
27.450000762939453	253.8000030517578	473.20001220703125	156.39999389648438	6.96	6.04	85.92	1.08
27.350000381469727	252.8000030517578	475.	156.10000610351562	0.08	3.6	89.56	6.76
27.149999618530273	252.60000610351562	485.70001220703125	156.	3.64	3.6	92.08	0.68
26.950000762939453	250.1999969482422	498.	155.89999389648438	4.08	1.04	94.76	0.12
26.850000381469727	250.1999969482422	509.29998779296875	155.8000030517578	15.040000000000001	3.96	80.56	0.44
26.350000381469727	246.3000030517578	534.2000122070312	155.5	0.04	7.68	92.24	0.04
26.549999237060547	249.	524.4000244140625	155.10000610351562	0.	0.96	98.16	0.88
26.549999237060547	252.10000610351562	500.1000061035156	155.1999969482422	0.	4.44	95.32000000000001	0.24
26.350000381469727	251.10000610351562	500.29998779296875	155.60000610351562	0.	4.48	95.24	0.28
26.25	250.5	509.70001220703125	156.	0.	6.96	92.72	0.32
25.950000762939453	251.39999389648438	514.2999877929688	156.5	0.	5.8	94.2	0.
25.950000762939453	251.6999969482422	516.0999755859375	157.	0.	19.52	80.36	0.12
25.649999618530273	249.60000610351562	523.9000244140625	157.39999389648438	0.	17.240000000000002	82.56	0.2
25.549999237060547	247.6999969482422	529.7999877929688	157.5	0.	1.28	98.36	0.36
25.450000762939453	248.89999389648438	517.2999877929688	157.6999969482422	0.	0.28	99.44	0.28
25.649999618530273	252.3000030517578	494.	158.10000610351562	0.	0.96	98.88	0.16
25.350000381469727	249.89999389648438	493.1000061035156	158.5	0.	0.68	99.2	0.12
25.350000381469727	251.5	503.70001220703125	158.5	0.	0.16	89.16	10.68
25.350000381469727	251.8000030517578	500.20001220703125	158.3000030517578	0.	0.28	94.76	4.96
25.350000381469727	255.5	488.3999938964844	158.	0.	0.44	98.	1.56
25.450000762939453	255.8000030517578	477.1000061035156	157.6999969482422	0.	0.24	99.76	0.
25.549999237060547	261.8999938964844	463.8999938964844	157.60000610351562	0.4	0.96	95.16	3.48
25.75	267.1000061035156	449.79998779296875	157.60000610351562	1.08	0.36	92.88	5.68
25.649999618530273	266.79998779296875	447.29998779296875	157.3000030517578	0.6	2.24	94.48	2.68
25.549999237060547	267.1000061035156	448.	156.89999389648438	0.	7.5600000000000005	92.44	0.
25.649999618530273	271.3999938964844	440.1000061035156	156.89999389648438	0.72	7.96	86.36	4.96
25.25	267.20001220703125	456.79998779296875	157.3000030517578	0.	18.6	80.52	0.88
25.25	266.29998779296875	491.20001220703125	157.6999969482422	0.04	9.200000000000001	89.24	1.52
25.25	265.29998779296875	498.70001220703125	157.8000030517578	0.	1.04	96.72	2.24
25.25	261.3999938964844	490.1000061035156	158.10000610351562	0.	0.	97.4	2.6
25.350000381469727	261.70001220703125	460.79998779296875	158.1999969482422	0.	0.	98.72	1.28
25.350000381469727	261.1000061035156	437.	158.3000030517578	0.	0.04	99.88	0.08
25.549999237060547	261.20001220703125	420.70001220703125	158.6999969482422	0.	0.	100.	0.
25.649999618530273	262.29998779296875	409.79998779296875	158.89999389648438	0.	0.6	97.72	1.68
25.75	264.29998779296875	403.5	159.10000610351562	0.	0.	98.72	1.28
25.75	264.	406.79998779296875	159.	1.12	1.	92.32000000000001	5.5600000000000005
25.75	262.1000061035156	415.5	158.8000030517578	2.68	5.4	84.72	7.2
25.649999618530273	262.1000061035156	433.70001220703125	158.60000610351562	1.32	3.08	92.36	3.24
25.649999618530273	259.29998779296875	446.79998779296875	158.1999969482422	0.	3.64	94.72	1.6400000000000001
25.649999618530273	258.5	457.79998779296875	158.10000610351562	0.	2.7600000000000002	96.08	1.16
25.549999237060547	256.3999938964844	466.	157.89999389648438	0.	7.96	91.60000000000001	0.44
25.649999618530273	256.1000061035156	470.79998779296875	157.8000030517578	0.	1.04	98.88	0.08
25.549999237060547	254.8000030517578	473.70001220703125	157.60000610351562	0.	0.36	99.4	0.24
25.549999237060547	252.8000030517578	477.6000061035156	157.5	0.	0.6	98.84	0.56
25.549999237060547	252.	479.3999938964844	157.39999389648438	0.	2.7600000000000002	96.64	0.6
25.549999237060547	251.6999969482422	472.79998779296875	157.5	0.04	1.52	93.60000000000001	4.84
25.450000762939453	249.	472.20001220703125	157.6999969482422	0.04	11.56	87.56	0.84
25.350000381469727	246.60000610351562	475.6000061035156	157.89999389648438	0.	10.44	88.16	1.4000000000000001
25.25	246.89999389648438	474.79998779296875	158.10000610351562	0.	12.96	85.48	1.56
25.149999618530273	244.3000030517578	470.79998779296875	158.5	0.04	15.24	82.	2.72
25.049999237060547	241.8000030517578	475.3999938964844	159.	0.08	2.48	96.4	1.04
24.75	237.6999969482422	492.6000061035156	159.3000030517578	0.04	11.32	86.92	1.72
24.350000381469727	232.1999969482422	508.1000061035156	159.39999389648438	0.08	24.12	74.72	1.08
24.450000762939453	230.60000610351562	510.29998779296875	159.8000030517578	0.04	15.88	83.92	0.16
24.549999237060547	232.	495.8999938964844	160.10000610351562	0.	17.400000000000002	82.48	0.12
24.75	231.89999389648438	490.20001220703125	160.39999389648438	0.	15.200000000000001	84.76	0.04
24.850000381469727	229.	500.79998779296875	160.5	0.04	13.52	85.88	0.56
24.75	228.89999389648438	530.2000122070312	160.3000030517578	0.04	4.4	93.68	1.8800000000000001
24.549999237060547	228.1999969482422	584.7000122070312	159.5	0.	8.4	90.44	1.16
24.649999618530273	225.6999969482422	605.5999755859375	158.60000610351562	0.	1.24	97.76	1.
24.549999237060547	223.39999389648438	641.2000122070312	157.8000030517578	0.	1.2	98.2	0.6
24.450000762939453	222.5	688.	157.	0.	4.4	94.4	1.2
24.25	222.1999969482422	731.2999877929688	156.39999389648438	0.	8.68	89.72	1.6
24.149999618530273	221.	774.5999755859375	156.1999969482422	0.	14.88	84.	1.12
23.950000762939453	222.60000610351562	818.2999877929688	156.10000610351562	0.04	5.64	93.92	0.4
23.549999237060547	221.5	872.7999877929688	156.10000610351562	0.04	40.76	59.2	0.
23.649999618530273	224.10000610351562	884.5999755859375	156.	0.12	28.84	70.84	0.2
23.649999618530273	224.6999969482422	864.5999755859375	156.60000610351562	0.2	18.96	79.88	0.96
23.350000381469727	226.89999389648438	889.7000122070312	157.5	0.	23.56	76.08	0.36
22.850000381469727	230.6999969482422	922.	158.6999969482422	0.28	51.800000000000004	47.88	0.04
22.75	235.5	885.2000122070312	160.1999969482422	0.28	61.76	37.96	0.
22.149999618530273	243.	837.5999755859375	162.10000610351562	0.28	39.76	59.96	0.
20.450000762939453	253.3000030517578	829.9000244140625	163.39999389648438	0.12	31.52	68.36	0.
21.75	264.79998779296875	723.9000244140625	164.6999969482422	0.	4.32	95.60000000000001	0.08
22.149999618530273	274.8999938964844	570.4000244140625	165.	0.	8.44	91.4	0.16
22.649999618530273	281.6000061035156	460.5	165.5	0.24	40.88	58.4	0.48
22.950000762939453	291.3999938964844	385.5	166.1999969482422	1.24	52.88	45.68	0.2
23.75	298.8999938964844	326.79998779296875	166.39999389648438	0.32	61.120000000000005	37.88	0.68
24.450000762939453	307.70001220703125	282.70001220703125	166.39999389648438	0.04	46.36	52.88	0.72
24.450000762939453	313.70001220703125	251.1999969482422	166.1999969482422	0.	37.6	62.32	0.08
24.049999237060547	318.8999938964844	236.1999969482422	165.39999389648438	0.	36.04	63.92	0.04
24.950000762939453	327.3999938964844	221.6999969482422	163.8000030517578	0.	6.640000000000001	90.12	3.24
25.350000381469727	334.29998779296875	207.39999389648438	162.6999969482422	0.	0.2	95.	4.8
25.450000762939453	339.20001220703125	205.39999389648438	161.89999389648438	0.	0.44	91.2	8.36
25.450000762939453	343.5	210.60000610351562	161.5	0.	0.08	92.68	7.24
25.350000381469727	347.8999938964844	217.3000030517578	160.6999969482422	0.	0.	85.68	14.32
25.450000762939453	351.3999938964844	220.	160.6999969482422	0.	0.	79.88	20.12
25.450000762939453	354.70001220703125	222.5	160.5	0.	0.08	88.52	11.4
25.450000762939453	355.6000061035156	235.3000030517578	159.60000610351562	0.	0.	85.2	14.8
25.549999237060547	357.79998779296875	241.8000030517578	158.5	0.	0.	84.68	15.32
25.649999618530273	358.29998779296875	238.10000610351562	157.5	0.	0.04	88.92	11.040000000000001
25.850000381469727	360.79998779296875	235.10000610351562	156.1999969482422	0.	0.	88.36	11.64
26.049999237060547	361.70001220703125	228.1999969482422	155.5	0.	0.	70.48	29.52
26.149999618530273	362.6000061035156	222.	154.6999969482422	0.	0.04	65.8	34.160000000000004
26.149999618530273	360.6000061035156	217.39999389648438	154.10000610351562	0.	0.	86.76	13.24
26.25	360.20001220703125	214.8000030517578	153.39999389648438	0.	0.	73.4	26.6
26.350000381469727	359.20001220703125	213.1999969482422	152.6999969482422	0.	0.	74.96000000000001	25.04
26.450000762939453	360.70001220703125	211.5	152.	0.	0.	80.72	19.28
26.549999237060547	362.1000061035156	207.10000610351562	151.60000610351562	0.	0.	95.24	4.76
26.649999618530273	361.8999938964844	201.6999969482422	151.3000030517578	0.	0.	99.84	0.16
26.75	362.20001220703125	200.	150.89999389648438	0.	0.	99.88	0.12
26.75	362.70001220703125	200.	150.5	0.	0.	99.8	0.2
26.649999618530273	361.20001220703125	201.8000030517578	149.89999389648438	0.12	0.12	99.28	0.48
26.649999618530273	360.29998779296875	205.3000030517578	149.5	0.	0.	99.88	0.12
26.649999618530273	361.20001220703125	207.	148.89999389648438	0.	0.	100.	0.
26.649999618530273	362.79998779296875	208.89999389648438	148.1999969482422	0.	0.	100.	0.
26.649999618530273	363.79998779296875	210.1999969482422	147.60000610351562	0.	0.	100.	0.
26.75	366.3999938964844	209.1999969482422	147.1999969482422	0.	0.	100.	0.
26.649999618530273	365.5	212.8000030517578	146.89999389648438	0.	0.	98.72	1.28
26.649999618530273	365.5	215.10000610351562	146.3000030517578	0.	0.	93.92	6.08
26.75	368.29998779296875	206.8000030517578	146.10000610351562	0.2	1.68	97.08	1.04
26.649999618530273	366.29998779296875	207.1999969482422	146.10000610351562	0.32	1.8800000000000001	97.48	0.32
26.549999237060547	366.29998779296875	218.89999389648438	146.10000610351562	0.	0.72	98.08	1.2
26.549999237060547	366.1000061035156	224.5	145.5	0.	0.72	94.2	5.08
26.549999237060547	365.5	223.6999969482422	145.1999969482422	0.	0.32	98.36	1.32
26.450000762939453	365.1000061035156	224.89999389648438	144.6999969482422	0.	0.	95.60000000000001	4.4
26.649999618530273	367.1000061035156	220.39999389648438	144.	0.	0.	99.72	0.28
26.649999618530273	367.8999938964844	214.6999969482422	143.60000610351562	0.	0.	100.	0.
26.75	369.79998779296875	212.1999969482422	143.3000030517578	0.	0.	100.	0.
26.649999618530273	368.8999938964844	211.6999969482422	142.89999389648438	0.	0.	99.92	0.08
26.75	370.70001220703125	210.10000610351562	142.5	0.	0.	99.96000000000001	0.04
26.649999618530273	367.6000061035156	215.	142.3000030517578	0.	0.	99.64	0.36
26.549999237060547	364.29998779296875	222.1999969482422	142.3000030517578	0.	0.	97.52	2.48
26.450000762939453	364.1000061035156	225.1999969482422	141.8000030517578	0.	0.	95.48	4.5200000000000005
26.549999237060547	365.3999938964844	225.89999389648438	141.60000610351562	0.	0.	97.8	2.2
26.649999618530273	367.5	221.39999389648438	141.39999389648438	0.	0.	98.16	1.84
26.75	368.1000061035156	214.5	141.39999389648438	0.	0.	98.28	1.72
26.850000381469727	371.3999938964844	208.10000610351562	141.39999389648438	0.	0.	98.2	1.8
26.950000762939453	371.	205.6999969482422	141.60000610351562	0.	0.	99.4	0.6
26.950000762939453	372.3999938964844	205.60000610351562	141.8000030517578	0.	0.04	99.60000000000001	0.36
26.950000762939453	370.5	209.	141.89999389648438	0.	0.	99.56	0.44
26.850000381469727	365.70001220703125	219.8000030517578	142.	0.	0.	98.8	1.2
26.75	364.79998779296875	229.10000610351562	141.5	0.	0.	95.32000000000001	4.68
26.950000762939453	365.20001220703125	223.89999389648438	141.10000610351562	0.	0.	98.60000000000001	1.4000000000000001
27.049999237060547	369.6000061035156	217.10000610351562	140.60000610351562	0.	0.	99.16	0.84
28.950000762939453	309.79998779296875	340.1000061035156	156.5	0.	0.16	99.84	0.
28.850000381469727	308.79998779296875	342.79998779296875	156.39999389648438	0.	0.32	99.56	0.12
28.850000381469727	308.79998779296875	339.79998779296875	156.39999389648438	0.	1.92	98.04	0.04
28.850000381469727	308.8999938964844	337.1000061035156	156.3000030517578	0.16	2.44	97.	0.4
28.850000381469727	308.5	335.8999938964844	156.39999389648438	0.04	2.2	97.76	0.
28.850000381469727	306.29998779296875	335.6000061035156	156.1999969482422	0.	2.48	97.52	0.
28.850000381469727	306.29998779296875	335.8999938964844	156.1999969482422	0.04	1.48	98.44	0.04
28.850000381469727	304.79998779296875	336.79998779296875	156.10000610351562	0.	0.36	99.52	0.12
28.850000381469727	305.29998779296875	337.5	156.	0.	0.88	98.36	0.76
28.850000381469727	303.	339.3999938964844	155.8000030517578	0.	0.2	96.	3.8000000000000003
28.850000381469727	303.29998779296875	341.5	155.60000610351562	0.	0.12	99.88	0.
28.850000381469727	301.1000061035156	344.5	155.39999389648438	0.	0.12	99.88	0.
28.850000381469727	301.1000061035156	347.70001220703125	155.10000610351562	0.08	0.08	99.84	0.
28.850000381469727	300.	350.8999938964844	154.89999389648438	0.	0.2	99.8	0.
28.850000381469727	300.8999938964844	353.8999938964844	154.6999969482422	0.	0.16	99.84	0.
28.850000381469727	299.70001220703125	356.1000061035156	154.5	0.04	0.2	99.76	0.
28.850000381469727	300.1000061035156	358.29998779296875	154.39999389648438	0.	0.24	99.76	0.
28.850000381469727	297.5	360.70001220703125	154.39999389648438	0.	0.08	99.92	0.
28.850000381469727	299.20001220703125	363.5	154.39999389648438	0.	0.24	99.76	0.
28.850000381469727	296.5	365.6000061035156	154.5	0.	0.68	99.32000000000001	0.
28.850000381469727	297.70001220703125	367.6000061035156	154.6999969482422	0.	0.44	99.56	0.
28.850000381469727	296.	369.5	154.8000030517578	0.12	0.76	99.12	0.
28.850000381469727	295.	370.6000061035156	155.	0.16	1.68	98.16	0.
28.850000381469727	293.79998779296875	371.8999938964844	155.1999969482422	0.	0.48	99.52	0.
28.850000381469727	291.3999938964844	373.29998779296875	155.60000610351562	0.	1.2	98.8	0.
28.850000381469727	292.6000061035156	374.3999938964844	155.89999389648438	0.04	1.04	98.92	0.
28.850000381469727	291.20001220703125	375.6000061035156	156.3000030517578	0.	1.6400000000000001	98.36	0.
28.850000381469727	290.3999938964844	376.1000061035156	156.60000610351562	0.	1.12	98.88	0.
28.850000381469727	291.1000061035156	376.8999938964844	156.89999389648438	0.04	1.04	98.92	0.
28.850000381469727	292.3999938964844	376.8999938964844	157.1999969482422	0.04	0.68	99.28	0.
28.850000381469727	291.3999938964844	375.5	157.39999389648438	0.08	1.04	98.88	0.
28.950000762939453	290.	373.79998779296875	157.5	0.	0.6	99.4	0.
28.950000762939453	291.	373.70001220703125	157.60000610351562	0.	1.96	98.04	0.
28.950000762939453	290.29998779296875	374.5	157.60000610351562	0.	0.52	99.48	0.
28.950000762939453	289.20001220703125	375.3999938964844	157.60000610351562	0.28	3.	96.72	0.
28.950000762939453	287.	376.20001220703125	157.5	0.	0.52	99.48	0.
28.950000762939453	286.6000061035156	377.1000061035156	157.3000030517578	0.	0.56	98.4	1.04
28.950000762939453	287.6000061035156	379.1000061035156	157.1999969482422	0.08	0.52	92.84	6.5600000000000005
28.850000381469727	285.5	381.70001220703125	157.	2.96	4.16	87.2	5.68
28.850000381469727	285.70001220703125	384.1000061035156	156.6999969482422	3.2	4.72	85.24	6.84
28.850000381469727	285.79998779296875	384.29998779296875	156.6999969482422	2.48	2.	87.28	8.24
28.850000381469727	285.79998779296875	384.5	156.60000610351562	3.44	6.640000000000001	84.8	5.12
28.850000381469727	284.8999938964844	384.	156.60000610351562	9.32	12.72	72.36	5.6000000000000005
28.850000381469727	284.79998779296875	381.79998779296875	156.60000610351562	1.72	7.5200000000000005	90.44	0.32
28.850000381469727	285.	382.1000061035156	156.8000030517578	0.08	3.12	96.8	0.
28.850000381469727	285.	384.29998779296875	157.	0.	2.7600000000000002	97.24000000000001	0.
28.850000381469727	284.29998779296875	386.29998779296875	157.10000610351562	0.	3.84	96.16	0.
28.850000381469727	282.70001220703125	387.8999938964844	157.3000030517578	0.	5.24	94.76	0.
28.850000381469727	280.70001220703125	389.	157.39999389648438	0.36	6.24	93.4	0.
28.850000381469727	280.79998779296875	390.79998779296875	157.39999389648438	1.92	15.16	82.92	0.
28.850000381469727	280.5	395.20001220703125	157.60000610351562	0.	6.28	93.72	0.
28.850000381469727	278.	401.70001220703125	157.60000610351562	0.	24.64	75.36	0.
28.75	277.29998779296875	408.3999938964844	157.60000610351562	0.	22.96	77.04	0.
28.75	275.20001220703125	416.79998779296875	157.60000610351562	0.	2.24	97.	0.76
28.75	274.5	421.3999938964844	157.5	0.04	1.4000000000000001	97.84	0.72
28.75	274.	420.29998779296875	157.1999969482422	0.	2.84	97.08	0.08
28.75	271.3999938964844	422.70001220703125	157.10000610351562	0.	5.32	94.60000000000001	0.08
28.649999618530273	269.20001220703125	429.3999938964844	156.89999389648438	0.04	5.12	94.68	0.16
28.649999618530273	268.6000061035156	432.29998779296875	156.6999969482422	0.	2.04	97.96000000000001	0.
28.649999618530273	267.29998779296875	427.1000061035156	156.60000610351562	0.	0.84	98.96000000000001	0.2
28.649999618530273	266.29998779296875	425.3999938964844	156.5	0.08	3.12	96.76	0.04
28.649999618530273	267.	430.1000061035156	156.5	0.32	5.76	93.88	0.04
28.549999237060547	264.8999938964844	437.8999938964844	156.5	0.08	8.56	91.36	0.
28.450000762939453	264.6000061035156	455.6000061035156	156.5	0.	2.2800000000000002	97.72	0.
28.350000381469727	262.3999938964844	460.70001220703125	156.60000610351562	0.12	3.3200000000000003	96.56	0.
28.25	260.5	464.8999938964844	156.60000610351562	0.	5.08	94.92	0.
28.149999618530273	261.1000061035156	469.8999938964844	156.6999969482422	0.04	7.5200000000000005	92.44	0.
28.049999237060547	260.3999938964844	475.3999938964844	156.8000030517578	0.16	18.56	81.12	0.16
27.950000762939453	258.29998779296875	481.3999938964844	157.	0.2	7.640000000000001	92.04	0.12
27.850000381469727	257.3999938964844	487.5	157.	0.	6.84	92.84	0.32
27.450000762939453	252.10000610351562	501.1000061035156	157.	0.04	6.96	92.92	0.08
27.450000762939453	252.6999969482422	501.20001220703125	157.	0.	10.68	89.24	0.08
27.75	256.1000061035156	462.6000061035156	156.89999389648438	0.	0.76	99.24000000000001	0.
27.75	253.8000030517578	452.70001220703125	157.10000610351562	0.04	2.36	97.60000000000001	0.
27.649999618530273	254.10000610351562	463.8999938964844	157.3000030517578	0.	3.2	96.76	0.04
27.549999237060547	251.1999969482422	470.5	157.3000030517578	0.52	0.44	98.84	0.2
27.450000762939453	251.1999969482422	480.20001220703125	157.10000610351562	3.8000000000000003	0.24	95.88	0.08
27.549999237060547	250.39999389648438	475.29998779296875	156.89999389648438	18.76	1.84	79.4	0.
27.649999618530273	253.8000030517578	458.70001220703125	156.60000610351562	0.12	3.88	96.	0.
27.450000762939453	251.	466.5	156.5	0.	2.2	97.8	0.
27.549999237060547	254.6999969482422	473.	156.10000610351562	0.72	8.48	90.8	0.
27.450000762939453	252.8000030517578	474.29998779296875	155.8000030517578	6.48	17.240000000000002	71.28	5.
27.350000381469727	254.39999389648438	478.79998779296875	155.60000610351562	4.5600000000000005	5.72	89.72	0.
27.25	253.	487.3999938964844	155.39999389648438	2.6	2.72	94.48	0.2
27.049999237060547	253.39999389648438	498.3999938964844	155.39999389648438	0.12	3.2	95.8	0.88
26.649999618530273	245.5	528.4000244140625	155.1999969482422	5.68	37.160000000000004	57.120000000000005	0.04
26.149999618530273	243.1999969482422	563.2999877929688	154.6999969482422	8.72	10.76	80.2	0.32
26.25	243.39999389648438	561.5999755859375	154.39999389648438	17.16	5.28	77.08	0.48
26.450000762939453	247.39999389648438	540.0999755859375	154.60000610351562	0.	5.76	93.96000000000001	0.28
26.25	246.1999969482422	522.0999755859375	154.89999389648438	0.	13.040000000000001	86.88	0.08
26.350000381469727	249.89999389648438	518.	155.3000030517578	0.12	20.080000000000002	79.60000000000001	0.2
26.149999618530273	250.8000030517578	517.5999755859375	155.60000610351562	0.08	23.080000000000002	76.76	0.08
25.950000762939453	248.60000610351562	521.7000122070312	156.10000610351562	0.16	29.36	70.48	0.
25.649999618530273	246.10000610351562	532.2000122070312	156.3000030517578	0.	25.52	74.28	0.2
25.549999237060547	246.3000030517578	538.0999755859375	156.39999389648438	0.	2.88	96.8	0.32
25.649999618530273	248.10000610351562	523.2000122070312	156.5	0.04	1.12	98.04	0.8
25.649999618530273	251.10000610351562	494.5	156.89999389648438	0.	1.28	98.08	0.64
25.649999618530273	253.6999969482422	484.29998779296875	157.39999389648438	0.	0.52	98.64	0.84
25.450000762939453	250.	499.70001220703125	157.39999389648438	0.	0.12	99.	0.88
25.450000762939453	251.89999389648438	502.20001220703125	157.10000610351562	0.	0.12	98.04	1.84
25.450000762939453	252.89999389648438	494.5	156.89999389648438	0.	0.4	98.56	1.04
25.549999237060547	256.3999938964844	486.5	156.6999969482422	0.4	0.76	96.96000000000001	1.8800000000000001
25.549999237060547	258.29998779296875	480.	156.5	0.48	1.	95.44	3.08
25.450000762939453	259.20001220703125	485.70001220703125	156.	0.	0.16	99.84	0.
25.350000381469727	259.8999938964844	486.29998779296875	155.60000610351562	0.	0.44	99.56	0.
25.25	261.5	478.1000061035156	155.3000030517578	0.	3.6	96.36	0.04
25.549999237060547	267.20001220703125	452.8999938964844	155.3000030517578	0.08	1.92	95.8	2.2
25.549999237060547	268.20001220703125	445.79998779296875	155.8000030517578	0.28	15.96	78.8	4.96
25.350000381469727	265.8999938964844	482.3999938964844	156.39999389648438	0.6	32.76	64.12	2.52
25.149999618530273	260.8999938964844	515.	156.60000610351562	0.04	4.96	89.56	5.44
25.049999237060547	255.	516.9000244140625	156.6999969482422	0.	0.08	97.48	2.44
25.049999237060547	254.6999969482422	491.3999938964844	156.89999389648438	0.	0.12	98.56	1.32
25.25	257.3999938964844	456.6000061035156	157.	0.	0.2	98.56	1.24
25.450000762939453	256.79998779296875	432.29998779296875	157.1999969482422	0.	7.4	89.76	2.84
25.649999618530273	259.	421.5	157.39999389648438	0.	2.2800000000000002	96.64	1.08
25.649999618530273	259.3999938964844	418.6000061035156	157.60000610351562	0.	0.12	99.04	0.84
25.950000762939453	261.3999938964844	412.29998779296875	157.60000610351562	0.84	1.8800000000000001	91.24	6.04
25.649999618530273	258.29998779296875	432.79998779296875	157.60000610351562	0.	0.92	98.96000000000001	0.12
25.649999618530273	257.5	461.6000061035156	157.39999389648438	0.	0.2	98.72	1.08
25.649999618530273	257.1000061035156	474.20001220703125	157.10000610351562	0.	7.92	90.84	1.24
25.75	257.20001220703125	472.3999938964844	156.89999389648438	0.	1.56	96.08	2.36
25.649999618530273	257.8999938964844	470.1000061035156	156.6999969482422	0.	5.08	93.36	1.56
25.649999618530273	253.6999969482422	478.79998779296875	156.60000610351562	0.	4.64	94.36	1.
25.549999237060547	252.1999969482422	486.5	156.5	0.	2.72	96.56	0.72
25.549999237060547	251.89999389648438	492.8999938964844	156.39999389648438	0.	4.44	95.08	0.48
25.350000381469727	248.1999969482422	498.8999938964844	156.1999969482422	0.04	7.12	91.96000000000001	0.88
25.450000762939453	249.10000610351562	494.3999938964844	156.3000030517578	0.08	8.64	87.	4.28
25.350000381469727	245.60000610351562	481.3999938964844	156.60000610351562	0.04	11.8	86.8	1.36
25.25	244.89999389648438	480.79998779296875	156.8000030517578	0.	15.08	84.	0.92
25.149999618530273	241.6999969482422	482.6000061035156	157.	0.08	24.12	75.60000000000001	0.2
25.049999237060547	240.6999969482422	483.1000061035156	157.5	0.04	18.64	80.	1.32
24.950000762939453	236.10000610351562	481.	157.89999389648438	0.04	5.72	92.2	2.04
24.25	229.89999389648438	499.20001220703125	158.3000030517578	0.04	22.72	77.08	0.16
24.350000381469727	230.1999969482422	514.7999877929688	158.60000610351562	0.	6.04	93.92	0.04
24.549999237060547	230.8000030517578	511.79998779296875	158.8000030517578	0.	4.5600000000000005	94.96000000000001	0.48
24.850000381469727	231.60000610351562	498.79998779296875	159.1999969482422	0.04	12.76	86.28	0.92
24.950000762939453	229.6999969482422	490.1000061035156	159.5	0.04	8.92	90.44	0.6
25.049999237060547	228.3000030517578	497.6000061035156	159.60000610351562	0.12	5.4	90.36	4.12
24.75	227.3000030517578	539.7000122070312	159.1999969482422	0.08	9.68	90.24	0.
24.149999618530273	222.10000610351562	636.	157.89999389648438	0.04	20.56	78.32000000000001	1.08
24.649999618530273	220.6999969482422	639.4000244140625	156.8000030517578	0.04	4.8	94.52	0.64
24.450000762939453	220.10000610351562	668.4000244140625	155.89999389648438	0.	0.64	98.84	0.52
24.25	218.1999969482422	726.4000244140625	155.10000610351562	0.	2.88	96.64	0.48
24.149999618530273	217.8000030517578	777.7000122070312	154.5	0.	7.48	91.92	0.6
24.049999237060547	217.	825.9000244140625	154.1999969482422	0.	6.5200000000000005	92.04	1.44
23.850000381469727	217.6999969482422	876.5	154.10000610351562	0.	11.8	88.08	0.12
23.649999618530273	218.89999389648438	925.5999755859375	154.1999969482422	0.04	13.280000000000001	86.60000000000001	0.08
23.25	217.89999389648438	990.2999877929688	154.10000610351562	0.	29.12	70.72	0.16
23.549999237060547	220.39999389648438	1006.7000122070312	154.39999389648438	0.04	15.76	84.16	0.04
23.25	221.89999389648438	1008.4000244140625	155.3000030517578	0.04	37.36	62.6	0.
23.049999237060547	224.3000030517578	1001.2999877929688	156.60000610351562	0.	75.2	24.72	0.08
22.850000381469727	228.8000030517578	930.5999755859375	158.5	0.04	54.64	45.28	0.04
21.950000762939453	237.60000610351562	870.2000122070312	160.60000610351562	0.48	40.04	59.480000000000004	0.
20.649999618530273	246.10000610351562	866.7000122070312	161.89999389648438	0.36	27.560000000000002	72.08	0.
21.350000381469727	258.3999938964844	768.7999877929688	163.10000610351562	0.	11.4	88.60000000000001	0.
21.850000381469727	268.79998779296875	599.9000244140625	163.39999389648438	0.	8.72	90.88	0.4
22.049999237060547	276.8999938964844	483.70001220703125	163.89999389648438	0.04	22.76	76.92	0.28
23.350000381469727	287.79998779296875	400.5	164.89999389648438	0.08	23.32	76.28	0.32
23.850000381469727	293.70001220703125	336.29998779296875	165.3000030517578	0.	13.200000000000001	85.96000000000001	0.84
24.75	304.79998779296875	286.3999938964844	165.6999969482422	0.	9.96	88.28	1.76
25.049999237060547	312.29998779296875	252.8000030517578	165.60000610351562	0.08	13.52	81.76	4.64
24.950000762939453	317.79998779296875	230.6999969482422	164.3000030517578	0.24	7.36	86.48	5.92
25.350000381469727	325.	214.8000030517578	163.	0.04	0.56	90.08	9.32
25.450000762939453	332.79998779296875	206.	161.8000030517578	0.	0.08	78.64	21.28
25.450000762939453	337.70001220703125	204.8000030517578	161.1999969482422	0.	0.96	87.8	11.24
25.25	342.	214.60000610351562	160.60000610351562	0.	1.32	85.12	13.56
25.149999618530273	346.20001220703125	227.6999969482422	159.8000030517578	0.	0.8	93.88	5.32
25.350000381469727	350.3999938964844	227.6999969482422	159.39999389648438	0.	0.	97.16	2.84
25.450000762939453	353.	227.60000610351562	159.3000030517578	0.	0.	89.56	10.44
25.549999237060547	353.8999938964844	231.6999969482422	158.60000610351562	0.	0.	78.8	21.2
25.649999618530273	357.6000061035156	235.5	157.6999969482422	0.	0.	72.	28.
25.75	357.5	234.8000030517578	156.8000030517578	0.	0.04	85.36	14.6
25.950000762939453	358.	233.6999969482422	155.60000610351562	0.	0.04	77.72	22.240000000000002
26.049999237060547	360.20001220703125	229.60000610351562	154.5	0.	0.	80.36	19.64
26.149999618530273	359.79998779296875	224.39999389648438	153.6999969482422	0.	0.	85.28	14.72
26.25	361.29998779296875	220.60000610351562	152.8000030517578	0.	0.	91.84	8.16
26.350000381469727	359.6000061035156	217.89999389648438	152.10000610351562	0.	0.	79.32000000000001	20.68
26.350000381469727	359.79998779296875	216.3000030517578	151.5	0.	0.04	75.04	24.92
26.549999237060547	358.29998779296875	213.89999389648438	150.89999389648438	0.	0.	93.12	6.88
26.549999237060547	358.8999938964844	210.8000030517578	150.3000030517578	0.	0.	94.24	5.76
26.75	360.20001220703125	206.6999969482422	149.89999389648438	0.	0.08	99.08	0.84
26.75	358.8999938964844	204.3000030517578	149.5	0.	0.	99.44	0.56
26.75	358.5	204.39999389648438	149.10000610351562	0.	0.	99.48	0.52
26.75	359.5	205.60000610351562	148.60000610351562	0.2	0.08	99.2	0.52
26.75	357.5	208.6999969482422	148.1999969482422	0.	0.	97.44	2.56
26.75	358.79998779296875	212.3000030517578	147.60000610351562	0.	0.	98.84	1.16
26.75	358.79998779296875	215.1999969482422	146.89999389648438	0.	0.	100.	0.
26.75	361.6000061035156	215.60000610351562	146.39999389648438	0.	0.	100.	0.
26.649999618530273	359.1000061035156	217.60000610351562	146.10000610351562	0.	0.	100.	0.
26.549999237060547	359.70001220703125	222.1999969482422	145.89999389648438	0.	0.	97.76	2.24
26.649999618530273	363.29998779296875	220.8000030517578	145.39999389648438	0.	0.04	95.36	4.6000000000000005
26.649999618530273	362.8999938964844	217.10000610351562	144.89999389648438	0.	0.	92.52	7.48
26.549999237060547	362.29998779296875	218.6999969482422	144.89999389648438	0.	3.24	93.92	2.84
26.149999618530273	351.70001220703125	234.1999969482422	144.8000030517578	0.	9.040000000000001	87.56	3.4
26.75	365.20001220703125	230.39999389648438	144.10000610351562	0.36	1.56	97.88	0.2
26.75	365.70001220703125	218.89999389648438	143.8000030517578	0.	1.44	98.52	0.04
26.649999618530273	362.79998779296875	221.89999389648438	143.39999389648438	0.	0.	98.84	1.16
26.75	364.29998779296875	222.1999969482422	142.6999969482422	0.	0.	100.	0.
26.75	364.79998779296875	218.3000030517578	142.1999969482422	0.	0.	100.	0.
26.75	364.79998779296875	217.5	141.8000030517578	0.	0.	99.88	0.12
26.75	366.1000061035156	216.1999969482422	141.5	0.	0.	99.8	0.2
26.75	365.1000061035156	218.1999969482422	141.39999389648438	0.	0.	100.	0.
26.649999618530273	362.	225.1999969482422	141.1999969482422	0.	0.	99.92	0.08
26.549999237060547	363.1000061035156	228.10000610351562	141.	0.	0.04	98.8	1.16
26.649999618530273	362.6000061035156	228.3000030517578	140.89999389648438	0.	0.	99.12	0.88
26.649999618530273	363.6000061035156	226.8000030517578	140.6999969482422	0.	0.	99.60000000000001	0.4
26.75	364.79998779296875	223.10000610351562	140.6999969482422	0.	0.	97.48	2.52
26.75	364.29998779296875	220.6999969482422	140.60000610351562	0.	0.	99.52	0.48
26.850000381469727	366.8999938964844	215.3000030517578	140.60000610351562	0.	0.	98.36	1.6400000000000001
26.950000762939453	367.3999938964844	211.1999969482422	140.60000610351562	0.	0.	97.48	2.52
26.950000762939453	366.8999938964844	211.1999969482422	140.89999389648438	0.	0.	97.32000000000001	2.68
26.950000762939453	365.20001220703125	217.89999389648438	141.1999969482422	0.	0.	98.8	1.2
26.850000381469727	360.79998779296875	228.	141.10000610351562	0.	0.	99.88	0.12
26.950000762939453	363.1000061035156	231.60000610351562	140.5	0.	0.	99.	1.
27.049999237060547	363.1000061035156	222.89999389648438	140.	0.	0.	99.76	0.24
27.049999237060547	363.6000061035156	218.1999969482422	139.89999389648438	0.	0.	99.96000000000001	0.04
28.950000762939453	310.70001220703125	343.29998779296875	156.	0.	0.96	99.04	0.
28.850000381469727	307.29998779296875	347.3999938964844	156.10000610351562	0.	0.24	99.76	0.
28.850000381469727	307.79998779296875	345.20001220703125	155.89999389648438	0.04	0.32	99.64	0.
28.850000381469727	307.29998779296875	341.70001220703125	155.8000030517578	0.	1.52	98.48	0.
28.850000381469727	305.1000061035156	340.29998779296875	155.89999389648438	0.04	1.32	98.64	0.
28.850000381469727	305.20001220703125	339.	155.8000030517578	2.56	5.76	90.32000000000001	1.36
28.850000381469727	305.20001220703125	338.6000061035156	155.6999969482422	0.56	3.3200000000000003	95.76	0.36
28.850000381469727	304.1000061035156	339.6000061035156	155.60000610351562	0.	0.32	99.60000000000001	0.08
28.850000381469727	304.	340.8999938964844	155.60000610351562	0.	0.48	99.48	0.04
28.850000381469727	303.29998779296875	342.79998779296875	155.39999389648438	0.	0.36	99.64	0.
28.850000381469727	301.79998779296875	345.5	155.	0.	0.08	99.92	0.
28.850000381469727	299.79998779296875	348.3999938964844	154.8000030517578	0.	0.24	99.76	0.
28.850000381469727	299.6000061035156	351.8999938964844	154.5	0.	0.12	99.88	0.
28.850000381469727	299.6000061035156	355.3999938964844	154.3000030517578	0.04	0.52	99.44	0.
28.850000381469727	300.1000061035156	358.8999938964844	154.10000610351562	0.12	1.04	98.84	0.
28.850000381469727	299.20001220703125	360.8999938964844	153.89999389648438	0.04	0.2	99.76	0.
28.850000381469727	298.20001220703125	363.3999938964844	153.8000030517578	0.	0.04	99.96000000000001	0.
28.850000381469727	297.1000061035156	366.6000061035156	153.6999969482422	0.	0.08	99.92	0.
28.850000381469727	297.1000061035156	369.79998779296875	153.8000030517578	0.	0.08	99.92	0.
28.850000381469727	297.1000061035156	372.6000061035156	153.8000030517578	0.	0.12	99.88	0.
28.850000381469727	293.70001220703125	375.	153.89999389648438	0.	0.08	99.92	0.
28.850000381469727	293.70001220703125	376.79998779296875	154.	0.04	3.08	96.88	0.
28.850000381469727	293.8999938964844	378.3999938964844	154.3000030517578	0.72	4.16	95.12	0.
28.850000381469727	292.70001220703125	379.3999938964844	154.5	0.04	2.16	97.8	0.
28.850000381469727	290.5	380.20001220703125	154.6999969482422	0.12	17.240000000000002	82.64	0.
28.850000381469727	290.5	381.5	155.	0.	3.88	96.12	0.
28.850000381469727	290.8999938964844	383.	155.39999389648438	0.	2.56	97.44	0.
28.850000381469727	290.3999938964844	384.	155.8000030517578	0.	1.04	98.96000000000001	0.
28.950000762939453	290.	383.79998779296875	156.10000610351562	0.	0.64	99.32000000000001	0.04
28.950000762939453	289.29998779296875	383.	156.3000030517578	0.	0.28	99.72	0.
28.850000381469727	289.1000061035156	381.1000061035156	156.5	0.04	0.24	99.72	0.
28.950000762939453	288.3999938964844	379.29998779296875	156.60000610351562	0.	0.	100.	0.
28.950000762939453	288.3999938964844	380.3999938964844	156.8000030517578	0.	0.04	99.96000000000001	0.
28.950000762939453	287.1000061035156	382.6000061035156	156.8000030517578	0.	0.16	99.8	0.04
28.950000762939453	286.3999938964844	384.20001220703125	156.6999969482422	0.04	1.6	98.36	0.
28.950000762939453	287.	385.3999938964844	156.6999969482422	0.	1.8	98.2	0.
28.950000762939453	287.	385.8999938964844	156.5	0.04	2.44	93.48	4.04
28.950000762939453	287.	386.3999938964844	156.39999389648438	0.	4.4	95.60000000000001	0.
28.950000762939453	285.79998779296875	387.29998779296875	156.3000030517578	0.	4.96	94.36	0.68
28.950000762939453	285.8999938964844	389.5	156.10000610351562	0.	0.08	99.88	0.04
28.850000381469727	285.	392.29998779296875	156.	0.	1.96	96.16	1.8800000000000001
28.850000381469727	284.29998779296875	394.1000061035156	156.	1.8800000000000001	5.32	88.76	4.04
28.850000381469727	284.	393.3999938964844	155.89999389648438	7.16	12.4	76.64	3.8000000000000003
28.850000381469727	283.3999938964844	389.20001220703125	155.89999389648438	14.52	15.040000000000001	63.4	7.04
28.850000381469727	283.6000061035156	389.3999938964844	155.89999389648438	10.88	12.280000000000001	71.72	5.12
28.850000381469727	283.6000061035156	391.1000061035156	156.10000610351562	13.96	13.280000000000001	68.44	4.32
28.850000381469727	282.3999938964844	391.8999938964844	156.39999389648438	5.16	16.76	75.84	2.24
28.850000381469727	280.70001220703125	395.	156.3000030517578	2.8000000000000003	9.040000000000001	82.76	5.4
28.850000381469727	280.70001220703125	394.79998779296875	156.60000610351562	0.32	2.	96.96000000000001	0.72
28.850000381469727	280.70001220703125	396.	156.60000610351562	1.08	8.8	90.12	0.
28.850000381469727	279.5	401.	156.8000030517578	0.56	14.200000000000001	85.24	0.
28.850000381469727	277.79998779296875	406.79998779296875	156.8000030517578	3.72	22.36	73.92	0.
28.850000381469727	275.3999938964844	412.29998779296875	156.89999389648438	0.2	10.08	89.68	0.04
28.75	274.6000061035156	417.70001220703125	156.89999389648438	0.2	9.32	90.44	0.04
28.75	274.70001220703125	420.5	156.60000610351562	0.24	4.96	94.8	0.
28.75	271.3999938964844	422.70001220703125	156.5	0.12	9.200000000000001	90.68	0.
28.75	271.3999938964844	427.29998779296875	156.3000030517578	0.	4.04	95.96000000000001	0.
28.649999618530273	268.5	436.	156.1999969482422	0.	2.12	97.88	0.
28.649999618530273	267.29998779296875	437.70001220703125	156.10000610351562	0.	0.72	99.28	0.
28.649999618530273	266.29998779296875	431.1000061035156	155.89999389648438	0.52	5.92	93.56	0.
28.649999618530273	267.	433.	155.89999389648438	0.	0.84	99.16	0.
28.549999237060547	265.70001220703125	439.20001220703125	155.8000030517578	0.52	6.36	93.12	0.
28.549999237060547	265.70001220703125	444.3999938964844	155.8000030517578	0.32	10.92	88.76	0.
28.450000762939453	264.3999938964844	452.3999938964844	155.8000030517578	0.	1.52	98.48	0.
28.350000381469727	262.6000061035156	456.29998779296875	155.6999969482422	0.24	6.6000000000000005	93.16	0.
28.25	260.3999938964844	465.3999938964844	155.89999389648438	0.12	14.52	85.32000000000001	0.04
28.149999618530273	261.	471.5	156.	0.08	7.12	92.8	0.
28.049999237060547	259.	478.	156.10000610351562	0.	6.04	93.88	0.08
27.950000762939453	258.1000061035156	491.6000061035156	156.1999969482422	0.16	8.36	91.4	0.08
27.450000762939453	252.6999969482422	504.29998779296875	156.39999389648438	0.	5.84	93.92	0.24
27.549999237060547	253.	513.7000122070312	156.5	0.	1.84	97.96000000000001	0.2
27.649999618530273	255.39999389648438	510.20001220703125	156.3000030517578	0.	2.84	97.16	0.
27.850000381469727	256.3999938964844	476.3999938964844	156.3000030517578	0.	1.72	98.28	0.
27.75	256.79998779296875	454.6000061035156	156.5	0.04	1.08	98.88	0.
27.75	254.60000610351562	458.1000061035156	156.5	0.	0.4	98.72	0.88
27.549999237060547	251.8000030517578	467.1000061035156	156.60000610351562	0.	0.16	99.60000000000001	0.24
27.549999237060547	252.5	480.20001220703125	156.60000610351562	0.	0.48	99.08	0.44
27.649999618530273	252.89999389648438	479.70001220703125	156.39999389648438	0.08	1.68	98.16	0.08
27.649999618530273	254.39999389648438	466.3999938964844	156.10000610351562	0.	1.48	98.52	0.
27.649999618530273	253.60000610351562	467.3999938964844	155.89999389648438	0.04	8.48	91.48	0.
27.549999237060547	252.8000030517578	472.	155.60000610351562	0.96	20.56	75.36	3.12
27.450000762939453	252.60000610351562	475.6000061035156	155.3000030517578	1.16	11.28	86.8	0.76
27.350000381469727	252.39999389648438	483.29998779296875	155.10000610351562	5.32	3.36	91.32000000000001	0.
27.25	251.89999389648438	489.3999938964844	154.89999389648438	9.32	1.16	89.08	0.44
27.049999237060547	250.39999389648438	506.29998779296875	154.89999389648438	1.68	26.52	71.8	0.
26.350000381469727	243.1999969482422	544.0999755859375	154.8000030517578	3.52	43.800000000000004	52.68	0.
26.25	241.10000610351562	566.5999755859375	154.39999389648438	4.5200000000000005	30.68	64.76	0.04
26.450000762939453	245.	562.7999877929688	154.39999389648438	4.88	25.84	69.24	0.04
25.549999237060547	234.8000030517578	569.2000122070312	154.10000610351562	21.28	36.28	42.44	0.
26.549999237060547	248.60000610351562	538.4000244140625	154.10000610351562	14.88	19.56	65.56	0.
26.450000762939453	251.60000610351562	516.0999755859375	154.60000610351562	4.04	15.48	80.44	0.04
26.350000381469727	250.1999969482422	517.2999877929688	155.	0.32	27.96	71.56	0.16
26.149999618530273	247.89999389648438	523.9000244140625	155.3000030517578	0.	35.72	64.2	0.08
25.850000381469727	247.3000030517578	531.5	155.5	0.08	40.96	58.800000000000004	0.16
25.549999237060547	243.	539.5999755859375	155.60000610351562	0.	13.	64.16	22.84
25.549999237060547	244.10000610351562	538.9000244140625	155.5	71.92	0.04	28.	0.04
25.75	249.60000610351562	509.79998779296875	155.60000610351562	0.16	46.12	51.28	2.44
25.649999618530273	250.8000030517578	482.1000061035156	155.89999389648438	0.04	6.44	91.72	1.8
25.549999237060547	249.8000030517578	503.5	156.10000610351562	0.	2.08	50.68	47.24
25.549999237060547	250.3000030517578	512.	155.8000030517578	0.	3.3200000000000003	96.28	0.4
25.549999237060547	252.	498.3999938964844	155.6999969482422	0.8	4.08	91.16	3.96
25.75	256.3999938964844	485.20001220703125	155.60000610351562	1.2	6.84	89.52	2.44
25.450000762939453	256.29998779296875	497.8999938964844	155.1999969482422	0.04	12.64	87.28	0.04
25.350000381469727	254.39999389648438	516.2000122070312	154.8000030517578	0.	14.200000000000001	85.72	0.08
25.049999237060547	251.60000610351562	527.7000122070312	154.3000030517578	0.	18.36	81.44	0.2
25.25	259.5	518.4000244140625	154.	0.04	0.	99.76	0.2
25.450000762939453	262.20001220703125	478.20001220703125	154.	0.04	0.04	99.72	0.2
25.549999237060547	265.1000061035156	458.6000061035156	154.39999389648438	0.36	11.96	85.68	2.
25.149999618530273	258.29998779296875	481.5	155.	0.96	42.480000000000004	56.44	0.12
24.950000762939453	253.89999389648438	527.2999877929688	155.3000030517578	0.	8.88	88.56	2.56
24.850000381469727	248.10000610351562	539.7999877929688	155.39999389648438	0.	0.	99.76	0.24
24.950000762939453	248.60000610351562	519.2000122070312	155.60000610351562	0.	0.24	98.48	1.28
25.149999618530273	252.10000610351562	487.79998779296875	155.89999389648438	0.	6.84	92.	1.16
25.450000762939453	253.3000030517578	461.	156.10000610351562	0.04	26.	73.08	0.88
25.549999237060547	253.60000610351562	441.	156.39999389648438	0.	15.92	82.2	1.8800000000000001
25.649999618530273	255.6999969482422	438.79998779296875	156.39999389648438	0.	1.16	97.8	1.04
25.950000762939453	258.79998779296875	429.8999938964844	156.39999389648438	0.96	2.24	86.16	10.64
25.850000381469727	257.20001220703125	438.3999938964844	156.39999389648438	0.08	10.040000000000001	88.12	1.76
25.75	257.20001220703125	469.5	156.3000030517578	0.	13.96	85.04	1.
25.75	254.6999969482422	485.70001220703125	156.	0.	9.200000000000001	89.2	1.6
25.850000381469727	255.89999389648438	480.	155.6999969482422	0.04	3.	91.88	5.08
25.75	255.6999969482422	476.8999938964844	155.39999389648438	0.04	4.84	91.8	3.3200000000000003
25.75	253.5	488.1000061035156	155.3000030517578	0.	8.8	89.08	2.12
25.549999237060547	249.1999969482422	496.6000061035156	155.3000030517578	0.	11.56	86.96000000000001	1.48
25.549999237060547	248.8000030517578	500.6000061035156	155.1999969482422	0.08	15.72	81.72	2.48
25.450000762939453	247.10000610351562	506.20001220703125	155.10000610351562	0.04	21.64	77.44	0.88
25.25	245.3000030517578	510.	155.1999969482422	0.12	37.480000000000004	62.32	0.08
25.350000381469727	243.1999969482422	496.1000061035156	155.3000030517578	0.	20.6	76.48	2.92
25.25	242.10000610351562	487.5	155.60000610351562	0.04	15.44	83.92	0.6
25.149999618530273	240.8000030517578	489.8999938964844	156.	0.	14.6	84.92	0.48
24.649999618530273	234.3000030517578	494.20001220703125	156.39999389648438	0.	10.040000000000001	89.88	0.08
24.850000381469727	233.60000610351562	492.3999938964844	156.8000030517578	0.	7.28	92.24	0.48
24.549999237060547	231.1999969482422	495.	157.3000030517578	0.	5.8	94.16	0.04
24.649999618530273	231.1999969482422	503.29998779296875	157.6999969482422	0.	4.04	95.88	0.08
24.75	228.6999969482422	503.1000061035156	158.	0.	5.48	94.12	0.4
24.850000381469727	229.1999969482422	489.79998779296875	158.39999389648438	0.	2.64	96.36	1.
25.149999618530273	227.1999969482422	477.8999938964844	158.60000610351562	0.2	5.5200000000000005	89.44	4.84
25.049999237060547	226.5	501.70001220703125	158.6999969482422	0.04	3.92	94.36	1.68
24.350000381469727	222.10000610351562	567.5999755859375	158.10000610351562	0.04	7.2	92.76	0.
24.149999618530273	218.60000610351562	641.5	156.8000030517578	0.	5.5600000000000005	94.44	0.
24.450000762939453	218.5	674.0999755859375	155.39999389648438	0.	1.96	97.	1.04
24.450000762939453	218.39999389648438	700.9000244140625	154.3000030517578	0.	1.44	97.32000000000001	1.24
24.450000762939453	215.	751.4000244140625	153.60000610351562	0.04	3.8000000000000003	94.4	1.76
24.149999618530273	215.10000610351562	819.7000122070312	153.	0.	9.84	90.04	0.12
24.049999237060547	214.3000030517578	878.4000244140625	152.60000610351562	0.	2.7600000000000002	96.8	0.44
23.950000762939453	211.5	930.5	152.5	0.	9.84	89.68	0.48
23.649999618530273	214.39999389648438	983.2000122070312	152.5	0.	4.28	95.72	0.
23.450000762939453	214.39999389648438	1061.300048828125	152.6999969482422	0.	20.92	79.08	0.
22.850000381469727	215.1999969482422	1179.199951171875	152.89999389648438	0.	36.36	63.64	0.
23.049999237060547	217.60000610351562	1223.9000244140625	153.3000030517578	0.	57.120000000000005	42.88	0.
22.950000762939453	220.60000610351562	1165.0999755859375	154.3000030517578	0.04	81.32000000000001	18.64	0.
22.75	226.3000030517578	1021.9000244140625	156.	0.24	63.2	36.36	0.2
20.950000762939453	232.39999389648438	913.2000122070312	158.5	0.52	35.800000000000004	63.68	0.
20.75	240.39999389648438	891.7000122070312	160.3000030517578	0.16	23.32	76.52	0.
21.350000381469727	252.3000030517578	797.7999877929688	161.5	0.04	3.52	95.32000000000001	1.12
21.649999618530273	263.5	623.	161.60000610351562	0.	1.48	98.4	0.12
21.149999618530273	270.8999938964844	515.5	162.5	0.16	4.12	95.64	0.08
21.850000381469727	280.29998779296875	438.20001220703125	164.	0.08	20.12	79.68	0.12
24.149999618530273	292.8999938964844	353.5	164.5	0.	18.400000000000002	80.76	0.84
24.850000381469727	302.3999938964844	294.3999938964844	164.89999389648438	0.	8.72	87.44	3.84
24.75	310.29998779296875	262.5	164.5	0.	20.52	79.16	0.32
24.850000381469727	318.3999938964844	240.60000610351562	163.3000030517578	0.	9.92	89.52	0.56
25.149999618530273	325.70001220703125	222.8000030517578	161.89999389648438	0.	2.04	96.4	1.56
25.25	329.70001220703125	213.10000610351562	160.6999969482422	0.08	2.12	93.16	4.64
25.25	335.20001220703125	212.	160.10000610351562	0.04	7.2	88.32000000000001	4.44
24.25	335.6000061035156	224.1999969482422	159.60000610351562	0.16	4.8	93.24	1.8
24.450000762939453	339.5	239.6999969482422	159.10000610351562	0.28	3.7600000000000002	87.	8.96
25.350000381469727	347.20001220703125	238.39999389648438	158.5	0.08	2.2800000000000002	91.60000000000001	6.04
25.350000381469727	350.6000061035156	238.	158.1999969482422	0.	0.16	94.12	5.72
25.549999237060547	353.8999938964844	239.1999969482422	157.5	0.	0.	94.32000000000001	5.68
25.649999618530273	354.8999938964844	238.39999389648438	156.60000610351562	0.	0.04	92.	7.96
25.850000381469727	356.5	236.5	155.60000610351562	0.04	0.	91.2	8.76
25.950000762939453	356.	234.39999389648438	154.5	0.	0.	84.28	15.72
26.049999237060547	358.8999938964844	232.10000610351562	153.3000030517578	0.	0.	85.52	14.48
26.149999618530273	359.	229.3000030517578	152.3000030517578	0.	0.	88.16	11.84
26.25	358.	226.8000030517578	151.5	0.	0.	81.16	18.84
26.350000381469727	357.5	223.1999969482422	150.8000030517578	0.04	0.	93.92	6.04
26.450000762939453	357.5	219.1999969482422	150.1999969482422	0.	0.	95.24	4.76
26.549999237060547	358.29998779296875	216.39999389648438	149.60000610351562	0.08	0.	98.12	1.8
26.649999618530273	356.5	213.89999389648438	149.10000610351562	0.	0.	98.84	1.16
26.649999618530273	358.	211.89999389648438	148.60000610351562	0.	0.	99.96000000000001	0.04
26.75	357.5	209.60000610351562	148.3000030517578	0.	0.	99.88	0.12
26.75	357.29998779296875	209.10000610351562	147.89999389648438	0.	0.08	99.44	0.48
26.850000381469727	358.29998779296875	209.89999389648438	147.39999389648438	0.16	0.36	98.92	0.56
26.75	356.79998779296875	212.3000030517578	147.	0.	0.	93.76	6.24
26.75	355.79998779296875	217.1999969482422	146.5	0.	0.	92.88	7.12
26.75	355.1000061035156	219.6999969482422	145.89999389648438	0.	0.	100.	0.
26.75	356.1000061035156	220.10000610351562	145.39999389648438	0.	0.	100.	0.
26.649999618530273	354.1000061035156	224.60000610351562	145.1999969482422	0.	0.	100.	0.
26.649999618530273	357.8999938964844	227.5	144.60000610351562	0.	0.	99.16	0.84
26.649999618530273	357.70001220703125	228.	144.3000030517578	0.	0.	96.24000000000001	3.7600000000000002
26.649999618530273	358.5	227.89999389648438	143.8000030517578	0.	0.	99.64	0.36
26.950000762939453	364.5	218.1999969482422	143.60000610351562	0.04	7.32	85.36	7.28
26.850000381469727	363.5	225.	143.39999389648438	0.04	7.8	92.16	0.
26.75	360.70001220703125	225.3000030517578	142.8000030517578	0.	0.16	98.96000000000001	0.88
26.75	359.70001220703125	221.10000610351562	142.1999969482422	0.	0.	99.44	0.56
26.75	359.70001220703125	222.3000030517578	141.6999969482422	0.	0.	99.96000000000001	0.04
26.75	359.8999938964844	223.	141.1999969482422	0.	0.	100.	0.
26.75	361.	222.39999389648438	140.8000030517578	0.	0.04	99.92	0.04
26.75	361.70001220703125	222.3000030517578	140.5	0.	0.	100.	0.
26.75	361.5	220.	140.3000030517578	0.	0.	99.96000000000001	0.04
26.649999618530273	358.8999938964844	226.39999389648438	140.1999969482422	0.	0.04	99.64	0.32
26.649999618530273	359.8999938964844	232.89999389648438	140.	0.	0.	100.	0.
26.75	361.	231.5	139.8000030517578	0.	0.	99.96000000000001	0.04
26.75	358.79998779296875	230.60000610351562	139.60000610351562	0.	0.	98.2	1.8
26.850000381469727	364.29998779296875	227.10000610351562	139.5	0.	0.	98.48	1.52
26.75	361.70001220703125	224.6999969482422	139.5	0.	0.	99.2	0.8
26.850000381469727	362.	226.39999389648438	139.60000610351562	0.	0.	98.4	1.6
26.850000381469727	363.	223.60000610351562	139.6999969482422	0.	0.	98.64	1.36
26.950000762939453	363.	217.6999969482422	139.8000030517578	0.	0.08	98.52	1.4000000000000001
26.950000762939453	362.20001220703125	219.39999389648438	140.1999969482422	0.	0.	97.88	2.12
26.850000381469727	359.8999938964844	227.89999389648438	140.1999969482422	0.	0.	99.08	0.92
26.850000381469727	357.1000061035156	234.10000610351562	139.89999389648438	0.	0.	100.	0.
26.950000762939453	360.70001220703125	231.	139.3000030517578	0.	0.	99.92	0.08
27.149999618530273	362.79998779296875	220.6999969482422	139.1999969482422	0.	0.	99.88	0.12
27.149999618530273	360.	220.6999969482422	139.1999969482422	0.	0.04	99.96000000000001	0.
28.950000762939453	308.3999938964844	345.8999938964844	155.39999389648438	0.12	4.6000000000000005	95.24	0.04
28.850000381469727	307.29998779296875	351.29998779296875	155.5	0.	0.28	99.72	0.
28.850000381469727	307.3999938964844	350.79998779296875	155.39999389648438	0.04	3.2	96.72	0.04
28.950000762939453	306.6000061035156	344.79998779296875	155.39999389648438	17.400000000000002	11.28	70.72	0.6
28.850000381469727	305.70001220703125	342.1000061035156	155.3000030517578	9.76	22.84	65.6	1.8
28.850000381469727	304.	341.3999938964844	155.1999969482422	4.44	16.28	78.4	0.88
28.850000381469727	303.1000061035156	341.20001220703125	155.1999969482422	1.	8.2	89.28	1.52
28.850000381469727	303.29998779296875	341.3999938964844	155.	3.52	4.88	89.64	1.96
28.850000381469727	302.3999938964844	343.5	155.	1.08	1.92	95.8	1.2
28.850000381469727	301.	346.79998779296875	154.60000610351562	0.	2.04	97.96000000000001	0.
28.850000381469727	300.29998779296875	350.	154.5	0.04	0.52	99.44	0.
28.850000381469727	300.3999938964844	353.29998779296875	154.1999969482422	0.	0.32	99.68	0.
28.850000381469727	298.20001220703125	355.8999938964844	153.89999389648438	0.	0.96	99.04	0.
28.850000381469727	298.20001220703125	359.5	153.6999969482422	0.	0.32	99.68	0.
28.850000381469727	298.20001220703125	363.8999938964844	153.5	0.	0.12	99.88	0.
28.850000381469727	297.1000061035156	367.3999938964844	153.3000030517578	0.08	0.24	99.68	0.
28.850000381469727	297.1000061035156	370.20001220703125	153.1999969482422	0.28	0.68	99.04	0.
28.850000381469727	296.5	373.1000061035156	153.10000610351562	0.04	0.	99.96000000000001	0.
28.850000381469727	295.1000061035156	375.6000061035156	153.10000610351562	0.	0.04	99.96000000000001	0.
28.850000381469727	295.1000061035156	378.29998779296875	153.10000610351562	0.04	0.48	99.48	0.
28.850000381469727	294.29998779296875	380.6000061035156	153.1999969482422	0.08	0.92	99.	0.
28.850000381469727	293.	383.20001220703125	153.3000030517578	0.24	2.12	97.60000000000001	0.04
28.850000381469727	290.5	386.	153.5	0.16	2.88	96.96000000000001	0.
28.850000381469727	290.5	387.70001220703125	153.6999969482422	0.24	3.	96.76	0.
28.850000381469727	291.1000061035156	388.3999938964844	154.	0.2	4.8	95.	0.
28.850000381469727	290.	389.1000061035156	154.3000030517578	0.	0.68	99.32000000000001	0.
28.850000381469727	288.5	389.79998779296875	154.60000610351562	0.	0.4	99.60000000000001	0.
28.850000381469727	288.5	390.	154.89999389648438	0.04	1.6400000000000001	98.24000000000001	0.08
28.850000381469727	287.79998779296875	389.	155.1999969482422	0.08	0.28	99.56	0.08
28.850000381469727	289.1000061035156	388.6000061035156	155.39999389648438	0.08	0.64	99.24000000000001	0.04
28.950000762939453	287.1000061035156	387.5	155.60000610351562	0.04	0.12	99.84	0.
28.950000762939453	286.3999938964844	386.6000061035156	155.8000030517578	0.	0.	100.	0.
28.950000762939453	287.6000061035156	387.6000061035156	156.	0.	0.16	99.84	0.
28.950000762939453	287.79998779296875	389.70001220703125	155.89999389648438	0.	0.16	99.84	0.
28.950000762939453	287.	390.70001220703125	155.89999389648438	0.	0.08	99.92	0.
28.950000762939453	286.	390.5	155.89999389648438	0.04	4.4	95.16	0.4
28.950000762939453	285.29998779296875	389.8999938964844	155.6999969482422	0.72	16.56	78.60000000000001	4.12
28.950000762939453	285.70001220703125	388.3999938964844	155.60000610351562	0.4	9.72	89.72	0.16
28.950000762939453	285.3999938964844	389.6000061035156	155.5	0.	2.84	95.24	1.92
28.850000381469727	282.3999938964844	394.29998779296875	155.39999389648438	0.	5.36	91.8	2.84
28.950000762939453	285.8999938964844	396.3999938964844	155.1999969482422	0.	2.24	87.08	10.68
28.850000381469727	282.8999938964844	399.79998779296875	155.1999969482422	0.	3.64	85.12	11.24
28.850000381469727	283.70001220703125	403.3999938964844	155.1999969482422	0.	8.92	87.92	3.16
28.75	283.	401.8999938964844	155.10000610351562	0.	1.48	97.72	0.8
28.75	281.3999938964844	405.1000061035156	155.1999969482422	0.	0.56	99.32000000000001	0.12
28.75	280.8999938964844	407.5	155.39999389648438	0.	1.28	98.72	0.
28.850000381469727	280.	403.29998779296875	155.5	0.04	2.96	97.	0.
28.75	277.8999938964844	406.70001220703125	155.6999969482422	0.	0.48	99.52	0.
28.75	279.8999938964844	405.	155.8000030517578	3.08	6.36	86.8	3.7600000000000002
28.75	279.8999938964844	404.20001220703125	155.89999389648438	8.040000000000001	25.12	62.4	4.44
28.75	276.70001220703125	409.5	156.	5.12	23.88	66.96000000000001	4.04
28.75	275.8999938964844	414.6000061035156	156.10000610351562	3.8000000000000003	42.72	51.92	1.56
28.75	275.6000061035156	417.20001220703125	156.	0.44	48.800000000000004	50.72	0.04
28.75	274.8999938964844	418.8999938964844	156.	0.2	8.08	91.72	0.
28.75	273.8999938964844	420.	156.	0.16	3.68	96.16	0.
28.75	271.3999938964844	423.1000061035156	155.8000030517578	0.	3.08	96.92	0.
28.649999618530273	268.79998779296875	430.20001220703125	155.6999969482422	0.	1.56	98.44	0.
28.649999618530273	267.6000061035156	439.6000061035156	155.60000610351562	0.	0.44	99.56	0.
28.75	268.1000061035156	439.3999938964844	155.5	0.44	5.4	94.12	0.04
28.649999618530273	268.70001220703125	434.3999938964844	155.39999389648438	0.28	3.12	96.60000000000001	0.
28.649999618530273	265.1000061035156	440.20001220703125	155.3000030517578	0.	2.32	97.68	0.
28.549999237060547	264.	452.3999938964844	155.3000030517578	0.	0.72	99.28	0.
28.350000381469727	262.20001220703125	466.70001220703125	155.10000610351562	0.	1.2	98.76	0.04
28.25	260.20001220703125	477.70001220703125	155.	0.	3.84	96.16	0.
28.350000381469727	263.	467.1000061035156	155.	0.	5.16	94.84	0.
28.350000381469727	262.20001220703125	460.20001220703125	155.10000610351562	0.2	21.12	78.60000000000001	0.08
28.25	260.79998779296875	477.6000061035156	155.3000030517578	0.32	20.84	78.84	0.
27.649999618530273	253.6999969482422	499.3999938964844	155.5	1.04	28.16	70.76	0.04
27.850000381469727	256.3999938964844	509.20001220703125	155.6999969482422	0.	18.400000000000002	81.44	0.16
27.649999618530273	253.6999969482422	513.7999877929688	155.89999389648438	0.	5.36	94.48	0.16
27.549999237060547	253.60000610351562	522.	155.89999389648438	0.04	2.6	96.92	0.44
27.649999618530273	253.60000610351562	511.1000061035156	155.6999969482422	0.	2.	97.96000000000001	0.04
27.75	254.89999389648438	484.79998779296875	155.6999969482422	0.	1.	99.	0.
27.75	253.60000610351562	464.6000061035156	155.6999969482422	0.04	3.08	96.88	0.
27.850000381469727	255.39999389648438	455.8999938964844	155.8000030517578	0.04	5.6000000000000005	94.28	0.08
27.75	253.39999389648438	459.8999938964844	155.89999389648438	0.	0.28	99.72	0.
27.649999618530273	252.10000610351562	474.1000061035156	155.89999389648438	0.	0.8	99.2	0.
27.75	253.39999389648438	472.	155.8000030517578	0.32	7.4	91.	1.28
27.75	255.8000030517578	468.8999938964844	155.60000610351562	0.68	12.84	84.68	1.8
27.649999618530273	252.8000030517578	473.8999938964844	155.3000030517578	0.32	2.92	92.4	4.36
27.549999237060547	251.8000030517578	481.29998779296875	155.10000610351562	0.44	6.2	92.72	0.64
27.350000381469727	251.5	490.70001220703125	154.89999389648438	0.	1.76	98.24000000000001	0.
27.350000381469727	253.	497.1000061035156	154.60000610351562	0.04	1.16	98.8	0.
27.149999618530273	250.10000610351562	501.70001220703125	154.60000610351562	0.	4.08	95.92	0.
26.950000762939453	247.5	513.4000244140625	154.60000610351562	0.08	15.56	84.36	0.
26.850000381469727	247.5	531.5999755859375	154.5	0.	6.4	93.60000000000001	0.
26.850000381469727	248.8000030517578	531.5	154.3000030517578	0.04	4.76	94.72	0.48
26.549999237060547	244.5	542.2000122070312	154.1999969482422	0.24	35.92	63.72	0.12
26.149999618530273	242.8000030517578	571.0999755859375	153.6999969482422	0.76	43.160000000000004	56.04	0.04
26.75	251.1999969482422	539.7000122070312	153.60000610351562	0.12	11.4	88.28	0.2
26.649999618530273	250.1999969482422	511.79998779296875	154.	0.2	20.28	79.2	0.32
26.450000762939453	247.10000610351562	514.	154.1999969482422	0.	13.08	86.8	0.12
26.25	247.39999389648438	519.2000122070312	154.39999389648438	1.08	10.68	88.24	0.
26.149999618530273	247.10000610351562	515.9000244140625	154.60000610351562	1.6400000000000001	11.76	86.28	0.32
25.950000762939453	247.60000610351562	520.7999877929688	154.8000030517578	1.24	15.08	83.60000000000001	0.08
25.549999237060547	241.8000030517578	538.7999877929688	154.8000030517578	17.96	8.88	72.64	0.52
25.549999237060547	245.1999969482422	538.5999755859375	154.39999389648438	42.76	2.2	54.800000000000004	0.24
25.950000762939453	250.	503.8999938964844	154.6999969482422	14.84	2.36	82.32000000000001	0.48
25.649999618530273	249.1999969482422	507.1000061035156	154.89999389648438	46.2	2.2800000000000002	51.44	0.08
25.75	250.6999969482422	507.8999938964844	154.8000030517578	0.08	65.08	33.36	1.48
25.850000381469727	254.5	490.3999938964844	154.60000610351562	0.88	1.96	92.28	4.88
25.649999618530273	251.89999389648438	496.29998779296875	154.3000030517578	0.	2.88	75.8	21.32
25.549999237060547	252.89999389648438	502.5	154.	4.16	13.52	82.08	0.24
25.450000762939453	252.60000610351562	512.2000122070312	153.8000030517578	0.	22.32	77.4	0.28
25.350000381469727	254.3000030517578	526.7000122070312	153.3000030517578	0.	34.08	65.6	0.32
25.25	254.10000610351562	529.7999877929688	153.	0.	2.16	90.60000000000001	7.24
25.350000381469727	256.1000061035156	506.3999938964844	152.8000030517578	0.	8.08	91.8	0.12
25.450000762939453	260.1000061035156	480.8999938964844	153.	16.240000000000002	2.52	78.52	2.72
25.350000381469727	258.5	491.29998779296875	153.6999969482422	0.	40.6	58.480000000000004	0.92
25.049999237060547	252.10000610351562	537.7000122070312	154.10000610351562	3.12	50.	46.800000000000004	0.08
24.75	243.89999389648438	552.	154.10000610351562	0.44	36.	63.440000000000005	0.12
25.149999618530273	247.39999389648438	524.9000244140625	154.39999389648438	0.2	19.12	78.72	1.96
25.25	249.89999389648438	496.8999938964844	154.89999389648438	0.	5.76	79.24	15.
25.450000762939453	250.5	478.79998779296875	155.10000610351562	0.04	6.5600000000000005	92.04	1.36
25.649999618530273	250.60000610351562	461.3999938964844	155.3000030517578	0.	14.56	82.96000000000001	2.48
25.850000381469727	253.8000030517578	448.1000061035156	155.39999389648438	9.16	9.24	80.36	1.24
25.850000381469727	254.3000030517578	446.20001220703125	155.3000030517578	11.120000000000001	3.7600000000000002	84.96000000000001	0.16
25.950000762939453	255.89999389648438	442.1000061035156	155.10000610351562	0.96	4.08	85.32000000000001	9.64
25.850000381469727	254.6999969482422	467.70001220703125	155.10000610351562	0.	14.08	85.04	0.88
25.649999618530273	251.1999969482422	494.	154.8000030517578	0.04	21.16	78.12	0.68
25.850000381469727	254.60000610351562	491.5	154.39999389648438	0.04	3.6	90.84	5.5200000000000005
25.75	251.89999389648438	491.70001220703125	154.1999969482422	0.	11.84	88.08	0.08
25.649999618530273	249.1999969482422	505.6000061035156	154.10000610351562	0.	12.8	86.84	0.36
25.549999237060547	250.	512.2000122070312	154.	0.04	31.560000000000002	67.76	0.64
25.450000762939453	246.5	515.	154.	0.	35.6	64.36	0.04
25.450000762939453	245.60000610351562	516.7000122070312	153.89999389648438	0.	21.84	78.04	0.12
25.149999618530273	240.8000030517578	524.5999755859375	154.	0.04	24.84	74.84	0.28
25.25	242.3000030517578	519.4000244140625	154.10000610351562	0.16	33.08	65.	1.76
25.25	239.3000030517578	499.	154.39999389648438	0.24	26.	71.2	2.56
25.149999618530273	237.10000610351562	486.	154.8000030517578	0.2	33.44	65.56	0.8
24.950000762939453	234.6999969482422	484.6000061035156	155.1999969482422	0.	9.88	89.84	0.28
24.850000381469727	231.89999389648438	488.20001220703125	155.6999969482422	0.04	9.120000000000001	90.68	0.16
24.75	231.1999969482422	485.5	156.1999969482422	0.	3.52	95.56	0.92
24.850000381469727	229.5	482.5	156.8000030517578	0.	1.2	98.56	0.24
24.649999618530273	227.1999969482422	492.79998779296875	157.10000610351562	0.	9.28	90.68	0.04
25.149999618530273	230.	480.	157.5	0.24	2.	92.96000000000001	4.8
25.149999618530273	225.8000030517578	479.29998779296875	157.8000030517578	0.08	2.48	93.68	3.7600000000000002
24.950000762939453	225.1999969482422	514.5999755859375	157.6999969482422	0.	2.52	96.88	0.6
24.850000381469727	223.	553.2000122070312	157.10000610351562	0.04	3.68	96.28	0.
24.649999618530273	220.10000610351562	616.	156.	0.	1.08	98.84	0.08
24.25	219.10000610351562	704.5	154.39999389648438	0.	3.7600000000000002	96.04	0.2
24.25	217.10000610351562	761.7999877929688	153.10000610351562	0.	1.36	98.60000000000001	0.04
24.25	214.	804.4000244140625	152.5	0.	5.92	93.92	0.16
24.25	214.3000030517578	858.7000122070312	152.	0.	15.280000000000001	84.68	0.04
24.25	211.8000030517578	911.	151.60000610351562	0.	7.24	92.68	0.08
23.950000762939453	210.3000030517578	967.2000122070312	151.39999389648438	0.	10.8	89.16	0.04
23.950000762939453	212.	1033.5	151.3000030517578	0.12	17.2	82.36	0.32
23.75	211.60000610351562	1139.800048828125	151.60000610351562	0.04	18.84	81.	0.12
23.25	212.3000030517578	1277.5999755859375	151.89999389648438	0.04	44.36	55.6	0.
22.450000762939453	213.	1394.300048828125	152.10000610351562	0.12	84.44	15.44	0.
22.149999618530273	215.5	1386.4000244140625	152.6999969482422	0.76	75.76	23.44	0.04
22.25	221.5	1199.0999755859375	153.89999389648438	0.2	46.04	53.72	0.04
22.350000381469727	229.10000610351562	946.5	155.8000030517578	0.12	29.64	70.2	0.04
20.450000762939453	237.3000030517578	885.4000244140625	158.10000610351562	0.4	29.28	70.32000000000001	0.
20.549999237060547	247.10000610351562	833.2999877929688	159.8000030517578	0.	8.36	90.96000000000001	0.68
20.450000762939453	256.3999938964844	664.7999877929688	160.10000610351562	0.04	13.16	86.4	0.4
21.850000381469727	267.5	527.2999877929688	161.1999969482422	0.28	15.68	83.52	0.52
22.450000762939453	277.6000061035156	447.29998779296875	163.	0.	34.04	65.64	0.32
24.049999237060547	288.3999938964844	372.5	163.8000030517578	0.08	22.72	76.52	0.68
24.450000762939453	298.70001220703125	312.8999938964844	163.8000030517578	0.	20.84	78.72	0.44
23.950000762939453	306.5	278.70001220703125	163.60000610351562	0.	53.92	46.08	0.
24.25	315.8999938964844	255.10000610351562	162.8000030517578	0.	24.080000000000002	75.72	0.2
24.75	322.79998779296875	234.39999389648438	161.10000610351562	0.	8.2	90.72	1.08
25.049999237060547	329.70001220703125	221.8000030517578	160.	0.04	3.12	94.08	2.7600000000000002
24.149999618530273	330.20001220703125	224.5	159.60000610351562	0.08	7.5200000000000005	92.12	0.28
24.850000381469727	338.29998779296875	235.	159.1999969482422	0.84	5.5200000000000005	88.64	5.
25.149999618530273	341.8999938964844	237.1999969482422	158.5	0.2	5.84	82.32000000000001	11.64
25.25	346.5	241.3000030517578	158.	0.32	6.96	88.44	4.28
25.350000381469727	347.6000061035156	244.89999389648438	157.39999389648438	0.	0.48	96.88	2.64
25.450000762939453	350.8999938964844	249.1999969482422	156.5	0.	0.	99.96000000000001	0.04
25.649999618530273	353.20001220703125	247.89999389648438	155.39999389648438	0.	0.	99.12	0.88
25.75	353.79998779296875	244.	154.3000030517578	0.	0.	88.48	11.52
25.950000762939453	353.3999938964844	240.39999389648438	153.39999389648438	0.	0.	78.36	21.64
26.049999237060547	356.79998779296875	238.3000030517578	152.3000030517578	0.	0.	93.36	6.640000000000001
26.049999237060547	354.70001220703125	238.3000030517578	151.3000030517578	0.	0.	83.08	16.92
26.149999618530273	355.20001220703125	236.8000030517578	150.39999389648438	0.	0.	83.96000000000001	16.04
26.350000381469727	354.6000061035156	232.1999969482422	149.5	0.	0.04	84.2	15.76
26.450000762939453	356.1000061035156	225.39999389648438	149.	0.	0.08	93.44	6.48
26.549999237060547	356.1000061035156	220.8000030517578	148.60000610351562	0.	0.12	95.64	4.24
26.649999618530273	356.5	218.39999389648438	148.10000610351562	0.	0.08	99.	0.92
26.649999618530273	355.20001220703125	216.8000030517578	147.60000610351562	0.	0.	99.88	0.12
26.75	356.	215.10000610351562	147.10000610351562	0.	0.	100.	0.
26.850000381469727	354.70001220703125	214.10000610351562	146.6999969482422	0.	0.	99.88	0.12
26.850000381469727	355.3999938964844	214.3000030517578	146.1999969482422	0.	0.	99.2	0.8
26.850000381469727	353.70001220703125	215.39999389648438	145.8000030517578	0.	0.	98.92	1.08
26.75	353.79998779296875	220.	145.3000030517578	0.	0.	99.60000000000001	0.4
26.850000381469727	353.6000061035156	222.39999389648438	144.8000030517578	0.	0.	100.	0.
26.75	352.1000061035156	226.3000030517578	144.5	0.	0.	100.	0.
26.75	353.	230.10000610351562	144.	0.	0.	99.96000000000001	0.04
26.75	352.20001220703125	231.5	143.5	0.	0.04	99.92	0.04
26.649999618530273	352.1000061035156	236.10000610351562	143.10000610351562	0.	0.	100.	0.
26.75	355.8999938964844	233.3000030517578	142.5	0.	0.24	99.64	0.12
26.850000381469727	358.29998779296875	223.89999389648438	142.10000610351562	0.	2.04	96.84	1.12
26.75	356.6000061035156	228.10000610351562	141.6999969482422	0.	0.	99.08	0.92
26.75	355.5	230.10000610351562	141.10000610351562	0.	0.	96.52	3.48
26.75	355.6000061035156	230.5	140.6999969482422	0.	0.	97.08	2.92
26.75	355.6000061035156	230.5	140.1999969482422	0.	0.	100.	0.
26.850000381469727	358.20001220703125	229.	139.6999969482422	0.	0.	100.	0.
26.75	356.79998779296875	228.6999969482422	139.5	0.	0.	100.	0.
26.850000381469727	360.	226.39999389648438	139.1999969482422	0.	0.	100.	0.
26.850000381469727	360.70001220703125	223.5	139.	0.	0.	100.	0.
26.75	356.	229.39999389648438	138.8000030517578	0.	0.	100.	0.
26.850000381469727	357.3999938964844	234.	138.6999969482422	0.	0.2	99.8	0.
26.850000381469727	357.3999938964844	232.60000610351562	138.5	0.	0.28	99.72	0.
26.850000381469727	357.3999938964844	234.	138.39999389648438	0.	0.	99.88	0.12
26.850000381469727	359.5	230.10000610351562	138.1999969482422	0.	0.	99.24000000000001	0.76
26.950000762939453	357.70001220703125	225.89999389648438	138.5	0.	0.	99.04	0.96
26.850000381469727	356.70001220703125	228.1999969482422	138.6999969482422	0.	0.	96.72	3.2800000000000002
26.950000762939453	360.20001220703125	227.1999969482422	138.8000030517578	0.	0.	98.76	1.24
27.049999237060547	360.6000061035156	223.3000030517578	139.	0.	0.	99.32000000000001	0.68
26.950000762939453	357.	227.89999389648438	139.1999969482422	0.	0.	98.96000000000001	1.04
26.850000381469727	354.20001220703125	235.89999389648438	139.	0.	0.	99.68	0.32
26.950000762939453	356.29998779296875	236.39999389648438	138.60000610351562	0.	0.	99.8	0.2
27.149999618530273	357.29998779296875	227.60000610351562	138.1999969482422	0.	0.	99.92	0.08
27.149999618530273	359.6000061035156	221.	138.1999969482422	0.	0.12	99.76	0.12
27.149999618530273	357.20001220703125	227.39999389648438	138.5	0.	0.2	97.56	2.24
28.950000762939453	306.5	349.1000061035156	154.8000030517578	0.28	10.48	89.24	0.
28.850000381469727	303.	353.29998779296875	154.8000030517578	2.56	6.44	90.84	0.16
28.950000762939453	306.70001220703125	352.79998779296875	154.6999969482422	37.36	20.12	41.52	1.
28.850000381469727	303.29998779296875	348.6000061035156	154.60000610351562	11.08	12.	76.76	0.16
28.850000381469727	303.29998779296875	347.5	154.60000610351562	0.04	1.96	97.96000000000001	0.04
28.850000381469727	302.29998779296875	346.70001220703125	154.5	0.	0.96	99.	0.04
28.850000381469727	302.3999938964844	347.	154.5	0.	1.12	98.88	0.
28.850000381469727	301.29998779296875	347.79998779296875	154.39999389648438	0.76	1.8	95.72	1.72
28.850000381469727	301.1000061035156	347.6000061035156	154.3000030517578	1.24	4.84	87.76	6.16
28.850000381469727	300.29998779296875	349.29998779296875	154.10000610351562	1.04	15.84	79.84	3.2800000000000002
28.850000381469727	299.3999938964844	352.70001220703125	153.89999389648438	1.08	11.92	83.52	3.48
28.850000381469727	298.29998779296875	357.5	153.5	1.72	11.4	85.24	1.6400000000000001
28.850000381469727	297.20001220703125	361.5	153.3000030517578	0.	1.36	98.64	0.
28.850000381469727	297.20001220703125	365.3999938964844	153.	0.04	1.12	98.84	0.
28.850000381469727	296.1000061035156	369.70001220703125	152.8000030517578	0.04	0.56	99.4	0.
28.850000381469727	296.1000061035156	373.6000061035156	152.6999969482422	0.04	0.92	99.04	0.
28.850000381469727	295.	377.3999938964844	152.5	0.	0.04	99.96000000000001	0.
28.850000381469727	295.3999938964844	380.3999938964844	152.39999389648438	0.	0.32	99.68	0.
28.850000381469727	295.	383.20001220703125	152.39999389648438	0.	0.12	99.88	0.
28.850000381469727	294.5	385.8999938964844	152.39999389648438	0.	0.08	99.92	0.
28.850000381469727	291.20001220703125	388.70001220703125	152.39999389648438	0.04	0.24	99.72	0.
28.850000381469727	290.29998779296875	391.	152.5	0.04	0.4	99.56	0.
28.850000381469727	290.29998779296875	393.29998779296875	152.6999969482422	0.	0.36	99.64	0.
28.850000381469727	289.20001220703125	394.8999938964844	152.89999389648438	0.	0.68	99.32000000000001	0.
28.850000381469727	287.79998779296875	396.1000061035156	153.10000610351562	0.	6.84	93.16	0.
28.850000381469727	287.1000061035156	397.29998779296875	153.39999389648438	0.	0.92	99.08	0.
28.850000381469727	287.1000061035156	398.8999938964844	153.6999969482422	0.	0.6	99.4	0.
28.850000381469727	287.29998779296875	398.29998779296875	154.	0.04	0.48	99.48	0.
28.850000381469727	286.20001220703125	394.79998779296875	154.3000030517578	0.	0.	100.	0.
28.850000381469727	285.	393.5	154.5	0.	0.	100.	0.
28.850000381469727	284.6000061035156	394.3999938964844	154.6999969482422	0.	0.12	99.88	0.
28.850000381469727	285.79998779296875	395.1000061035156	154.89999389648438	0.	0.04	99.96000000000001	0.
28.850000381469727	287.1000061035156	395.20001220703125	154.89999389648438	0.04	5.44	94.52	0.
28.950000762939453	285.	396.29998779296875	155.	5.8	5.8	88.	0.4
28.950000762939453	285.70001220703125	396.5	155.	0.	1.28	95.92	2.8000000000000003
28.950000762939453	285.79998779296875	394.5	155.	0.04	1.16	95.64	3.16
28.950000762939453	285.3999938964844	392.	154.89999389648438	2.84	13.8	82.84	0.52
28.950000762939453	284.29998779296875	390.8999938964844	154.8000030517578	0.6	5.5600000000000005	91.48	2.36
28.950000762939453	285.5	393.	154.6999969482422	0.	2.2800000000000002	97.48	0.24
28.950000762939453	283.6000061035156	395.79998779296875	154.60000610351562	0.	1.28	97.92	0.8
28.950000762939453	284.3999938964844	398.5	154.5	0.4	5.24	92.88	1.48
28.850000381469727	282.3999938964844	402.1000061035156	154.5	0.	2.	92.92	5.08
28.850000381469727	281.29998779296875	405.20001220703125	154.5	0.	2.12	96.36	1.52
28.75	279.79998779296875	406.29998779296875	154.39999389648438	0.	0.12	98.88	1.
28.649999618530273	279.79998779296875	416.5	154.5	0.	1.84	97.72	0.44
28.75	279.20001220703125	424.3999938964844	154.6999969482422	0.	4.8	95.2	0.
28.75	279.70001220703125	418.70001220703125	154.8000030517578	0.	2.56	97.44	0.
28.75	277.29998779296875	416.29998779296875	154.89999389648438	0.	2.7600000000000002	97.24000000000001	0.
28.75	277.29998779296875	414.8999938964844	155.	0.16	6.36	93.28	0.2
28.75	275.20001220703125	414.20001220703125	155.1999969482422	0.24	4.2	95.56	0.
28.75	275.8999938964844	419.6000061035156	155.3000030517578	0.	0.16	99.8	0.04
28.649999618530273	275.6000061035156	424.20001220703125	155.1999969482422	3.7600000000000002	6.6000000000000005	85.52	4.12
28.75	275.20001220703125	421.70001220703125	155.3000030517578	1.96	27.8	66.72	3.52
28.75	274.	418.20001220703125	155.3000030517578	0.2	16.44	83.36	0.
28.75	271.3999938964844	417.5	155.1999969482422	0.04	21.400000000000002	78.56	0.
28.75	271.6000061035156	419.6000061035156	155.1999969482422	0.	13.92	86.08	0.
28.649999618530273	268.79998779296875	429.	155.10000610351562	0.	0.84	99.16	0.
28.75	267.6000061035156	438.8999938964844	155.	0.	1.2	98.8	0.
28.75	267.8999938964844	440.	154.89999389648438	0.24	4.24	95.48	0.04
28.75	267.3999938964844	436.8999938964844	154.8000030517578	0.04	3.	96.96000000000001	0.
28.649999618530273	264.	446.1000061035156	154.6999969482422	0.	1.04	98.96000000000001	0.
28.549999237060547	265.1000061035156	465.29998779296875	154.6999969482422	2.12	1.76	91.68	4.44
28.350000381469727	261.79998779296875	495.1000061035156	154.60000610351562	0.8	3.12	93.2	2.88
28.149999618530273	258.70001220703125	515.2999877929688	154.5	0.28	16.84	82.88	0.
28.25	261.	512.9000244140625	154.5	0.	10.040000000000001	89.96000000000001	0.
28.25	262.5	490.70001220703125	154.60000610351562	0.4	10.68	88.88	0.04
28.049999237060547	257.29998779296875	504.29998779296875	154.89999389648438	1.08	29.68	69.12	0.12
28.049999237060547	259.29998779296875	506.8999938964844	154.89999389648438	1.48	9.36	89.16	0.
27.950000762939453	256.8999938964844	497.79998779296875	155.	0.08	7.4	92.48	0.04
27.75	253.5	509.79998779296875	155.3000030517578	0.	8.76	91.24	0.
27.450000762939453	250.3000030517578	526.5	155.3000030517578	0.	8.36	91.56	0.08
27.549999237060547	253.5	532.5	155.10000610351562	0.	0.96	99.	0.04
27.549999237060547	251.10000610351562	515.5	155.10000610351562	0.	0.88	99.08	0.04
27.75	253.5	488.3999938964844	155.	0.04	0.96	98.88	0.12
27.850000381469727	255.3000030517578	468.	155.1999969482422	0.04	2.48	97.44	0.04
27.75	253.39999389648438	461.20001220703125	155.1999969482422	0.	0.24	99.76	0.
27.75	255.6999969482422	468.6000061035156	155.1999969482422	0.28	5.28	93.96000000000001	0.48
27.75	253.10000610351562	471.79998779296875	155.10000610351562	0.04	2.52	97.24000000000001	0.2
27.549999237060547	250.10000610351562	479.79998779296875	155.	0.	1.4000000000000001	98.60000000000001	0.
27.549999237060547	251.1999969482422	487.79998779296875	154.89999389648438	0.	1.12	98.88	0.
27.350000381469727	249.10000610351562	499.29998779296875	154.8000030517578	0.	4.68	95.32000000000001	0.
27.25	249.10000610351562	510.	154.60000610351562	0.	6.5200000000000005	93.	0.48
27.25	248.5	513.7000122070312	154.39999389648438	0.	10.32	89.68	0.
27.25	250.5	512.4000244140625	154.3000030517578	0.	10.	90.	0.
27.049999237060547	247.5	519.0999755859375	154.10000610351562	0.	7.92	91.96000000000001	0.12
27.049999237060547	248.8000030517578	522.9000244140625	153.89999389648438	0.	2.68	97.12	0.2
26.950000762939453	248.60000610351562	519.	153.8000030517578	0.	3.24	95.92	0.84
26.850000381469727	246.	529.0999755859375	153.8000030517578	0.12	36.2	63.68	0.
26.75	247.6999969482422	545.5999755859375	153.5	0.32	21.76	77.68	0.24
26.850000381469727	250.6999969482422	525.2000122070312	153.3000030517578	0.32	7.76	91.4	0.52
26.549999237060547	245.6999969482422	518.7999877929688	153.3000030517578	0.	18.88	81.04	0.08
26.350000381469727	246.8000030517578	524.5	153.3000030517578	0.	7.96	91.88	0.16
26.25	245.3000030517578	524.5999755859375	153.39999389648438	0.	7.16	92.68	0.16
26.350000381469727	247.60000610351562	508.1000061035156	153.5	0.24	4.24	94.60000000000001	0.92
26.149999618530273	247.60000610351562	506.5	153.6999969482422	0.	7.4	92.04	0.56
25.950000762939453	246.1999969482422	524.7000122070312	153.89999389648438	0.04	13.280000000000001	86.64	0.04
25.950000762939453	247.39999389648438	533.7999877929688	153.8000030517578	0.	4.5200000000000005	95.44	0.04
26.049999237060547	250.1999969482422	517.5	153.6999969482422	0.56	1.2	96.24000000000001	2.
25.950000762939453	250.3000030517578	508.	153.6999969482422	0.08	0.96	98.12	0.84
26.049999237060547	254.10000610351562	501.5	153.39999389648438	0.64	0.6	91.24	7.5200000000000005
25.75	252.3000030517578	491.79998779296875	153.1999969482422	0.04	2.32	96.68	0.96
25.450000762939453	247.60000610351562	507.20001220703125	153.	0.	4.96	95.04	0.
25.549999237060547	249.6999969482422	513.7000122070312	152.8000030517578	0.32	2.32	96.64	0.72
25.25	249.6999969482422	521.2000122070312	152.5	0.	12.72	87.2	0.08
25.25	250.1999969482422	535.7000122070312	152.10000610351562	0.	15.8	83.96000000000001	0.24
25.25	249.89999389648438	540.4000244140625	151.8000030517578	0.	10.120000000000001	89.60000000000001	0.28
25.25	250.6999969482422	529.0999755859375	151.6999969482422	0.	14.36	85.	0.64
25.350000381469727	253.6999969482422	500.6000061035156	151.89999389648438	0.08	7.640000000000001	90.48	1.8
25.25	252.8000030517578	504.79998779296875	152.5	0.28	30.88	68.8	0.04
24.649999618530273	241.6999969482422	554.7999877929688	152.6999969482422	0.04	26.6	73.36	0.
24.75	242.1999969482422	557.4000244140625	152.8000030517578	0.16	25.72	74.08	0.04
25.25	245.6999969482422	517.5999755859375	153.3000030517578	0.	9.44	90.24	0.32
25.549999237060547	247.	491.	153.8000030517578	0.	12.52	86.92	0.56
25.75	249.1999969482422	478.70001220703125	154.10000610351562	0.32	2.	94.2	3.48
25.850000381469727	250.39999389648438	471.70001220703125	154.3000030517578	0.	6.6000000000000005	92.04	1.36
25.950000762939453	250.39999389648438	461.1000061035156	154.1999969482422	0.04	5.5600000000000005	91.	3.4
26.049999237060547	253.8000030517578	450.70001220703125	154.	0.08	7.6000000000000005	88.56	3.7600000000000002
26.049999237060547	254.6999969482422	446.70001220703125	153.8000030517578	0.28	0.52	88.92	10.28
25.950000762939453	253.	465.1000061035156	153.8000030517578	0.	1.68	97.	1.32
25.950000762939453	254.3000030517578	489.29998779296875	153.5	0.	6.16	93.04	0.8
25.950000762939453	251.89999389648438	493.70001220703125	153.1999969482422	0.08	5.48	89.64	4.8
25.75	249.1999969482422	504.1000061035156	153.10000610351562	0.	22.2	76.88	0.92
25.75	250.	514.5999755859375	153.	0.68	39.28	58.800000000000004	1.24
25.75	248.10000610351562	522.2000122070312	152.8000030517578	0.28	52.68	45.52	1.52
25.649999618530273	247.5	522.9000244140625	152.8000030517578	0.96	51.36	46.56	1.12
25.549999237060547	243.60000610351562	520.7999877929688	152.8000030517578	0.	32.64	66.24	1.12
25.350000381469727	242.10000610351562	520.5	152.89999389648438	0.04	25.48	73.2	1.28
25.149999618530273	237.5	526.5999755859375	152.89999389648438	0.	35.12	64.64	0.24
25.149999618530273	237.3000030517578	509.70001220703125	153.	0.76	49.84	47.64	1.76
25.049999237060547	234.6999969482422	484.3999938964844	153.3000030517578	0.08	18.28	78.96000000000001	2.68
25.049999237060547	234.10000610351562	476.20001220703125	153.8000030517578	0.88	3.16	94.96000000000001	1.
24.950000762939453	231.60000610351562	476.5	154.39999389648438	0.04	2.84	96.84	0.28
24.950000762939453	231.5	474.1000061035156	154.89999389648438	0.	1.72	98.	0.28
24.950000762939453	231.1999969482422	470.20001220703125	155.5	0.2	2.24	94.52	3.04
24.950000762939453	227.6999969482422	482.3999938964844	156.1999969482422	0.16	3.88	95.72	0.24
25.25	229.	474.6000061035156	156.60000610351562	0.12	5.84	87.2	6.84
25.149999618530273	226.8000030517578	490.79998779296875	157.	0.	1.36	98.44	0.2
24.950000762939453	225.1999969482422	529.0999755859375	156.8000030517578	0.	1.24	98.2	0.56
24.75	221.6999969482422	575.2000122070312	156.10000610351562	0.	2.52	97.48	0.
24.25	217.10000610351562	653.0999755859375	155.10000610351562	0.	2.36	97.60000000000001	0.04
24.149999618530273	217.1999969482422	731.7999877929688	153.8000030517578	0.04	7.28	92.68	0.
24.549999237060547	215.60000610351562	771.5999755859375	152.6999969482422	0.	2.8000000000000003	97.2	0.
24.450000762939453	213.5	811.9000244140625	151.89999389648438	0.	17.76	81.92	0.32
24.450000762939453	214.3000030517578	867.2999877929688	151.3000030517578	0.	12.32	87.4	0.28
24.450000762939453	212.39999389648438	922.2999877929688	150.89999389648438	0.	19.52	79.2	1.28
24.350000381469727	209.5	992.5	150.5	0.	13.32	85.44	1.24
24.049999237060547	211.	1114.4000244140625	150.1999969482422	0.	24.080000000000002	75.56	0.36
23.549999237060547	208.39999389648438	1265.4000244140625	150.3000030517578	0.08	38.56	61.36	0.
23.149999618530273	207.60000610351562	1395.9000244140625	150.6999969482422	0.24	32.68	67.08	0.
22.450000762939453	209.39999389648438	1501.300048828125	151.	15.6	53.96	30.44	0.
21.75	210.60000610351562	1526.5	151.5	1.12	39.32	59.52	0.04
21.149999618530273	217.1999969482422	1357.800048828125	152.60000610351562	6.08	21.04	72.8	0.08
21.350000381469727	224.1999969482422	1081.300048828125	154.	0.08	28.36	71.32000000000001	0.24
21.350000381469727	232.3000030517578	867.7000122070312	155.39999389648438	0.28	14.	85.48	0.24
18.75	240.1999969482422	833.5	157.	0.08	7.4	74.52	18.
20.950000762939453	250.	673.5	158.5	2.32	9.96	86.72	1.
22.350000381469727	261.70001220703125	542.9000244140625	160.	0.28	12.	87.28	0.44
22.149999618530273	271.79998779296875	469.1000061035156	162.	0.2	16.16	83.48	0.16
22.850000381469727	283.	400.20001220703125	163.3000030517578	0.28	40.	59.2	0.52
23.950000762939453	295.6000061035156	335.29998779296875	163.5	0.08	36.52	63.2	0.2
24.25	306.5	288.	163.3000030517578	0.12	51.88	47.44	0.56
24.149999618530273	311.79998779296875	259.1000061035156	162.39999389648438	0.	39.76	60.160000000000004	0.08
24.850000381469727	322.3999938964844	239.60000610351562	160.89999389648438	0.	18.080000000000002	81.64	0.28
24.950000762939453	329.70001220703125	226.1999969482422	159.5	0.	4.48	94.16	1.36
24.950000762939453	334.20001220703125	229.60000610351562	159.10000610351562	0.2	6.	87.8	6.
25.049999237060547	337.70001220703125	240.3000030517578	158.60000610351562	0.16	8.92	85.44	5.48
25.049999237060547	339.70001220703125	242.39999389648438	157.6999969482422	0.24	5.24	89.48	5.04
25.149999618530273	341.79998779296875	249.	157.	0.	2.	92.56	5.44
24.950000762939453	342.79998779296875	257.8999938964844	156.39999389648438	0.04	0.08	97.8	2.08
24.950000762939453	344.6000061035156	261.5	155.5	0.	1.72	95.92	2.36
25.549999237060547	351.29998779296875	257.	154.3000030517578	0.	0.	98.64	1.36
25.75	350.70001220703125	249.89999389648438	153.3000030517578	0.	0.	58.160000000000004	41.84
25.950000762939453	352.1000061035156	245.5	152.5	0.	0.	97.2	2.8000000000000003
26.049999237060547	352.29998779296875	242.5	151.6999969482422	0.	0.	97.88	2.12
26.049999237060547	353.79998779296875	244.1999969482422	150.6999969482422	0.	0.	94.28	5.72
26.149999618530273	353.5	244.60000610351562	149.6999969482422	0.	0.	90.60000000000001	9.4
26.350000381469727	353.29998779296875	237.60000610351562	148.60000610351562	0.	0.	84.88	15.120000000000001
26.450000762939453	354.	229.8000030517578	148.	0.	0.	94.	6.
26.549999237060547	354.5	224.6999969482422	147.60000610351562	0.	0.	96.72	3.2800000000000002
26.649999618530273	351.3999938964844	222.3000030517578	147.1999969482422	0.	0.	90.68	9.32
26.75	354.8999938964844	220.60000610351562	146.60000610351562	0.	0.	97.64	2.36
26.75	352.5	218.6999969482422	146.10000610351562	0.	0.	100.	0.
26.850000381469727	354.8999938964844	218.1999969482422	145.60000610351562	0.	0.	99.72	0.28
26.850000381469727	352.1000061035156	218.10000610351562	145.10000610351562	0.12	0.	99.4	0.48
26.850000381469727	351.1000061035156	219.	144.6999969482422	0.	0.	99.12	0.88
26.850000381469727	351.3999938964844	221.8000030517578	144.1999969482422	0.	0.	99.68	0.32
26.75	351.6000061035156	226.39999389648438	143.8000030517578	0.	0.	99.64	0.36
26.75	349.3999938964844	232.	143.39999389648438	0.	0.	99.88	0.12
26.75	351.20001220703125	233.39999389648438	142.89999389648438	0.	0.	99.92	0.08
26.649999618530273	351.6000061035156	238.1999969482422	142.39999389648438	0.	0.	100.	0.
26.649999618530273	349.5	241.3000030517578	141.6999969482422	0.	0.	100.	0.
26.850000381469727	355.1000061035156	233.1999969482422	141.10000610351562	0.	0.28	99.08	0.64
26.649999618530273	351.20001220703125	233.5	140.6999969482422	0.	0.4	92.88	6.72
26.75	352.5	239.8000030517578	140.3000030517578	0.	0.	98.	2.
26.75	354.5	238.10000610351562	140.	0.	0.	98.56	1.44
26.75	352.	237.5	139.5	0.	0.	95.88	4.12
26.850000381469727	352.3999938964844	236.89999389648438	139.	0.	0.	100.	0.
26.850000381469727	353.1000061035156	234.89999389648438	138.60000610351562	0.	0.	100.	0.
26.850000381469727	354.79998779296875	234.	138.1999969482422	0.	0.	100.	0.
26.850000381469727	354.29998779296875	231.5	137.89999389648438	0.	0.	100.	0.
26.850000381469727	355.	231.	137.6999969482422	0.	0.	100.	0.
26.950000762939453	355.8999938964844	231.60000610351562	137.60000610351562	0.	0.08	99.92	0.
26.850000381469727	355.	233.3000030517578	137.1999969482422	0.	0.	100.	0.
26.850000381469727	355.29998779296875	233.89999389648438	137.10000610351562	0.	0.04	99.96000000000001	0.
26.850000381469727	356.20001220703125	235.6999969482422	137.10000610351562	0.	0.	100.	0.
26.950000762939453	356.29998779296875	231.89999389648438	137.1999969482422	0.	0.	99.96000000000001	0.04
26.950000762939453	357.	228.	137.3000030517578	0.	0.04	99.84	0.12
27.049999237060547	356.8999938964844	228.	137.60000610351562	0.	0.	99.60000000000001	0.4
27.049999237060547	356.29998779296875	228.10000610351562	137.89999389648438	0.	0.	99.52	0.48
27.049999237060547	356.29998779296875	228.89999389648438	138.10000610351562	0.	0.	99.64	0.36
26.950000762939453	351.3999938964844	236.	138.10000610351562	0.	0.	99.92	0.08
26.950000762939453	350.70001220703125	240.5	137.89999389648438	0.	0.	100.	0.
27.049999237060547	352.70001220703125	235.60000610351562	137.39999389648438	0.	0.	99.84	0.16
27.149999618530273	356.20001220703125	225.8000030517578	137.10000610351562	0.	0.	99.88	0.12
27.25	356.20001220703125	223.	137.3000030517578	0.	0.6	99.24000000000001	0.16
27.350000381469727	356.	227.5	137.5	0.	0.24	99.2	0.56
28.950000762939453	306.20001220703125	355.5	154.10000610351562	22.84	17.12	59.24	0.8
28.950000762939453	304.5	356.3999938964844	154.10000610351562	33.36	14.72	51.68	0.24
28.850000381469727	304.3999938964844	357.6000061035156	154.	3.24	5.92	90.84	0.
28.850000381469727	302.20001220703125	355.20001220703125	154.	0.	0.16	99.84	0.
28.850000381469727	302.5	353.70001220703125	153.89999389648438	0.	0.48	99.52	0.
28.850000381469727	302.3999938964844	352.70001220703125	153.8000030517578	0.04	5.32	94.64	0.
28.850000381469727	302.3999938964844	351.79998779296875	153.89999389648438	0.04	0.36	99.60000000000001	0.
28.850000381469727	302.6000061035156	352.6000061035156	153.8000030517578	0.	1.	98.96000000000001	0.04
28.850000381469727	299.8999938964844	354.5	153.60000610351562	0.	4.28	95.72	0.
28.850000381469727	298.20001220703125	357.20001220703125	153.39999389648438	0.	1.52	98.48	0.
28.850000381469727	298.20001220703125	360.	153.1999969482422	0.	3.	97.	0.
28.850000381469727	298.3999938964844	363.5	152.89999389648438	4.64	12.8	80.64	1.92
28.850000381469727	298.	367.29998779296875	152.6999969482422	2.12	11.24	82.60000000000001	4.04
28.850000381469727	295.3999938964844	371.1000061035156	152.39999389648438	0.52	4.8	93.24	1.44
28.850000381469727	296.	374.5	152.1999969482422	0.04	1.04	98.92	0.
28.850000381469727	296.	378.29998779296875	152.	17.32	0.56	82.12	0.
28.850000381469727	294.20001220703125	382.79998779296875	151.6999969482422	0.	0.08	99.88	0.04
28.850000381469727	294.20001220703125	387.1000061035156	151.60000610351562	0.	0.08	99.92	0.
28.850000381469727	292.79998779296875	391.	151.60000610351562	0.04	0.8	99.16	0.
28.850000381469727	292.79998779296875	394.1000061035156	151.60000610351562	0.	1.56	98.44	0.
28.850000381469727	293.20001220703125	396.3999938964844	151.6999969482422	0.08	1.68	98.24000000000001	0.
28.850000381469727	290.3999938964844	398.29998779296875	151.8000030517578	0.	0.2	99.8	0.
28.850000381469727	288.70001220703125	400.	151.89999389648438	0.04	0.2	99.72	0.04
28.850000381469727	287.5	400.8999938964844	152.10000610351562	0.	0.84	99.16	0.
28.850000381469727	288.29998779296875	402.79998779296875	152.39999389648438	0.	1.6400000000000001	98.36	0.
28.850000381469727	287.29998779296875	406.8999938964844	152.6999969482422	0.	0.36	99.64	0.
28.850000381469727	286.70001220703125	411.8999938964844	152.89999389648438	0.	0.	100.	0.
28.850000381469727	287.20001220703125	413.20001220703125	153.10000610351562	0.	0.	100.	0.
28.850000381469727	284.6000061035156	407.29998779296875	153.39999389648438	0.	0.	100.	0.
28.850000381469727	284.79998779296875	403.	153.60000610351562	0.	0.	100.	0.
28.850000381469727	283.8999938964844	404.1000061035156	153.8000030517578	0.	0.	100.	0.
28.850000381469727	283.6000061035156	405.	154.	0.	0.44	99.56	0.
28.950000762939453	284.70001220703125	402.6000061035156	154.10000610351562	16.6	11.68	71.04	0.68
28.950000762939453	284.70001220703125	402.20001220703125	154.1999969482422	6.8	4.88	86.12	2.2
28.950000762939453	285.3999938964844	404.1000061035156	154.10000610351562	1.6	3.52	94.60000000000001	0.28
28.850000381469727	285.5	403.79998779296875	154.10000610351562	0.	1.	99.	0.
28.950000762939453	284.5	398.8999938964844	154.	0.	0.	99.64	0.36
28.950000762939453	283.70001220703125	398.20001220703125	154.	0.	17.92	80.8	1.28
28.850000381469727	283.3999938964844	403.79998779296875	153.89999389648438	0.	25.44	72.36	2.2
28.850000381469727	282.6000061035156	406.5	153.8000030517578	0.	2.2800000000000002	97.60000000000001	0.12
28.850000381469727	284.	412.	153.8000030517578	0.4	0.56	98.72	0.32
28.850000381469727	281.3999938964844	407.29998779296875	153.6999969482422	0.24	7.32	92.4	0.04
28.850000381469727	280.79998779296875	403.5	153.6999969482422	0.	2.88	97.	0.12
28.850000381469727	279.70001220703125	405.29998779296875	153.8000030517578	0.	0.16	99.84	0.
28.75	278.6000061035156	420.29998779296875	153.89999389648438	0.	6.	93.52	0.48
28.649999618530273	279.5	433.5	154.	0.12	24.16	75.08	0.64
28.75	278.29998779296875	428.6000061035156	154.10000610351562	0.	14.56	85.24	0.2
28.75	277.70001220703125	421.6000061035156	154.1999969482422	0.	19.400000000000002	80.04	0.56
28.75	278.20001220703125	421.79998779296875	154.3000030517578	1.6	11.88	85.96000000000001	0.56
28.649999618530273	276.6000061035156	425.29998779296875	154.5	0.	8.16	91.84	0.
28.649999618530273	275.29998779296875	433.29998779296875	154.5	0.	1.24	98.76	0.
28.649999618530273	274.8999938964844	432.6000061035156	154.5	0.	5.	95.	0.
28.75	274.20001220703125	428.3999938964844	154.5	0.	1.16	98.76	0.08
28.75	273.3999938964844	423.	154.60000610351562	2.	9.76	86.04	2.2
28.75	271.8999938964844	419.20001220703125	154.5	3.6	18.12	77.60000000000001	0.68
28.75	271.3999938964844	417.20001220703125	154.39999389648438	0.04	17.12	82.84	0.
28.75	269.20001220703125	423.	154.3000030517578	0.6	18.84	80.56	0.
28.75	268.8999938964844	430.8999938964844	154.3000030517578	1.8800000000000001	11.72	86.4	0.
28.75	267.	435.1000061035156	154.3000030517578	0.76	7.96	91.28	0.
28.75	266.79998779296875	437.20001220703125	154.1999969482422	0.8	8.08	91.12	0.
28.649999618530273	266.	444.29998779296875	154.10000610351562	0.16	4.64	95.2	0.
28.549999237060547	264.3999938964844	462.3999938964844	154.10000610351562	3.36	8.08	86.32000000000001	2.24
28.450000762939453	261.1000061035156	487.	154.10000610351562	2.2800000000000002	3.3200000000000003	92.88	1.52
28.25	258.70001220703125	500.20001220703125	154.10000610351562	1.	25.28	73.72	0.
28.25	262.5	511.5	154.10000610351562	0.	13.280000000000001	86.72	0.
28.149999618530273	260.20001220703125	510.20001220703125	154.10000610351562	0.	5.8	94.2	0.
27.75	253.5	521.5	154.3000030517578	1.08	19.28	79.60000000000001	0.04
27.950000762939453	256.3999938964844	523.0999755859375	154.39999389648438	0.08	5.	94.84	0.08
27.850000381469727	256.8999938964844	505.79998779296875	154.39999389648438	0.2	9.120000000000001	90.68	0.
27.75	254.39999389648438	511.	154.60000610351562	0.08	11.36	88.56	0.
27.549999237060547	250.89999389648438	522.7000122070312	154.8000030517578	0.04	4.24	95.72	0.
27.450000762939453	247.39999389648438	535.	154.6999969482422	0.	3.64	96.28	0.08
27.549999237060547	251.	532.5	154.60000610351562	0.	2.6	97.4	0.
27.549999237060547	252.3000030517578	511.5	154.5	0.	0.44	99.56	0.
27.75	253.39999389648438	484.29998779296875	154.5	0.44	6.4	93.16	0.
27.850000381469727	254.10000610351562	465.29998779296875	154.5	2.04	14.8	83.08	0.08
27.850000381469727	254.10000610351562	467.70001220703125	154.5	1.6400000000000001	21.2	77.16	0.
27.649999618530273	251.1999969482422	477.6000061035156	154.5	0.	0.28	99.72	0.
27.75	253.10000610351562	479.6000061035156	154.39999389648438	0.04	1.8	98.16	0.
27.649999618530273	251.10000610351562	487.29998779296875	154.39999389648438	0.	2.08	97.92	0.
27.549999237060547	250.60000610351562	498.1000061035156	154.39999389648438	0.	3.	97.	0.
27.450000762939453	252.	502.3999938964844	154.1999969482422	0.2	5.12	94.64	0.04
27.450000762939453	250.5	504.3999938964844	154.	0.08	4.64	95.28	0.
27.350000381469727	248.6999969482422	510.6000061035156	153.8000030517578	0.	3.92	96.08	0.
26.950000762939453	244.8000030517578	523.9000244140625	153.6999969482422	0.4	12.96	86.64	0.
27.149999618530273	250.3000030517578	520.7999877929688	153.39999389648438	0.	0.88	98.28	0.84
27.149999618530273	247.89999389648438	510.6000061035156	153.1999969482422	0.	0.92	99.08	0.
27.149999618530273	250.1999969482422	510.79998779296875	153.10000610351562	0.96	3.48	94.68	0.88
26.950000762939453	247.3000030517578	522.2000122070312	152.89999389648438	0.6	0.52	98.76	0.12
26.75	248.10000610351562	525.2000122070312	152.8000030517578	0.	1.48	98.48	0.04
26.450000762939453	245.5	532.0999755859375	152.6999969482422	0.	13.200000000000001	86.76	0.04
26.450000762939453	244.1999969482422	538.4000244140625	152.6999969482422	0.	4.64	94.72	0.64
26.350000381469727	244.5	532.2000122070312	152.5	0.	0.36	99.52	0.12
26.450000762939453	248.5	506.29998779296875	152.39999389648438	0.48	1.84	97.12	0.56
26.25	247.89999389648438	499.3999938964844	152.60000610351562	0.	3.68	95.60000000000001	0.72
26.25	247.	510.8999938964844	152.8000030517578	0.	1.6400000000000001	98.36	0.
26.350000381469727	250.8000030517578	509.79998779296875	152.8000030517578	0.04	2.48	90.76	6.72
26.25	249.8000030517578	511.79998779296875	152.60000610351562	1.48	15.32	76.56	6.640000000000001
25.950000762939453	247.6999969482422	521.7000122070312	152.39999389648438	0.8	23.88	72.28	3.04
25.75	246.89999389648438	523.2000122070312	152.	0.04	0.32	99.60000000000001	0.04
25.75	248.89999389648438	505.70001220703125	151.6999969482422	1.24	1.36	92.2	5.2
25.649999618530273	248.60000610351562	506.	151.6999969482422	0.	0.68	99.32000000000001	0.
25.549999237060547	248.39999389648438	520.	151.60000610351562	0.04	7.8	91.32000000000001	0.84
25.350000381469727	248.39999389648438	529.0999755859375	151.39999389648438	0.	12.72	87.28	0.
25.25	246.3000030517578	547.	151.	0.	10.4	89.56	0.04
25.049999237060547	245.6999969482422	560.	150.6999969482422	0.	12.	87.92	0.08
25.25	248.8000030517578	557.5999755859375	150.5	0.	32.4	67.28	0.32
25.25	251.1999969482422	533.7000122070312	150.8000030517578	0.04	28.44	70.96000000000001	0.56
25.25	250.89999389648438	522.0999755859375	151.3000030517578	0.	26.04	73.92	0.04
24.850000381469727	241.6999969482422	552.9000244140625	151.5	0.84	61.72	37.44	0.
25.350000381469727	247.5	535.9000244140625	151.6999969482422	0.16	32.32	67.52	0.
25.549999237060547	248.8000030517578	489.1000061035156	152.	0.08	9.88	90.	0.04
25.75	246.39999389648438	471.29998779296875	152.60000610351562	0.	4.32	95.60000000000001	0.08
25.850000381469727	248.10000610351562	463.79998779296875	153.	0.	5.96	93.92	0.12
25.850000381469727	245.89999389648438	472.79998779296875	153.10000610351562	0.	3.84	95.76	0.4
25.950000762939453	248.3000030517578	485.8999938964844	153.	0.	11.88	87.56	0.56
26.049999237060547	250.5	476.5	152.8000030517578	0.	23.12	76.12	0.76
26.049999237060547	252.39999389648438	463.20001220703125	152.5	0.16	1.12	96.32000000000001	2.4
26.049999237060547	252.39999389648438	465.8999938964844	152.3000030517578	0.72	0.32	88.08	10.88
26.049999237060547	251.60000610351562	483.6000061035156	152.10000610351562	0.56	1.44	87.88	10.120000000000001
25.950000762939453	250.60000610351562	500.	152.	0.2	1.08	95.36	3.36
25.850000381469727	249.10000610351562	513.9000244140625	151.89999389648438	0.	10.76	87.72	1.52
25.649999618530273	246.8000030517578	528.7999877929688	151.6999969482422	0.32	46.480000000000004	52.2	1.
25.549999237060547	244.1999969482422	537.	151.60000610351562	0.	47.32	52.2	0.48
24.850000381469727	235.5	544.2000122070312	151.5	0.	43.28	56.68	0.04
25.350000381469727	243.8000030517578	541.	151.5	0.	18.	81.24	0.76
25.350000381469727	241.3000030517578	532.5999755859375	151.60000610351562	0.2	35.52	62.6	1.68
24.75	233.8000030517578	555.5	151.39999389648438	0.2	60.44	38.36	1.
24.950000762939453	234.1999969482422	544.4000244140625	151.39999389648438	0.16	31.84	66.64	1.36
24.950000762939453	232.8000030517578	506.1000061035156	151.89999389648438	0.04	11.28	87.48	1.2
24.950000762939453	231.60000610351562	495.3999938964844	152.39999389648438	0.	1.28	98.28	0.44
24.850000381469727	228.5	486.79998779296875	152.89999389648438	0.	2.2800000000000002	97.68	0.04
24.950000762939453	227.10000610351562	479.79998779296875	153.5	0.	3.92	95.76	0.32
25.149999618530273	230.5	469.70001220703125	154.1999969482422	0.	9.72	89.12	1.16
25.149999618530273	228.5	471.1000061035156	155.10000610351562	0.	2.7600000000000002	97.12	0.12
25.25	228.6999969482422	474.	155.6999969482422	1.16	3.2	86.32000000000001	9.32
25.149999618530273	226.8000030517578	497.70001220703125	156.10000610351562	0.	6.68	93.04	0.28
24.649999618530273	222.	554.5999755859375	156.	0.	1.92	97.88	0.2
24.649999618530273	222.3000030517578	594.2999877929688	155.39999389648438	0.	3.68	96.32000000000001	0.
24.75	220.1999969482422	634.7000122070312	154.60000610351562	0.08	6.4	93.44	0.08
24.649999618530273	218.10000610351562	701.0999755859375	153.60000610351562	0.	5.2	94.8	0.
24.649999618530273	216.10000610351562	756.5	152.5	0.12	10.44	88.84	0.6
24.75	215.	801.5	151.5	0.	6.04	92.92	1.04
24.549999237060547	211.6999969482422	872.2000122070312	150.6999969482422	0.	4.16	93.96000000000001	1.8800000000000001
24.350000381469727	209.89999389648438	983.2000122070312	150.1999969482422	0.	10.52	87.76	1.72
24.149999618530273	208.10000610351562	1108.699951171875	149.60000610351562	0.04	13.96	85.32000000000001	0.68
23.950000762939453	206.89999389648438	1246.5999755859375	149.3000030517578	0.2	30.64	69.08	0.08
23.549999237060547	205.5	1377.9000244140625	149.3000030517578	1.12	56.08	42.72	0.08
22.649999618530273	205.89999389648438	1495.	149.60000610351562	0.4	53.28	46.32	0.
21.549999237060547	204.8000030517578	1607.300048828125	150.10000610351562	1.2	39.28	59.52	0.
21.149999618530273	206.	1622.800048828125	150.60000610351562	0.08	11.24	88.08	0.6
21.25	210.3000030517578	1388.	151.5	0.	13.72	86.16	0.12
19.25	218.6999969482422	1164.800048828125	152.60000610351562	0.28	25.080000000000002	74.64	0.
19.350000381469727	224.6999969482422	964.	153.39999389648438	0.08	10.	89.8	0.12
20.25	235.89999389648438	815.	154.89999389648438	0.16	9.96	89.84	0.04
21.549999237060547	246.10000610351562	668.9000244140625	156.89999389648438	0.12	9.96	89.64	0.28
22.149999618530273	256.1000061035156	561.2000122070312	159.10000610351562	0.08	8.84	91.04	0.04
22.75	269.1000061035156	480.	161.3000030517578	2.16	17.080000000000002	80.60000000000001	0.16
23.350000381469727	279.	412.6000061035156	162.89999389648438	0.12	24.2	75.48	0.2
24.149999618530273	295.	348.1000061035156	163.3000030517578	0.28	38.12	61.160000000000004	0.44
24.950000762939453	306.70001220703125	292.5	162.89999389648438	0.12	18.92	79.28	1.68
25.149999618530273	317.70001220703125	254.39999389648438	161.8000030517578	0.04	23.2	74.76	2.
25.149999618530273	323.6000061035156	233.	160.39999389648438	0.	6.4	93.28	0.32
25.149999618530273	331.	222.60000610351562	159.10000610351562	0.	6.16	91.36	2.48
24.649999618530273	331.8999938964844	229.10000610351562	158.60000610351562	0.08	6.12	84.88	8.92
24.950000762939453	336.	248.6999969482422	157.89999389648438	0.	4.84	91.44	3.72
25.049999237060547	338.70001220703125	257.5	157.10000610351562	0.	4.44	93.16	2.4
25.049999237060547	341.79998779296875	264.8999938964844	156.39999389648438	0.	5.6000000000000005	91.04	3.36
25.25	343.70001220703125	271.1000061035156	155.60000610351562	0.	0.84	97.8	1.36
25.350000381469727	345.70001220703125	267.20001220703125	154.39999389648438	0.	0.	98.	2.
25.549999237060547	346.6000061035156	263.20001220703125	153.3000030517578	33.28	0.	64.64	2.08
25.75	350.5	254.89999389648438	152.39999389648438	57.800000000000004	0.	41.2	1.
25.950000762939453	351.	249.	151.60000610351562	45.08	0.	54.28	0.64
26.149999618530273	351.6000061035156	244.3000030517578	150.89999389648438	0.	1.68	97.28	1.04
26.049999237060547	350.3999938964844	247.8000030517578	149.8000030517578	0.	0.68	98.28	1.04
26.149999618530273	349.20001220703125	254.6999969482422	148.89999389648438	0.	0.08	99.48	0.44
26.350000381469727	352.8999938964844	242.	147.6999969482422	0.04	0.	97.44	2.52
26.549999237060547	352.6000061035156	231.8000030517578	147.10000610351562	0.	0.	95.52	4.48
26.549999237060547	352.5	226.6999969482422	146.8000030517578	0.	0.	99.04	0.96
26.649999618530273	354.	223.1999969482422	146.3000030517578	0.	0.4	98.08	1.52
26.75	351.1000061035156	221.	145.6999969482422	1.32	0.12	97.96000000000001	0.6
26.75	353.1000061035156	219.89999389648438	145.1999969482422	0.	1.24	98.68	0.08
26.850000381469727	351.1000061035156	220.60000610351562	144.5	0.	0.	99.4	0.6
26.850000381469727	350.3999938964844	222.1999969482422	144.	0.	0.	98.12	1.8800000000000001
26.850000381469727	349.6000061035156	223.3000030517578	143.60000610351562	9.6	0.	89.72	0.68
26.850000381469727	349.	224.5	143.10000610351562	0.	1.44	98.28	0.28
26.75	347.3999938964844	230.39999389648438	142.8000030517578	0.	0.	99.76	0.24
26.850000381469727	348.20001220703125	234.6999969482422	142.1999969482422	0.	0.	97.04	2.96
26.75	348.1000061035156	239.10000610351562	141.89999389648438	0.	0.	100.	0.
26.649999618530273	346.	245.	141.1999969482422	0.	0.	100.	0.
26.850000381469727	349.6000061035156	242.60000610351562	140.39999389648438	0.	0.	99.8	0.2
26.75	347.	237.8000030517578	139.8000030517578	0.04	0.08	93.	6.88
26.850000381469727	350.79998779296875	236.	139.5	0.04	0.28	95.60000000000001	4.08
26.75	349.8999938964844	239.89999389648438	139.10000610351562	0.	0.	99.24000000000001	0.76
26.75	349.5	241.60000610351562	138.8000030517578	0.	0.	98.96000000000001	1.04
26.75	350.1000061035156	242.39999389648438	138.1999969482422	0.	0.	99.92	0.08
26.850000381469727	349.8999938964844	241.	137.8000030517578	0.	0.	100.	0.
26.850000381469727	349.5	239.	137.5	0.	0.	100.	0.
26.850000381469727	350.5	238.39999389648438	137.10000610351562	0.	0.	100.	0.
26.850000381469727	350.5	238.39999389648438	136.6999969482422	0.	0.	100.	0.
26.850000381469727	350.1000061035156	239.89999389648438	136.5	0.	0.	100.	0.
26.950000762939453	352.79998779296875	239.39999389648438	136.1999969482422	0.	0.	100.	0.
26.950000762939453	350.70001220703125	237.3000030517578	136.	0.	0.04	99.96000000000001	0.
26.950000762939453	352.8999938964844	236.1999969482422	136.	0.	0.	100.	0.
26.950000762939453	351.6000061035156	235.39999389648438	135.8000030517578	0.	0.04	99.96000000000001	0.
27.049999237060547	353.	232.8000030517578	135.89999389648438	0.	0.	99.96000000000001	0.04
27.049999237060547	354.	230.10000610351562	136.10000610351562	0.	0.	99.68	0.32
27.049999237060547	353.6000061035156	229.6999969482422	136.3000030517578	0.	0.	99.92	0.08
27.049999237060547	354.	231.8000030517578	136.60000610351562	0.	0.	99.92	0.08
26.950000762939453	348.79998779296875	237.39999389648438	136.89999389648438	0.	0.04	99.96000000000001	0.
26.950000762939453	347.20001220703125	243.1999969482422	136.89999389648438	0.	0.	100.	0.
26.950000762939453	348.	243.	136.6999969482422	0.	0.12	99.8	0.08
27.149999618530273	350.1000061035156	235.3000030517578	136.39999389648438	0.	0.	99.8	0.2
27.25	350.6000061035156	229.3000030517578	136.1999969482422	0.	0.	99.96000000000001	0.04
27.25	351.1000061035156	229.8000030517578	136.3000030517578	0.	0.	99.96000000000001	0.04
27.350000381469727	352.20001220703125	231.39999389648438	136.39999389648438	0.	0.04	99.88	0.08
28.950000762939453	303.79998779296875	364.29998779296875	153.39999389648438	0.	0.24	99.76	0.
28.850000381469727	301.8999938964844	366.5	153.3000030517578	0.	0.12	99.88	0.
28.850000381469727	301.79998779296875	369.3999938964844	153.3000030517578	0.	0.04	99.96000000000001	0.
28.850000381469727	300.70001220703125	364.1000061035156	153.3000030517578	0.	0.08	99.92	0.
28.850000381469727	301.79998779296875	360.29998779296875	153.1999969482422	0.	0.12	99.88	0.
28.850000381469727	299.8999938964844	359.1000061035156	153.1999969482422	0.	0.	100.	0.
28.850000381469727	299.8999938964844	358.	153.1999969482422	0.	0.32	99.68	0.
28.850000381469727	298.6000061035156	358.	153.10000610351562	0.	0.	99.92	0.08
28.850000381469727	298.20001220703125	359.70001220703125	153.	0.	1.2	98.8	0.
28.850000381469727	298.70001220703125	361.8999938964844	152.8000030517578	0.	1.	98.92	0.08
28.850000381469727	296.8999938964844	365.20001220703125	152.60000610351562	0.	2.4	97.60000000000001	0.
28.850000381469727	297.3999938964844	370.20001220703125	152.39999389648438	0.24	15.96	83.8	0.
28.850000381469727	296.	375.	152.10000610351562	0.52	4.28	95.2	0.
28.850000381469727	294.8999938964844	378.1000061035156	151.8000030517578	11.56	15.	70.76	2.68
28.850000381469727	294.20001220703125	381.1000061035156	151.5	2.08	3.68	91.96000000000001	2.2800000000000002
28.850000381469727	294.6000061035156	385.	151.3000030517578	0.	0.28	99.64	0.08
28.850000381469727	293.20001220703125	389.	151.10000610351562	0.04	0.4	99.56	0.
28.850000381469727	293.20001220703125	393.29998779296875	150.89999389648438	0.	0.32	99.68	0.
28.850000381469727	292.1000061035156	397.70001220703125	151.	0.	0.96	99.04	0.
28.850000381469727	291.20001220703125	401.6000061035156	150.89999389648438	0.	0.04	99.96000000000001	0.
28.850000381469727	289.6000061035156	404.3999938964844	151.	0.	0.12	99.88	0.
28.850000381469727	288.29998779296875	407.20001220703125	151.	0.	0.	100.	0.
28.850000381469727	288.29998779296875	407.79998779296875	151.1999969482422	0.04	0.72	99.24000000000001	0.
28.850000381469727	287.29998779296875	406.6000061035156	151.39999389648438	7.84	0.16	92.	0.
28.850000381469727	285.20001220703125	409.	151.60000610351562	0.	0.24	99.76	0.
28.850000381469727	285.1000061035156	414.29998779296875	152.	0.	0.	100.	0.
28.850000381469727	283.1000061035156	420.8999938964844	152.1999969482422	0.	0.	100.	0.
28.850000381469727	283.20001220703125	424.	152.39999389648438	0.	0.	100.	0.
28.850000381469727	282.6000061035156	420.29998779296875	152.6999969482422	0.	0.	100.	0.
28.850000381469727	284.79998779296875	414.79998779296875	152.8000030517578	0.	0.	100.	0.
28.850000381469727	284.	415.1000061035156	153.	0.	0.	98.16	1.84
28.950000762939453	283.3999938964844	413.8999938964844	153.1999969482422	8.040000000000001	3.16	88.8	0.
28.850000381469727	282.29998779296875	409.6000061035156	153.1999969482422	3.84	11.84	79.64	4.68
28.850000381469727	285.3999938964844	410.70001220703125	153.3000030517578	0.	19.56	79.60000000000001	0.84
28.850000381469727	283.1000061035156	413.70001220703125	153.1999969482422	0.	26.2	73.48	0.32
28.850000381469727	281.8999938964844	415.20001220703125	153.1999969482422	0.	20.12	79.24	0.64
28.950000762939453	284.20001220703125	407.29998779296875	153.10000610351562	0.	1.76	97.28	0.96
28.850000381469727	281.5	408.6000061035156	153.1999969482422	0.	42.96	52.36	4.68
28.850000381469727	282.1000061035156	417.	153.1999969482422	0.	41.800000000000004	52.88	5.32
28.850000381469727	281.8999938964844	418.70001220703125	153.1999969482422	0.	24.2	75.04	0.76
28.850000381469727	281.	425.3999938964844	153.10000610351562	0.	7.96	91.24	0.8
28.850000381469727	281.20001220703125	422.20001220703125	153.10000610351562	0.	4.4	95.04	0.56
28.850000381469727	280.20001220703125	413.79998779296875	153.	0.28	5.64	94.	0.08
28.75	279.3999938964844	412.79998779296875	153.10000610351562	0.12	0.28	99.60000000000001	0.
28.75	276.5	426.1000061035156	153.1999969482422	0.	0.2	99.76	0.04
28.649999618530273	277.1000061035156	440.5	153.3000030517578	0.	15.48	84.32000000000001	0.2
28.649999618530273	276.8999938964844	439.5	153.39999389648438	0.	21.36	78.56	0.08
28.649999618530273	276.70001220703125	432.8999938964844	153.5	0.	7.92	92.08	0.
28.75	276.79998779296875	430.3999938964844	153.60000610351562	1.08	11.64	87.16	0.12
28.649999618530273	274.8999938964844	436.	153.60000610351562	0.	17.28	82.72	0.
28.649999618530273	274.20001220703125	447.3999938964844	153.8000030517578	1.96	9.24	88.56	0.24
28.549999237060547	274.1000061035156	445.20001220703125	153.89999389648438	0.	3.68	95.96000000000001	0.36
28.649999618530273	272.70001220703125	434.8999938964844	153.8000030517578	0.	5.5600000000000005	94.44	0.
28.649999618530273	271.8999938964844	430.6000061035156	153.89999389648438	0.	5.48	94.52	0.
28.649999618530273	273.8999938964844	427.	153.8000030517578	4.4	14.72	80.36	0.52
28.649999618530273	271.70001220703125	421.70001220703125	153.8000030517578	3.16	21.48	75.28	0.08
28.75	270.	425.3999938964844	153.6999969482422	2.72	18.240000000000002	79.	0.04
28.649999618530273	266.70001220703125	432.79998779296875	153.60000610351562	0.	2.6	97.4	0.
28.649999618530273	267.1000061035156	439.70001220703125	153.6999969482422	0.04	0.76	99.2	0.
28.649999618530273	263.29998779296875	444.5	153.60000610351562	0.	2.8000000000000003	97.2	0.
28.649999618530273	264.79998779296875	449.70001220703125	153.60000610351562	0.	3.84	96.16	0.
28.549999237060547	262.3999938964844	457.8999938964844	153.5	0.	0.08	99.92	0.
28.549999237060547	261.1000061035156	467.8999938964844	153.5	0.04	4.92	95.04	0.
28.450000762939453	262.5	478.79998779296875	153.5	0.04	3.8000000000000003	82.72	13.44
28.25	261.20001220703125	489.29998779296875	153.5	0.	11.	89.	0.
28.049999237060547	256.3999938964844	506.5	153.60000610351562	0.	16.64	83.36	0.
27.850000381469727	255.5	526.2999877929688	153.8000030517578	0.36	10.120000000000001	89.52	0.
27.649999618530273	251.	539.7999877929688	153.89999389648438	0.4	11.68	87.88	0.04
27.850000381469727	255.	530.4000244140625	153.89999389648438	0.28	13.16	86.52	0.04
27.75	253.10000610351562	520.	154.10000610351562	0.56	11.28	88.16	0.
27.649999618530273	251.89999389648438	519.0999755859375	154.1999969482422	0.	4.88	95.08	0.04
27.450000762939453	249.60000610351562	527.9000244140625	154.1999969482422	0.	4.6000000000000005	95.32000000000001	0.08
27.649999618530273	251.39999389648438	531.5	154.1999969482422	0.08	4.2	95.68	0.04
27.649999618530273	252.39999389648438	515.	154.	0.04	4.32	95.36	0.28
27.75	253.5	488.29998779296875	153.89999389648438	0.2	4.32	95.48	0.
27.850000381469727	253.89999389648438	467.3999938964844	153.8000030517578	5.88	31.48	62.64	0.
27.75	253.3000030517578	468.79998779296875	153.8000030517578	1.2	6.5600000000000005	92.24	0.
27.75	253.3000030517578	480.5	153.89999389648438	0.04	3.2	96.76	0.
27.649999618530273	250.	483.6000061035156	153.89999389648438	0.04	3.88	96.08	0.
27.649999618530273	251.1999969482422	488.5	153.89999389648438	0.	0.96	99.04	0.
27.649999618530273	252.	490.29998779296875	153.6999969482422	0.16	2.16	97.64	0.04
27.549999237060547	253.1999969482422	493.8999938964844	153.60000610351562	0.12	7.	92.84	0.04
27.450000762939453	251.1999969482422	500.6000061035156	153.5	0.	3.36	96.64	0.
27.350000381469727	248.10000610351562	509.20001220703125	153.3000030517578	0.	2.68	97.32000000000001	0.
27.350000381469727	248.60000610351562	519.9000244140625	153.10000610351562	0.04	1.8	98.16	0.
27.25	247.6999969482422	516.4000244140625	152.8000030517578	0.08	0.64	97.32000000000001	1.96
27.25	250.6999969482422	506.29998779296875	152.60000610351562	0.32	0.96	96.88	1.84
27.149999618530273	247.	511.70001220703125	152.5	0.	0.64	99.36	0.
27.049999237060547	246.60000610351562	519.2999877929688	152.3000030517578	0.	1.12	98.76	0.12
26.950000762939453	245.8000030517578	524.5999755859375	152.3000030517578	0.04	6.96	91.92	1.08
26.649999618530273	245.10000610351562	536.4000244140625	152.1999969482422	0.	13.52	86.44	0.04
26.350000381469727	242.	548.2000122070312	152.	0.	2.2800000000000002	96.4	1.32
26.450000762939453	244.5	537.2000122070312	151.60000610351562	0.04	0.2	99.24000000000001	0.52
26.450000762939453	246.	513.7000122070312	151.5	0.	1.36	98.56	0.08
26.450000762939453	247.	503.79998779296875	151.60000610351562	0.	1.2	98.8	0.
26.450000762939453	249.60000610351562	506.8999938964844	151.60000610351562	0.24	2.	88.44	9.32
26.350000381469727	247.6999969482422	511.79998779296875	151.60000610351562	0.28	11.84	82.60000000000001	5.28
26.049999237060547	245.8000030517578	529.4000244140625	151.5	0.	5.48	94.52	0.
25.75	242.6999969482422	553.5	151.1999969482422	0.04	16.28	83.68	0.
25.649999618530273	243.39999389648438	566.2999877929688	150.60000610351562	0.04	8.48	91.44	0.04
25.649999618530273	245.	543.0999755859375	150.5	1.08	2.92	92.36	3.64
25.649999618530273	245.1999969482422	529.2000122070312	150.3000030517578	0.	1.08	98.76	0.16
25.450000762939453	245.6999969482422	533.2000122070312	150.3000030517578	0.04	8.88	90.60000000000001	0.48
25.450000762939453	246.89999389648438	530.5	150.1999969482422	0.08	21.240000000000002	78.24	0.44
25.350000381469727	246.39999389648438	541.7999877929688	150.	0.	13.16	86.76	0.08
25.25	246.6999969482422	558.5	149.89999389648438	0.	14.32	85.68	0.
25.25	246.6999969482422	567.2999877929688	149.6999969482422	0.	10.	90.	0.
25.149999618530273	244.5	562.0999755859375	149.8000030517578	0.	16.84	83.16	0.
25.25	244.60000610351562	552.7999877929688	150.10000610351562	0.	17.080000000000002	82.92	0.
25.25	243.6999969482422	560.0999755859375	150.1999969482422	0.56	45.800000000000004	53.6	0.04
25.549999237060547	245.5	528.2000122070312	150.3000030517578	1.2	34.88	63.	0.92
25.75	247.5	485.20001220703125	150.8000030517578	0.16	39.12	59.96	0.76
25.850000381469727	246.39999389648438	469.5	151.3000030517578	0.	21.36	77.28	1.36
26.049999237060547	247.5	459.29998779296875	151.6999969482422	0.04	10.36	88.68	0.92
26.049999237060547	247.1999969482422	467.5	152.	0.	11.88	87.48	0.64
25.950000762939453	246.6999969482422	489.8999938964844	151.89999389648438	0.	19.2	80.60000000000001	0.2
26.049999237060547	247.1999969482422	493.5	151.6999969482422	0.	16.8	82.8	0.4
26.049999237060547	248.	489.20001220703125	151.39999389648438	0.	1.12	98.72	0.16
26.149999618530273	251.	483.5	151.	0.16	0.76	93.24	5.84
26.149999618530273	249.6999969482422	488.	150.8000030517578	1.12	1.6400000000000001	89.64	7.6000000000000005
25.950000762939453	247.6999969482422	505.8999938964844	150.8000030517578	0.	0.24	99.68	0.08
25.950000762939453	248.10000610351562	518.7999877929688	150.60000610351562	0.	11.92	85.4	2.68
25.850000381469727	245.60000610351562	526.2999877929688	150.5	0.56	24.	70.76	4.68
25.75	247.10000610351562	534.2999877929688	150.39999389648438	0.08	28.92	67.88	3.12
25.649999618530273	243.1999969482422	535.0999755859375	150.3000030517578	0.16	8.44	89.48	1.92
25.549999237060547	243.	533.2999877929688	150.1999969482422	0.04	17.080000000000002	81.48	1.4000000000000001
24.649999618530273	233.3000030517578	552.	150.39999389648438	0.28	58.36	41.36	0.
24.649999618530273	232.1999969482422	587.5999755859375	150.1999969482422	0.68	61.64	37.68	0.
24.75	231.	590.0999755859375	150.	0.64	39.	60.120000000000005	0.24
24.75	229.3000030517578	544.7999877929688	150.39999389648438	0.	1.48	98.16	0.36
24.75	228.10000610351562	510.20001220703125	151.	0.	7.16	92.72	0.12
24.950000762939453	230.5	496.8999938964844	151.60000610351562	0.	3.68	96.24000000000001	0.08
24.950000762939453	227.8000030517578	492.29998779296875	152.3000030517578	0.	6.48	93.48	0.04
25.149999618530273	228.6999969482422	483.79998779296875	153.10000610351562	0.16	8.08	89.84	1.92
25.350000381469727	227.60000610351562	470.1000061035156	153.8000030517578	0.24	2.68	88.72	8.36
25.25	226.89999389648438	476.5	154.5	0.24	3.7600000000000002	94.32000000000001	1.68
25.049999237060547	226.10000610351562	508.	155.	0.	2.36	97.28	0.36
24.950000762939453	224.60000610351562	542.	155.10000610351562	0.	2.4	95.56	2.04
24.850000381469727	223.5	580.7000122070312	154.6999969482422	0.04	2.68	96.8	0.48
24.950000762939453	220.1999969482422	623.	153.89999389648438	0.2	5.72	94.	0.08
24.850000381469727	219.39999389648438	680.5	152.89999389648438	0.16	4.24	93.92	1.68
24.850000381469727	218.89999389648438	739.2999877929688	151.89999389648438	0.04	4.36	95.	0.6
24.649999618530273	214.8000030517578	804.	150.8000030517578	0.2	2.4	91.68	5.72
24.549999237060547	212.	889.2000122070312	150.1999969482422	0.	8.92	89.76	1.32
24.350000381469727	210.60000610351562	1052.4000244140625	149.5	0.04	18.28	81.60000000000001	0.08
23.75	207.89999389648438	1243.800048828125	149.	2.12	52.24	45.4	0.24
23.549999237060547	206.6999969482422	1390.	148.6999969482422	11.92	39.68	48.32	0.08
22.649999618530273	204.6999969482422	1540.	148.60000610351562	13.72	75.68	10.6	0.
22.850000381469727	202.39999389648438	1646.300048828125	148.6999969482422	1.28	51.36	47.36	0.
21.549999237060547	204.6999969482422	1697.	149.1999969482422	1.24	35.32	63.24	0.2
20.950000762939453	203.10000610351562	1655.5999755859375	149.6999969482422	1.08	17.64	80.84	0.44
19.649999618530273	207.39999389648438	1412.	150.39999389648438	1.8800000000000001	21.28	76.8	0.04
18.350000381469727	213.6999969482422	1154.4000244140625	150.89999389648438	1.24	19.04	79.56	0.16
16.350000381469727	222.10000610351562	1023.5	151.8000030517578	0.76	10.96	88.24	0.04
18.350000381469727	230.89999389648438	868.7000122070312	153.60000610351562	0.	10.44	89.56	0.
21.350000381469727	240.89999389648438	705.7000122070312	156.1999969482422	0.04	13.52	86.28	0.16
22.149999618530273	252.1999969482422	587.7000122070312	158.60000610351562	0.	9.36	90.36	0.28
23.049999237060547	265.1000061035156	499.5	161.	0.12	22.	77.60000000000001	0.28
23.549999237060547	276.8999938964844	430.20001220703125	162.60000610351562	0.08	31.52	68.12	0.28
24.049999237060547	290.6000061035156	363.	162.89999389648438	0.16	25.04	74.28	0.52
24.549999237060547	304.20001220703125	303.70001220703125	162.3000030517578	0.	32.32	67.32000000000001	0.36
25.25	317.	258.8999938964844	161.	0.	16.44	83.08	0.48
25.350000381469727	325.5	231.10000610351562	159.60000610351562	0.	7.48	91.36	1.16
25.450000762939453	332.6000061035156	220.	158.5	0.	6.96	91.12	1.92
25.350000381469727	335.70001220703125	223.6999969482422	157.6999969482422	1.12	12.16	78.60000000000001	8.120000000000001
25.049999237060547	335.5	238.60000610351562	157.	0.08	7.96	87.96000000000001	4.
24.950000762939453	335.70001220703125	255.89999389648438	156.3000030517578	0.12	6.4	91.04	2.44
24.950000762939453	338.3999938964844	273.70001220703125	155.6999969482422	0.	4.68	88.76	6.5600000000000005
25.049999237060547	339.79998779296875	289.70001220703125	154.8000030517578	0.	5.16	94.44	0.4
25.149999618530273	343.	284.29998779296875	153.60000610351562	0.	4.64	94.44	0.92
25.649999618530273	344.29998779296875	272.3999938964844	152.39999389648438	0.	0.96	98.44	0.6
25.850000381469727	346.20001220703125	259.70001220703125	151.5	0.	0.	98.84	1.16
26.049999237060547	348.	252.60000610351562	150.60000610351562	0.	0.	90.04	9.96
26.25	351.79998779296875	246.10000610351562	149.60000610351562	0.	0.	92.60000000000001	7.4
26.350000381469727	350.8999938964844	245.89999389648438	148.89999389648438	0.	13.84	85.56	0.6
26.350000381469727	351.1000061035156	251.89999389648438	148.	0.	5.4	94.16	0.44
26.450000762939453	351.29998779296875	239.6999969482422	146.89999389648438	0.	0.04	99.24000000000001	0.72
26.549999237060547	352.79998779296875	232.39999389648438	146.3000030517578	0.	0.12	99.4	0.48
26.649999618530273	351.8999938964844	228.10000610351562	145.89999389648438	0.	0.44	98.36	1.2
26.649999618530273	350.29998779296875	225.	145.3000030517578	0.04	0.52	99.44	0.
26.75	350.6000061035156	223.5	144.6999969482422	0.	0.12	99.68	0.2
26.75	349.79998779296875	223.6999969482422	144.10000610351562	0.	0.	99.56	0.44
26.850000381469727	350.	224.10000610351562	143.39999389648438	0.	0.12	99.36	0.52
26.850000381469727	349.6000061035156	224.5	143.	0.	0.16	99.04	0.8
26.850000381469727	348.70001220703125	226.60000610351562	142.5	0.	0.24	99.	0.76
26.850000381469727	349.	227.5	142.10000610351562	0.	0.04	99.60000000000001	0.36
26.850000381469727	348.	232.	141.5	0.	0.	99.48	0.52
26.850000381469727	347.	238.89999389648438	141.10000610351562	0.	0.	97.96000000000001	2.04
26.75	345.	246.	140.60000610351562	0.	0.	99.84	0.16
26.75	345.20001220703125	249.89999389648438	139.89999389648438	0.	0.	98.64	1.36
26.75	344.6000061035156	246.1999969482422	139.10000610351562	0.	0.	96.36	3.64
26.950000762939453	348.20001220703125	240.60000610351562	138.6999969482422	0.	0.44	88.4	11.16
26.850000381469727	345.70001220703125	241.60000610351562	138.3000030517578	0.	0.04	79.60000000000001	20.36
26.850000381469727	345.79998779296875	244.5	137.8000030517578	0.	0.	95.96000000000001	4.04
26.850000381469727	345.29998779296875	246.1999969482422	137.39999389648438	0.	0.	99.96000000000001	0.04
26.850000381469727	345.6000061035156	245.8000030517578	137.10000610351562	0.	0.	100.	0.
26.950000762939453	345.79998779296875	243.3000030517578	136.6999969482422	0.	0.	99.44	0.56
26.950000762939453	345.79998779296875	242.60000610351562	136.3000030517578	0.	0.	100.	0.
26.950000762939453	345.79998779296875	243.8000030517578	135.89999389648438	0.	0.	100.	0.
26.950000762939453	345.5	245.8000030517578	135.60000610351562	0.	0.	100.	0.
26.950000762939453	345.5	246.89999389648438	135.3000030517578	0.	0.	100.	0.
26.950000762939453	347.6000061035156	246.	135.	0.	0.	100.	0.
26.950000762939453	346.6000061035156	244.10000610351562	134.8000030517578	0.	0.08	99.92	0.
26.950000762939453	348.29998779296875	241.5	134.6999969482422	0.	0.04	99.96000000000001	0.
27.049999237060547	347.6000061035156	239.10000610351562	134.6999969482422	0.	0.08	99.92	0.
27.049999237060547	349.70001220703125	237.39999389648438	134.6999969482422	0.	0.	100.	0.
27.049999237060547	350.	235.3000030517578	135.	0.	0.	100.	0.
27.149999618530273	349.	235.1999969482422	135.39999389648438	0.16	0.	99.64	0.2
27.049999237060547	346.	241.10000610351562	135.6999969482422	0.	0.	100.	0.
26.950000762939453	345.5	247.1999969482422	135.8000030517578	0.	0.	100.	0.
26.950000762939453	343.79998779296875	249.10000610351562	135.8000030517578	0.	0.	100.	0.
27.049999237060547	346.1000061035156	244.60000610351562	135.39999389648438	0.	0.	100.	0.
27.25	347.70001220703125	237.	135.39999389648438	0.	0.	99.96000000000001	0.04
27.25	348.3999938964844	235.3000030517578	135.1999969482422	0.	0.04	99.92	0.04
27.350000381469727	348.1000061035156	236.5	135.39999389648438	0.	0.	100.	0.
27.350000381469727	348.5	237.39999389648438	135.39999389648438	0.	0.	99.64	0.36
28.950000762939453	303.20001220703125	371.20001220703125	152.60000610351562	0.	0.	100.	0.
28.850000381469727	300.3999938964844	374.20001220703125	152.60000610351562	0.	0.04	99.96000000000001	0.
28.850000381469727	299.8999938964844	378.5	152.60000610351562	0.	0.24	99.76	0.
28.850000381469727	299.5	373.70001220703125	152.39999389648438	0.12	2.68	97.04	0.16
28.850000381469727	298.6000061035156	368.5	152.5	0.	0.76	99.16	0.08
28.850000381469727	298.79998779296875	366.3999938964844	152.39999389648438	0.	0.	100.	0.
28.850000381469727	298.79998779296875	365.79998779296875	152.39999389648438	0.	0.	100.	0.
28.850000381469727	298.70001220703125	366.20001220703125	152.39999389648438	0.	0.08	99.92	0.
28.850000381469727	298.	367.29998779296875	152.3000030517578	0.	0.12	99.84	0.04
28.850000381469727	295.5	367.70001220703125	152.10000610351562	0.04	0.16	99.8	0.
28.850000381469727	296.	370.	151.89999389648438	0.	0.88	99.12	0.
28.850000381469727	296.3999938964844	374.8999938964844	151.60000610351562	0.	0.92	99.08	0.
28.850000381469727	295.70001220703125	380.70001220703125	151.3000030517578	0.16	4.32	95.36	0.16
28.850000381469727	294.70001220703125	386.20001220703125	151.	1.	3.7600000000000002	95.2	0.04
28.850000381469727	294.29998779296875	388.8999938964844	150.8000030517578	3.24	5.72	89.44	1.6
28.850000381469727	293.20001220703125	391.1000061035156	150.5	1.2	3.48	92.44	2.88
28.850000381469727	294.3999938964844	394.79998779296875	150.3000030517578	0.68	2.24	95.92	1.16
28.850000381469727	290.1000061035156	399.3999938964844	150.3000030517578	0.16	1.52	98.32000000000001	0.
28.850000381469727	288.70001220703125	403.29998779296875	150.1999969482422	0.	0.68	99.32000000000001	0.
28.850000381469727	288.70001220703125	407.70001220703125	150.3000030517578	0.	0.04	99.96000000000001	0.
28.850000381469727	287.6000061035156	412.79998779296875	150.3000030517578	0.	0.	100.	0.
28.850000381469727	288.5	418.	150.39999389648438	0.	0.	100.	0.
28.850000381469727	285.6000061035156	418.6000061035156	150.5	0.	0.	100.	0.
28.850000381469727	286.8999938964844	415.1000061035156	150.6999969482422	0.	0.08	99.92	0.
28.850000381469727	285.20001220703125	417.3999938964844	150.89999389648438	0.	0.	100.	0.
28.850000381469727	285.20001220703125	422.79998779296875	151.1999969482422	0.	0.	100.	0.
28.75	282.5	428.3999938964844	151.39999389648438	0.	0.	100.	0.
28.75	282.5	430.20001220703125	151.6999969482422	0.	0.	100.	0.
28.75	282.1000061035156	427.79998779296875	151.89999389648438	0.	0.	100.	0.
28.850000381469727	282.5	422.29998779296875	152.10000610351562	0.	4.96	95.04	0.
28.850000381469727	283.1000061035156	423.1000061035156	152.3000030517578	0.4	8.24	91.32000000000001	0.04
28.850000381469727	283.1000061035156	420.70001220703125	152.39999389648438	9.8	16.72	71.12	2.36
28.850000381469727	283.20001220703125	418.	152.39999389648438	0.12	17.68	82.04	0.16
28.850000381469727	283.79998779296875	421.1000061035156	152.60000610351562	0.	36.92	62.28	0.8
28.75	280.5	425.70001220703125	152.5	0.	25.6	74.36	0.04
28.850000381469727	281.6000061035156	424.3999938964844	152.5	0.	16.04	83.68	0.28
28.950000762939453	283.	412.79998779296875	152.5	0.16	8.84	90.32000000000001	0.68
28.850000381469727	281.29998779296875	414.70001220703125	152.5	0.08	31.44	65.	3.48
28.850000381469727	280.	423.79998779296875	152.60000610351562	0.04	24.68	73.68	1.6
28.850000381469727	281.6000061035156	429.29998779296875	152.60000610351562	0.	10.44	87.96000000000001	1.6
28.75	278.8999938964844	437.6000061035156	152.5	0.	5.6000000000000005	92.28	2.12
28.75	278.1000061035156	438.8999938964844	152.5	0.	2.24	97.36	0.4
28.75	277.6000061035156	432.3999938964844	152.39999389648438	0.	2.	97.92	0.08
28.75	278.29998779296875	427.3999938964844	152.39999389648438	0.	0.72	99.28	0.
28.649999618530273	276.70001220703125	433.29998779296875	152.5	0.	1.8800000000000001	98.04	0.08
28.649999618530273	276.79998779296875	443.1000061035156	152.60000610351562	0.	11.200000000000001	88.52	0.28
28.649999618530273	275.79998779296875	443.20001220703125	152.60000610351562	0.	9.24	90.64	0.12
28.75	276.6000061035156	438.3999938964844	152.6999969482422	1.56	28.32	70.12	0.
28.649999618530273	275.3999938964844	437.6000061035156	152.89999389648438	0.76	14.68	84.56	0.
28.549999237060547	274.1000061035156	446.20001220703125	153.10000610351562	0.	14.72	85.24	0.04
28.549999237060547	271.8999938964844	457.79998779296875	153.1999969482422	0.	11.24	87.8	0.96
28.450000762939453	271.8999938964844	460.5	153.1999969482422	0.	13.040000000000001	86.8	0.16
28.549999237060547	273.20001220703125	447.3999938964844	153.10000610351562	0.	1.84	98.16	0.
28.549999237060547	270.3999938964844	437.3999938964844	153.10000610351562	0.	0.24	99.76	0.
28.649999618530273	270.3999938964844	432.29998779296875	153.1999969482422	1.28	12.32	85.92	0.48
28.649999618530273	268.3999938964844	427.5	153.10000610351562	0.96	37.44	61.6	0.
28.649999618530273	268.1000061035156	431.79998779296875	153.10000610351562	3.16	27.560000000000002	69.24	0.04
28.649999618530273	267.6000061035156	436.79998779296875	153.	1.24	29.16	69.60000000000001	0.
28.649999618530273	265.8999938964844	446.70001220703125	153.10000610351562	1.6	9.120000000000001	89.28	0.
28.649999618530273	264.	452.29998779296875	153.	2.08	21.32	76.60000000000001	0.
28.649999618530273	263.8999938964844	453.70001220703125	153.	0.76	11.64	87.60000000000001	0.
28.549999237060547	262.8999938964844	459.3999938964844	153.	0.	1.04	98.96000000000001	0.
28.450000762939453	260.5	473.3999938964844	153.	0.	0.8	99.2	0.
28.25	259.79998779296875	497.20001220703125	153.	0.6	15.48	83.92	0.
28.25	259.20001220703125	504.20001220703125	153.	0.	4.2	95.8	0.
28.149999618530273	258.6000061035156	505.1000061035156	153.10000610351562	0.04	8.08	91.88	0.
28.049999237060547	257.1000061035156	519.	153.1999969482422	0.04	4.76	95.2	0.
27.950000762939453	256.1000061035156	534.2999877929688	153.39999389648438	0.56	16.48	82.96000000000001	0.
27.649999618530273	252.6999969482422	536.2999877929688	153.39999389648438	0.24	7.92	91.84	0.
27.649999618530273	251.89999389648438	536.2999877929688	153.5	0.	4.4	95.60000000000001	0.
27.75	253.6999969482422	525.2999877929688	153.60000610351562	0.	2.84	97.12	0.04
27.649999618530273	251.89999389648438	525.0999755859375	153.6999969482422	0.	3.2800000000000002	96.72	0.
27.450000762939453	250.39999389648438	536.7999877929688	153.60000610351562	0.	1.2	98.8	0.
27.549999237060547	249.60000610351562	531.7999877929688	153.5	0.04	3.12	96.56	0.28
27.649999618530273	251.89999389648438	508.20001220703125	153.3000030517578	0.68	1.96	97.32000000000001	0.04
27.75	251.	480.6000061035156	153.1999969482422	2.04	22.72	75.24	0.
27.75	251.6999969482422	470.8999938964844	153.1999969482422	0.52	12.84	86.64	0.
27.850000381469727	251.10000610351562	478.20001220703125	153.3000030517578	0.2	3.68	96.12	0.
27.75	251.6999969482422	485.20001220703125	153.3000030517578	0.	0.76	99.24000000000001	0.
27.75	251.1999969482422	486.79998779296875	153.10000610351562	0.52	8.76	90.72	0.
27.649999618530273	252.8000030517578	490.3999938964844	153.10000610351562	0.16	5.08	94.76	0.
27.549999237060547	250.3000030517578	499.1000061035156	153.	0.12	2.2800000000000002	95.76	1.84
27.549999237060547	252.3000030517578	502.1000061035156	152.89999389648438	0.16	4.72	95.12	0.
27.450000762939453	248.39999389648438	511.	152.8000030517578	0.	3.2	96.72	0.08
27.25	249.10000610351562	520.2000122070312	152.5	0.	0.76	99.24000000000001	0.
27.350000381469727	249.5	511.3999938964844	152.1999969482422	0.6	1.12	95.32000000000001	2.96
27.25	247.60000610351562	512.5999755859375	152.	0.	3.3200000000000003	96.56	0.12
27.25	247.60000610351562	512.7000122070312	151.89999389648438	0.08	5.92	94.	0.
27.149999618530273	246.8000030517578	515.0999755859375	151.8000030517578	1.44	9.16	89.2	0.2
26.950000762939453	245.8000030517578	523.7999877929688	151.6999969482422	0.04	12.32	87.4	0.24
26.649999618530273	243.1999969482422	544.2999877929688	151.60000610351562	0.	23.76	76.12	0.12
25.850000381469727	235.39999389648438	567.0999755859375	151.10000610351562	0.	27.28	41.28	31.44
26.549999237060547	244.6999969482422	549.7999877929688	150.60000610351562	0.	0.24	99.76	0.
26.450000762939453	243.6999969482422	518.2999877929688	150.60000610351562	0.	0.8	99.2	0.
26.649999618530273	245.89999389648438	509.1000061035156	150.5	3.04	7.5200000000000005	71.32000000000001	18.12
26.549999237060547	246.	515.5	150.5	0.88	1.8800000000000001	85.68	11.56
26.350000381469727	244.5	525.5999755859375	150.39999389648438	0.44	7.4	91.72	0.44
26.149999618530273	243.5	537.2999877929688	150.5	0.04	15.16	84.64	0.16
25.850000381469727	240.89999389648438	565.4000244140625	150.39999389648438	0.04	23.92	76.04	0.
25.649999618530273	241.1999969482422	591.5	149.8000030517578	0.	12.56	87.4	0.04
25.649999618530273	242.3000030517578	583.7999877929688	149.39999389648438	0.	4.16	95.48	0.36
25.450000762939453	242.1999969482422	570.7000122070312	149.1999969482422	0.	6.72	93.24	0.04
25.450000762939453	242.8000030517578	563.5999755859375	149.	0.04	18.28	81.08	0.6
25.350000381469727	243.89999389648438	548.2000122070312	148.89999389648438	0.08	7.68	91.92	0.32
25.450000762939453	243.6999969482422	545.5999755859375	149.	0.16	9.36	89.88	0.6
25.450000762939453	243.8000030517578	557.	148.89999389648438	0.	10.44	89.32000000000001	0.24
25.25	243.8000030517578	566.5	148.89999389648438	0.	13.120000000000001	86.60000000000001	0.28
25.25	242.	570.5	148.89999389648438	0.	8.08	91.88	0.04
25.149999618530273	242.10000610351562	576.2999877929688	148.89999389648438	0.	6.28	93.72	0.
24.850000381469727	236.5	583.5999755859375	148.89999389648438	0.36	46.56	53.08	0.
25.649999618530273	244.8000030517578	545.2000122070312	149.10000610351562	0.32	29.04	70.52	0.12
25.850000381469727	244.39999389648438	497.1000061035156	149.6999969482422	0.08	22.84	76.92	0.16
25.950000762939453	245.	489.8999938964844	150.3000030517578	0.	19.8	80.08	0.12
26.049999237060547	244.89999389648438	479.6000061035156	150.60000610351562	0.04	25.88	72.84	1.24
26.25	246.	472.5	150.8000030517578	0.12	26.92	71.8	1.16
26.149999618530273	244.	481.20001220703125	150.6999969482422	0.	29.12	70.64	0.24
26.049999237060547	244.60000610351562	496.8999938964844	150.5	0.	20.32	78.64	1.04
26.049999237060547	244.6999969482422	506.20001220703125	150.1999969482422	0.	8.68	90.08	1.24
26.049999237060547	245.3000030517578	505.1000061035156	149.8000030517578	0.04	0.68	97.72	1.56
26.149999618530273	247.3000030517578	503.20001220703125	149.6999969482422	0.92	1.6400000000000001	88.16	9.28
26.049999237060547	247.10000610351562	516.4000244140625	149.5	0.88	0.68	93.88	4.5600000000000005
25.950000762939453	245.89999389648438	525.4000244140625	149.3000030517578	0.52	5.08	90.44	3.96
25.850000381469727	244.89999389648438	529.0999755859375	149.1999969482422	0.4	16.36	78.36	4.88
25.649999618530273	242.3000030517578	538.0999755859375	149.	0.64	33.44	61.64	4.28
25.149999618530273	239.	546.	149.	0.2	25.36	72.76	1.68
25.350000381469727	238.39999389648438	548.2999877929688	149.	0.12	11.040000000000001	87.2	1.6400000000000001
25.350000381469727	239.39999389648438	539.9000244140625	149.1999969482422	0.84	13.4	84.28	1.48
25.149999618530273	234.60000610351562	551.4000244140625	149.3000030517578	0.32	12.64	86.88	0.16
24.75	229.8000030517578	579.0999755859375	149.1999969482422	0.24	44.4	55.28	0.08
24.649999618530273	226.39999389648438	578.4000244140625	149.	0.2	27.6	71.8	0.4
25.049999237060547	228.5	515.0999755859375	149.39999389648438	0.04	6.16	92.96000000000001	0.84
25.049999237060547	228.1999969482422	490.3999938964844	150.3000030517578	0.	4.36	95.28	0.36
25.149999618530273	228.60000610351562	498.70001220703125	151.3000030517578	0.04	7.96	90.84	1.16
25.149999618530273	227.39999389648438	493.79998779296875	152.	0.	4.92	94.16	0.92
25.350000381469727	227.1999969482422	474.1000061035156	152.60000610351562	0.24	2.88	89.16	7.72
25.25	228.10000610351562	476.3999938964844	153.3000030517578	0.	1.76	98.08	0.16
25.149999618530273	225.8000030517578	508.20001220703125	153.89999389648438	0.04	5.72	94.16	0.08
25.049999237060547	223.8000030517578	538.2999877929688	154.	0.16	4.76	94.16	0.92
25.049999237060547	221.5	570.5	153.60000610351562	0.52	5.16	93.64	0.68
25.049999237060547	221.39999389648438	616.4000244140625	152.89999389648438	0.36	0.64	97.68	1.32
24.950000762939453	218.60000610351562	672.5	152.	0.08	4.84	87.60000000000001	7.48
24.75	219.89999389648438	743.7000122070312	151.10000610351562	0.04	8.48	87.	4.48
24.549999237060547	215.1999969482422	820.4000244140625	150.3000030517578	0.	6.92	91.12	1.96
24.350000381469727	212.39999389648438	936.0999755859375	149.6999969482422	0.	13.16	85.96000000000001	0.88
24.049999237060547	211.10000610351562	1118.699951171875	149.1999969482422	0.12	21.76	78.	0.12
23.649999618530273	207.3000030517578	1319.300048828125	148.6999969482422	3.56	49.120000000000005	47.32	0.
22.950000762939453	205.6999969482422	1507.9000244140625	148.39999389648438	13.280000000000001	74.08	12.64	0.
22.649999618530273	201.6999969482422	1706.699951171875	148.	15.8	54.28	29.88	0.04
21.25	202.8000030517578	1947.300048828125	147.89999389648438	7.	36.24	56.72	0.04
21.450000762939453	201.39999389648438	1961.199951171875	148.10000610351562	4.08	39.36	56.52	0.04
19.450000762939453	203.	1767.699951171875	148.39999389648438	4.48	39.76	55.72	0.04
18.850000381469727	205.39999389648438	1419.0999755859375	149.10000610351562	7.16	22.44	70.36	0.04
17.450000762939453	211.10000610351562	1146.5999755859375	149.89999389648438	4.68	24.64	70.68	0.
15.449999809265137	216.8000030517578	1050.800048828125	151.1999969482422	0.44	10.36	89.2	0.
19.549999237060547	226.39999389648438	891.5999755859375	153.5	0.44	23.36	76.16	0.04
21.649999618530273	234.89999389648438	727.4000244140625	156.	0.04	22.12	77.8	0.04
21.75	246.89999389648438	624.9000244140625	158.8000030517578	0.	22.72	77.16	0.12
22.75	260.29998779296875	553.2999877929688	161.8000030517578	0.04	10.64	89.04	0.28
23.450000762939453	274.3999938964844	474.29998779296875	163.3000030517578	0.04	11.52	88.2	0.24
24.450000762939453	289.79998779296875	383.29998779296875	162.89999389648438	0.16	36.4	63.4	0.04
25.049999237060547	303.3999938964844	307.70001220703125	161.60000610351562	0.	9.68	89.16	1.16
25.450000762939453	318.6000061035156	260.20001220703125	160.1999969482422	0.	8.040000000000001	91.32000000000001	0.64
25.649999618530273	326.79998779296875	232.1999969482422	158.6999969482422	0.	1.4000000000000001	91.64	6.96
25.649999618530273	331.20001220703125	219.60000610351562	157.60000610351562	0.08	3.6	88.96000000000001	7.36
25.549999237060547	335.20001220703125	222.6999969482422	156.5	0.12	5.48	85.16	9.24
25.450000762939453	336.1000061035156	226.8000030517578	155.6999969482422	0.36	9.68	84.52	5.44
25.450000762939453	338.29998779296875	235.6999969482422	155.10000610351562	0.04	6.24	85.2	8.52
25.25	337.29998779296875	255.1999969482422	154.5	0.6	5.12	84.	10.28
24.75	336.3999938964844	284.20001220703125	153.8000030517578	0.	7.28	92.16	0.56
25.25	339.79998779296875	287.6000061035156	152.5	0.	3.36	95.92	0.72
25.75	343.70001220703125	270.8999938964844	151.3000030517578	0.	0.28	98.88	0.84
25.950000762939453	344.6000061035156	261.20001220703125	150.5	0.	0.	95.36	4.64
26.149999618530273	345.1000061035156	255.89999389648438	149.39999389648438	0.	0.	85.92	14.08
26.350000381469727	349.70001220703125	248.60000610351562	148.39999389648438	0.	0.	98.32000000000001	1.68
26.25	347.5	245.1999969482422	147.60000610351562	0.	0.	99.76	0.24
26.450000762939453	349.70001220703125	244.8000030517578	146.60000610351562	0.	0.	99.4	0.6
26.549999237060547	350.3999938964844	239.10000610351562	145.8000030517578	0.04	0.08	99.4	0.48
26.549999237060547	349.1000061035156	235.60000610351562	145.3000030517578	0.	0.04	99.36	0.6
26.649999618530273	349.6000061035156	231.1999969482422	144.60000610351562	0.16	1.52	98.04	0.28
26.75	349.6000061035156	227.3000030517578	144.1999969482422	0.68	3.16	96.16	0.
26.75	346.70001220703125	226.10000610351562	143.6999969482422	4.48	2.7600000000000002	92.2	0.56
26.75	349.6000061035156	226.60000610351562	143.10000610351562	0.	0.08	99.8	0.12
26.850000381469727	347.79998779296875	227.1999969482422	142.39999389648438	0.	0.04	99.88	0.08
26.850000381469727	347.5	227.3000030517578	141.89999389648438	0.	0.04	99.92	0.04
26.850000381469727	345.79998779296875	230.5	141.5	0.	0.	99.76	0.24
26.850000381469727	345.3999938964844	233.10000610351562	140.89999389648438	0.	0.	98.72	1.28
26.850000381469727	345.	236.3000030517578	140.5	0.	0.	99.8	0.2
26.75	342.8999938964844	245.3000030517578	140.1999969482422	0.	0.	98.84	1.16
26.75	342.70001220703125	251.6999969482422	139.60000610351562	0.	0.	99.48	0.52
26.850000381469727	343.29998779296875	253.10000610351562	138.8000030517578	0.	0.	99.32000000000001	0.68
26.850000381469727	345.1000061035156	249.39999389648438	138.	0.	0.08	99.52	0.4
26.850000381469727	340.79998779296875	246.60000610351562	137.39999389648438	0.	0.	85.08	14.92
26.850000381469727	341.79998779296875	248.	137.	0.	0.	97.96000000000001	2.04
26.850000381469727	342.29998779296875	249.1999969482422	136.6999969482422	0.	0.	96.52	3.48
26.850000381469727	342.29998779296875	249.39999389648438	136.3000030517578	0.	0.	98.04	1.96
26.950000762939453	342.20001220703125	247.5	135.89999389648438	0.	0.	100.	0.
26.950000762939453	342.3999938964844	245.89999389648438	135.5	0.	0.	100.	0.
26.950000762939453	342.29998779296875	246.1999969482422	135.10000610351562	0.	0.	100.	0.
26.950000762939453	342.	248.1999969482422	134.89999389648438	0.	0.	100.	0.
26.950000762939453	341.5	250.6999969482422	134.5	0.	0.	100.	0.
26.950000762939453	342.	251.89999389648438	134.1999969482422	0.	0.04	99.96000000000001	0.
26.950000762939453	340.6000061035156	252.3000030517578	134.	0.	0.	100.	0.
26.950000762939453	343.79998779296875	251.3000030517578	133.8000030517578	0.	0.	100.	0.
27.049999237060547	343.1000061035156	248.6999969482422	133.6999969482422	0.	0.	100.	0.
27.049999237060547	343.1000061035156	246.8000030517578	133.8000030517578	0.	0.	100.	0.
27.149999618530273	344.70001220703125	244.	133.89999389648438	0.	0.16	99.84	0.
27.149999618530273	346.20001220703125	241.39999389648438	134.10000610351562	0.	0.	99.92	0.08
27.049999237060547	342.29998779296875	244.89999389648438	134.5	0.	0.24	99.76	0.
26.950000762939453	342.29998779296875	252.1999969482422	134.6999969482422	0.	0.	99.92	0.08
26.950000762939453	342.29998779296875	255.6999969482422	134.6999969482422	0.	0.	100.	0.
27.049999237060547	342.70001220703125	253.10000610351562	134.60000610351562	0.	0.	100.	0.
27.149999618530273	342.5	245.	134.5	0.	0.	100.	0.
27.25	344.20001220703125	241.3000030517578	134.39999389648438	0.	0.04	99.92	0.04
27.350000381469727	345.20001220703125	242.	134.39999389648438	0.	0.2	99.72	0.08
27.350000381469727	343.3999938964844	243.3000030517578	134.39999389648438	0.	0.04	99.96000000000001	0.
27.450000762939453	345.	243.5	134.39999389648438	0.	0.	99.96000000000001	0.04
28.950000762939453	302.70001220703125	378.6000061035156	151.6999969482422	0.	0.	100.	0.
28.850000381469727	301.5	381.3999938964844	151.8000030517578	0.	0.	100.	0.
28.850000381469727	299.3999938964844	385.79998779296875	151.8000030517578	0.12	2.68	97.2	0.
28.850000381469727	299.1000061035156	382.	151.6999969482422	0.24	5.5200000000000005	94.24	0.
28.850000381469727	299.20001220703125	377.79998779296875	151.60000610351562	0.	2.2800000000000002	97.72	0.
28.850000381469727	298.	376.1000061035156	151.6999969482422	0.	0.76	99.24000000000001	0.
28.850000381469727	296.70001220703125	375.20001220703125	151.60000610351562	0.36	3.92	95.68	0.04
28.850000381469727	297.3999938964844	374.3999938964844	151.60000610351562	0.	1.52	98.16	0.32
28.850000381469727	296.5	375.1000061035156	151.5	0.	0.08	99.84	0.08
28.850000381469727	296.8999938964844	375.8999938964844	151.39999389648438	0.	0.08	99.92	0.
28.850000381469727	295.70001220703125	378.	151.10000610351562	0.	0.16	99.84	0.
28.850000381469727	294.8999938964844	381.6000061035156	150.89999389648438	0.	0.6	99.4	0.
28.850000381469727	293.5	386.70001220703125	150.60000610351562	0.	0.68	99.32000000000001	0.
28.850000381469727	293.1000061035156	392.29998779296875	150.3000030517578	0.04	0.72	99.16	0.08
28.850000381469727	292.3999938964844	397.	150.	0.24	4.92	94.84	0.
28.850000381469727	291.6000061035156	399.29998779296875	149.8000030517578	1.96	16.	81.92	0.12
28.850000381469727	290.6000061035156	402.6000061035156	149.60000610351562	1.2	19.400000000000002	77.92	1.48
28.850000381469727	290.3999938964844	406.29998779296875	149.5	5.48	21.	73.08	0.44
28.850000381469727	290.6000061035156	409.6000061035156	149.5	3.2	13.040000000000001	83.76	0.
28.850000381469727	288.79998779296875	412.6000061035156	149.5	2.08	12.280000000000001	85.64	0.
28.850000381469727	285.6000061035156	418.3999938964844	149.60000610351562	0.	0.12	99.88	0.
28.850000381469727	284.6000061035156	426.	149.6999969482422	0.	0.	100.	0.
28.850000381469727	285.20001220703125	427.3999938964844	149.8000030517578	0.	0.2	99.8	0.
28.950000762939453	285.1000061035156	422.1000061035156	150.	0.	0.6	99.4	0.
28.850000381469727	284.70001220703125	425.	150.1999969482422	0.	0.	100.	0.
28.850000381469727	284.20001220703125	430.8999938964844	150.5	0.	0.	100.	0.
28.75	282.8999938964844	435.	150.6999969482422	0.	0.	100.	0.
28.850000381469727	280.8999938964844	433.20001220703125	151.	0.	0.	100.	0.
28.850000381469727	282.20001220703125	429.79998779296875	151.10000610351562	0.	0.	100.	0.
28.850000381469727	283.1000061035156	426.	151.39999389648438	0.68	11.24	88.08	0.
28.850000381469727	284.20001220703125	427.	151.60000610351562	3.2	15.4	81.36	0.04
28.850000381469727	283.1000061035156	426.5	151.6999969482422	4.8	17.32	74.76	3.12
28.850000381469727	281.79998779296875	431.6000061035156	151.8000030517578	0.36	26.32	73.32000000000001	0.
28.850000381469727	281.3999938964844	434.29998779296875	151.8000030517578	0.12	11.28	87.68	0.92
28.75	280.	434.8999938964844	151.8000030517578	0.	20.72	75.72	3.56
28.850000381469727	281.29998779296875	430.20001220703125	151.8000030517578	0.04	33.160000000000004	66.52	0.28
28.850000381469727	280.70001220703125	419.6000061035156	151.6999969482422	0.08	49.52	50.36	0.04
28.850000381469727	281.	420.	151.8000030517578	0.12	19.76	80.08	0.04
28.850000381469727	279.79998779296875	429.29998779296875	151.89999389648438	0.32	27.400000000000002	70.52	1.76
28.850000381469727	279.79998779296875	433.29998779296875	152.	0.16	10.120000000000001	88.16	1.56
28.850000381469727	280.	434.70001220703125	151.89999389648438	0.	7.88	92.04	0.08
28.75	277.6000061035156	442.	152.	0.	0.32	98.84	0.84
28.649999618530273	276.20001220703125	448.29998779296875	151.89999389648438	0.	0.52	99.32000000000001	0.16
28.649999618530273	275.79998779296875	450.70001220703125	151.89999389648438	0.	5.48	93.12	1.4000000000000001
28.649999618530273	275.70001220703125	451.	151.89999389648438	0.	10.040000000000001	89.92	0.04
28.549999237060547	275.20001220703125	448.1000061035156	151.8000030517578	0.	2.92	96.72	0.36
28.649999618530273	277.1000061035156	440.20001220703125	151.8000030517578	0.24	12.52	87.24	0.
28.649999618530273	276.70001220703125	440.29998779296875	152.	0.36	21.64	77.92	0.08
28.649999618530273	274.5	445.6000061035156	152.1999969482422	1.12	18.56	78.88	1.44
28.649999618530273	274.79998779296875	447.79998779296875	152.39999389648438	0.68	15.24	84.04	0.04
28.549999237060547	274.5	451.20001220703125	152.5	0.	9.36	90.52	0.12
28.450000762939453	270.8999938964844	459.70001220703125	152.5	0.	13.16	86.52	0.32
28.450000762939453	271.5	454.5	152.39999389648438	0.	3.96	96.04	0.
28.549999237060547	270.8999938964844	441.8999938964844	152.39999389648438	0.44	8.120000000000001	91.44	0.
28.549999237060547	268.79998779296875	433.6000061035156	152.39999389648438	7.04	33.24	59.	0.72
28.549999237060547	268.3999938964844	434.70001220703125	152.5	0.28	27.28	72.4	0.04
28.549999237060547	267.	441.6000061035156	152.5	3.2800000000000002	59.52	37.2	0.
28.549999237060547	265.79998779296875	442.6000061035156	152.5	0.52	24.6	74.88	0.
28.549999237060547	265.	454.3999938964844	152.5	0.	4.44	95.56	0.
28.549999237060547	262.20001220703125	464.79998779296875	152.5	0.04	16.36	83.56	0.04
28.549999237060547	263.1000061035156	467.3999938964844	152.5	0.04	5.96	93.84	0.16
28.549999237060547	261.20001220703125	467.70001220703125	152.5	0.04	4.84	95.12	0.
28.450000762939453	260.79998779296875	475.6000061035156	152.5	0.	2.64	97.36	0.
28.350000381469727	260.3999938964844	496.5	152.5	0.6	9.44	89.96000000000001	0.
28.25	259.6000061035156	509.6000061035156	152.5	0.08	2.24	97.68	0.
28.25	258.29998779296875	506.29998779296875	152.60000610351562	0.28	6.88	92.84	0.
28.049999237060547	257.29998779296875	513.2999877929688	152.6999969482422	0.12	10.48	89.4	0.
27.850000381469727	254.1999969482422	529.7000122070312	152.89999389648438	0.08	10.08	89.84	0.
27.850000381469727	255.3000030517578	530.9000244140625	153.	0.04	4.84	95.12	0.
27.850000381469727	255.10000610351562	528.9000244140625	153.	0.04	3.24	96.68	0.04
27.850000381469727	254.5	519.7999877929688	153.10000610351562	0.04	3.04	96.88	0.04
27.75	251.39999389648438	518.2999877929688	153.10000610351562	0.	1.24	98.72	0.04
27.549999237060547	248.8000030517578	531.5999755859375	153.10000610351562	0.	1.32	98.52	0.16
27.549999237060547	249.60000610351562	536.5	152.89999389648438	0.	1.48	98.2	0.32
27.549999237060547	250.	524.	152.8000030517578	0.	0.72	99.2	0.08
27.75	251.60000610351562	503.5	152.6999969482422	0.04	1.6	98.36	0.
27.850000381469727	253.8000030517578	482.79998779296875	152.60000610351562	5.	32.92	62.08	0.
27.850000381469727	251.60000610351562	477.79998779296875	152.60000610351562	1.76	10.8	87.44	0.
27.850000381469727	251.60000610351562	484.20001220703125	152.60000610351562	0.24	5.28	94.48	0.
27.649999618530273	252.	493.20001220703125	152.60000610351562	0.	0.84	99.16	0.
27.649999618530273	249.3000030517578	501.20001220703125	152.5	0.	2.52	97.44	0.04
27.649999618530273	249.10000610351562	505.79998779296875	152.39999389648438	0.08	4.12	95.8	0.
27.649999618530273	248.89999389648438	505.70001220703125	152.1999969482422	0.	5.5600000000000005	94.4	0.04
27.450000762939453	249.5	513.9000244140625	152.10000610351562	0.	3.2800000000000002	96.52	0.2
27.350000381469727	246.60000610351562	524.7000122070312	151.8000030517578	0.	2.64	97.36	0.
27.450000762939453	249.5	514.2999877929688	151.5	0.44	1.72	95.48	2.36
27.350000381469727	248.10000610351562	512.5999755859375	151.39999389648438	0.2	5.44	94.28	0.08
27.25	249.	515.2000122070312	151.3000030517578	0.16	5.44	94.36	0.04
27.049999237060547	247.39999389648438	518.9000244140625	151.1999969482422	0.	4.72	94.88	0.4
26.850000381469727	245.1999969482422	530.5999755859375	151.10000610351562	0.	19.8	79.52	0.68
26.149999618530273	236.60000610351562	559.5999755859375	151.	0.	43.160000000000004	56.76	0.08
26.350000381469727	240.5	579.5999755859375	150.39999389648438	0.04	5.92	93.88	0.16
26.549999237060547	242.39999389648438	553.4000244140625	149.89999389648438	0.	0.16	99.84	0.
26.649999618530273	246.8000030517578	517.5999755859375	149.6999969482422	0.08	7.16	85.32000000000001	7.44
26.649999618530273	243.8000030517578	518.7000122070312	149.6999969482422	0.64	11.4	77.68	10.28
26.350000381469727	242.60000610351562	542.5	149.60000610351562	0.	38.36	61.64	0.
26.25	241.8000030517578	560.0999755859375	149.5	0.04	18.92	80.84	0.2
26.149999618530273	241.3000030517578	557.9000244140625	149.5	0.28	27.12	72.16	0.44
26.049999237060547	244.10000610351562	569.9000244140625	149.5	0.4	35.	64.48	0.12
25.649999618530273	238.8000030517578	588.4000244140625	149.1999969482422	0.2	38.160000000000004	61.56	0.08
25.450000762939453	238.3000030517578	613.	148.60000610351562	0.04	7.16	92.56	0.24
25.350000381469727	237.6999969482422	610.5999755859375	148.1999969482422	0.24	27.84	71.88	0.04
25.350000381469727	241.60000610351562	595.7999877929688	147.8000030517578	0.16	23.44	76.16	0.24
25.350000381469727	238.5	582.7999877929688	147.6999969482422	0.	11.84	88.12	0.04
25.450000762939453	243.5	575.	147.8000030517578	0.	14.36	85.56	0.08
25.25	240.6999969482422	578.9000244140625	147.89999389648438	0.	6.32	93.68	0.
25.25	240.10000610351562	586.5	147.8000030517578	0.	8.8	91.2	0.
25.149999618530273	239.8000030517578	586.5999755859375	147.8000030517578	0.	9.88	90.08	0.04
25.149999618530273	236.89999389648438	588.2000122070312	147.8000030517578	0.12	23.28	76.60000000000001	0.
25.350000381469727	238.	587.7000122070312	147.89999389648438	0.16	44.64	55.2	0.
25.649999618530273	240.60000610351562	555.	148.10000610351562	0.16	34.24	65.24	0.36
25.950000762939453	245.	500.20001220703125	148.60000610351562	0.	18.32	81.32000000000001	0.36
26.049999237060547	242.89999389648438	492.20001220703125	149.1999969482422	0.	17.44	82.44	0.12
26.149999618530273	242.60000610351562	498.3999938964844	149.5	0.	26.16	73.72	0.12
26.25	243.39999389648438	487.5	149.60000610351562	0.	12.32	86.24	1.44
26.350000381469727	244.1999969482422	478.5	149.5	0.	17.96	78.76	3.2800000000000002
26.149999618530273	243.60000610351562	490.8999938964844	149.3000030517578	2.	11.96	85.68	0.36
26.25	244.3000030517578	499.8999938964844	149.	0.	5.08	94.56	0.36
26.25	245.5	501.	148.60000610351562	0.6	2.8000000000000003	80.44	16.16
26.149999618530273	245.60000610351562	509.70001220703125	148.39999389648438	0.36	0.4	97.32000000000001	1.92
25.950000762939453	243.1999969482422	528.7000122070312	148.3000030517578	0.	16.4	83.24	0.36
25.850000381469727	242.3000030517578	543.7000122070312	148.10000610351562	0.08	37.	62.6	0.32
25.649999618530273	242.39999389648438	556.5	148.	0.6	30.240000000000002	68.32000000000001	0.84
25.450000762939453	240.10000610351562	562.4000244140625	147.8000030517578	0.04	47.12	52.76	0.08
25.450000762939453	240.89999389648438	551.4000244140625	147.8000030517578	0.08	17.96	80.76	1.2
25.350000381469727	237.89999389648438	551.	147.89999389648438	0.44	18.36	78.2	3.
24.850000381469727	232.89999389648438	558.7999877929688	148.	0.32	23.88	74.48	1.32
25.149999618530273	231.8000030517578	556.9000244140625	148.10000610351562	0.2	28.560000000000002	70.44	0.8
24.149999618530273	223.89999389648438	591.7999877929688	148.	0.32	47.84	51.84	0.
23.75	220.10000610351562	611.2999877929688	147.6999969482422	0.32	73.12	26.52	0.04
25.049999237060547	227.1999969482422	551.9000244140625	148.10000610351562	0.	2.56	97.08	0.36
25.25	227.89999389648438	504.3999938964844	149.3000030517578	1.8800000000000001	3.24	93.84	1.04
25.25	228.10000610351562	502.20001220703125	150.1999969482422	0.04	4.4	94.84	0.72
25.25	226.1999969482422	494.8999938964844	150.8000030517578	0.	8.96	89.72	1.32
25.350000381469727	226.8000030517578	478.6000061035156	151.39999389648438	0.68	2.12	83.	14.200000000000001
25.25	226.1999969482422	478.8999938964844	152.10000610351562	0.64	1.28	91.36	6.72
25.25	225.3000030517578	498.79998779296875	152.60000610351562	0.	1.56	92.8	5.64
25.149999618530273	223.89999389648438	528.5999755859375	152.6999969482422	0.56	1.68	92.8	4.96
25.049999237060547	224.	565.5	152.5	0.28	1.6	91.08	7.04
24.950000762939453	220.6999969482422	621.4000244140625	152.	0.08	1.2	95.16	3.56
24.75	218.39999389648438	685.5999755859375	151.39999389648438	0.	3.8000000000000003	95.32000000000001	0.88
24.649999618530273	217.6999969482422	747.7000122070312	150.6999969482422	0.	3.84	91.60000000000001	4.5600000000000005
24.450000762939453	215.60000610351562	836.2000122070312	150.	0.	2.72	96.2	1.08
24.25	213.5	979.	149.5	0.08	13.72	85.56	0.64
23.950000762939453	211.60000610351562	1160.5999755859375	149.10000610351562	0.24	27.	72.48	0.28
23.649999618530273	208.89999389648438	1337.199951171875	148.6999969482422	2.96	39.84	57.2	0.
23.049999237060547	206.	1556.800048828125	148.39999389648438	22.6	63.88	13.52	0.
22.049999237060547	202.3000030517578	1812.699951171875	148.	19.48	40.96	39.52	0.04
20.649999618530273	200.3000030517578	2018.800048828125	147.8000030517578	48.6	25.240000000000002	26.16	0.
19.649999618530273	198.6999969482422	2044.199951171875	147.3000030517578	3.12	28.12	68.72	0.04
16.649999618530273	202.5	1795.199951171875	147.3000030517578	1.04	10.68	88.28	0.
14.050000190734863	205.89999389648438	1449.4000244140625	148.89999389648438	0.16	5.08	94.72	0.04
13.25	211.1999969482422	1248.199951171875	150.6999969482422	0.48	6.76	92.72	0.04
16.450000762939453	216.3000030517578	1098.	151.60000610351562	4.24	15.24	80.32000000000001	0.2
20.950000762939453	222.1999969482422	898.4000244140625	153.89999389648438	5.6000000000000005	38.72	55.6	0.08
21.75	232.10000610351562	722.5999755859375	155.89999389648438	0.76	37.72	61.44	0.08
22.950000762939453	243.6999969482422	600.4000244140625	158.60000610351562	0.16	30.68	69.16	0.
23.450000762939453	257.20001220703125	521.5999755859375	161.1999969482422	0.12	29.8	69.48	0.6
22.950000762939453	268.6000061035156	464.20001220703125	162.6999969482422	0.12	30.36	69.4	0.12
23.850000381469727	285.3999938964844	403.8999938964844	163.	0.12	68.64	31.240000000000002	0.
24.950000762939453	302.29998779296875	321.20001220703125	161.3000030517578	0.04	13.56	85.68	0.72
25.649999618530273	317.70001220703125	264.6000061035156	159.39999389648438	0.	6.5600000000000005	89.76	3.68
25.75	325.29998779296875	234.6999969482422	157.89999389648438	0.04	6.48	87.8	5.68
25.75	331.70001220703125	220.1999969482422	156.5	0.04	3.52	84.76	11.68
25.75	335.79998779296875	220.3000030517578	155.1999969482422	0.04	1.32	91.64	7.
25.649999618530273	334.20001220703125	224.8000030517578	154.3000030517578	0.	5.4	81.36	13.24
25.649999618530273	337.6000061035156	230.6999969482422	153.8000030517578	0.28	5.92	85.48	8.32
25.450000762939453	336.1000061035156	245.	153.3000030517578	0.04	5.6000000000000005	91.48	2.88
25.649999618530273	338.29998779296875	269.79998779296875	152.39999389648438	0.96	2.96	95.96000000000001	0.12
25.75	339.70001220703125	272.20001220703125	151.3000030517578	0.	0.16	99.64	0.2
25.850000381469727	343.20001220703125	266.1000061035156	150.3000030517578	0.	0.16	98.28	1.56
26.049999237060547	344.	263.1000061035156	149.1999969482422	0.	0.24	96.16	3.6
26.25	344.3999938964844	258.70001220703125	148.1999969482422	0.	0.12	91.96000000000001	7.92
26.25	344.6000061035156	253.89999389648438	147.10000610351562	0.	0.	96.64	3.36
26.350000381469727	345.1000061035156	250.	146.1999969482422	0.	0.	99.56	0.44
26.450000762939453	345.70001220703125	247.	145.39999389648438	0.	0.04	98.68	1.28
26.450000762939453	344.6000061035156	244.89999389648438	144.6999969482422	0.	0.6	98.28	1.12
26.450000762939453	345.6000061035156	244.39999389648438	144.1999969482422	0.	0.16	99.56	0.28
26.649999618530273	346.79998779296875	236.5	143.60000610351562	0.	0.6	99.36	0.04
26.75	346.29998779296875	230.60000610351562	143.	0.28	8.120000000000001	91.56	0.04
26.75	345.79998779296875	228.89999389648438	142.6999969482422	0.04	2.04	97.88	0.04
26.850000381469727	346.3999938964844	228.89999389648438	142.1999969482422	0.2	2.7600000000000002	97.04	0.
26.850000381469727	345.	229.60000610351562	141.5	0.28	4.6000000000000005	95.12	0.
26.75	342.	232.8000030517578	140.89999389648438	0.08	1.44	98.48	0.
26.850000381469727	343.1000061035156	235.39999389648438	140.39999389648438	0.	0.	100.	0.
26.950000762939453	344.6000061035156	234.8000030517578	139.8000030517578	0.	0.	99.92	0.08
26.850000381469727	342.29998779296875	240.89999389648438	139.5	0.	0.	99.92	0.08
26.850000381469727	341.	251.	139.	0.	0.	99.96000000000001	0.04
26.850000381469727	340.79998779296875	255.60000610351562	138.39999389648438	0.	0.	99.60000000000001	0.4
26.75	337.5	256.70001220703125	137.60000610351562	0.	0.	100.	0.
26.850000381469727	341.20001220703125	253.89999389648438	137.	0.	0.	99.72	0.28
26.850000381469727	337.5	253.1999969482422	136.39999389648438	0.	0.	100.	0.
26.850000381469727	338.1000061035156	253.39999389648438	136.10000610351562	0.	0.	99.96000000000001	0.04
26.850000381469727	337.70001220703125	254.	135.60000610351562	0.	0.	97.2	2.8000000000000003
26.950000762939453	339.8999938964844	253.	135.	0.	0.	95.96000000000001	4.04
26.950000762939453	339.29998779296875	249.89999389648438	134.8000030517578	0.	0.	100.	0.
27.049999237060547	340.	248.3000030517578	134.39999389648438	0.	0.	100.	0.
26.950000762939453	338.20001220703125	249.6999969482422	134.10000610351562	0.	0.	100.	0.
26.950000762939453	336.6000061035156	253.	133.8000030517578	0.	0.	100.	0.
26.950000762939453	337.20001220703125	255.60000610351562	133.39999389648438	0.	0.	100.	0.
26.950000762939453	337.3999938964844	257.3999938964844	133.10000610351562	0.	0.	100.	0.
27.049999237060547	339.	258.20001220703125	132.89999389648438	0.	0.12	99.88	0.
27.049999237060547	339.70001220703125	256.6000061035156	132.89999389648438	0.	0.08	99.92	0.
27.049999237060547	341.20001220703125	255.8000030517578	132.89999389648438	0.	0.04	99.96000000000001	0.
27.149999618530273	339.	254.8000030517578	133.	0.	0.08	99.92	0.
27.149999618530273	340.5	250.1999969482422	133.10000610351562	0.	0.2	99.8	0.
27.149999618530273	340.5	248.60000610351562	133.39999389648438	0.	0.56	99.44	0.
27.049999237060547	339.6000061035156	255.	133.60000610351562	0.	0.	100.	0.
26.950000762939453	336.79998779296875	260.	133.8000030517578	0.	0.	100.	0.
27.049999237060547	337.5	259.	133.60000610351562	0.	0.	100.	0.
27.149999618530273	340.5	252.8000030517578	133.5	0.	0.08	99.92	0.
27.25	340.6000061035156	246.60000610351562	133.5	0.	0.	99.88	0.12
27.350000381469727	341.3999938964844	246.89999389648438	133.5	0.	0.	99.96000000000001	0.04
27.350000381469727	341.3999938964844	246.89999389648438	133.5	0.	0.	99.96000000000001	0.04
27.350000381469727	340.	247.89999389648438	133.5	0.	0.	100.	0.
27.450000762939453	339.5	248.6999969482422	133.60000610351562	0.	0.	100.	0.
28.950000762939453	299.6000061035156	387.8999938964844	150.89999389648438	0.	0.	100.	0.
28.850000381469727	299.20001220703125	391.5	150.89999389648438	0.	0.	100.	0.
28.850000381469727	297.1000061035156	396.70001220703125	150.89999389648438	0.16	3.44	96.4	0.
28.850000381469727	296.70001220703125	392.3999938964844	150.89999389648438	0.52	6.48	93.	0.
28.850000381469727	295.79998779296875	389.	150.8000030517578	0.08	2.08	97.8	0.04
28.850000381469727	296.5	387.1000061035156	150.8000030517578	0.48	5.5600000000000005	93.92	0.04
28.850000381469727	296.5	384.70001220703125	150.8000030517578	0.2	2.8000000000000003	96.8	0.2
28.850000381469727	295.79998779296875	383.3999938964844	150.6999969482422	0.08	0.6	98.8	0.52
28.850000381469727	295.79998779296875	383.3999938964844	150.6999969482422	0.12	0.64	98.88	0.36
28.850000381469727	293.3999938964844	384.20001220703125	150.5	0.48	1.68	97.68	0.16
28.850000381469727	293.6000061035156	386.79998779296875	150.3000030517578	0.16	3.48	96.36	0.
28.850000381469727	292.8999938964844	390.5	150.1999969482422	0.32	3.12	96.56	0.
28.850000381469727	292.	395.	149.8000030517578	0.24	1.08	98.68	0.
28.850000381469727	290.6000061035156	399.8999938964844	149.5	0.	1.84	98.16	0.
28.850000381469727	290.6000061035156	404.3999938964844	149.3000030517578	0.08	4.32	95.56	0.04
28.850000381469727	290.70001220703125	408.1000061035156	149.1999969482422	0.84	37.6	61.56	0.
28.850000381469727	290.6000061035156	412.3999938964844	148.89999389648438	2.08	53.24	44.68	0.
28.850000381469727	289.5	415.5	148.89999389648438	5.48	37.12	56.92	0.48
28.850000381469727	288.1000061035156	418.20001220703125	148.8000030517578	25.36	38.92	35.480000000000004	0.24
28.850000381469727	288.6000061035156	420.3999938964844	148.8000030517578	7.32	37.44	55.24	0.
28.850000381469727	288.29998779296875	424.3999938964844	148.89999389648438	2.92	21.48	75.60000000000001	0.
28.850000381469727	285.20001220703125	430.29998779296875	149.	0.52	7.36	92.12	0.
28.850000381469727	284.1000061035156	431.6000061035156	149.1999969482422	0.12	2.8000000000000003	97.08	0.
28.850000381469727	283.29998779296875	428.6000061035156	149.39999389648438	0.	0.6	99.4	0.
28.850000381469727	281.8999938964844	432.6000061035156	149.60000610351562	0.	0.	100.	0.
28.850000381469727	282.20001220703125	438.6000061035156	149.8000030517578	0.	0.	100.	0.
28.850000381469727	281.20001220703125	440.3999938964844	150.10000610351562	0.	0.	100.	0.
28.850000381469727	282.70001220703125	436.1000061035156	150.39999389648438	0.44	3.24	96.32000000000001	0.
28.850000381469727	281.8999938964844	431.6000061035156	150.5	2.36	19.44	78.16	0.04
28.850000381469727	281.8999938964844	428.6000061035156	150.8000030517578	3.64	19.76	75.4	1.2
28.850000381469727	280.8999938964844	428.70001220703125	151.	1.32	12.44	84.8	1.44
28.850000381469727	281.	434.1000061035156	151.10000610351562	0.04	10.44	89.52	0.
28.649999618530273	279.29998779296875	450.	151.3000030517578	0.12	2.64	96.8	0.44
28.649999618530273	279.6000061035156	460.3999938964844	151.1999969482422	0.	1.68	98.	0.32
28.75	280.20001220703125	450.3999938964844	151.10000610351562	0.	20.28	76.92	2.8000000000000003
28.850000381469727	279.5	433.6000061035156	151.	0.	61.92	37.2	0.88
28.850000381469727	281.20001220703125	427.1000061035156	151.10000610351562	0.	58.44	41.36	0.2
28.850000381469727	280.3999938964844	428.5	151.1999969482422	0.	3.2800000000000002	96.60000000000001	0.12
28.75	277.5	440.8999938964844	151.3000030517578	0.	1.72	97.52	0.76
28.75	277.5	449.79998779296875	151.39999389648438	0.	13.200000000000001	86.36	0.44
28.75	277.5	442.3999938964844	151.3000030517578	0.	0.92	98.96000000000001	0.12
28.75	277.8999938964844	442.29998779296875	151.39999389648438	0.	0.32	98.92	0.76
28.75	274.70001220703125	451.6000061035156	151.39999389648438	0.	0.72	99.2	0.08
28.649999618530273	273.8999938964844	460.79998779296875	151.39999389648438	0.	13.4	85.8	0.8
28.649999618530273	274.20001220703125	460.8999938964844	151.39999389648438	0.	31.080000000000002	68.92	0.
28.649999618530273	276.70001220703125	448.8999938964844	151.3000030517578	0.04	22.52	77.44	0.
28.649999618530273	275.70001220703125	442.70001220703125	151.3000030517578	0.04	19.2	80.72	0.04
28.649999618530273	273.70001220703125	450.6000061035156	151.5	0.	22.080000000000002	77.92	0.
28.549999237060547	272.3999938964844	462.29998779296875	151.6999969482422	0.	15.08	83.84	1.08
28.549999237060547	273.29998779296875	461.5	151.6999969482422	0.28	9.44	89.36	0.92
28.450000762939453	271.20001220703125	453.20001220703125	151.6999969482422	0.04	7.2	92.76	0.
28.350000381469727	270.6000061035156	457.3999938964844	151.6999969482422	0.	7.12	92.84	0.04
28.450000762939453	269.3999938964844	453.	151.6999969482422	0.	3.92	96.08	0.
28.450000762939453	268.70001220703125	443.79998779296875	151.6999969482422	0.4	3.8000000000000003	95.8	0.
28.450000762939453	268.6000061035156	437.79998779296875	151.8000030517578	2.44	13.76	82.52	1.28
28.450000762939453	267.20001220703125	441.20001220703125	151.89999389648438	0.28	27.32	72.36	0.04
28.549999237060547	266.8999938964844	449.3999938964844	151.89999389648438	2.16	67.16	30.64	0.04
28.549999237060547	266.1000061035156	446.1000061035156	151.89999389648438	1.8800000000000001	47.2	50.92	0.
28.549999237060547	265.79998779296875	450.20001220703125	151.89999389648438	0.4	6.04	93.56	0.
28.549999237060547	261.5	464.29998779296875	151.89999389648438	0.32	23.96	75.72	0.
28.450000762939453	262.3999938964844	476.1000061035156	151.8000030517578	0.	15.6	84.28	0.12
28.450000762939453	261.3999938964844	483.70001220703125	151.89999389648438	0.04	8.64	91.32000000000001	0.
28.350000381469727	259.79998779296875	490.8999938964844	152.	0.	2.72	97.28	0.
28.350000381469727	261.29998779296875	493.	151.89999389648438	0.36	3.6	96.04	0.
28.350000381469727	259.5	495.6000061035156	151.89999389648438	0.24	2.32	97.4	0.04
28.25	261.3999938964844	498.8999938964844	151.89999389648438	1.32	11.76	86.92	0.
28.149999618530273	258.1000061035156	501.8999938964844	152.10000610351562	1.84	9.32	88.84	0.
28.149999618530273	257.70001220703125	509.5	152.1999969482422	0.56	5.6000000000000005	93.84	0.
28.049999237060547	256.8999938964844	509.70001220703125	152.39999389648438	0.08	2.84	97.04	0.04
27.950000762939453	256.5	509.6000061035156	152.39999389648438	0.12	2.12	97.72	0.04
27.950000762939453	254.10000610351562	506.29998779296875	152.39999389648438	0.	2.52	97.4	0.08
27.850000381469727	253.1999969482422	508.29998779296875	152.5	0.	1.6	98.32000000000001	0.08
27.649999618530273	252.10000610351562	519.0999755859375	152.5	0.	1.52	98.48	0.
27.649999618530273	251.10000610351562	521.7000122070312	152.39999389648438	0.	1.76	98.2	0.04
27.549999237060547	250.8000030517578	520.9000244140625	152.39999389648438	0.2	2.48	87.60000000000001	9.72
27.649999618530273	250.5	515.7999877929688	152.1999969482422	0.	1.12	94.36	4.5200000000000005
27.649999618530273	250.8000030517578	505.79998779296875	152.1999969482422	0.	0.08	99.88	0.04
27.850000381469727	253.	493.70001220703125	152.10000610351562	7.12	17.88	74.92	0.08
27.649999618530273	252.	494.6000061035156	152.	0.	0.	100.	0.
27.649999618530273	252.	503.6000061035156	152.	0.	0.8	99.12	0.08
27.75	249.39999389648438	504.70001220703125	151.8000030517578	0.	0.84	99.12	0.04
27.649999618530273	251.1999969482422	505.3999938964844	151.6999969482422	0.	2.88	97.	0.12
27.549999237060547	246.60000610351562	513.0999755859375	151.5	0.	3.2	96.8	0.
27.350000381469727	246.89999389648438	525.2999877929688	151.39999389648438	0.	2.92	92.64	4.44
27.450000762939453	248.60000610351562	527.2999877929688	151.10000610351562	0.	2.44	97.48	0.08
27.549999237060547	249.3000030517578	515.5999755859375	150.89999389648438	0.44	0.92	96.72	1.92
27.350000381469727	248.60000610351562	512.4000244140625	150.6999969482422	0.08	1.16	98.60000000000001	0.16
27.25	246.5	515.7999877929688	150.60000610351562	0.	2.88	97.08	0.04
27.149999618530273	247.8000030517578	515.7000122070312	150.5	0.	8.040000000000001	91.96000000000001	0.
27.049999237060547	245.60000610351562	525.2000122070312	150.5	0.04	14.48	85.48	0.
26.350000381469727	236.8000030517578	558.4000244140625	150.39999389648438	0.	36.04	63.96	0.
26.450000762939453	239.1999969482422	582.5999755859375	149.6999969482422	0.	5.16	94.8	0.04
26.649999618530273	243.	555.5	149.1999969482422	0.12	1.12	98.44	0.32
26.75	243.	522.9000244140625	148.89999389648438	0.08	2.32	85.84	11.76
26.549999237060547	241.89999389648438	533.7999877929688	149.	0.	19.52	80.48	0.
26.25	238.60000610351562	562.5	149.	0.	26.16	73.84	0.
26.049999237060547	237.3000030517578	584.2999877929688	148.89999389648438	0.	38.52	59.36	2.12
25.850000381469727	238.39999389648438	594.0999755859375	148.6999969482422	0.08	48.96	50.88	0.08
25.950000762939453	238.89999389648438	611.5999755859375	148.39999389648438	0.2	28.12	71.64	0.04
25.549999237060547	236.60000610351562	611.2999877929688	148.3000030517578	0.44	54.160000000000004	45.28	0.12
25.149999618530273	232.89999389648438	639.7000122070312	147.8000030517578	0.	40.4	59.56	0.04
25.049999237060547	233.6999969482422	654.4000244140625	147.1999969482422	0.	13.96	86.	0.04
25.25	236.1999969482422	638.	147.	0.04	18.84	81.08	0.04
25.350000381469727	239.	622.0999755859375	146.89999389648438	0.04	16.92	83.04	0.
25.350000381469727	239.10000610351562	609.7999877929688	146.89999389648438	0.	13.44	86.56	0.
25.350000381469727	240.10000610351562	600.5999755859375	146.89999389648438	0.	19.04	80.96000000000001	0.
25.450000762939453	239.8000030517578	590.7000122070312	146.89999389648438	0.	29.04	70.96000000000001	0.
25.549999237060547	241.	587.0999755859375	147.	0.	30.04	69.96000000000001	0.
25.549999237060547	239.6999969482422	578.4000244140625	147.	0.	39.44	60.56	0.
25.549999237060547	240.1999969482422	574.2999877929688	147.10000610351562	0.04	56.56	43.4	0.
25.850000381469727	241.60000610351562	562.7000122070312	147.10000610351562	0.	23.68	76.32000000000001	0.
26.149999618530273	243.10000610351562	515.7000122070312	147.60000610351562	0.	12.56	87.16	0.28
26.25	242.39999389648438	493.6000061035156	148.10000610351562	0.	22.2	77.2	0.6
26.25	243.1999969482422	497.70001220703125	148.39999389648438	0.	25.04	74.88	0.08
26.350000381469727	240.60000610351562	497.29998779296875	148.3000030517578	0.	27.36	72.4	0.24
26.350000381469727	242.8000030517578	486.3999938964844	148.1999969482422	0.04	9.72	86.52	3.72
26.25	241.1999969482422	486.79998779296875	147.89999389648438	0.12	0.76	98.68	0.44
26.350000381469727	244.5	496.20001220703125	147.60000610351562	1.76	3.2	90.08	4.96
26.25	243.89999389648438	500.29998779296875	147.1999969482422	0.24	0.16	89.52	10.08
26.149999618530273	241.89999389648438	513.	147.	0.36	0.48	83.56	15.6
26.049999237060547	241.1999969482422	524.4000244140625	146.8000030517578	0.04	3.64	93.64	2.68
25.850000381469727	241.	542.9000244140625	146.89999389648438	0.24	40.36	58.88	0.52
25.350000381469727	236.5	577.5	146.8000030517578	0.04	36.12	63.480000000000004	0.36
25.350000381469727	237.1999969482422	585.5999755859375	146.6999969482422	0.	44.96	55.04	0.
25.350000381469727	237.	576.4000244140625	146.6999969482422	0.	32.6	67.4	0.
24.850000381469727	232.	580.4000244140625	146.89999389648438	0.16	28.12	71.60000000000001	0.12
24.75	231.	594.2000122070312	147.	0.36	29.28	69.60000000000001	0.76
24.450000762939453	226.39999389648438	596.7999877929688	147.1999969482422	1.24	40.76	57.72	0.28
23.75	220.3000030517578	618.	147.	2.08	69.	28.92	0.
24.950000762939453	227.	602.4000244140625	146.89999389648438	0.08	49.2	50.64	0.08
25.25	229.	546.9000244140625	147.5	0.	5.2	94.60000000000001	0.2
25.350000381469727	227.10000610351562	510.8999938964844	148.1999969482422	1.32	6.28	89.88	2.52
25.450000762939453	226.89999389648438	493.20001220703125	148.8000030517578	1.12	2.88	93.44	2.56
25.450000762939453	226.5	484.20001220703125	149.39999389648438	0.12	2.2800000000000002	88.8	8.8
25.350000381469727	226.8000030517578	479.	149.89999389648438	0.08	0.04	95.24	4.64
25.25	225.39999389648438	491.5	150.60000610351562	0.	0.16	98.92	0.92
25.149999618530273	224.1999969482422	515.2000122070312	151.1999969482422	0.08	0.88	95.2	3.84
25.149999618530273	224.39999389648438	535.7999877929688	151.39999389648438	0.04	0.12	94.52	5.32
25.049999237060547	225.3000030517578	569.0999755859375	151.5	0.04	0.88	97.4	1.68
24.850000381469727	221.	618.2999877929688	151.3000030517578	0.04	2.6	94.08	3.2800000000000002
24.75	220.10000610351562	673.7000122070312	150.8000030517578	0.08	1.	95.28	3.64
24.649999618530273	219.60000610351562	733.5	150.1999969482422	0.52	7.12	90.84	1.52
24.450000762939453	219.10000610351562	817.2000122070312	149.6999969482422	0.84	14.52	79.60000000000001	5.04
24.25	216.	969.2999877929688	149.3000030517578	0.2	8.8	85.04	5.96
24.049999237060547	212.8000030517578	1177.199951171875	149.	0.24	7.4	91.84	0.52
23.549999237060547	209.39999389648438	1347.300048828125	148.6999969482422	6.88	10.84	81.92	0.36
22.75	207.10000610351562	1577.0999755859375	148.3000030517578	17.12	40.68	42.2	0.
21.850000381469727	203.3000030517578	1825.800048828125	148.	35.	50.68	14.32	0.
20.25	200.89999389648438	1977.4000244140625	147.60000610351562	8.88	39.88	51.24	0.
17.25	201.3000030517578	1977.9000244140625	146.6999969482422	0.56	15.48	83.72	0.24
15.949999809265137	203.60000610351562	1717.199951171875	147.	0.	2.2	95.48	2.32
14.949999809265137	206.1999969482422	1335.4000244140625	148.6999969482422	0.08	1.16	98.76	0.
14.149999618530273	208.10000610351562	1211.699951171875	150.5	0.28	2.44	97.28	0.
17.149999618530273	213.89999389648438	1113.4000244140625	151.60000610351562	1.28	16.28	82.32000000000001	0.12
21.25	219.39999389648438	911.2000122070312	153.89999389648438	0.4	8.84	90.64	0.12
22.549999237060547	231.39999389648438	719.0999755859375	155.5	1.2	13.72	85.08	0.
22.75	241.60000610351562	601.	157.6999969482422	0.16	16.8	83.04	0.
23.649999618530273	253.60000610351562	505.1000061035156	159.60000610351562	0.24	21.240000000000002	77.96000000000001	0.56
24.549999237060547	270.6000061035156	423.20001220703125	160.8000030517578	0.04	43.2	55.84	0.92
25.149999618530273	284.8999938964844	359.79998779296875	161.1999969482422	0.	34.96	62.440000000000005	2.6
25.149999618530273	301.5	310.8999938964844	160.39999389648438	0.	37.68	61.64	0.68
25.649999618530273	314.1000061035156	268.5	158.60000610351562	0.	21.240000000000002	77.04	1.72
25.850000381469727	323.79998779296875	238.6999969482422	156.8000030517578	0.	10.28	82.36	7.36
25.850000381469727	328.1000061035156	224.	155.10000610351562	0.28	4.04	84.32000000000001	11.36
25.850000381469727	331.79998779296875	221.5	154.	0.04	0.84	89.	10.120000000000001
25.75	332.5	226.89999389648438	153.	0.08	0.36	95.24	4.32
25.75	334.6000061035156	234.60000610351562	152.39999389648438	0.	0.2	91.08	8.72
25.649999618530273	334.	246.89999389648438	151.89999389648438	0.08	9.6	73.56	16.76
24.75	328.5	277.8999938964844	151.1999969482422	0.	20.12	67.88	12.
25.850000381469727	337.20001220703125	275.79998779296875	150.1999969482422	0.	0.	97.12	2.88
25.950000762939453	339.20001220703125	267.8999938964844	149.1999969482422	0.	0.	99.44	0.56
26.049999237060547	342.1000061035156	267.20001220703125	148.1999969482422	45.32	0.04	49.480000000000004	5.16
26.149999618530273	342.5	264.8999938964844	147.10000610351562	0.	0.	95.16	4.84
26.149999618530273	341.20001220703125	260.6000061035156	146.	0.	0.04	94.60000000000001	5.36
26.350000381469727	342.70001220703125	254.5	145.10000610351562	0.	0.08	93.72	6.2
26.450000762939453	343.6000061035156	249.6999969482422	144.5	0.	0.	85.92	14.08
26.549999237060547	342.6000061035156	245.89999389648438	143.89999389648438	0.	0.04	83.60000000000001	16.36
26.549999237060547	343.1000061035156	243.6999969482422	143.1999969482422	0.	0.12	91.96000000000001	7.92
26.649999618530273	342.70001220703125	238.5	142.60000610351562	0.	0.32	98.28	1.4000000000000001
26.75	343.70001220703125	234.6999969482422	142.10000610351562	0.64	4.84	94.28	0.24
26.75	343.3999938964844	233.10000610351562	141.39999389648438	0.	0.56	99.2	0.24
26.850000381469727	343.8999938964844	232.5	141.	0.	0.16	99.84	0.
26.850000381469727	343.1000061035156	233.1999969482422	140.39999389648438	0.	0.16	99.76	0.08
26.850000381469727	341.20001220703125	236.60000610351562	139.89999389648438	0.	0.	100.	0.
26.850000381469727	343.	237.6999969482422	139.3000030517578	0.	0.	100.	0.
26.950000762939453	343.79998779296875	236.6999969482422	138.89999389648438	0.	0.	100.	0.
26.850000381469727	338.1000061035156	245.10000610351562	138.5	0.	0.	100.	0.
26.850000381469727	337.5	255.60000610351562	137.89999389648438	0.	0.	99.88	0.12
26.75	337.5	260.8999938964844	137.10000610351562	0.	0.	99.04	0.96
26.850000381469727	337.29998779296875	259.8999938964844	136.5	0.04	0.04	92.12	7.8
26.850000381469727	336.6000061035156	257.6000061035156	136.	0.	0.	99.72	0.28
26.950000762939453	336.20001220703125	258.1000061035156	135.39999389648438	0.	0.	99.96000000000001	0.04
26.950000762939453	335.20001220703125	258.70001220703125	135.10000610351562	0.	0.	100.	0.
26.950000762939453	335.3999938964844	258.6000061035156	134.5	0.	0.	100.	0.
26.950000762939453	336.20001220703125	256.29998779296875	134.	0.	0.	100.	0.
27.049999237060547	335.3999938964844	253.1999969482422	133.6999969482422	0.	0.	100.	0.
27.049999237060547	336.	252.3000030517578	133.39999389648438	0.	0.	100.	0.
27.049999237060547	334.5	254.60000610351562	133.10000610351562	0.	0.	100.	0.
27.049999237060547	334.29998779296875	258.	132.8000030517578	0.	0.04	99.96000000000001	0.
27.049999237060547	333.20001220703125	260.70001220703125	132.5	0.	0.	100.	0.
27.049999237060547	333.20001220703125	263.8999938964844	132.1999969482422	0.	0.	100.	0.
27.049999237060547	334.5	263.70001220703125	132.	0.	0.08	99.92	0.
27.049999237060547	337.3999938964844	261.29998779296875	132.10000610351562	0.	0.08	99.92	0.
27.049999237060547	337.3999938964844	262.1000061035156	132.1999969482422	0.	0.	100.	0.
27.149999618530273	335.3999938964844	260.29998779296875	132.3000030517578	0.	0.	100.	0.
27.25	339.6000061035156	254.1999969482422	132.5	0.	0.24	99.76	0.
27.049999237060547	336.70001220703125	258.29998779296875	132.6999969482422	0.	0.04	99.96000000000001	0.
27.049999237060547	335.5	264.	132.89999389648438	0.	0.	100.	0.
27.049999237060547	333.3999938964844	265.6000061035156	132.8000030517578	0.	0.	100.	0.
27.149999618530273	333.3999938964844	260.20001220703125	132.6999969482422	0.	0.	100.	0.
27.25	337.8999938964844	252.8000030517578	132.6999969482422	0.	0.	99.32000000000001	0.68
27.25	337.	250.6999969482422	132.6999969482422	0.	0.	100.	0.
27.350000381469727	336.8999938964844	251.39999389648438	132.60000610351562	0.	0.	99.92	0.08
27.450000762939453	339.	251.	132.6999969482422	0.	0.04	99.88	0.08
27.450000762939453	339.	251.8000030517578	132.60000610351562	0.	0.	99.96000000000001	0.04
27.450000762939453	335.79998779296875	252.89999389648438	132.6999969482422	0.	0.	100.	0.
28.950000762939453	298.5	397.3999938964844	150.	0.	0.	100.	0.
28.850000381469727	298.	402.70001220703125	150.10000610351562	0.	0.	100.	0.
28.850000381469727	297.5	409.	150.	0.52	4.04	95.44	0.
28.850000381469727	297.5	404.	149.89999389648438	0.16	6.28	93.56	0.
28.850000381469727	295.79998779296875	399.	149.8000030517578	0.04	1.4000000000000001	98.24000000000001	0.32
28.850000381469727	296.20001220703125	393.3999938964844	149.8000030517578	10.28	9.84	79.84	0.04
28.850000381469727	295.6000061035156	392.1000061035156	149.8000030517578	0.96	5.24	93.68	0.12
28.75	292.5	395.20001220703125	149.89999389648438	0.	0.2	99.8	0.
28.850000381469727	295.	395.79998779296875	149.8000030517578	0.08	5.12	94.76	0.04
28.850000381469727	294.29998779296875	394.8999938964844	149.6999969482422	0.8	9.64	89.48	0.08
28.850000381469727	293.20001220703125	398.1000061035156	149.5	1.	12.72	86.28	0.
28.850000381469727	291.8999938964844	402.3999938964844	149.1999969482422	0.48	17.32	82.2	0.
28.850000381469727	291.79998779296875	406.29998779296875	149.	0.32	13.72	85.96000000000001	0.
28.850000381469727	292.29998779296875	410.3999938964844	148.6999969482422	0.	12.08	87.92	0.
28.850000381469727	291.20001220703125	414.1000061035156	148.60000610351562	0.	18.6	81.4	0.
28.850000381469727	290.1000061035156	417.8999938964844	148.39999389648438	0.04	28.32	71.64	0.
28.850000381469727	287.6000061035156	420.79998779296875	148.3000030517578	0.04	52.32	47.64	0.
28.850000381469727	287.6000061035156	423.79998779296875	148.1999969482422	1.04	54.800000000000004	44.160000000000004	0.
28.850000381469727	287.	426.8999938964844	148.10000610351562	10.16	42.800000000000004	46.68	0.36
28.850000381469727	285.70001220703125	429.79998779296875	148.10000610351562	3.52	37.88	58.52	0.08
28.850000381469727	284.6000061035156	432.	148.3000030517578	1.12	16.96	81.84	0.08
28.850000381469727	283.29998779296875	434.70001220703125	148.39999389648438	0.48	11.68	87.84	0.
28.850000381469727	283.29998779296875	436.20001220703125	148.5	1.04	18.68	80.28	0.
28.850000381469727	283.6000061035156	437.1000061035156	148.8000030517578	0.08	0.44	99.48	0.
28.850000381469727	284.	441.20001220703125	149.	0.	0.04	99.96000000000001	0.
28.850000381469727	282.1000061035156	447.	149.3000030517578	0.	0.	100.	0.
28.850000381469727	282.1000061035156	445.6000061035156	149.60000610351562	0.	0.	100.	0.
28.850000381469727	281.	439.	149.6999969482422	3.64	12.120000000000001	83.96000000000001	0.28
28.850000381469727	281.	435.8999938964844	150.	9.	27.92	61.84	1.24
28.850000381469727	281.5	434.1000061035156	150.1999969482422	0.04	26.560000000000002	72.76	0.64
28.850000381469727	281.79998779296875	433.29998779296875	150.3000030517578	0.12	12.280000000000001	87.56	0.04
28.850000381469727	282.20001220703125	442.8999938964844	150.60000610351562	0.24	8.72	91.	0.04
28.75	278.	456.3999938964844	150.6999969482422	0.	1.04	98.88	0.08
28.649999618530273	280.3999938964844	465.3999938964844	150.6999969482422	0.08	4.28	95.04	0.6
28.75	279.8999938964844	462.5	150.5	0.	6.48	93.52	0.
28.75	279.8999938964844	448.20001220703125	150.39999389648438	0.	33.2	66.24	0.56
28.75	277.5	438.29998779296875	150.39999389648438	0.	68.16	31.8	0.04
28.850000381469727	281.79998779296875	436.	150.60000610351562	0.04	3.08	96.04	0.84
28.75	278.79998779296875	445.1000061035156	150.8000030517578	0.	2.04	97.68	0.28
28.649999618530273	276.	459.1000061035156	150.8000030517578	0.	5.4	94.52	0.08
28.75	277.79998779296875	458.29998779296875	150.8000030517578	0.	1.96	98.	0.04
28.75	276.5	453.5	150.8000030517578	0.	2.72	95.92	1.36
28.649999618530273	275.79998779296875	459.29998779296875	150.89999389648438	0.	0.56	98.52	0.92
28.549999237060547	273.70001220703125	472.8999938964844	151.	0.	10.08	89.76	0.16
28.649999618530273	273.70001220703125	476.	150.8000030517578	0.	25.76	74.08	0.16
28.649999618530273	273.70001220703125	462.1000061035156	150.6999969482422	0.	24.16	75.52	0.32
28.649999618530273	274.29998779296875	452.29998779296875	150.8000030517578	0.64	43.36	55.92	0.08
28.549999237060547	272.79998779296875	460.3999938964844	151.	0.	16.92	83.04	0.04
28.450000762939453	272.5	475.3999938964844	151.10000610351562	0.	21.240000000000002	78.04	0.72
28.450000762939453	270.1000061035156	480.29998779296875	151.10000610351562	0.	7.76	92.24	0.
28.350000381469727	269.70001220703125	472.6000061035156	151.	0.	6.08	93.92	0.
28.350000381469727	269.	466.3999938964844	151.	0.	0.52	99.48	0.
28.350000381469727	268.1000061035156	458.6000061035156	151.	0.	2.52	97.48	0.
28.350000381469727	270.20001220703125	449.8999938964844	151.10000610351562	0.24	0.96	98.8	0.
28.450000762939453	269.5	446.70001220703125	151.1999969482422	0.52	8.72	89.44	1.32
28.450000762939453	268.5	447.79998779296875	151.3000030517578	0.12	18.88	81.	0.
28.450000762939453	266.20001220703125	456.20001220703125	151.3000030517578	0.04	20.52	79.44	0.
28.450000762939453	265.29998779296875	453.5	151.3000030517578	5.36	51.44	43.08	0.12
28.549999237060547	263.29998779296875	449.5	151.3000030517578	0.4	25.080000000000002	74.52	0.
28.450000762939453	262.20001220703125	464.6000061035156	151.3000030517578	0.	17.16	82.8	0.04
28.450000762939453	262.1000061035156	480.79998779296875	151.3000030517578	0.	27.16	72.84	0.
28.450000762939453	261.8999938964844	488.20001220703125	151.3000030517578	0.	18.16	81.60000000000001	0.24
28.450000762939453	263.1000061035156	492.5	151.3000030517578	0.	33.84	66.16	0.
28.450000762939453	261.79998779296875	490.70001220703125	151.3000030517578	1.52	19.84	78.64	0.
28.350000381469727	260.29998779296875	489.8999938964844	151.3000030517578	0.68	14.88	84.44	0.
28.25	261.3999938964844	494.8999938964844	151.3000030517578	3.52	9.120000000000001	87.36	0.
28.149999618530273	258.6000061035156	500.70001220703125	151.39999389648438	0.16	2.48	97.36	0.
28.149999618530273	258.	504.6000061035156	151.60000610351562	1.	6.32	92.68	0.
28.049999237060547	257.20001220703125	506.70001220703125	151.60000610351562	1.48	5.08	93.44	0.
28.049999237060547	256.29998779296875	503.29998779296875	151.60000610351562	0.28	6.48	93.24	0.
27.950000762939453	253.6999969482422	500.8999938964844	151.6999969482422	0.08	3.52	96.4	0.
27.75	253.1999969482422	507.29998779296875	151.8000030517578	0.	1.08	98.92	0.
27.75	252.	516.2000122070312	151.89999389648438	0.56	5.76	93.68	0.
27.75	251.5	510.6000061035156	151.8000030517578	1.04	2.6	96.12	0.24
27.649999618530273	251.8000030517578	514.7000122070312	151.8000030517578	0.04	2.64	90.08	7.24
27.75	252.8000030517578	512.4000244140625	151.60000610351562	0.04	0.56	98.84	0.56
27.75	252.60000610351562	508.3999938964844	151.60000610351562	0.	0.04	99.76	0.2
27.850000381469727	253.	505.5	151.5	2.08	9.08	88.8	0.04
27.75	252.60000610351562	499.20001220703125	151.39999389648438	0.	1.28	98.72	0.
27.75	252.60000610351562	501.29998779296875	151.1999969482422	0.	4.	95.52	0.48
27.649999618530273	249.10000610351562	509.	151.10000610351562	0.	3.88	95.52	0.6
27.549999237060547	247.8000030517578	519.2000122070312	150.89999389648438	0.	3.3200000000000003	96.68	0.
27.549999237060547	248.60000610351562	524.5	150.8000030517578	0.	0.96	99.04	0.
27.549999237060547	248.5	528.7999877929688	150.60000610351562	0.	0.32	98.8	0.88
27.549999237060547	249.	523.7000122070312	150.39999389648438	0.	0.88	97.68	1.44
27.450000762939453	248.10000610351562	518.0999755859375	150.1999969482422	0.08	0.8	98.64	0.48
27.350000381469727	247.8000030517578	516.9000244140625	150.	0.12	1.16	98.72	0.
27.350000381469727	246.6999969482422	513.2999877929688	149.8000030517578	0.04	6.640000000000001	93.32000000000001	0.
27.25	246.10000610351562	511.20001220703125	149.6999969482422	0.16	7.5600000000000005	92.24	0.04
27.049999237060547	243.3000030517578	521.2000122070312	149.6999969482422	0.	2.88	97.12	0.
26.549999237060547	238.5	551.9000244140625	149.6999969482422	0.	23.400000000000002	76.60000000000001	0.
26.649999618530273	240.89999389648438	577.	149.10000610351562	0.	2.84	97.	0.16
26.649999618530273	242.6999969482422	559.2999877929688	148.60000610351562	0.04	4.28	94.16	1.52
26.75	243.	533.2999877929688	148.3000030517578	0.72	2.68	87.36	9.24
26.549999237060547	238.89999389648438	543.7999877929688	148.39999389648438	0.	2.84	97.04	0.12
26.450000762939453	238.89999389648438	563.9000244140625	148.39999389648438	0.04	10.28	88.68	1.
26.25	238.1999969482422	580.7000122070312	148.3000030517578	0.12	33.44	62.6	3.84
26.049999237060547	237.6999969482422	596.2000122070312	148.1999969482422	0.	18.28	81.72	0.
25.649999618530273	234.39999389648438	622.9000244140625	148.	0.12	53.24	46.52	0.12
25.549999237060547	235.8000030517578	641.9000244140625	147.60000610351562	0.04	56.32	43.52	0.12
25.350000381469727	231.8000030517578	652.7999877929688	147.1999969482422	0.08	36.04	63.84	0.04
25.25	233.60000610351562	661.4000244140625	146.8000030517578	0.04	32.36	67.6	0.
25.149999618530273	234.1999969482422	662.7000122070312	146.39999389648438	0.04	30.04	69.92	0.
25.350000381469727	237.	650.	146.1999969482422	0.	24.2	75.8	0.
25.350000381469727	235.89999389648438	628.7999877929688	146.10000610351562	0.	24.88	75.12	0.
25.549999237060547	238.6999969482422	607.5999755859375	146.	0.	31.96	68.04	0.
25.75	242.3000030517578	584.	146.	0.04	23.32	76.60000000000001	0.04
25.75	242.39999389648438	570.5999755859375	146.10000610351562	0.	8.96	91.	0.04
25.75	240.3000030517578	562.7000122070312	146.1999969482422	0.04	21.92	78.	0.04
25.950000762939453	239.39999389648438	552.4000244140625	146.3000030517578	0.08	19.04	80.8	0.08
26.049999237060547	241.	542.4000244140625	146.39999389648438	0.	13.040000000000001	86.92	0.04
26.149999618530273	240.89999389648438	519.0999755859375	146.60000610351562	0.	17.72	82.28	0.
26.350000381469727	240.8000030517578	498.70001220703125	146.89999389648438	0.12	27.6	70.96000000000001	1.32
26.350000381469727	240.39999389648438	494.8999938964844	147.1999969482422	0.	20.76	79.04	0.2
26.450000762939453	240.39999389648438	500.5	147.1999969482422	0.	8.76	90.92	0.32
26.450000762939453	239.10000610351562	491.79998779296875	146.89999389648438	0.56	4.64	92.68	2.12
26.450000762939453	240.	484.8999938964844	146.60000610351562	0.36	3.92	92.24	3.48
26.350000381469727	243.	507.5	146.3000030517578	1.8800000000000001	7.44	69.24	21.44
26.149999618530273	241.1999969482422	511.8999938964844	145.89999389648438	1.	8.72	87.4	2.88
26.049999237060547	240.1999969482422	526.5999755859375	145.6999969482422	0.04	9.84	89.68	0.44
26.049999237060547	242.	529.	145.5	0.6	5.96	76.12	17.32
25.950000762939453	240.39999389648438	530.	145.39999389648438	0.32	12.4	86.52	0.76
25.549999237060547	237.3000030517578	565.2000122070312	145.60000610351562	0.04	37.32	62.08	0.56
25.549999237060547	237.39999389648438	578.7999877929688	145.60000610351562	0.16	32.56	65.32000000000001	1.96
25.450000762939453	238.1999969482422	570.2999877929688	145.6999969482422	0.16	28.48	67.36	4.
25.350000381469727	235.	571.4000244140625	145.89999389648438	0.28	17.64	80.	2.08
25.149999618530273	234.89999389648438	576.7000122070312	146.	0.16	26.96	70.24	2.64
25.25	230.8000030517578	575.0999755859375	146.3000030517578	0.16	26.16	72.56	1.12
25.350000381469727	234.10000610351562	561.	146.1999969482422	0.96	24.88	73.4	0.76
25.350000381469727	229.89999389648438	536.	146.10000610351562	0.08	13.44	76.24	10.24
25.450000762939453	230.10000610351562	509.20001220703125	146.39999389648438	1.92	2.7600000000000002	83.04	12.280000000000001
25.450000762939453	229.1999969482422	489.	146.60000610351562	6.16	4.24	68.92	20.68
25.450000762939453	225.89999389648438	480.6000061035156	147.	1.24	0.84	83.56	14.36
25.25	226.8000030517578	490.5	147.8000030517578	0.	0.28	97.64	2.08
25.350000381469727	227.1999969482422	490.20001220703125	148.39999389648438	0.04	0.16	94.44	5.36
25.149999618530273	225.3000030517578	503.1000061035156	149.1999969482422	0.	0.08	99.04	0.88
24.850000381469727	224.89999389648438	545.9000244140625	150.	0.	1.8	96.24000000000001	1.96
24.950000762939453	225.39999389648438	563.7999877929688	150.39999389648438	0.04	1.84	86.92	11.200000000000001
24.950000762939453	224.1999969482422	580.2999877929688	150.5	0.52	4.4	84.04	11.040000000000001
24.75	222.3000030517578	620.4000244140625	150.39999389648438	0.36	1.68	89.	8.96
24.649999618530273	221.8000030517578	667.0999755859375	150.1999969482422	0.	1.8800000000000001	92.8	5.32
24.450000762939453	220.89999389648438	719.7999877929688	149.6999969482422	0.04	0.28	93.04	6.640000000000001
24.25	219.6999969482422	801.7000122070312	149.3000030517578	0.	0.88	98.	1.12
24.049999237060547	217.89999389648438	946.7999877929688	149.	0.44	7.04	92.32000000000001	0.2
23.75	216.10000610351562	1141.199951171875	148.8000030517578	0.52	5.5200000000000005	93.56	0.4
23.350000381469727	212.89999389648438	1312.800048828125	148.6999969482422	1.52	6.5600000000000005	91.68	0.24
22.75	210.8000030517578	1517.699951171875	148.39999389648438	12.36	41.12	46.52	0.
21.450000762939453	207.1999969482422	1734.5999755859375	148.1999969482422	35.84	42.04	22.12	0.
18.350000381469727	204.39999389648438	1848.9000244140625	147.39999389648438	11.92	30.64	57.44	0.
12.649999618530273	206.1999969482422	1870.	147.10000610351562	0.08	4.48	94.8	0.64
16.75	204.8000030517578	1582.800048828125	147.1999969482422	0.08	0.68	95.72	3.52
16.75	208.89999389648438	1259.300048828125	148.8000030517578	0.28	2.	97.64	0.08
15.149999618530273	210.89999389648438	1159.800048828125	150.10000610351562	5.48	2.12	92.2	0.2
17.75	214.10000610351562	1101.199951171875	151.60000610351562	2.72	13.48	83.76	0.04
19.649999618530273	221.60000610351562	962.5	154.	1.24	23.68	74.64	0.44
20.649999618530273	229.10000610351562	786.	156.	0.	4.32	95.64	0.04
22.75	238.6999969482422	638.7000122070312	158.	0.08	8.92	90.96000000000001	0.04
23.25	251.5	531.0999755859375	159.1999969482422	0.04	14.200000000000001	85.60000000000001	0.16
24.450000762939453	266.79998779296875	433.79998779296875	159.6999969482422	0.	29.04	70.60000000000001	0.36
25.25	281.8999938964844	355.3999938964844	159.6999969482422	0.	14.4	85.2	0.4
25.549999237060547	297.6000061035156	301.20001220703125	159.1999969482422	0.28	30.72	68.12	0.88
25.75	311.5	265.6000061035156	157.8000030517578	0.48	18.64	76.96000000000001	3.92
25.850000381469727	318.8999938964844	242.89999389648438	155.60000610351562	0.	5.88	81.48	12.64
25.850000381469727	323.79998779296875	229.60000610351562	153.89999389648438	0.84	7.5600000000000005	58.44	33.160000000000004
25.850000381469727	328.70001220703125	227.1999969482422	152.39999389648438	0.24	1.96	69.36	28.44
25.75	327.8999938964844	232.10000610351562	151.6999969482422	0.	0.16	86.96000000000001	12.88
25.75	329.6000061035156	241.10000610351562	151.	0.	0.16	82.4	17.44
25.75	330.8999938964844	251.39999389648438	150.5	0.	0.08	72.36	27.560000000000002
25.75	332.1000061035156	264.79998779296875	150.	0.	0.	88.16	11.84
25.850000381469727	335.1000061035156	271.6000061035156	149.	0.	0.04	92.4	7.5600000000000005
25.950000762939453	334.1000061035156	271.6000061035156	148.1999969482422	0.	0.	96.96000000000001	3.04
26.049999237060547	334.8999938964844	271.8999938964844	147.1999969482422	0.04	0.32	94.52	5.12
25.850000381469727	333.70001220703125	277.6000061035156	146.3000030517578	0.	1.76	94.72	3.52
26.25	338.79998779296875	270.20001220703125	145.3000030517578	0.	0.	99.96000000000001	0.04
26.350000381469727	339.20001220703125	259.79998779296875	144.1999969482422	0.	0.	99.56	0.44
26.450000762939453	339.70001220703125	253.6999969482422	143.39999389648438	0.04	4.6000000000000005	88.36	7.
26.549999237060547	340.	249.3000030517578	142.6999969482422	0.	2.12	93.64	4.24
26.649999618530273	339.29998779296875	244.39999389648438	142.3000030517578	0.4	2.92	79.8	16.88
26.649999618530273	339.79998779296875	241.1999969482422	141.6999969482422	0.24	4.04	84.2	11.52
26.75	338.70001220703125	238.89999389648438	141.10000610351562	0.	0.	95.72	4.28
26.75	340.70001220703125	236.60000610351562	140.5	0.	0.08	99.76	0.16
26.850000381469727	338.3999938964844	235.39999389648438	140.	0.04	0.96	98.88	0.12
26.850000381469727	339.	237.3000030517578	139.5	0.16	0.64	99.12	0.08
26.950000762939453	340.29998779296875	239.10000610351562	138.8000030517578	0.	0.04	99.96000000000001	0.
26.950000762939453	338.8999938964844	239.89999389648438	138.3000030517578	0.	0.08	99.92	0.
27.049999237060547	339.5	239.89999389648438	137.8000030517578	0.	0.24	99.64	0.12
26.950000762939453	338.	247.8000030517578	137.3000030517578	0.	0.	100.	0.
26.850000381469727	334.3999938964844	261.1000061035156	136.8000030517578	0.	0.	98.8	1.2
26.850000381469727	335.1000061035156	268.1000061035156	136.10000610351562	0.	0.	100.	0.
26.950000762939453	332.3999938964844	263.3999938964844	135.39999389648438	0.	0.	99.76	0.24
26.950000762939453	334.5	261.6000061035156	134.89999389648438	0.	0.	100.	0.
26.950000762939453	332.	262.29998779296875	134.5	0.	0.	99.96000000000001	0.04
26.950000762939453	331.79998779296875	263.1000061035156	134.10000610351562	0.	0.	100.	0.
27.049999237060547	332.5	262.20001220703125	133.60000610351562	0.	0.	100.	0.
27.049999237060547	332.6000061035156	259.	133.10000610351562	0.	0.	99.96000000000001	0.04
27.149999618530273	332.5	256.	132.6999969482422	0.	0.	100.	0.
27.149999618530273	332.5	257.20001220703125	132.39999389648438	0.	0.	100.	0.
27.049999237060547	331.3999938964844	259.79998779296875	132.1999969482422	0.	0.	100.	0.
27.049999237060547	331.3999938964844	262.70001220703125	131.89999389648438	0.	0.	100.	0.
27.049999237060547	331.20001220703125	266.29998779296875	131.6999969482422	0.	0.	100.	0.
26.950000762939453	330.79998779296875	272.3999938964844	131.39999389648438	0.	0.	100.	0.
27.149999618530273	334.	270.	131.39999389648438	0.	0.	100.	0.
27.149999618530273	332.70001220703125	266.6000061035156	131.39999389648438	0.	0.04	99.96000000000001	0.
27.149999618530273	332.70001220703125	267.	131.39999389648438	0.	0.08	99.92	0.
27.25	335.5	261.1000061035156	131.5	0.	0.32	99.68	0.
27.149999618530273	331.1000061035156	260.29998779296875	131.8000030517578	0.	0.2	99.8	0.
27.149999618530273	332.	267.79998779296875	132.10000610351562	0.	0.	99.96000000000001	0.04
27.049999237060547	331.1000061035156	270.79998779296875	132.10000610351562	0.	0.	99.92	0.08
27.049999237060547	331.1000061035156	271.	132.	0.	0.	100.	0.
27.25	332.5	263.8999938964844	131.89999389648438	0.	0.	99.96000000000001	0.04
27.25	334.1000061035156	257.3999938964844	131.8000030517578	0.	0.08	99.76	0.16
27.350000381469727	332.1000061035156	256.5	131.8000030517578	0.	0.28	99.72	0.
27.350000381469727	335.	255.6999969482422	131.8000030517578	0.	0.	99.64	0.36
27.450000762939453	334.	256.1000061035156	131.89999389648438	0.	0.	99.72	0.28
27.450000762939453	335.20001220703125	257.29998779296875	131.8000030517578	0.	0.	99.76	0.24
27.450000762939453	332.8999938964844	258.3999938964844	131.89999389648438	0.	0.	100.	0.
28.950000762939453	298.20001220703125	408.	149.	0.04	3.6	96.36	0.
28.850000381469727	296.20001220703125	414.	149.	0.08	5.04	94.88	0.
28.950000762939453	298.29998779296875	418.20001220703125	149.	0.4	2.16	97.44	0.
28.850000381469727	295.79998779296875	410.20001220703125	148.89999389648438	0.84	4.8	94.32000000000001	0.04
28.850000381469727	295.1000061035156	402.29998779296875	148.89999389648438	9.	7.68	83.28	0.04
28.850000381469727	293.3999938964844	398.70001220703125	148.8000030517578	6.16	7.08	86.72	0.04
28.850000381469727	293.3999938964844	400.79998779296875	149.	2.96	7.12	89.92	0.
28.850000381469727	293.6000061035156	404.1000061035156	149.	0.36	7.44	92.12	0.08
28.850000381469727	292.1000061035156	405.3999938964844	148.89999389648438	0.4	3.8000000000000003	95.8	0.
28.850000381469727	292.29998779296875	407.	148.89999389648438	0.2	2.68	97.04	0.08
28.850000381469727	291.6000061035156	410.8999938964844	148.6999969482422	2.4	16.080000000000002	81.52	0.
28.850000381469727	291.6000061035156	414.70001220703125	148.5	0.6	28.84	70.52	0.04
28.850000381469727	289.20001220703125	417.70001220703125	148.3000030517578	0.12	27.84	72.04	0.
28.850000381469727	289.20001220703125	421.6000061035156	148.	0.	22.96	77.04	0.
28.850000381469727	288.20001220703125	425.29998779296875	147.8000030517578	0.	40.36	59.64	0.
28.850000381469727	288.20001220703125	428.3999938964844	147.6999969482422	0.	14.68	85.32000000000001	0.
28.850000381469727	287.	430.1000061035156	147.60000610351562	0.	56.04	43.96	0.
28.950000762939453	286.3999938964844	431.70001220703125	147.5	0.	66.28	33.72	0.
28.950000762939453	286.3999938964844	434.	147.5	2.52	28.36	68.88	0.24
28.850000381469727	286.70001220703125	437.5	147.5	0.76	13.200000000000001	85.	1.04
28.950000762939453	286.	440.	147.60000610351562	3.36	18.64	77.56	0.44
28.850000381469727	284.3999938964844	441.79998779296875	147.8000030517578	4.	28.76	67.04	0.2
28.950000762939453	284.70001220703125	442.6000061035156	148.	7.5200000000000005	21.76	70.68	0.04
28.850000381469727	282.70001220703125	443.5	148.1999969482422	1.96	13.280000000000001	84.76	0.
28.850000381469727	281.5	445.1000061035156	148.5	3.4	11.120000000000001	84.04	1.44
28.850000381469727	282.79998779296875	448.79998779296875	148.6999969482422	3.	10.6	85.44	0.96
28.850000381469727	281.79998779296875	447.1000061035156	148.89999389648438	5.92	22.92	70.24	0.92
28.850000381469727	281.20001220703125	441.	149.1999969482422	3.44	25.72	70.04	0.8
28.850000381469727	281.20001220703125	438.6000061035156	149.39999389648438	0.12	32.36	67.48	0.04
28.850000381469727	281.5	440.8999938964844	149.60000610351562	0.04	60.52	39.44	0.
28.850000381469727	280.3999938964844	440.1000061035156	149.89999389648438	0.76	19.8	79.44	0.
28.649999618530273	280.3999938964844	452.6000061035156	150.10000610351562	0.12	8.120000000000001	91.16	0.6
28.549999237060547	275.29998779296875	480.3999938964844	150.3000030517578	0.32	21.36	78.12	0.2
28.649999618530273	278.5	490.5	150.1999969482422	0.	2.88	96.84	0.28
28.649999618530273	277.	474.8999938964844	150.10000610351562	0.	0.08	99.92	0.
28.649999618530273	277.8999938964844	465.1000061035156	150.	0.	8.64	91.28	0.08
28.75	277.6000061035156	455.20001220703125	149.89999389648438	0.	49.4	50.6	0.
28.75	279.6000061035156	447.29998779296875	150.	0.08	10.32	89.44	0.16
28.75	277.79998779296875	446.20001220703125	150.10000610351562	0.32	10.120000000000001	89.44	0.12
28.75	278.20001220703125	454.1000061035156	150.3000030517578	0.	1.04	98.88	0.08
28.649999618530273	275.8999938964844	461.8999938964844	150.3000030517578	0.	0.2	99.8	0.
28.649999618530273	275.	465.	150.39999389648438	0.	0.	99.48	0.52
28.649999618530273	275.5	469.79998779296875	150.5	0.	0.08	99.68	0.24
28.549999237060547	274.20001220703125	484.	150.39999389648438	0.	15.72	84.16	0.12
28.549999237060547	274.29998779296875	491.3999938964844	150.39999389648438	0.	15.56	84.2	0.24
28.549999237060547	272.5	480.1000061035156	150.3000030517578	0.04	15.92	83.60000000000001	0.44
28.549999237060547	273.20001220703125	465.	150.3000030517578	0.4	22.32	77.2	0.08
28.549999237060547	273.20001220703125	463.6000061035156	150.39999389648438	0.04	8.72	91.12	0.12
28.450000762939453	271.6000061035156	474.6000061035156	150.5	0.08	6.72	93.2	0.
28.350000381469727	271.1000061035156	486.70001220703125	150.5	0.	5.6000000000000005	94.4	0.
28.25	267.6000061035156	488.6000061035156	150.5	0.	7.44	92.56	0.
28.25	267.20001220703125	475.3999938964844	150.39999389648438	0.	6.24	93.76	0.
28.25	269.	466.79998779296875	150.39999389648438	0.	1.04	98.96000000000001	0.
28.25	267.	460.79998779296875	150.39999389648438	0.	0.04	99.96000000000001	0.
28.350000381469727	268.3999938964844	457.5	150.5	2.64	13.200000000000001	83.24	0.92
28.350000381469727	265.	455.6000061035156	150.60000610351562	0.	0.92	99.08	0.
28.350000381469727	264.20001220703125	462.70001220703125	150.60000610351562	0.	0.36	99.56	0.08
28.450000762939453	262.8999938964844	464.79998779296875	150.60000610351562	0.28	10.120000000000001	89.60000000000001	0.
28.450000762939453	263.29998779296875	454.8999938964844	150.6999969482422	0.92	37.72	61.36	0.
28.450000762939453	264.	460.	150.60000610351562	1.4000000000000001	28.2	70.4	0.
28.450000762939453	262.20001220703125	471.6000061035156	150.6999969482422	1.56	32.52	65.92	0.
28.450000762939453	260.79998779296875	477.8999938964844	150.6999969482422	1.6	31.720000000000002	66.68	0.
28.450000762939453	260.20001220703125	482.20001220703125	150.6999969482422	1.2	26.28	72.52	0.
28.450000762939453	260.8999938964844	486.3999938964844	150.60000610351562	0.44	12.76	86.8	0.
28.350000381469727	258.79998779296875	492.1000061035156	150.6999969482422	0.08	3.6	96.32000000000001	0.
28.25	258.1000061035156	502.29998779296875	150.8000030517578	0.04	1.08	98.88	0.
28.049999237060547	255.1999969482422	513.5	150.89999389648438	0.	2.44	97.52	0.04
28.049999237060547	257.70001220703125	518.9000244140625	151.	0.	2.72	97.28	0.
27.950000762939453	256.5	523.0999755859375	151.	0.	2.12	97.88	0.
27.850000381469727	254.39999389648438	520.2999877929688	151.	0.04	3.96	96.	0.
27.850000381469727	253.1999969482422	514.7000122070312	151.10000610351562	0.	2.2800000000000002	97.72	0.
27.75	252.8000030517578	514.5999755859375	151.1999969482422	0.	2.96	97.04	0.
27.75	252.8000030517578	518.	151.1999969482422	0.28	3.04	96.68	0.
27.75	252.8000030517578	506.79998779296875	151.1999969482422	0.	0.32	95.96000000000001	3.72
27.75	251.60000610351562	509.20001220703125	151.10000610351562	0.04	0.16	97.52	2.2800000000000002
27.75	251.8000030517578	506.5	151.	0.	0.72	97.88	1.4000000000000001
27.75	252.3000030517578	502.70001220703125	150.89999389648438	0.	0.04	99.24000000000001	0.72
27.75	252.	504.3999938964844	150.8000030517578	2.84	12.040000000000001	85.12	0.
27.75	252.60000610351562	498.5	150.60000610351562	0.16	5.	94.24	0.6
27.649999618530273	251.3000030517578	508.70001220703125	150.5	0.	1.08	97.88	1.04
27.649999618530273	249.6999969482422	521.0999755859375	150.39999389648438	0.	1.08	98.52	0.4
27.549999237060547	248.1999969482422	527.2000122070312	150.1999969482422	0.	0.76	99.24000000000001	0.
27.649999618530273	249.89999389648438	520.2000122070312	150.	0.	0.12	96.64	3.24
27.649999618530273	250.60000610351562	516.5	149.8000030517578	0.12	0.16	95.24	4.48
27.549999237060547	249.10000610351562	512.7000122070312	149.5	0.36	0.12	96.	3.52
27.549999237060547	248.8000030517578	512.4000244140625	149.3000030517578	1.08	1.36	97.08	0.48
27.450000762939453	248.10000610351562	516.5999755859375	149.1999969482422	0.	9.120000000000001	90.44	0.44
27.149999618530273	244.6999969482422	522.2000122070312	149.10000610351562	0.	12.68	87.08	0.24
27.149999618530273	244.6999969482422	520.7999877929688	149.	0.	2.36	97.52	0.12
27.049999237060547	242.3000030517578	527.4000244140625	148.89999389648438	0.	4.76	95.24	0.
26.649999618530273	240.1999969482422	549.9000244140625	148.8000030517578	0.	14.4	85.24	0.36
26.75	240.89999389648438	565.0999755859375	148.39999389648438	0.	11.32	87.8	0.88
26.850000381469727	243.60000610351562	550.5	147.89999389648438	0.64	6.88	81.	11.48
26.75	240.89999389648438	541.7999877929688	147.8000030517578	0.	7.96	91.92	0.12
26.649999618530273	241.3000030517578	553.4000244140625	147.6999969482422	0.44	4.92	93.44	1.2
26.549999237060547	239.	566.2999877929688	147.6999969482422	0.48	15.48	82.16	1.8800000000000001
26.450000762939453	238.1999969482422	582.5999755859375	147.60000610351562	0.12	13.84	85.52	0.52
26.149999618530273	237.5	598.0999755859375	147.5	0.04	29.04	70.88	0.04
25.950000762939453	236.1999969482422	615.2000122070312	147.5	0.32	48.28	51.4	0.
25.350000381469727	230.5	641.7999877929688	147.10000610351562	0.32	59.04	40.6	0.04
25.649999618530273	234.3000030517578	649.2000122070312	146.6999969482422	0.4	60.36	39.2	0.04
25.450000762939453	232.8000030517578	644.9000244140625	146.60000610351562	0.8	61.2	38.	0.
25.649999618530273	235.89999389648438	650.0999755859375	146.1999969482422	0.12	61.120000000000005	38.76	0.
25.350000381469727	232.60000610351562	653.0999755859375	145.6999969482422	0.16	47.64	52.2	0.
25.549999237060547	236.10000610351562	638.7000122070312	145.1999969482422	0.04	26.400000000000002	73.44	0.12
25.649999618530273	236.3000030517578	610.4000244140625	145.10000610351562	0.04	9.68	90.12	0.16
25.75	237.8000030517578	586.2999877929688	145.	0.08	19.44	80.4	0.08
25.850000381469727	238.10000610351562	565.0999755859375	145.	0.	28.84	70.60000000000001	0.56
25.850000381469727	237.3000030517578	557.4000244140625	145.10000610351562	0.04	29.8	70.12	0.04
26.049999237060547	240.10000610351562	547.5999755859375	145.1999969482422	0.4	31.28	67.96000000000001	0.36
26.149999618530273	239.39999389648438	529.2000122070312	145.3000030517578	0.	17.6	82.12	0.28
26.350000381469727	239.8000030517578	511.79998779296875	145.5	0.	29.400000000000002	70.60000000000001	0.
26.350000381469727	237.	499.6000061035156	145.6999969482422	0.	16.92	81.48	1.6
26.450000762939453	237.89999389648438	494.6000061035156	145.89999389648438	0.	24.84	74.4	0.76
26.350000381469727	237.60000610351562	513.2999877929688	145.89999389648438	0.	7.16	90.64	2.2
26.450000762939453	237.39999389648438	511.3999938964844	145.5	0.44	6.96	91.76	0.84
26.549999237060547	240.8000030517578	492.20001220703125	145.3000030517578	0.48	11.68	69.08	18.76
26.25	238.89999389648438	512.5	144.89999389648438	0.48	11.92	72.60000000000001	15.
26.049999237060547	238.10000610351562	518.0999755859375	144.60000610351562	0.04	16.240000000000002	83.24	0.48
25.950000762939453	235.5	548.2000122070312	144.39999389648438	0.	40.88	59.	0.12
25.850000381469727	237.60000610351562	567.0999755859375	144.1999969482422	0.08	29.52	69.60000000000001	0.8
25.950000762939453	238.	541.	144.10000610351562	0.04	4.8	72.72	22.44
25.75	236.5	540.9000244140625	144.10000610351562	0.4	13.08	73.52	13.
25.649999618530273	238.39999389648438	553.5	144.3000030517578	0.24	23.52	70.88	5.36
25.549999237060547	236.6999969482422	556.7000122070312	144.5	0.12	10.28	85.76	3.84
25.350000381469727	236.39999389648438	561.	144.60000610351562	0.12	18.32	80.2	1.36
25.149999618530273	233.89999389648438	569.	144.8000030517578	1.04	42.4	54.64	1.92
24.950000762939453	230.	575.7000122070312	144.89999389648438	0.28	15.96	83.60000000000001	0.16
25.450000762939453	233.60000610351562	542.7999877929688	144.6999969482422	0.08	4.48	83.8	11.64
25.350000381469727	229.8000030517578	514.0999755859375	144.60000610351562	0.04	2.68	91.12	6.16
25.350000381469727	226.89999389648438	507.29998779296875	144.6999969482422	0.	2.24	94.88	2.88
25.149999618530273	226.3000030517578	500.79998779296875	145.	6.4	2.	81.32000000000001	10.28
25.25	226.3000030517578	489.70001220703125	145.5	0.12	0.72	97.60000000000001	1.56
24.950000762939453	224.5	524.2000122070312	146.39999389648438	0.04	5.88	94.	0.08
25.149999618530273	226.60000610351562	533.4000244140625	147.10000610351562	0.08	1.4000000000000001	94.48	4.04
25.149999618530273	224.39999389648438	523.0999755859375	147.89999389648438	0.04	0.44	96.64	2.88
24.950000762939453	227.1999969482422	546.	148.6999969482422	0.	0.12	96.28	3.6
24.850000381469727	225.10000610351562	577.5	149.3000030517578	0.	1.2	82.68	16.12
24.649999618530273	226.	601.	149.60000610351562	0.	0.72	88.72	10.56
24.649999618530273	224.10000610351562	622.5999755859375	149.60000610351562	0.04	0.88	89.28	9.8
24.549999237060547	223.1999969482422	654.	149.5	0.08	2.44	89.04	8.44
24.450000762939453	223.60000610351562	695.5999755859375	149.3000030517578	0.36	3.7600000000000002	87.16	8.72
24.149999618530273	223.	759.5999755859375	149.10000610351562	0.12	5.6000000000000005	89.64	4.64
23.75	221.	880.2000122070312	149.	0.36	15.72	82.04	1.8800000000000001
23.549999237060547	219.3000030517578	1048.5999755859375	148.8000030517578	0.68	14.56	84.44	0.32
23.149999618530273	215.8000030517578	1225.5	148.6999969482422	1.04	11.36	87.60000000000001	0.
22.75	213.8000030517578	1380.5	148.60000610351562	3.04	37.68	59.28	0.
22.25	211.	1501.0999755859375	148.5	11.120000000000001	53.56	35.32	0.
20.950000762939453	209.3000030517578	1583.5999755859375	148.5	12.68	46.160000000000004	41.160000000000004	0.
19.049999237060547	209.1999969482422	1570.4000244140625	148.1999969482422	3.6	31.48	64.92	0.
19.049999237060547	208.89999389648438	1432.199951171875	148.8000030517578	0.96	13.32	85.68	0.04
18.549999237060547	210.39999389648438	1212.800048828125	149.8000030517578	0.64	11.36	87.96000000000001	0.04
17.450000762939453	214.10000610351562	1106.4000244140625	150.5	0.	2.88	97.12	0.
17.75	216.89999389648438	1068.300048828125	151.6999969482422	0.	1.08	98.8	0.12
19.75	223.8000030517578	959.7000122070312	154.3000030517578	0.4	8.28	91.08	0.24
21.649999618530273	230.5	787.0999755859375	156.39999389648438	0.12	8.16	91.12	0.6
22.049999237060547	238.10000610351562	673.7000122070312	158.3000030517578	0.	3.24	96.76	0.
23.850000381469727	252.8000030517578	560.2000122070312	159.5	0.16	27.400000000000002	72.44	0.
24.950000762939453	267.29998779296875	439.70001220703125	159.1999969482422	0.04	42.72	57.160000000000004	0.08
25.350000381469727	279.79998779296875	358.20001220703125	158.8000030517578	0.04	39.44	60.04	0.48
25.549999237060547	293.8999938964844	306.	158.1999969482422	0.04	27.44	71.52	1.
25.649999618530273	306.	269.6000061035156	156.5	0.08	19.84	75.68	4.4
25.75	314.29998779296875	246.10000610351562	154.5	0.2	9.24	78.12	12.44
25.850000381469727	320.8999938964844	234.89999389648438	152.6999969482422	0.64	9.24	73.08	17.04
25.75	323.	233.89999389648438	151.3000030517578	0.08	3.52	70.84	25.560000000000002
25.850000381469727	325.5	238.6999969482422	150.3000030517578	0.04	1.4000000000000001	83.24	15.32
25.75	326.5	247.89999389648438	149.6999969482422	0.	0.	93.72	6.28
25.75	327.	259.	149.3000030517578	0.04	0.32	95.36	4.28
25.75	327.70001220703125	269.6000061035156	148.6999969482422	0.	0.12	99.	0.88
25.850000381469727	328.79998779296875	277.3999938964844	148.	0.	1.04	98.28	0.68
25.950000762939453	331.3999938964844	277.6000061035156	147.10000610351562	0.	2.96	93.76	3.2800000000000002
25.950000762939453	332.3999938964844	278.	146.3000030517578	0.	2.12	89.36	8.52
26.049999237060547	331.70001220703125	281.3999938964844	145.3000030517578	0.	2.92	93.88	3.2
26.25	332.6000061035156	274.	144.3000030517578	0.	0.	99.96000000000001	0.04
26.350000381469727	335.	265.29998779296875	143.39999389648438	0.	2.	97.68	0.32
26.350000381469727	335.20001220703125	260.8999938964844	142.60000610351562	0.04	0.72	96.32000000000001	2.92
26.450000762939453	336.20001220703125	256.6000061035156	141.89999389648438	0.	0.4	98.52	1.08
26.549999237060547	336.79998779296875	249.39999389648438	141.1999969482422	0.48	3.3200000000000003	96.08	0.12
26.649999618530273	335.6000061035156	246.1999969482422	140.8000030517578	0.	0.48	99.52	0.
26.649999618530273	337.20001220703125	244.89999389648438	140.1999969482422	0.	0.	100.	0.
26.75	335.79998779296875	242.89999389648438	139.60000610351562	0.	0.	99.60000000000001	0.4
26.850000381469727	335.79998779296875	240.39999389648438	139.	0.	0.04	99.28	0.68
26.850000381469727	335.79998779296875	240.89999389648438	138.5	0.	0.04	99.96000000000001	0.
26.950000762939453	335.29998779296875	242.3000030517578	137.89999389648438	0.	0.32	99.68	0.
26.850000381469727	333.8999938964844	245.1999969482422	137.39999389648438	0.	0.04	99.96000000000001	0.
27.049999237060547	336.6000061035156	244.6999969482422	136.8000030517578	0.	0.	99.72	0.28
26.950000762939453	332.70001220703125	250.5	136.3000030517578	0.	0.12	99.88	0.
26.649999618530273	328.20001220703125	264.70001220703125	135.89999389648438	0.	2.32	97.44	0.24
26.950000762939453	331.6000061035156	273.1000061035156	135.10000610351562	0.	0.	100.	0.
26.950000762939453	330.6000061035156	267.20001220703125	134.5	0.	0.	99.92	0.08
26.950000762939453	331.1000061035156	266.1000061035156	134.	0.	0.	100.	0.
27.049999237060547	329.1000061035156	266.8999938964844	133.60000610351562	0.	0.	100.	0.
27.049999237060547	328.20001220703125	266.8999938964844	133.10000610351562	0.	0.	99.88	0.12
27.049999237060547	330.20001220703125	264.3999938964844	132.60000610351562	0.	0.	99.8	0.2
27.149999618530273	328.20001220703125	261.	132.10000610351562	0.	0.	99.92	0.08
27.149999618530273	329.29998779296875	259.6000061035156	131.8000030517578	0.	0.08	99.92	0.
27.149999618530273	327.29998779296875	261.79998779296875	131.60000610351562	0.	0.	100.	0.
27.149999618530273	327.29998779296875	264.6000061035156	131.3000030517578	0.	0.	100.	0.
27.149999618530273	327.	267.29998779296875	131.1999969482422	0.	0.	100.	0.
27.049999237060547	326.6000061035156	268.5	131.	0.12	2.56	96.32000000000001	1.
27.25	330.3999938964844	267.8999938964844	130.89999389648438	0.04	4.44	95.12	0.4
27.25	329.8999938964844	269.	130.8000030517578	0.	0.	100.	0.
27.149999618530273	329.3999938964844	270.1000061035156	130.6999969482422	0.	0.36	99.64	0.
27.25	329.	268.5	130.8000030517578	0.	0.	100.	0.
27.25	329.3999938964844	262.70001220703125	130.89999389648438	0.	0.	100.	0.
27.149999618530273	328.3999938964844	268.6000061035156	131.1999969482422	0.	0.04	99.96000000000001	0.
27.149999618530273	327.1000061035156	274.79998779296875	131.3000030517578	0.	0.08	99.92	0.
27.149999618530273	328.6000061035156	273.70001220703125	131.3000030517578	0.	0.	99.96000000000001	0.04
27.25	327.29998779296875	271.29998779296875	131.1999969482422	0.	0.12	99.60000000000001	0.28
27.25	329.8999938964844	265.6000061035156	131.10000610351562	0.	0.2	99.76	0.04
27.350000381469727	331.6000061035156	261.70001220703125	131.10000610351562	0.	0.08	99.72	0.2
27.350000381469727	330.20001220703125	260.6000061035156	131.10000610351562	0.	0.04	99.96000000000001	0.
27.450000762939453	332.	259.6000061035156	131.10000610351562	0.	0.	99.76	0.24
27.450000762939453	329.8999938964844	260.29998779296875	131.10000610351562	0.	0.	99.16	0.84
27.450000762939453	330.79998779296875	261.79998779296875	131.1999969482422	0.	0.	100.	0.
27.549999237060547	331.8999938964844	263.5	131.3000030517578	0.	0.04	99.96000000000001	0.
28.950000762939453	298.20001220703125	420.29998779296875	148.10000610351562	2.44	9.96	87.60000000000001	0.
28.850000381469727	297.29998779296875	424.29998779296875	148.	0.36	2.64	97.	0.
28.850000381469727	295.79998779296875	434.5	148.	0.16	4.64	94.8	0.4
28.850000381469727	294.8999938964844	445.29998779296875	147.89999389648438	1.6	10.36	81.72	6.32
28.75	291.79998779296875	435.70001220703125	147.8000030517578	0.04	0.4	98.56	1.
28.850000381469727	294.5	419.79998779296875	147.89999389648438	0.	0.4	99.60000000000001	0.
28.850000381469727	292.1000061035156	416.3999938964844	148.	0.	5.68	94.32000000000001	0.
28.850000381469727	292.70001220703125	416.29998779296875	148.	0.12	10.16	89.72	0.
28.850000381469727	292.70001220703125	417.70001220703125	148.	2.32	9.84	87.72	0.12
28.850000381469727	291.79998779296875	418.79998779296875	147.89999389648438	0.08	9.28	90.64	0.
28.850000381469727	290.1000061035156	421.5	147.8000030517578	0.92	12.6	86.48	0.
28.950000762939453	289.8999938964844	426.1000061035156	147.6999969482422	0.76	18.	81.16	0.08
28.950000762939453	289.8999938964844	429.5	147.5	0.68	31.96	67.28	0.08
28.950000762939453	287.79998779296875	432.	147.39999389648438	0.52	40.68	58.800000000000004	0.
28.850000381469727	286.70001220703125	435.6000061035156	147.1999969482422	0.08	15.040000000000001	84.88	0.
28.850000381469727	286.70001220703125	439.8999938964844	147.	0.	19.64	80.36	0.
28.950000762939453	286.	441.29998779296875	146.89999389648438	0.08	59.52	40.4	0.
28.850000381469727	285.70001220703125	441.3999938964844	146.8000030517578	0.44	84.32000000000001	15.24	0.
28.850000381469727	286.3999938964844	444.1000061035156	146.8000030517578	0.28	6.32	93.4	0.
28.850000381469727	285.	447.79998779296875	146.89999389648438	0.	0.32	99.68	0.
28.850000381469727	282.79998779296875	449.5	147.	1.68	6.36	91.68	0.28
28.850000381469727	282.79998779296875	449.20001220703125	147.1999969482422	1.36	15.68	82.44	0.52
28.850000381469727	282.79998779296875	449.	147.39999389648438	4.04	39.72	55.	1.24
28.850000381469727	282.5	450.5	147.6999969482422	10.	57.4	31.28	1.32
28.850000381469727	282.5	451.29998779296875	147.89999389648438	7.6000000000000005	45.84	45.28	1.28
28.950000762939453	281.70001220703125	450.29998779296875	148.1999969482422	0.32	35.	64.68	0.
28.850000381469727	280.	446.70001220703125	148.39999389648438	0.	60.28	39.72	0.
28.850000381469727	280.70001220703125	443.79998779296875	148.60000610351562	0.	36.480000000000004	63.52	0.
28.850000381469727	281.70001220703125	442.6000061035156	148.8000030517578	0.48	45.12	54.4	0.
28.850000381469727	279.79998779296875	447.8999938964844	149.1999969482422	0.44	48.96	50.6	0.
28.850000381469727	281.20001220703125	448.	149.39999389648438	4.68	35.6	59.72	0.
28.850000381469727	279.79998779296875	450.3999938964844	149.60000610351562	0.12	2.7600000000000002	97.12	0.
28.75	279.	468.5	149.8000030517578	0.04	6.5200000000000005	93.36	0.08
28.75	277.8999938964844	481.	149.8000030517578	0.	0.	99.92	0.08
28.75	277.79998779296875	469.5	149.6999969482422	0.	0.	99.92	0.08
28.75	277.79998779296875	463.3999938964844	149.60000610351562	0.	5.44	93.76	0.8
28.649999618530273	276.8999938964844	467.	149.5	0.	46.480000000000004	51.88	1.6400000000000001
28.75	278.5	461.6000061035156	149.5	0.32	10.120000000000001	89.12	0.44
28.75	276.79998779296875	454.79998779296875	149.60000610351562	0.	13.08	86.92	0.
28.649999618530273	275.8999938964844	460.70001220703125	149.6999969482422	0.04	2.24	97.72	0.
28.75	274.70001220703125	462.8999938964844	149.8000030517578	0.52	0.44	99.04	0.
28.649999618530273	274.20001220703125	464.	149.8000030517578	0.	2.12	97.76	0.12
28.649999618530273	275.5	467.8999938964844	149.8000030517578	0.08	1.96	97.88	0.08
28.549999237060547	272.5	479.29998779296875	149.89999389648438	0.	0.44	99.32000000000001	0.24
28.549999237060547	272.29998779296875	493.1000061035156	149.89999389648438	0.	10.36	89.52	0.12
28.549999237060547	272.29998779296875	490.70001220703125	149.6999969482422	0.	15.72	84.24	0.04
28.450000762939453	272.70001220703125	477.70001220703125	149.6999969482422	0.	7.	92.64	0.36
28.549999237060547	271.70001220703125	471.1000061035156	149.6999969482422	0.	7.36	92.60000000000001	0.04
28.350000381469727	270.70001220703125	475.20001220703125	149.89999389648438	0.	13.64	86.36	0.
28.25	270.8999938964844	485.20001220703125	149.89999389648438	0.04	23.44	76.52	0.
28.25	269.	492.20001220703125	149.89999389648438	0.	4.44	95.56	0.
28.25	267.	481.8999938964844	149.8000030517578	0.04	4.5600000000000005	95.4	0.
28.149999618530273	266.29998779296875	474.	149.89999389648438	0.	0.44	99.52	0.04
28.149999618530273	266.29998779296875	470.	149.89999389648438	0.	0.08	99.92	0.
28.25	266.5	463.5	149.89999389648438	1.68	7.4	89.48	1.44
28.25	265.70001220703125	459.20001220703125	149.89999389648438	3.56	26.32	70.08	0.04
28.25	264.20001220703125	462.	150.	0.08	5.84	92.64	1.44
28.350000381469727	261.79998779296875	470.	150.	0.	18.32	80.76	0.92
28.350000381469727	262.79998779296875	467.70001220703125	150.	0.	54.04	45.84	0.12
28.450000762939453	263.1000061035156	465.70001220703125	150.	3.3200000000000003	42.480000000000004	54.2	0.
28.450000762939453	263.29998779296875	469.1000061035156	150.	0.56	28.36	71.	0.08
28.450000762939453	262.29998779296875	476.70001220703125	150.	0.08	8.88	91.04	0.
28.350000381469727	258.79998779296875	486.70001220703125	150.10000610351562	0.	2.04	97.96000000000001	0.
28.350000381469727	259.5	497.6000061035156	150.10000610351562	0.	0.88	99.12	0.
28.25	259.1000061035156	505.1000061035156	150.10000610351562	0.	2.2	97.8	0.
28.149999618530273	258.70001220703125	510.5	150.1999969482422	0.04	1.16	98.8	0.
28.149999618530273	258.6000061035156	516.0999755859375	150.3000030517578	0.	1.28	98.72	0.
28.149999618530273	255.3000030517578	520.	150.3000030517578	0.	2.56	97.44	0.
27.950000762939453	255.8000030517578	524.7000122070312	150.39999389648438	0.	0.36	99.64	0.
27.850000381469727	255.3000030517578	525.5	150.5	0.04	1.44	98.52	0.
27.850000381469727	255.10000610351562	516.7999877929688	150.5	0.16	5.88	93.96000000000001	0.
27.850000381469727	253.89999389648438	514.7000122070312	150.60000610351562	0.	8.32	91.68	0.
27.75	253.10000610351562	523.2999877929688	150.60000610351562	0.	16.52	83.48	0.
27.850000381469727	254.5	506.6000061035156	150.5	0.32	5.88	92.8	1.
27.850000381469727	253.	502.70001220703125	150.39999389648438	0.04	1.2	96.16	2.6
27.75	251.39999389648438	502.8999938964844	150.3000030517578	0.32	2.2800000000000002	93.96000000000001	3.44
27.75	251.8000030517578	500.29998779296875	150.10000610351562	0.12	2.	95.64	2.24
27.75	251.3000030517578	498.3999938964844	149.89999389648438	0.32	3.7600000000000002	92.12	3.8000000000000003
27.75	251.6999969482422	498.8999938964844	149.6999969482422	0.72	5.64	90.64	3.
27.649999618530273	250.1999969482422	505.6000061035156	149.60000610351562	0.2	1.4000000000000001	95.88	2.52
27.75	252.10000610351562	509.3999938964844	149.5	1.8800000000000001	9.08	87.60000000000001	1.44
27.75	252.10000610351562	510.3999938964844	149.3000030517578	0.72	2.24	91.24	5.8
27.649999618530273	250.5	512.2000122070312	149.	0.12	1.48	96.8	1.6
27.649999618530273	248.8000030517578	516.2000122070312	148.8000030517578	0.	1.2	98.56	0.24
27.549999237060547	247.39999389648438	518.0999755859375	148.6999969482422	0.	0.52	99.16	0.32
27.450000762939453	246.5	517.7999877929688	148.5	0.08	5.84	94.08	0.
27.350000381469727	246.5	524.7999877929688	148.5	0.12	18.52	80.12	1.24
27.25	245.6999969482422	538.4000244140625	148.5	0.16	31.64	67.28	0.92
27.049999237060547	242.60000610351562	547.4000244140625	148.39999389648438	0.	33.12	66.8	0.08
26.950000762939453	241.8000030517578	556.7000122070312	148.1999969482422	0.16	35.08	64.12	0.64
26.850000381469727	240.39999389648438	568.2000122070312	147.89999389648438	0.	7.88	92.12	0.
26.850000381469727	243.	558.	147.5	0.04	10.48	89.36	0.12
26.950000762939453	241.8000030517578	540.7000122070312	147.1999969482422	3.24	14.96	69.52	12.280000000000001
26.75	242.10000610351562	546.5	147.10000610351562	0.08	10.120000000000001	87.72	2.08
26.649999618530273	239.89999389648438	564.	147.10000610351562	0.16	16.56	79.56	3.72
26.25	236.8000030517578	579.	147.	0.	26.16	73.48	0.36
26.450000762939453	238.60000610351562	594.0999755859375	146.89999389648438	0.04	28.32	71.32000000000001	0.32
26.549999237060547	239.89999389648438	599.	146.8000030517578	0.68	26.68	71.4	1.24
26.350000381469727	239.60000610351562	604.2000122070312	146.60000610351562	0.12	14.84	84.68	0.36
25.950000762939453	234.3000030517578	615.	146.39999389648438	0.	29.240000000000002	70.72	0.04
26.149999618530273	237.60000610351562	625.5999755859375	146.1999969482422	0.52	44.480000000000004	54.52	0.48
26.049999237060547	237.89999389648438	628.7000122070312	145.89999389648438	0.48	43.28	56.160000000000004	0.08
25.649999618530273	232.	642.5999755859375	145.60000610351562	0.04	50.64	49.32	0.
25.549999237060547	232.39999389648438	654.5999755859375	145.	0.08	28.52	71.4	0.
25.75	234.	641.5999755859375	144.5	0.24	23.12	76.64	0.
25.850000381469727	236.3000030517578	605.2000122070312	144.1999969482422	0.	13.68	86.32000000000001	0.
25.850000381469727	235.5	576.9000244140625	144.	0.	11.200000000000001	88.76	0.04
26.049999237060547	237.60000610351562	556.4000244140625	144.	0.32	43.56	55.52	0.6
26.049999237060547	237.1999969482422	552.5	144.10000610351562	0.08	24.88	75.04	0.
26.149999618530273	237.1999969482422	554.0999755859375	144.10000610351562	0.	19.28	80.68	0.04
26.350000381469727	237.39999389648438	527.0999755859375	144.10000610351562	0.	29.6	70.08	0.32
26.350000381469727	235.89999389648438	507.20001220703125	144.3000030517578	0.04	33.72	66.24	0.
26.549999237060547	237.6999969482422	493.70001220703125	144.5	0.2	9.08	89.88	0.84
26.450000762939453	235.3000030517578	491.20001220703125	144.6999969482422	0.44	8.	89.32000000000001	2.24
25.950000762939453	230.	527.5999755859375	144.8000030517578	0.16	51.2	47.52	1.12
26.450000762939453	235.3000030517578	538.0999755859375	144.3000030517578	0.28	29.92	59.84	9.96
26.350000381469727	235.5	514.9000244140625	143.89999389648438	0.48	35.480000000000004	60.64	3.4
26.25	235.3000030517578	530.5999755859375	143.6999969482422	0.32	50.800000000000004	48.120000000000005	0.76
26.25	237.8000030517578	528.4000244140625	143.3000030517578	0.04	20.04	78.68	1.24
25.75	233.5	556.5999755859375	143.3000030517578	0.08	44.2	55.68	0.04
25.850000381469727	235.3000030517578	585.2000122070312	143.	0.28	46.28	53.	0.44
25.75	234.89999389648438	569.9000244140625	142.8000030517578	0.48	47.36	50.	2.16
25.649999618530273	236.3000030517578	545.	142.8000030517578	0.92	21.92	67.12	10.040000000000001
25.75	237.	536.2999877929688	142.8000030517578	0.76	27.	64.36	7.88
25.649999618530273	237.	535.4000244140625	142.89999389648438	0.04	8.32	85.60000000000001	6.04
25.450000762939453	234.6999969482422	543.2999877929688	143.10000610351562	1.04	25.32	72.48	1.16
25.350000381469727	234.1999969482422	549.7999877929688	143.3000030517578	1.52	21.04	75.28	2.16
25.350000381469727	231.6999969482422	554.7999877929688	143.1999969482422	1.52	16.88	78.4	3.2
24.75	226.60000610351562	541.	143.	3.96	24.48	63.04	8.52
25.049999237060547	227.5	533.2000122070312	143.	2.52	17.64	79.12	0.72
25.049999237060547	228.5	523.9000244140625	143.10000610351562	0.	6.16	93.12	0.72
25.149999618530273	227.8000030517578	526.2000122070312	143.5	0.	1.48	95.8	2.72
25.25	228.	510.79998779296875	144.10000610351562	0.6	2.52	91.36	5.5200000000000005
25.149999618530273	224.1999969482422	531.2999877929688	145.	0.	3.12	95.60000000000001	1.28
24.950000762939453	226.60000610351562	560.4000244140625	145.8000030517578	0.	0.88	98.44	0.68
24.950000762939453	225.1999969482422	555.	146.39999389648438	0.08	1.44	95.64	2.84
24.950000762939453	226.5	546.7000122070312	147.10000610351562	0.	1.76	89.88	8.36
24.850000381469727	226.8000030517578	561.4000244140625	147.8000030517578	0.08	1.48	92.04	6.4
24.649999618530273	225.89999389648438	590.9000244140625	148.39999389648438	0.	0.48	95.08	4.44
24.549999237060547	225.39999389648438	621.4000244140625	148.8000030517578	0.	0.36	91.24	8.4
24.350000381469727	225.10000610351562	657.7999877929688	149.	0.	0.48	94.24	5.28
24.25	225.8000030517578	688.7999877929688	148.89999389648438	0.	0.04	94.28	5.68
24.149999618530273	224.60000610351562	721.5999755859375	148.8000030517578	0.	2.32	91.4	6.28
23.850000381469727	224.8000030517578	789.2000122070312	148.8000030517578	0.	6.76	86.76	6.48
23.549999237060547	224.	916.4000244140625	148.8000030517578	0.	14.52	83.8	1.68
23.350000381469727	221.3000030517578	1083.699951171875	148.6999969482422	0.32	22.84	76.60000000000001	0.24
23.049999237060547	220.1999969482422	1213.	148.60000610351562	2.44	6.32	90.84	0.4
22.649999618530273	217.10000610351562	1292.0999755859375	148.60000610351562	4.92	51.120000000000005	43.96	0.
21.850000381469727	214.60000610351562	1364.	148.8000030517578	14.88	60.36	24.76	0.
21.049999237060547	215.	1396.5	149.1999969482422	2.84	36.44	60.72	0.
20.549999237060547	213.6999969482422	1308.300048828125	149.8000030517578	0.92	25.080000000000002	73.68	0.32
19.75	214.6999969482422	1148.4000244140625	150.6999969482422	1.2	15.200000000000001	83.52	0.08
19.850000381469727	217.5	1035.699951171875	151.6999969482422	0.	4.12	95.76	0.12
19.649999618530273	220.5	991.4000244140625	152.60000610351562	0.	1.52	98.44	0.04
20.850000381469727	225.89999389648438	912.2000122070312	154.39999389648438	0.32	15.32	84.36	0.
21.25	231.	791.5999755859375	156.5	0.08	12.36	87.16	0.4
22.549999237060547	238.5	676.5999755859375	158.3000030517578	0.	13.44	86.36	0.2
23.149999618530273	249.	591.7999877929688	159.5	0.08	47.68	51.04	1.2
24.549999237060547	263.3999938964844	469.79998779296875	159.3000030517578	0.	47.6	52.4	0.
24.549999237060547	275.	380.	158.3000030517578	0.04	47.2	52.76	0.
25.450000762939453	292.3999938964844	318.79998779296875	157.1999969482422	0.04	40.24	59.480000000000004	0.24
25.649999618530273	303.29998779296875	277.1000061035156	155.5	0.04	18.8	78.56	2.6
25.75	309.29998779296875	252.5	153.39999389648438	0.2	5.88	89.2	4.72
25.75	315.3999938964844	242.8000030517578	151.5	0.08	7.4	90.44	2.08
25.649999618530273	317.5	243.10000610351562	150.10000610351562	0.04	2.2	94.04	3.72
25.75	319.29998779296875	248.1999969482422	149.1999969482422	0.	5.64	88.84	5.5200000000000005
25.75	321.29998779296875	257.	148.60000610351562	0.	1.44	91.76	6.8
25.649999618530273	322.1000061035156	268.1000061035156	148.1999969482422	0.	0.36	98.36	1.28
25.649999618530273	322.79998779296875	278.79998779296875	147.60000610351562	0.	1.16	98.72	0.12
25.75	325.20001220703125	284.29998779296875	146.8000030517578	0.	2.56	96.76	0.68
25.950000762939453	327.1000061035156	283.3999938964844	146.10000610351562	0.08	35.72	63.88	0.32
25.950000762939453	327.8999938964844	283.6000061035156	145.1999969482422	0.	13.280000000000001	85.4	1.32
26.149999618530273	329.1000061035156	283.20001220703125	144.39999389648438	0.	9.4	89.44	1.16
26.149999618530273	329.20001220703125	278.3999938964844	143.5	0.	2.8000000000000003	95.4	1.8
26.25	330.5	274.1000061035156	142.60000610351562	0.	2.32	95.28	2.4
26.350000381469727	330.6000061035156	269.6000061035156	141.89999389648438	0.	2.2800000000000002	91.12	6.6000000000000005
26.450000762939453	332.6000061035156	262.8999938964844	141.10000610351562	0.	4.8	89.8	5.4
26.549999237060547	333.20001220703125	256.29998779296875	140.39999389648438	0.04	4.4	95.04	0.52
26.549999237060547	330.3999938964844	256.1000061035156	139.89999389648438	0.	0.2	99.36	0.44
26.549999237060547	331.20001220703125	255.39999389648438	139.39999389648438	0.	0.	100.	0.
26.549999237060547	330.	252.1999969482422	138.8000030517578	0.	0.24	99.2	0.56
26.850000381469727	333.29998779296875	249.3000030517578	138.10000610351562	0.	0.	100.	0.
26.950000762939453	332.3999938964844	245.6999969482422	137.39999389648438	0.	0.	95.52	4.48
26.950000762939453	332.	246.60000610351562	136.89999389648438	0.	0.08	97.96000000000001	1.96
27.049999237060547	332.70001220703125	248.3000030517578	136.39999389648438	0.	0.	98.92	1.08
27.049999237060547	331.6000061035156	248.10000610351562	135.8000030517578	0.	0.	92.64	7.36
27.149999618530273	334.29998779296875	252.1999969482422	135.39999389648438	0.	0.24	99.60000000000001	0.16
26.950000762939453	327.20001220703125	268.5	134.89999389648438	0.	1.8800000000000001	97.96000000000001	0.16
27.049999237060547	328.20001220703125	273.20001220703125	134.3000030517578	0.	0.	100.	0.
27.049999237060547	328.3999938964844	269.79998779296875	133.6999969482422	0.	0.	99.84	0.16
27.049999237060547	328.	270.79998779296875	133.1999969482422	0.	0.	100.	0.
27.049999237060547	326.5	271.6000061035156	132.6999969482422	0.	0.	99.96000000000001	0.04
27.049999237060547	325.8999938964844	270.3999938964844	132.1999969482422	0.	0.	99.88	0.12
27.149999618530273	326.5	266.6000061035156	131.8000030517578	0.	0.	99.88	0.12
27.149999618530273	325.8999938964844	264.1000061035156	131.3000030517578	0.	0.	100.	0.
27.149999618530273	325.8999938964844	264.6000061035156	131.1999969482422	0.	0.04	99.96000000000001	0.
27.149999618530273	324.79998779296875	266.79998779296875	130.8000030517578	0.	0.	100.	0.
27.149999618530273	323.6000061035156	268.8999938964844	130.60000610351562	0.	0.	100.	0.
27.149999618530273	323.29998779296875	271.	130.39999389648438	0.	0.08	99.92	0.
27.350000381469727	328.20001220703125	267.6000061035156	130.39999389648438	0.12	3.92	94.8	1.16
27.25	326.	269.20001220703125	130.1999969482422	0.	0.	100.	0.
27.25	325.29998779296875	271.3999938964844	130.10000610351562	0.	0.	100.	0.
27.25	325.79998779296875	273.20001220703125	130.1999969482422	0.	0.4	99.60000000000001	0.
27.350000381469727	327.70001220703125	267.29998779296875	130.1999969482422	0.	0.04	99.96000000000001	0.
27.25	325.29998779296875	266.1000061035156	130.39999389648438	0.	1.04	98.96000000000001	0.
27.149999618530273	324.1000061035156	275.1000061035156	130.5	0.	0.	100.	0.
27.149999618530273	325.	279.	130.60000610351562	0.	0.	100.	0.
27.149999618530273	325.20001220703125	278.70001220703125	130.5	0.	0.	100.	0.
27.25	325.79998779296875	274.6000061035156	130.39999389648438	0.	0.	100.	0.
27.350000381469727	327.1000061035156	268.70001220703125	130.39999389648438	0.	0.2	99.8	0.
27.350000381469727	327.1000061035156	266.1000061035156	130.3000030517578	0.	0.12	99.84	0.04
27.450000762939453	329.	263.5	130.39999389648438	0.	0.2	99.36	0.44
27.450000762939453	329.3999938964844	262.8999938964844	130.39999389648438	0.	0.	99.08	0.92
27.450000762939453	329.	263.79998779296875	130.39999389648438	0.	0.	99.76	0.24
27.549999237060547	326.20001220703125	265.1000061035156	130.60000610351562	0.	0.	100.	0.
27.450000762939453	324.8999938964844	269.70001220703125	130.8000030517578	0.	0.08	99.92	0.
28.950000762939453	295.70001220703125	433.1000061035156	147.10000610351562	0.	0.	100.	0.
28.850000381469727	293.70001220703125	438.6000061035156	147.10000610351562	0.12	5.64	94.12	0.12
28.850000381469727	293.29998779296875	449.5	147.1999969482422	1.24	29.12	69.04	0.6
28.850000381469727	292.20001220703125	463.3999938964844	147.10000610351562	0.4	8.24	90.16	1.2
28.850000381469727	291.79998779296875	453.70001220703125	147.	0.	4.	96.	0.
28.850000381469727	290.5	437.1000061035156	147.	0.	1.84	98.16	0.
28.850000381469727	292.29998779296875	429.3999938964844	147.	0.04	8.32	91.64	0.
28.850000381469727	290.8999938964844	429.	147.10000610351562	0.	17.16	82.84	0.
28.850000381469727	289.5	431.5	147.10000610351562	0.28	7.04	92.68	0.
28.850000381469727	290.3999938964844	431.79998779296875	147.10000610351562	1.04	18.28	80.68	0.
28.950000762939453	288.79998779296875	432.79998779296875	147.	0.56	10.08	89.36	0.
28.950000762939453	287.1000061035156	436.29998779296875	146.89999389648438	0.44	25.96	73.60000000000001	0.
28.950000762939453	287.79998779296875	440.1000061035156	146.8000030517578	0.72	23.72	75.32000000000001	0.24
28.950000762939453	287.79998779296875	442.29998779296875	146.6999969482422	0.32	8.8	90.08	0.8
28.950000762939453	286.3999938964844	445.20001220703125	146.39999389648438	0.	6.4	88.52	5.08
28.649999618530273	279.5	453.29998779296875	146.3000030517578	0.04	2.96	95.76	1.24
28.850000381469727	283.29998779296875	457.6000061035156	146.1999969482422	0.28	58.44	41.28	0.
28.850000381469727	283.29998779296875	453.70001220703125	146.1999969482422	0.72	49.96	49.32	0.
28.850000381469727	283.29998779296875	455.1000061035156	146.1999969482422	0.04	10.52	89.44	0.
28.850000381469727	283.	460.29998779296875	146.3000030517578	0.	0.04	99.96000000000001	0.
28.850000381469727	281.3999938964844	462.5	146.39999389648438	0.	0.04	99.96000000000001	0.
28.850000381469727	281.3999938964844	461.	146.6999969482422	0.	5.28	94.72	0.
28.850000381469727	281.6000061035156	459.20001220703125	146.89999389648438	0.	35.52	64.48	0.
28.850000381469727	280.20001220703125	461.1000061035156	147.10000610351562	0.	66.04	33.96	0.
28.850000381469727	281.3999938964844	460.70001220703125	147.39999389648438	0.	68.28	31.720000000000002	0.
28.850000381469727	281.3999938964844	459.8999938964844	147.60000610351562	0.	56.52	43.480000000000004	0.
28.850000381469727	280.1000061035156	453.70001220703125	147.89999389648438	0.	50.04	49.96	0.
28.850000381469727	280.	451.8999938964844	148.10000610351562	0.	17.36	82.28	0.36
28.850000381469727	281.70001220703125	452.5	148.39999389648438	0.92	32.76	66.32000000000001	0.
28.850000381469727	279.	458.3999938964844	148.6999969482422	0.48	27.	72.4	0.12
28.75	278.6000061035156	459.79998779296875	148.89999389648438	0.04	16.32	83.56	0.08
28.75	279.70001220703125	459.1000061035156	149.	0.	1.8800000000000001	98.12	0.
28.850000381469727	282.1000061035156	457.70001220703125	149.1999969482422	0.	2.96	97.	0.04
28.75	278.	457.20001220703125	149.1999969482422	0.	3.24	96.72	0.04
28.75	278.6000061035156	456.20001220703125	149.1999969482422	0.	1.8800000000000001	98.12	0.
28.75	276.1000061035156	458.5	149.10000610351562	0.	1.76	98.2	0.04
28.649999618530273	274.70001220703125	473.3999938964844	149.10000610351562	0.	19.88	79.88	0.24
28.649999618530273	276.79998779296875	476.29998779296875	149.10000610351562	0.04	3.36	96.44	0.16
28.75	276.29998779296875	464.20001220703125	149.10000610351562	0.24	3.2800000000000002	96.44	0.04
28.649999618530273	276.70001220703125	468.29998779296875	149.1999969482422	0.	0.56	99.44	0.
28.549999237060547	275.1000061035156	476.	149.3000030517578	0.	0.2	99.8	0.
28.649999618530273	274.79998779296875	479.5	149.1999969482422	0.	0.08	99.4	0.52
28.549999237060547	275.79998779296875	479.	149.10000610351562	0.08	0.52	99.4	0.
28.549999237060547	275.6000061035156	478.29998779296875	149.1999969482422	0.	0.6	99.4	0.
28.549999237060547	272.8999938964844	492.3999938964844	149.3000030517578	0.	4.08	95.88	0.04
28.450000762939453	271.20001220703125	500.29998779296875	149.1999969482422	0.	7.44	92.44	0.12
28.450000762939453	270.70001220703125	490.79998779296875	149.10000610351562	0.	10.6	89.36	0.04
28.350000381469727	270.20001220703125	486.6000061035156	149.1999969482422	0.	10.08	89.92	0.
28.350000381469727	271.	486.20001220703125	149.1999969482422	0.	12.200000000000001	87.8	0.
28.350000381469727	269.6000061035156	482.6000061035156	149.3000030517578	0.	15.44	84.56	0.
28.25	267.8999938964844	486.6000061035156	149.39999389648438	0.	8.48	91.4	0.12
28.149999618530273	266.8999938964844	487.	149.3000030517578	0.	0.88	99.12	0.
28.149999618530273	266.29998779296875	477.6000061035156	149.1999969482422	1.08	2.68	96.16	0.08
28.149999618530273	265.70001220703125	472.79998779296875	149.1999969482422	0.12	58.120000000000005	41.76	0.
28.149999618530273	265.29998779296875	465.29998779296875	149.1999969482422	0.24	2.48	97.12	0.16
28.149999618530273	264.5	461.1000061035156	149.1999969482422	0.44	1.48	97.96000000000001	0.12
28.25	265.20001220703125	462.8999938964844	149.3000030517578	1.2	11.120000000000001	86.60000000000001	1.08
28.25	263.20001220703125	467.3999938964844	149.3000030517578	0.8	11.48	85.96000000000001	1.76
28.350000381469727	263.70001220703125	471.8999938964844	149.39999389648438	0.36	17.88	81.44	0.32
28.350000381469727	261.8999938964844	474.79998779296875	149.39999389648438	0.04	12.84	87.04	0.08
28.350000381469727	262.70001220703125	480.20001220703125	149.3000030517578	0.	1.4000000000000001	98.52	0.08
28.350000381469727	260.	487.3999938964844	149.39999389648438	0.	1.96	98.	0.04
28.350000381469727	259.70001220703125	493.	149.39999389648438	0.	1.04	98.92	0.04
28.350000381469727	260.8999938964844	500.	149.5	0.	0.8	99.2	0.
28.350000381469727	260.8999938964844	503.8999938964844	149.5	0.28	4.72	94.92	0.08
28.25	258.70001220703125	506.5	149.60000610351562	0.04	2.7600000000000002	97.12	0.08
28.149999618530273	260.	511.1000061035156	149.6999969482422	0.	0.76	99.24000000000001	0.
28.149999618530273	255.3000030517578	516.0999755859375	149.8000030517578	0.	0.8	99.2	0.
27.950000762939453	255.3000030517578	522.5	149.8000030517578	0.04	3.3200000000000003	96.64	0.
27.950000762939453	256.5	520.2000122070312	149.8000030517578	0.	0.36	99.64	0.
27.950000762939453	255.39999389648438	509.29998779296875	149.8000030517578	1.08	2.64	96.28	0.
27.850000381469727	252.8000030517578	515.0999755859375	149.89999389648438	0.	7.92	92.08	0.
27.850000381469727	253.10000610351562	523.7999877929688	149.89999389648438	0.56	1.2	97.88	0.36
27.850000381469727	253.39999389648438	507.3999938964844	149.6999969482422	4.76	11.24	83.52	0.48
27.75	252.39999389648438	504.	149.6999969482422	0.72	3.48	95.4	0.4
27.649999618530273	250.89999389648438	515.2000122070312	149.60000610351562	0.08	0.32	83.44	16.16
27.75	251.3000030517578	520.5999755859375	149.3000030517578	0.08	0.48	98.72	0.72
27.549999237060547	250.39999389648438	518.2999877929688	149.10000610351562	0.	0.12	98.8	1.08
27.649999618530273	250.60000610351562	519.4000244140625	149.	0.	0.16	99.60000000000001	0.24
27.649999618530273	252.3000030517578	513.7000122070312	148.6999969482422	0.2	0.88	97.60000000000001	1.32
27.75	250.8000030517578	505.8999938964844	148.39999389648438	2.8000000000000003	10.08	86.72	0.4
27.649999618530273	249.1999969482422	505.1000061035156	148.1999969482422	0.08	1.08	98.84	0.
27.649999618530273	249.	512.7999877929688	148.10000610351562	0.	0.84	98.56	0.6
27.450000762939453	247.39999389648438	523.2000122070312	148.	0.24	4.32	90.76	4.68
27.450000762939453	247.39999389648438	531.2000122070312	148.	0.	0.84	98.8	0.36
27.450000762939453	247.60000610351562	532.4000244140625	147.89999389648438	0.24	8.08	91.64	0.04
27.25	244.3000030517578	537.7999877929688	147.89999389648438	0.12	13.64	85.8	0.44
26.950000762939453	241.5	557.9000244140625	147.89999389648438	0.	24.96	74.68	0.36
26.850000381469727	241.1999969482422	577.7000122070312	147.8000030517578	0.	20.92	79.04	0.04
26.649999618530273	238.39999389648438	587.7999877929688	147.5	0.2	27.68	71.24	0.88
26.649999618530273	237.89999389648438	589.4000244140625	147.10000610351562	0.	10.92	87.72	1.36
26.950000762939453	241.6999969482422	561.5	146.60000610351562	5.8	8.36	77.2	8.64
26.75	239.60000610351562	538.2000122070312	146.5	1.04	26.04	68.84	4.08
26.75	240.	552.7999877929688	146.5	0.	5.16	91.76	3.08
26.649999618530273	239.60000610351562	568.7000122070312	146.39999389648438	0.	9.	90.64	0.36
26.75	240.	576.7000122070312	146.1999969482422	0.8	4.64	92.92	1.6400000000000001
26.649999618530273	238.89999389648438	589.	146.1999969482422	1.	15.84	81.16	2.
26.049999237060547	232.60000610351562	616.7999877929688	146.	0.08	39.72	59.84	0.36
26.350000381469727	237.6999969482422	626.0999755859375	145.6999969482422	0.	35.4	64.04	0.56
26.450000762939453	237.6999969482422	608.4000244140625	145.5	0.28	27.36	70.8	1.56
26.149999618530273	236.5	616.4000244140625	145.39999389648438	0.36	55.	43.36	1.28
26.25	237.39999389648438	628.9000244140625	145.10000610351562	1.08	56.08	42.800000000000004	0.04
25.950000762939453	231.8000030517578	638.	144.8000030517578	0.32	42.08	57.6	0.
25.850000381469727	233.10000610351562	644.9000244140625	144.1999969482422	0.04	35.6	64.36	0.
25.850000381469727	235.3000030517578	632.4000244140625	143.5	0.	37.52	62.480000000000004	0.
25.950000762939453	235.6999969482422	594.5	143.	0.04	15.52	84.24	0.2
26.049999237060547	236.	565.2999877929688	142.89999389648438	0.04	35.160000000000004	64.12	0.68
26.149999618530273	235.60000610351562	554.2000122070312	143.	0.6	41.480000000000004	57.08	0.84
26.149999618530273	235.10000610351562	550.5	143.10000610351562	0.	10.52	89.4	0.08
26.149999618530273	233.5	556.2000122070312	143.10000610351562	0.	21.56	78.44	0.
26.25	235.60000610351562	538.5999755859375	143.10000610351562	0.	32.160000000000004	67.76	0.08
26.450000762939453	233.8000030517578	512.4000244140625	143.1999969482422	0.	17.64	81.4	0.96
26.549999237060547	235.1999969482422	498.8999938964844	143.3000030517578	0.52	3.24	93.76	2.48
26.649999618530273	236.3000030517578	489.20001220703125	143.5	1.16	0.48	89.76	8.6
26.649999618530273	235.60000610351562	499.3999938964844	143.5	2.7600000000000002	24.68	53.76	18.8
26.450000762939453	234.10000610351562	516.7999877929688	143.1999969482422	0.4	46.52	42.480000000000004	10.6
26.149999618530273	231.60000610351562	530.7000122070312	142.8000030517578	0.84	66.32000000000001	31.92	0.92
26.149999618530273	233.5	552.5	142.39999389648438	0.28	65.04	33.480000000000004	1.2
25.850000381469727	231.1999969482422	564.7000122070312	142.3000030517578	1.4000000000000001	71.36	26.48	0.76
25.950000762939453	233.3000030517578	573.9000244140625	142.10000610351562	3.16	55.	40.44	1.4000000000000001
25.850000381469727	232.5	586.9000244140625	141.8000030517578	2.	50.92	46.4	0.68
25.649999618530273	232.8000030517578	586.2000122070312	141.5	0.12	48.84	50.64	0.4
25.649999618530273	233.10000610351562	568.0999755859375	141.39999389648438	0.16	31.8	66.44	1.6
25.649999618530273	236.3000030517578	536.5	141.10000610351562	0.4	22.84	69.96000000000001	6.8
25.649999618530273	236.39999389648438	516.5999755859375	141.10000610351562	0.28	13.08	75.36	11.28
25.649999618530273	234.	513.	141.3000030517578	0.72	8.56	71.68	19.04
25.450000762939453	233.60000610351562	521.5999755859375	141.39999389648438	1.4000000000000001	21.36	71.52	5.72
25.350000381469727	231.60000610351562	529.9000244140625	141.5	3.04	30.32	54.36	12.280000000000001
25.350000381469727	229.6999969482422	518.9000244140625	141.1999969482422	2.52	14.76	79.16	3.56
25.149999618530273	229.	518.5999755859375	141.1999969482422	0.04	0.88	96.52	2.56
25.049999237060547	228.	526.5999755859375	141.39999389648438	0.	8.88	90.96000000000001	0.16
24.950000762939453	225.	550.4000244140625	141.89999389648438	0.	3.7600000000000002	95.08	1.16
25.149999618530273	225.5	543.5999755859375	142.5	0.52	2.32	93.2	3.96
25.049999237060547	226.60000610351562	554.4000244140625	143.39999389648438	0.	2.04	97.48	0.48
24.950000762939453	225.39999389648438	579.	144.1999969482422	0.	2.56	96.96000000000001	0.48
24.850000381469727	225.10000610351562	583.2000122070312	144.6999969482422	0.08	1.36	97.52	1.04
24.75	227.5	568.5999755859375	145.3000030517578	0.04	3.3200000000000003	95.52	1.12
24.75	227.8000030517578	561.2999877929688	146.	0.08	3.08	91.56	5.28
24.649999618530273	226.6999969482422	570.5999755859375	146.89999389648438	0.12	1.84	94.56	3.48
24.549999237060547	226.5	594.5999755859375	147.60000610351562	0.	1.44	95.92	2.64
24.25	226.5	633.2000122070312	148.	0.	0.16	92.76	7.08
24.149999618530273	227.1999969482422	663.	148.1999969482422	0.	0.12	86.84	13.040000000000001
24.049999237060547	227.1999969482422	682.5	148.1999969482422	0.	1.	84.08	14.92
23.850000381469727	226.	720.0999755859375	148.1999969482422	0.04	2.88	92.	5.08
23.649999618530273	226.89999389648438	784.7999877929688	148.3000030517578	0.04	6.92	89.28	3.7600000000000002
23.450000762939453	226.10000610351562	914.5	148.3000030517578	0.	4.84	93.92	1.24
22.950000762939453	223.39999389648438	1031.5999755859375	148.3000030517578	0.	7.28	92.48	0.24
23.149999618530273	222.60000610351562	1086.0999755859375	148.1999969482422	0.24	16.32	83.12	0.32
22.850000381469727	220.5	1136.0999755859375	148.5	0.32	33.	66.64	0.04
21.950000762939453	218.8000030517578	1180.199951171875	149.	0.68	26.96	72.36	0.
21.25	219.5	1130.5999755859375	149.8000030517578	0.6	37.36	62.04	0.
21.450000762939453	220.60000610351562	1014.2999877929688	151.	1.36	32.36	65.8	0.48
21.950000762939453	224.	927.5	152.39999389648438	0.12	15.72	83.88	0.28
21.049999237060547	224.5	901.0999755859375	153.5	0.12	15.040000000000001	84.8	0.04
21.950000762939453	228.39999389648438	833.2000122070312	154.6999969482422	1.2	16.36	82.44	0.
22.950000762939453	235.1999969482422	734.0999755859375	156.3000030517578	0.	50.68	49.32	0.
23.25	240.1999969482422	645.7000122070312	157.89999389648438	0.36	70.16	29.44	0.04
23.950000762939453	248.3000030517578	568.4000244140625	158.8000030517578	0.2	57.72	42.08	0.
24.450000762939453	261.6000061035156	472.6000061035156	158.60000610351562	0.	40.2	59.800000000000004	0.
24.950000762939453	274.	390.1000061035156	157.6999969482422	0.	35.64	64.24	0.12
24.850000381469727	283.5	339.29998779296875	156.39999389648438	0.	17.32	82.60000000000001	0.08
25.549999237060547	295.6000061035156	295.29998779296875	154.5	0.24	12.48	84.52	2.7600000000000002
25.450000762939453	304.20001220703125	267.3999938964844	152.1999969482422	0.	5.76	94.	0.24
25.649999618530273	309.	254.6999969482422	150.39999389648438	0.	9.24	90.24	0.52
25.649999618530273	311.6000061035156	253.10000610351562	149.10000610351562	0.48	7.28	90.24	2.
25.649999618530273	313.5	258.79998779296875	148.10000610351562	0.	3.16	95.4	1.44
25.649999618530273	315.6000061035156	267.	147.5	0.	1.44	94.76	3.8000000000000003
25.549999237060547	316.29998779296875	279.29998779296875	147.10000610351562	0.	0.6	98.48	0.92
25.649999618530273	317.29998779296875	289.6000061035156	146.5	0.	0.44	99.36	0.2
25.75	320.8999938964844	291.6000061035156	145.8000030517578	0.	4.28	95.16	0.56
25.850000381469727	321.29998779296875	293.1000061035156	145.1999969482422	0.	20.44	66.68	12.88
25.850000381469727	324.20001220703125	296.29998779296875	144.39999389648438	0.04	24.96	64.8	10.200000000000001
26.049999237060547	324.79998779296875	295.3999938964844	143.5	0.	15.44	70.04	14.52
26.049999237060547	324.70001220703125	289.70001220703125	142.6999969482422	0.	3.64	76.4	19.96
26.149999618530273	324.5	284.20001220703125	141.89999389648438	0.	1.28	70.36	28.36
26.350000381469727	328.29998779296875	278.29998779296875	141.10000610351562	0.	2.84	83.8	13.36
26.450000762939453	328.3999938964844	269.6000061035156	140.39999389648438	0.	4.12	90.72	5.16
26.549999237060547	327.6000061035156	264.79998779296875	139.8000030517578	0.	2.96	83.32000000000001	13.72
26.549999237060547	327.6000061035156	268.20001220703125	139.1999969482422	0.	0.72	91.8	7.48
26.649999618530273	327.70001220703125	266.	138.60000610351562	0.	2.24	96.24000000000001	1.52
26.649999618530273	327.6000061035156	259.3999938964844	137.89999389648438	0.08	2.6	96.72	0.6
26.850000381469727	329.8999938964844	253.89999389648438	137.3000030517578	0.	1.12	98.88	0.
26.950000762939453	328.6000061035156	250.10000610351562	136.60000610351562	0.	0.	98.96000000000001	1.04
26.950000762939453	329.1000061035156	250.5	136.	0.	0.	96.68	3.3200000000000003
26.950000762939453	327.29998779296875	253.89999389648438	135.5	0.	0.	96.96000000000001	3.04
27.149999618530273	328.3999938964844	252.	135.	0.08	0.08	91.88	7.96
26.850000381469727	322.70001220703125	262.29998779296875	134.60000610351562	0.	0.32	99.4	0.28
27.049999237060547	326.6000061035156	273.8999938964844	134.10000610351562	0.	0.36	99.52	0.12
27.049999237060547	325.6000061035156	272.8999938964844	133.5	0.	0.04	99.96000000000001	0.
27.049999237060547	325.6000061035156	272.70001220703125	132.89999389648438	0.	0.08	98.72	1.2
27.149999618530273	323.70001220703125	274.1000061035156	132.5	0.04	0.	96.56	3.4
27.149999618530273	323.3999938964844	274.79998779296875	131.89999389648438	0.	0.	99.84	0.16
27.149999618530273	325.	272.70001220703125	131.5	0.	0.	99.96000000000001	0.04
27.25	323.	269.70001220703125	131.	0.	0.	100.	0.
27.25	322.	268.79998779296875	130.60000610351562	0.	0.	100.	0.
27.25	322.	269.6000061035156	130.3000030517578	0.	0.	100.	0.
27.25	321.1000061035156	271.3999938964844	130.1999969482422	0.	0.	100.	0.
27.25	321.70001220703125	273.20001220703125	129.89999389648438	0.	0.	100.	0.
27.350000381469727	322.79998779296875	272.	129.8000030517578	0.12	0.8	99.04	0.04
27.149999618530273	319.	274.29998779296875	129.6999969482422	0.	0.	99.44	0.56
27.25	322.20001220703125	278.29998779296875	129.60000610351562	0.	0.	100.	0.
27.25	320.79998779296875	276.8999938964844	129.60000610351562	0.	0.	100.	0.
27.25	323.20001220703125	275.79998779296875	129.60000610351562	0.	0.	100.	0.
27.350000381469727	322.20001220703125	268.79998779296875	129.6999969482422	0.	0.36	99.64	0.
27.25	321.20001220703125	270.79998779296875	129.8000030517578	0.	0.32	99.68	0.
27.25	321.1000061035156	280.6000061035156	130.	0.	0.	100.	0.
27.25	321.1000061035156	284.70001220703125	130.	0.	0.	100.	0.
27.25	322.5	283.70001220703125	129.89999389648438	0.	0.12	99.88	0.
27.350000381469727	323.6000061035156	278.20001220703125	129.8000030517578	0.	0.12	99.88	0.
27.350000381469727	322.6000061035156	273.3999938964844	129.8000030517578	0.	0.04	99.96000000000001	0.
27.450000762939453	325.6000061035156	269.20001220703125	129.8000030517578	0.	0.	99.88	0.12
27.450000762939453	324.79998779296875	265.70001220703125	129.8000030517578	0.	0.16	99.24000000000001	0.6
27.450000762939453	324.8999938964844	265.70001220703125	129.8000030517578	0.	0.04	96.08	3.88
27.549999237060547	325.79998779296875	267.3999938964844	130.	0.	0.	99.96000000000001	0.04
27.549999237060547	325.79998779296875	270.79998779296875	130.10000610351562	0.	0.	100.	0.
27.450000762939453	321.8999938964844	278.	130.1999969482422	0.	0.	100.	0.
28.850000381469727	294.20001220703125	443.79998779296875	146.3000030517578	1.68	35.32	63.	0.
28.850000381469727	294.20001220703125	447.3999938964844	146.1999969482422	0.6	14.200000000000001	85.08	0.12
28.850000381469727	294.70001220703125	445.79998779296875	146.1999969482422	0.44	14.52	84.84	0.2
28.850000381469727	292.3999938964844	448.29998779296875	146.10000610351562	0.08	11.48	88.28	0.16
28.850000381469727	291.70001220703125	452.5	146.10000610351562	0.2	19.88	79.8	0.12
28.850000381469727	293.	449.5	146.10000610351562	2.84	22.400000000000002	74.72	0.04
28.850000381469727	290.	440.70001220703125	146.10000610351562	1.76	28.72	69.48	0.04
28.850000381469727	290.20001220703125	440.29998779296875	146.1999969482422	0.	15.	85.	0.
28.850000381469727	289.3999938964844	443.20001220703125	146.1999969482422	1.12	37.24	61.64	0.
28.850000381469727	287.29998779296875	444.3999938964844	146.3000030517578	0.4	40.36	59.120000000000005	0.12
28.850000381469727	287.8999938964844	445.5	146.1999969482422	0.12	46.2	53.68	0.
28.950000762939453	286.5	448.29998779296875	146.1999969482422	0.	61.56	38.44	0.
28.950000762939453	286.5	450.79998779296875	146.	0.84	76.4	22.76	0.
28.850000381469727	286.20001220703125	452.3999938964844	145.89999389648438	0.76	43.28	55.6	0.36
28.850000381469727	286.3999938964844	455.79998779296875	145.8000030517578	0.44	21.32	77.60000000000001	0.64
28.850000381469727	285.1000061035156	461.6000061035156	145.6999969482422	0.	13.52	85.92	0.56
28.850000381469727	283.5	465.79998779296875	145.60000610351562	1.12	59.88	38.08	0.92
28.850000381469727	283.5	463.	145.60000610351562	0.6	67.96000000000001	31.44	0.
28.850000381469727	282.	462.1000061035156	145.60000610351562	1.92	57.44	40.64	0.
28.850000381469727	282.8999938964844	467.70001220703125	145.8000030517578	0.	1.04	98.96000000000001	0.
28.850000381469727	282.8999938964844	474.	145.89999389648438	0.	1.36	98.64	0.
28.850000381469727	281.8999938964844	474.	146.10000610351562	0.	5.76	94.24	0.
28.850000381469727	281.8999938964844	472.5	146.39999389648438	0.	58.84	41.160000000000004	0.
28.850000381469727	281.3999938964844	472.79998779296875	146.6999969482422	0.12	81.44	18.44	0.
28.850000381469727	277.6000061035156	471.	146.89999389648438	0.04	85.56	14.4	0.
28.75	281.70001220703125	473.20001220703125	147.10000610351562	0.	64.6	35.32	0.08
28.75	281.1000061035156	472.5	147.39999389648438	0.	24.52	75.48	0.
28.75	278.79998779296875	468.20001220703125	147.6999969482422	0.	2.96	97.04	0.
28.850000381469727	281.6000061035156	465.6000061035156	148.	0.2	4.96	94.76	0.08
28.75	278.6000061035156	469.	148.3000030517578	0.04	3.3200000000000003	96.64	0.
28.75	278.79998779296875	465.79998779296875	148.39999389648438	0.	0.64	99.36	0.
28.75	277.29998779296875	468.5	148.5	0.	0.4	99.60000000000001	0.
28.75	279.6000061035156	472.29998779296875	148.5	0.	2.44	97.48	0.08
28.75	276.8999938964844	467.3999938964844	148.60000610351562	0.	5.12	94.88	0.
28.75	278.29998779296875	458.1000061035156	148.60000610351562	0.	7.92	92.08	0.
28.649999618530273	276.6000061035156	458.8999938964844	148.60000610351562	0.	0.88	99.12	0.
28.649999618530273	276.3999938964844	472.5	148.60000610351562	0.	1.96	97.92	0.12
28.649999618530273	276.20001220703125	483.5	148.60000610351562	0.	14.48	85.48	0.04
28.649999618530273	275.70001220703125	477.1000061035156	148.60000610351562	0.	3.	97.	0.
28.649999618530273	274.	472.29998779296875	148.60000610351562	0.6	10.24	89.12	0.04
28.549999237060547	275.1000061035156	477.79998779296875	148.60000610351562	0.	2.8000000000000003	97.2	0.
28.450000762939453	274.	496.3999938964844	148.6999969482422	0.	2.68	97.32000000000001	0.
28.450000762939453	270.8999938964844	507.8999938964844	148.6999969482422	0.	0.4	99.56	0.04
28.450000762939453	272.	501.8999938964844	148.6999969482422	0.	0.24	99.68	0.08
28.450000762939453	270.1000061035156	511.	148.6999969482422	0.	0.16	99.84	0.
28.350000381469727	268.70001220703125	519.7000122070312	148.60000610351562	0.	13.8	86.08	0.12
28.350000381469727	270.	507.3999938964844	148.5	0.	14.96	85.04	0.
28.350000381469727	269.20001220703125	494.3999938964844	148.5	0.	23.44	76.56	0.
28.350000381469727	266.3999938964844	491.5	148.5	0.	30.04	69.96000000000001	0.
28.350000381469727	267.29998779296875	485.5	148.5	0.	17.92	82.04	0.04
28.25	267.20001220703125	479.29998779296875	148.60000610351562	0.	21.36	78.64	0.
28.25	266.79998779296875	482.20001220703125	148.5	0.	3.8000000000000003	96.2	0.
28.149999618530273	264.1000061035156	484.3999938964844	148.5	0.4	5.72	93.68	0.2
28.049999237060547	264.5	481.8999938964844	148.39999389648438	0.	3.68	96.2	0.12
28.049999237060547	263.1000061035156	476.5	148.3000030517578	0.	0.12	99.84	0.04
28.149999618530273	265.79998779296875	464.5	148.39999389648438	0.04	4.48	95.2	0.28
28.149999618530273	260.79998779296875	466.70001220703125	148.5	0.	1.2	98.36	0.44
28.149999618530273	261.79998779296875	475.70001220703125	148.60000610351562	0.44	5.28	94.28	0.
28.25	262.3999938964844	481.5	148.6999969482422	1.8800000000000001	7.28	90.64	0.2
28.350000381469727	261.5	481.	148.6999969482422	6.72	20.72	71.88	0.68
28.350000381469727	260.5	482.70001220703125	148.6999969482422	4.04	18.48	76.48	1.
28.350000381469727	261.29998779296875	487.29998779296875	148.6999969482422	4.64	13.64	80.64	1.08
28.350000381469727	263.	489.79998779296875	148.8000030517578	8.64	22.36	68.48	0.52
28.350000381469727	260.3999938964844	492.6000061035156	148.89999389648438	9.08	22.12	68.60000000000001	0.2
28.350000381469727	259.79998779296875	494.5	148.8000030517578	2.36	22.2	74.96000000000001	0.48
28.25	261.20001220703125	497.	148.89999389648438	4.68	26.44	68.88	0.
28.25	258.5	502.3999938964844	149.	0.32	5.36	94.28	0.04
28.149999618530273	258.1000061035156	510.3999938964844	149.10000610351562	0.32	3.48	96.2	0.
27.950000762939453	254.5	516.9000244140625	149.1999969482422	0.	0.88	99.12	0.
28.049999237060547	254.6999969482422	513.7999877929688	149.3000030517578	0.56	2.16	97.16	0.12
27.950000762939453	253.5	508.3999938964844	149.1999969482422	0.96	1.4000000000000001	97.64	0.
27.850000381469727	254.1999969482422	509.3999938964844	149.3000030517578	0.32	9.200000000000001	89.68	0.8
27.850000381469727	254.10000610351562	511.29998779296875	149.1999969482422	5.92	9.120000000000001	82.56	2.4
27.850000381469727	253.39999389648438	507.70001220703125	149.	0.64	3.52	95.76	0.08
27.75	252.3000030517578	516.9000244140625	148.89999389648438	0.	0.36	96.92	2.72
27.649999618530273	250.89999389648438	533.7999877929688	148.8000030517578	0.04	0.4	88.92	10.64
27.649999618530273	251.5	543.2999877929688	148.60000610351562	0.16	4.44	94.72	0.68
27.549999237060547	250.	541.0999755859375	148.39999389648438	0.12	1.8800000000000001	90.12	7.88
27.450000762939453	248.39999389648438	547.5999755859375	148.1999969482422	0.	0.	96.08	3.92
27.549999237060547	249.1999969482422	538.5	147.89999389648438	0.	0.16	98.60000000000001	1.24
27.649999618530273	251.89999389648438	519.5	147.5	0.56	7.92	91.48	0.04
27.549999237060547	250.8000030517578	514.5999755859375	147.3000030517578	0.	1.56	98.44	0.
27.549999237060547	250.89999389648438	516.4000244140625	147.1999969482422	0.16	1.48	98.04	0.32
27.549999237060547	249.6999969482422	512.4000244140625	147.	0.8	7.84	91.16	0.2
27.450000762939453	248.60000610351562	518.5	147.	0.4	6.640000000000001	92.96000000000001	0.
27.25	246.39999389648438	541.0999755859375	147.10000610351562	0.6	9.8	89.60000000000001	0.
27.25	245.	554.	147.10000610351562	0.12	27.560000000000002	72.16	0.16
27.149999618530273	244.1999969482422	558.5999755859375	147.1999969482422	0.08	44.96	54.4	0.56
27.049999237060547	241.6999969482422	574.7000122070312	147.1999969482422	0.	26.32	73.60000000000001	0.08
26.75	240.39999389648438	591.9000244140625	146.8000030517578	0.28	11.24	86.72	1.76
26.850000381469727	240.1999969482422	593.5	146.3000030517578	0.04	5.16	94.	0.8
26.850000381469727	240.39999389648438	567.2000122070312	145.6999969482422	1.52	23.96	74.12	0.4
26.950000762939453	241.	535.2999877929688	145.5	3.84	17.28	69.48	9.4
26.850000381469727	239.6999969482422	546.5999755859375	145.60000610351562	0.12	6.4	91.56	1.92
26.950000762939453	240.3000030517578	564.9000244140625	145.60000610351562	0.32	15.36	83.56	0.76
26.850000381469727	240.1999969482422	577.0999755859375	145.5	1.8	16.96	79.72	1.52
26.649999618530273	237.5	597.2000122070312	145.5	0.	28.16	67.84	4.
26.450000762939453	234.60000610351562	620.	145.39999389648438	0.6	38.28	60.28	0.84
26.350000381469727	236.10000610351562	634.0999755859375	145.	0.32	34.84	64.16	0.68
26.649999618530273	237.60000610351562	614.5	144.6999969482422	1.32	18.16	77.2	3.3200000000000003
26.450000762939453	236.6999969482422	612.4000244140625	144.60000610351562	0.12	41.12	58.76	0.
26.350000381469727	236.3000030517578	626.2999877929688	144.3000030517578	0.52	36.88	62.440000000000005	0.16
26.049999237060547	233.6999969482422	644.9000244140625	143.89999389648438	1.36	56.88	41.76	0.
25.75	230.10000610351562	658.5999755859375	143.10000610351562	0.76	28.080000000000002	71.16	0.
25.649999618530273	230.60000610351562	651.	142.1999969482422	0.04	17.240000000000002	82.68	0.04
25.75	229.10000610351562	621.2999877929688	141.89999389648438	0.	22.080000000000002	77.8	0.12
26.149999618530273	232.6999969482422	593.4000244140625	142.	0.12	35.56	63.120000000000005	1.2
26.149999618530273	232.89999389648438	579.4000244140625	142.10000610351562	0.08	34.96	64.92	0.04
26.350000381469727	235.10000610351562	554.7000122070312	142.1999969482422	0.36	3.16	95.36	1.12
