## supplement data and code to reproduce results for "Predicting future patterns of land cover from climate projections using machine learning": 2010ClimatesAndLLCC.csv (part 2 of 3)

28.25	443.5	114.4000015258789	168.8000030517578	0.	0.	35.88	64.12
26.25	232.5	550.5999755859375	142.3000030517578	0.	10.28	89.68	0.04
26.350000381469727	233.5	542.5	142.3000030517578	0.	22.68	77.24	0.08
26.450000762939453	231.10000610351562	519.0999755859375	142.1999969482422	0.	17.52	81.68	0.8
26.549999237060547	232.	504.1000061035156	142.3000030517578	0.36	16.44	82.44	0.76
26.649999618530273	233.5	492.8999938964844	142.1999969482422	0.32	4.04	82.88	12.76
26.549999237060547	231.60000610351562	497.6000061035156	141.89999389648438	0.56	40.160000000000004	52.28	7.
26.350000381469727	231.5	516.2000122070312	141.6999969482422	0.28	78.24	21.44	0.04
26.350000381469727	231.6999969482422	535.7000122070312	141.60000610351562	0.04	53.64	46.24	0.08
26.25	231.60000610351562	546.7999877929688	141.5	1.44	33.52	61.72	3.3200000000000003
26.25	232.1999969482422	557.2000122070312	141.1999969482422	1.28	31.	65.8	1.92
26.049999237060547	234.39999389648438	564.7000122070312	140.8000030517578	3.84	36.68	57.6	1.8800000000000001
25.850000381469727	233.1999969482422	574.2000122070312	140.5	0.72	48.88	49.68	0.72
25.549999237060547	230.6999969482422	594.	140.1999969482422	0.04	47.72	52.2	0.04
25.350000381469727	231.3000030517578	607.2000122070312	139.89999389648438	0.04	46.52	53.44	0.
25.350000381469727	232.	577.	139.5	0.08	54.84	44.84	0.24
25.350000381469727	232.5	539.5	139.3000030517578	0.32	41.800000000000004	57.44	0.44
25.350000381469727	232.10000610351562	530.9000244140625	139.3000030517578	0.6	36.28	62.88	0.24
25.450000762939453	234.1999969482422	520.5999755859375	139.3000030517578	0.28	14.6	77.88	7.24
25.350000381469727	231.89999389648438	525.2000122070312	139.39999389648438	1.12	16.36	82.24	0.28
24.450000762939453	226.39999389648438	565.2000122070312	139.3000030517578	7.5600000000000005	33.4	58.92	0.12
24.850000381469727	226.89999389648438	582.7000122070312	139.3000030517578	0.68	3.04	95.96000000000001	0.32
24.75	224.89999389648438	589.5999755859375	139.8000030517578	0.	2.16	97.76	0.08
24.950000762939453	224.89999389648438	597.9000244140625	140.3000030517578	0.	2.12	97.16	0.72
25.049999237060547	225.3000030517578	582.9000244140625	141.	0.24	4.72	89.96000000000001	5.08
24.850000381469727	224.5	591.9000244140625	141.8000030517578	0.	0.24	99.32000000000001	0.44
24.649999618530273	224.5	616.9000244140625	142.39999389648438	0.	1.92	97.60000000000001	0.48
24.649999618530273	223.8000030517578	618.4000244140625	142.60000610351562	0.08	2.08	97.68	0.16
24.649999618530273	226.3000030517578	585.9000244140625	143.1999969482422	0.	5.44	93.32000000000001	1.24
24.549999237060547	226.1999969482422	580.0999755859375	144.10000610351562	0.36	8.64	89.92	1.08
24.549999237060547	225.60000610351562	577.5999755859375	145.10000610351562	0.	1.76	96.24000000000001	2.
24.450000762939453	226.6999969482422	589.2999877929688	146.	0.	0.48	96.68	2.84
24.350000381469727	228.89999389648438	595.9000244140625	146.60000610351562	0.	2.52	96.24000000000001	1.24
24.149999618530273	228.6999969482422	610.7999877929688	146.89999389648438	0.08	2.	94.2	3.72
24.049999237060547	230.	629.4000244140625	147.10000610351562	0.	5.88	88.68	5.44
23.850000381469727	230.10000610351562	653.5	147.1999969482422	0.04	5.24	91.84	2.88
23.649999618530273	228.89999389648438	698.2000122070312	147.5	0.	3.68	94.12	2.2
23.350000381469727	228.10000610351562	781.	147.6999969482422	0.	0.32	99.	0.68
23.350000381469727	227.89999389648438	834.5	147.6999969482422	0.	1.08	97.68	1.24
23.350000381469727	227.	870.2000122070312	147.6999969482422	0.08	4.5600000000000005	91.84	3.52
23.25	225.6999969482422	912.5999755859375	148.	0.	4.08	95.92	0.
22.850000381469727	224.89999389648438	950.2000122070312	148.8000030517578	0.04	18.2	81.76	0.
22.75	225.	924.7999877929688	149.60000610351562	1.76	25.84	72.2	0.2
23.049999237060547	226.10000610351562	870.7000122070312	150.8000030517578	0.04	27.6	72.36	0.
22.850000381469727	227.60000610351562	828.4000244140625	152.1999969482422	0.	44.	55.96	0.04
22.450000762939453	227.8000030517578	802.7999877929688	153.60000610351562	0.	40.12	59.88	0.
22.950000762939453	233.39999389648438	750.9000244140625	154.60000610351562	0.32	47.36	52.32	0.
23.75	235.8000030517578	672.5	155.89999389648438	0.	33.52	66.48	0.
24.049999237060547	242.39999389648438	601.	157.1999969482422	0.	26.32	73.68	0.
23.950000762939453	248.39999389648438	541.2000122070312	157.60000610351562	0.36	41.32	58.04	0.28
24.850000381469727	261.5	459.29998779296875	157.39999389648438	0.	26.48	72.72	0.8
24.950000762939453	271.	394.29998779296875	156.60000610351562	0.2	49.72	47.800000000000004	2.2800000000000002
25.25	280.8999938964844	346.70001220703125	155.1999969482422	0.36	13.64	84.76	1.24
25.350000381469727	291.6000061035156	308.20001220703125	153.3000030517578	1.44	17.080000000000002	79.44	2.04
25.450000762939453	296.20001220703125	283.20001220703125	151.1999969482422	0.24	13.88	80.8	5.08
25.450000762939453	301.70001220703125	270.29998779296875	149.39999389648438	0.12	11.36	87.76	0.76
25.450000762939453	305.8999938964844	267.70001220703125	148.10000610351562	0.	2.6	97.04	0.36
25.450000762939453	307.20001220703125	272.8999938964844	147.1999969482422	0.	0.52	98.12	1.36
25.549999237060547	310.3999938964844	280.8999938964844	146.5	0.	0.4	96.60000000000001	3.
25.450000762939453	310.1000061035156	292.29998779296875	146.	0.	0.56	97.92	1.52
25.549999237060547	313.5	301.8999938964844	145.5	0.	0.36	98.2	1.44
25.649999618530273	317.3999938964844	305.3999938964844	144.89999389648438	0.	1.72	93.28	5.
25.649999618530273	314.5	307.79998779296875	144.3000030517578	0.08	4.48	78.04	17.400000000000002
25.75	317.8999938964844	312.70001220703125	143.60000610351562	0.	3.44	68.60000000000001	27.96
25.950000762939453	318.70001220703125	311.6000061035156	142.8000030517578	0.	4.04	46.92	49.04
26.149999618530273	320.29998779296875	300.29998779296875	141.89999389648438	0.	1.2	65.24	33.56
26.350000381469727	323.	287.79998779296875	141.10000610351562	0.36	1.6	74.08	23.96
26.450000762939453	325.3999938964844	278.1000061035156	140.39999389648438	0.12	2.4	77.	20.48
26.549999237060547	325.	271.20001220703125	139.6999969482422	0.4	5.4	81.44	12.76
26.649999618530273	325.29998779296875	265.8999938964844	139.10000610351562	0.2	4.8	84.2	10.8
26.649999618530273	323.6000061035156	270.70001220703125	138.60000610351562	0.	1.76	89.	9.24
26.75	324.70001220703125	269.20001220703125	138.	0.16	9.52	88.52	1.8
26.850000381469727	326.70001220703125	266.8999938964844	137.3000030517578	0.	0.8	99.16	0.04
26.850000381469727	324.5	262.6000061035156	136.5	0.	0.	100.	0.
26.950000762939453	325.29998779296875	257.79998779296875	135.89999389648438	0.	0.08	99.88	0.04
26.950000762939453	324.3999938964844	258.5	135.3000030517578	0.	0.	100.	0.
27.049999237060547	325.3999938964844	258.5	134.6999969482422	0.	0.	99.92	0.08
27.049999237060547	324.29998779296875	260.79998779296875	134.39999389648438	0.	0.52	98.04	1.44
27.049999237060547	324.3999938964844	273.79998779296875	133.89999389648438	0.	0.	99.92	0.08
27.149999618530273	322.1000061035156	276.1000061035156	133.1999969482422	0.	0.	100.	0.
27.149999618530273	323.3999938964844	274.70001220703125	132.6999969482422	0.	0.	100.	0.
27.149999618530273	323.3999938964844	276.29998779296875	132.10000610351562	0.	0.08	98.08	1.84
27.149999618530273	320.	277.8999938964844	131.60000610351562	0.	0.08	95.52	4.4
27.25	320.70001220703125	277.5	131.1999969482422	0.	0.	100.	0.
27.25	321.70001220703125	275.29998779296875	130.6999969482422	0.	0.	100.	0.
27.25	320.5	273.20001220703125	130.3000030517578	0.	0.	100.	0.
27.25	320.3999938964844	273.3999938964844	130.	0.	0.	100.	0.
27.25	320.3999938964844	274.29998779296875	129.8000030517578	0.	0.	100.	0.
27.25	317.6000061035156	276.20001220703125	129.60000610351562	0.	0.	100.	0.
27.25	317.6000061035156	277.	129.3000030517578	0.	0.16	99.8	0.04
27.25	318.3999938964844	277.70001220703125	129.1999969482422	0.04	0.04	99.92	0.
27.25	316.8999938964844	282.6000061035156	129.1999969482422	0.	0.	100.	0.
27.25	317.3999938964844	283.	129.	0.	0.	100.	0.
27.25	317.3999938964844	279.79998779296875	129.	0.	0.	100.	0.
27.25	318.29998779296875	277.29998779296875	129.	0.	0.28	99.72	0.
27.350000381469727	319.79998779296875	272.3999938964844	129.10000610351562	0.	0.	100.	0.
27.25	318.6000061035156	275.20001220703125	129.39999389648438	0.	0.	100.	0.
27.25	316.6000061035156	287.20001220703125	129.39999389648438	0.	0.	100.	0.
27.25	316.70001220703125	291.29998779296875	129.39999389648438	0.	0.	100.	0.
27.25	318.3999938964844	287.1000061035156	129.3000030517578	0.	0.28	99.72	0.
27.350000381469727	319.5	280.8999938964844	129.3000030517578	0.	0.92	99.04	0.04
27.450000762939453	320.	277.1000061035156	129.1999969482422	0.	0.	99.92	0.08
27.450000762939453	322.6000061035156	270.79998779296875	129.10000610351562	0.	0.2	99.8	0.
27.549999237060547	323.6000061035156	267.1000061035156	129.1999969482422	0.	0.32	99.64	0.04
27.549999237060547	320.79998779296875	267.5	129.3000030517578	0.	0.24	98.76	1.
27.549999237060547	320.5	271.3999938964844	129.5	0.	0.	99.96000000000001	0.04
27.450000762939453	318.3999938964844	279.	129.6999969482422	0.	0.36	99.64	0.
27.450000762939453	317.5	285.3999938964844	129.89999389648438	0.	0.	100.	0.
28.850000381469727	293.3999938964844	454.70001220703125	145.3000030517578	0.	0.08	99.88	0.04
28.950000762939453	291.70001220703125	458.1000061035156	145.3000030517578	0.	2.7600000000000002	97.24000000000001	0.
28.850000381469727	290.79998779296875	450.3999938964844	145.10000610351562	1.36	16.12	82.48	0.04
28.850000381469727	291.5	449.20001220703125	145.10000610351562	0.52	42.72	56.76	0.
28.75	289.6000061035156	459.70001220703125	145.10000610351562	0.16	28.400000000000002	71.4	0.04
28.850000381469727	288.29998779296875	463.3999938964844	145.10000610351562	0.	71.84	28.16	0.
28.850000381469727	288.29998779296875	453.3999938964844	145.1999969482422	0.28	73.04	26.68	0.
28.850000381469727	289.29998779296875	449.79998779296875	145.1999969482422	0.24	57.480000000000004	42.24	0.04
28.850000381469727	288.8999938964844	452.20001220703125	145.3000030517578	1.32	29.28	69.36	0.04
28.950000762939453	287.6000061035156	454.3999938964844	145.39999389648438	0.76	50.64	48.6	0.
28.950000762939453	287.	456.	145.39999389648438	0.2	51.68	48.120000000000005	0.
28.950000762939453	285.8999938964844	459.79998779296875	145.39999389648438	0.12	32.64	67.24	0.
28.950000762939453	285.6000061035156	465.	145.3000030517578	0.04	42.52	57.44	0.
28.850000381469727	284.	465.8999938964844	145.1999969482422	0.44	60.160000000000004	39.32	0.08
28.850000381469727	283.1000061035156	467.5	145.10000610351562	0.44	37.800000000000004	61.32	0.44
28.850000381469727	282.8999938964844	470.29998779296875	145.10000610351562	0.16	27.2	71.92	0.72
28.850000381469727	283.70001220703125	470.79998779296875	145.	0.32	81.32000000000001	18.36	0.
28.850000381469727	283.5	469.8999938964844	145.	0.36	94.32000000000001	5.32	0.
28.850000381469727	283.5	469.20001220703125	145.	5.2	72.12	22.68	0.
28.850000381469727	283.1000061035156	472.1000061035156	145.1999969482422	0.32	22.28	77.4	0.
28.850000381469727	282.1000061035156	479.1000061035156	145.39999389648438	0.	4.6000000000000005	95.4	0.
28.75	281.6000061035156	482.5	145.60000610351562	0.04	40.72	59.24	0.
28.850000381469727	282.1000061035156	483.20001220703125	145.89999389648438	0.	98.88	1.12	0.
28.75	280.79998779296875	488.8999938964844	146.1999969482422	0.	77.2	22.8	0.
28.649999618530273	278.1000061035156	492.29998779296875	146.5	0.	66.04	33.96	0.
28.75	278.70001220703125	488.6000061035156	146.6999969482422	0.	60.52	39.480000000000004	0.
28.75	279.3999938964844	490.	147.	0.	13.32	86.68	0.
28.850000381469727	280.70001220703125	480.8999938964844	147.1999969482422	0.04	26.	73.96000000000001	0.
28.75	278.5	475.29998779296875	147.60000610351562	0.12	15.36	84.52	0.
28.75	277.20001220703125	477.29998779296875	147.8000030517578	0.	33.84	66.16	0.
28.75	278.6000061035156	474.5	147.89999389648438	0.	14.44	85.56	0.
28.75	277.6000061035156	471.	147.89999389648438	0.8	10.16	89.04	0.
28.75	278.20001220703125	475.20001220703125	148.	0.24	4.48	95.2	0.08
28.75	277.3999938964844	479.79998779296875	148.	0.	16.92	83.08	0.
28.75	275.29998779296875	471.20001220703125	148.	0.12	24.48	75.4	0.
28.649999618530273	275.6000061035156	464.20001220703125	147.89999389648438	0.12	9.68	90.2	0.
28.649999618530273	273.79998779296875	466.8999938964844	148.	0.	6.08	93.88	0.04
28.549999237060547	273.79998779296875	480.6000061035156	147.89999389648438	0.	5.92	94.04	0.04
28.549999237060547	273.79998779296875	489.8999938964844	147.89999389648438	0.	5.8	94.2	0.
28.649999618530273	274.6000061035156	486.5	147.89999389648438	0.6	9.52	89.84	0.04
28.549999237060547	273.20001220703125	481.29998779296875	148.	1.16	13.68	84.96000000000001	0.2
28.549999237060547	272.70001220703125	491.70001220703125	148.10000610351562	0.	0.96	98.64	0.4
28.450000762939453	271.5	506.79998779296875	148.10000610351562	0.	0.48	99.52	0.
28.450000762939453	270.6000061035156	512.2000122070312	148.10000610351562	0.	0.68	99.	0.32
28.350000381469727	268.79998779296875	524.2000122070312	148.10000610351562	0.	5.4	94.24	0.36
28.350000381469727	268.79998779296875	527.2999877929688	148.	0.	13.44	86.56	0.
28.450000762939453	268.	509.5	147.89999389648438	0.	19.56	80.44	0.
28.450000762939453	269.3999938964844	491.3999938964844	147.8000030517578	0.	23.88	76.08	0.04
28.350000381469727	269.6000061035156	487.5	147.8000030517578	0.	35.68	64.08	0.24
28.350000381469727	267.29998779296875	488.	147.8000030517578	0.	49.84	50.04	0.12
28.25	266.79998779296875	485.	147.8000030517578	0.	44.96	55.04	0.
28.149999618530273	264.8999938964844	492.5	147.8000030517578	0.2	6.96	92.84	0.
27.950000762939453	263.3999938964844	512.9000244140625	147.6999969482422	0.12	3.4	95.84	0.64
27.950000762939453	263.1000061035156	511.5	147.60000610351562	0.	1.6	98.4	0.
27.950000762939453	261.79998779296875	495.1000061035156	147.39999389648438	0.	1.72	98.28	0.
28.049999237060547	262.1000061035156	477.70001220703125	147.60000610351562	0.8	4.5200000000000005	94.68	0.
28.149999618530273	262.79998779296875	470.1000061035156	147.6999969482422	5.36	15.280000000000001	79.2	0.16
28.25	262.29998779296875	476.6000061035156	147.89999389648438	2.72	8.48	88.68	0.12
28.25	261.5	490.79998779296875	147.89999389648438	0.	18.56	81.44	0.
28.25	258.20001220703125	495.79998779296875	148.	0.	6.	93.72	0.28
28.350000381469727	260.70001220703125	492.8999938964844	148.	0.76	8.92	90.	0.32
28.350000381469727	259.79998779296875	490.79998779296875	148.10000610351562	0.48	9.8	89.56	0.16
28.350000381469727	259.79998779296875	492.20001220703125	148.1999969482422	0.52	7.4	91.8	0.28
28.25	260.29998779296875	496.79998779296875	148.10000610351562	0.	0.84	98.4	0.76
28.25	259.	500.20001220703125	148.1999969482422	0.	2.84	97.16	0.
28.25	258.20001220703125	501.8999938964844	148.1999969482422	3.48	5.92	89.88	0.72
28.25	258.1000061035156	499.3999938964844	148.3000030517578	2.44	18.	79.04	0.52
28.25	258.8999938964844	498.3999938964844	148.3000030517578	3.16	15.44	81.2	0.2
28.149999618530273	258.1000061035156	501.	148.39999389648438	2.04	14.52	83.44	0.
28.049999237060547	255.3000030517578	502.	148.39999389648438	1.32	8.36	90.32000000000001	0.
28.049999237060547	256.3999938964844	502.8999938964844	148.5	7.28	16.68	74.76	1.28
27.950000762939453	254.89999389648438	506.	148.5	3.	8.96	86.24	1.8
27.850000381469727	253.39999389648438	516.	148.5	0.16	1.68	98.12	0.04
27.75	253.3000030517578	524.	148.39999389648438	0.04	1.72	98.2	0.04
27.649999618530273	250.89999389648438	533.7999877929688	148.3000030517578	0.	1.32	96.76	1.92
27.649999618530273	251.1999969482422	546.2000122070312	148.1999969482422	0.	0.84	91.16	8.
27.649999618530273	251.	554.2999877929688	148.	0.04	6.32	93.04	0.6
27.549999237060547	249.1999969482422	557.	147.8000030517578	0.12	0.12	91.36	8.4
27.450000762939453	247.8000030517578	566.5	147.60000610351562	0.	0.28	85.12	14.6
27.450000762939453	247.1999969482422	563.2999877929688	147.10000610351562	0.	0.56	99.36	0.08
27.549999237060547	251.5	539.2999877929688	146.6999969482422	1.6	8.48	89.92	0.
27.549999237060547	249.10000610351562	535.7999877929688	146.5	0.24	2.6	97.12	0.04
27.350000381469727	247.8000030517578	530.5	146.1999969482422	0.12	5.72	92.8	1.36
27.450000762939453	248.60000610351562	522.9000244140625	146.10000610351562	0.36	9.36	89.16	1.12
27.350000381469727	246.3000030517578	529.5999755859375	146.10000610351562	0.	7.5200000000000005	92.48	0.
27.25	246.10000610351562	556.5999755859375	146.39999389648438	0.48	12.08	87.44	0.
27.149999618530273	242.8000030517578	576.2000122070312	146.39999389648438	0.	9.4	90.60000000000001	0.
27.049999237060547	242.	578.2000122070312	146.39999389648438	0.44	24.8	73.48	1.28
26.950000762939453	238.8000030517578	588.5	146.3000030517578	0.	29.2	70.72	0.08
26.649999618530273	235.5	604.2999877929688	146.10000610351562	0.	15.24	84.52	0.24
26.450000762939453	234.89999389648438	623.7999877929688	145.5	0.	2.	97.04	0.96
26.75	238.8000030517578	609.2999877929688	144.8000030517578	0.	0.2	99.12	0.68
27.049999237060547	241.60000610351562	562.2000122070312	144.60000610351562	2.32	4.2	82.76	10.72
26.950000762939453	239.1999969482422	548.7999877929688	144.8000030517578	0.96	2.32	92.	4.72
26.950000762939453	241.60000610351562	567.7000122070312	144.89999389648438	0.2	0.24	96.24000000000001	3.3200000000000003
26.75	238.6999969482422	588.9000244140625	144.89999389648438	0.16	0.56	88.88	10.4
26.75	238.10000610351562	598.7999877929688	144.8000030517578	0.08	0.32	89.88	9.72
26.75	239.39999389648438	604.5	144.60000610351562	0.	5.36	88.72	5.92
26.649999618530273	236.6999969482422	620.7000122070312	144.3000030517578	0.	19.080000000000002	76.2	4.72
26.649999618530273	238.6999969482422	618.2000122070312	144.	1.52	16.36	79.44	2.68
26.649999618530273	238.1999969482422	609.2000122070312	143.8000030517578	2.56	49.96	45.04	2.44
26.350000381469727	235.1999969482422	623.5	143.6999969482422	2.56	46.800000000000004	50.52	0.12
25.450000762939453	224.89999389648438	662.5999755859375	143.1999969482422	1.36	55.84	42.800000000000004	0.
25.350000381469727	224.6999969482422	696.9000244140625	142.10000610351562	5.32	74.88	19.76	0.04
25.149999618530273	221.6999969482422	684.0999755859375	141.5	3.64	63.68	32.68	0.
26.25	233.39999389648438	639.4000244140625	141.5	0.2	32.68	67.08	0.04
25.950000762939453	228.89999389648438	615.5	141.6999969482422	0.04	30.240000000000002	69.68	0.04
26.049999237060547	230.60000610351562	604.5	141.5	0.	5.92	94.	0.08
26.450000762939453	233.5	563.7000122070312	141.5	0.52	4.48	92.72	2.2800000000000002
26.350000381469727	230.10000610351562	541.7999877929688	141.60000610351562	0.	3.68	96.2	0.12
26.350000381469727	230.5	545.2000122070312	141.60000610351562	0.	15.72	84.24	0.04
26.549999237060547	231.5	531.5999755859375	141.5	0.6	25.84	72.88	0.68
26.649999618530273	233.	516.5	141.39999389648438	0.56	28.8	69.72	0.92
26.350000381469727	227.89999389648438	543.0999755859375	141.	0.88	67.4	18.72	13.
26.149999618530273	226.60000610351562	561.5	140.6999969482422	0.48	84.68	14.8	0.04
26.350000381469727	229.1999969482422	547.9000244140625	140.6999969482422	1.8	66.28	28.64	3.2800000000000002
26.450000762939453	231.39999389648438	543.4000244140625	140.60000610351562	0.76	25.400000000000002	69.08	4.76
26.350000381469727	232.8000030517578	541.2000122070312	140.10000610351562	1.6	30.32	65.08	3.
26.049999237060547	232.89999389648438	543.7999877929688	139.60000610351562	0.52	46.12	52.6	0.76
25.850000381469727	232.10000610351562	550.5	139.1999969482422	0.	27.44	70.8	1.76
25.75	231.60000610351562	565.5	139.10000610351562	0.04	36.64	63.160000000000004	0.16
25.350000381469727	229.10000610351562	599.2999877929688	139.	0.52	47.32	52.	0.16
24.850000381469727	225.39999389648438	648.9000244140625	138.5	0.36	46.28	53.36	0.
25.049999237060547	228.10000610351562	645.2000122070312	137.89999389648438	1.52	56.44	42.	0.04
25.049999237060547	227.8000030517578	599.7999877929688	137.5	1.6	50.28	47.72	0.4
24.75	228.1999969482422	605.2999877929688	137.39999389648438	4.12	61.84	34.04	0.
24.649999618530273	226.6999969482422	621.5	137.39999389648438	4.44	55.32	40.2	0.04
23.549999237060547	219.	639.5999755859375	137.5	9.4	68.32000000000001	22.28	0.
24.149999618530273	222.89999389648438	677.	137.89999389648438	1.08	14.040000000000001	84.88	0.
24.450000762939453	225.60000610351562	679.4000244140625	138.1999969482422	0.	2.72	97.28	0.
24.649999618530273	225.6999969482422	666.9000244140625	138.5	0.8	3.08	95.96000000000001	0.16
24.850000381469727	224.	647.7000122070312	138.8000030517578	0.	1.6	96.88	1.52
24.850000381469727	225.39999389648438	627.5	139.39999389648438	0.24	12.08	85.	2.68
24.649999618530273	223.89999389648438	630.0999755859375	140.1999969482422	0.04	8.44	91.08	0.44
24.149999618530273	222.5	659.7999877929688	140.60000610351562	0.08	22.16	77.76	0.
24.25	222.	668.7999877929688	140.6999969482422	0.	9.28	90.72	0.
24.549999237060547	224.89999389648438	623.2000122070312	141.10000610351562	0.08	4.72	94.92	0.28
24.450000762939453	224.5	597.2000122070312	142.	0.04	6.2	93.64	0.12
24.350000381469727	222.39999389648438	591.4000244140625	143.	0.	4.6000000000000005	95.2	0.2
24.25	224.5	589.2000122070312	143.8000030517578	0.08	3.8000000000000003	95.8	0.32
24.25	226.10000610351562	583.9000244140625	144.5	0.	6.5600000000000005	92.56	0.88
24.049999237060547	227.39999389648438	588.	145.3000030517578	0.	1.6	97.76	0.64
23.850000381469727	227.1999969482422	612.9000244140625	145.89999389648438	0.	9.	90.52	0.48
23.850000381469727	229.60000610351562	630.5999755859375	146.3000030517578	0.08	12.120000000000001	85.84	1.96
23.549999237060547	228.5	650.7999877929688	146.39999389648438	0.	4.76	94.60000000000001	0.64
23.350000381469727	228.10000610351562	709.5	146.8000030517578	0.	0.12	99.24000000000001	0.64
23.649999618530273	228.89999389648438	718.4000244140625	146.6999969482422	0.12	1.28	96.72	1.8800000000000001
23.649999618530273	230.5	731.	146.89999389648438	0.16	0.8	95.72	3.3200000000000003
23.75	228.39999389648438	764.7000122070312	147.5	0.	1.68	96.68	1.6400000000000001
23.549999237060547	226.5	793.7000122070312	148.1999969482422	0.12	5.2	94.24	0.44
23.549999237060547	229.8000030517578	797.5	149.10000610351562	0.32	17.52	81.8	0.36
23.75	230.60000610351562	776.2999877929688	150.1999969482422	0.	26.76	72.48	0.76
23.75	230.8000030517578	740.9000244140625	151.60000610351562	0.	28.12	71.76	0.12
23.549999237060547	229.8000030517578	721.	153.1999969482422	0.	38.4	61.6	0.
23.850000381469727	234.10000610351562	680.7999877929688	154.1999969482422	0.	20.12	79.88	0.
24.25	239.60000610351562	618.5999755859375	155.1999969482422	0.04	21.52	78.2	0.24
24.149999618530273	243.60000610351562	567.	156.	0.	35.28	64.68	0.04
24.649999618530273	250.39999389648438	514.2999877929688	156.3000030517578	0.	30.6	69.16	0.24
24.850000381469727	259.29998779296875	454.3999938964844	156.	0.	14.68	83.88	1.44
25.049999237060547	268.1000061035156	398.6000061035156	155.1999969482422	0.36	9.68	77.32000000000001	12.64
25.149999618530273	275.70001220703125	355.1000061035156	153.6999969482422	0.52	15.88	77.24	6.36
25.25	285.6000061035156	320.6000061035156	152.	0.04	13.200000000000001	81.96000000000001	4.8
25.450000762939453	291.3999938964844	299.1000061035156	150.10000610351562	0.32	16.32	79.2	4.16
25.450000762939453	297.29998779296875	287.79998779296875	148.39999389648438	0.52	10.28	85.24	3.96
25.450000762939453	301.70001220703125	282.70001220703125	147.1999969482422	0.2	1.6400000000000001	95.08	3.08
25.450000762939453	303.6000061035156	285.29998779296875	146.1999969482422	3.	3.72	83.28	10.
25.450000762939453	304.1000061035156	293.6000061035156	145.5	0.44	0.2	86.92	12.44
25.549999237060547	307.8999938964844	302.20001220703125	145.	0.	0.	91.	9.
25.549999237060547	308.8999938964844	310.5	144.5	0.	0.16	92.	7.84
25.649999618530273	314.	315.29998779296875	144.	0.	1.16	91.12	7.72
25.850000381469727	313.79998779296875	314.79998779296875	143.39999389648438	0.	3.6	71.68	24.72
25.950000762939453	314.1000061035156	314.1000061035156	142.8000030517578	0.12	5.48	69.76	24.64
26.049999237060547	317.	314.70001220703125	142.	0.04	4.44	64.64	30.88
26.350000381469727	319.6000061035156	302.79998779296875	141.1999969482422	0.48	7.32	75.4	16.8
26.350000381469727	320.79998779296875	288.6000061035156	140.1999969482422	0.4	3.	88.92	7.68
26.549999237060547	321.79998779296875	275.	139.60000610351562	0.56	2.84	85.64	10.96
26.649999618530273	321.6000061035156	269.	139.	0.16	2.04	71.4	26.400000000000002
26.75	322.5	265.1000061035156	138.39999389648438	0.24	6.88	83.88	9.
26.850000381469727	322.5	263.29998779296875	137.89999389648438	0.2	5.24	90.84	3.72
26.850000381469727	322.79998779296875	264.20001220703125	137.39999389648438	0.48	8.48	88.76	2.2800000000000002
26.850000381469727	321.	270.29998779296875	136.6999969482422	0.	0.28	98.52	1.2
26.950000762939453	319.70001220703125	273.1000061035156	135.89999389648438	0.	2.04	97.76	0.2
26.950000762939453	322.79998779296875	270.3999938964844	135.1999969482422	0.04	2.8000000000000003	97.08	0.08
26.950000762939453	320.20001220703125	271.3999938964844	134.6999969482422	0.	0.48	99.48	0.04
27.25	323.6000061035156	265.1000061035156	134.10000610351562	0.28	2.88	96.24000000000001	0.6
27.149999618530273	322.79998779296875	265.6000061035156	133.60000610351562	0.	1.6	97.8	0.6
27.149999618530273	320.6000061035156	274.29998779296875	133.1999969482422	0.	0.	100.	0.
27.25	321.6000061035156	274.3999938964844	132.60000610351562	0.	0.	100.	0.
27.25	320.70001220703125	276.20001220703125	132.	0.	0.12	99.84	0.04
27.149999618530273	320.3999938964844	279.79998779296875	131.5	0.	0.08	99.92	0.
27.25	317.29998779296875	282.1000061035156	131.	0.	0.16	99.84	0.
27.25	317.3999938964844	280.8999938964844	130.39999389648438	0.	0.	100.	0.
27.25	318.79998779296875	279.29998779296875	130.	0.	0.	100.	0.
27.350000381469727	318.79998779296875	278.20001220703125	129.60000610351562	0.	0.	100.	0.
27.350000381469727	316.3999938964844	277.20001220703125	129.39999389648438	0.	0.	100.	0.
27.350000381469727	316.3999938964844	277.70001220703125	129.10000610351562	0.	0.	100.	0.
27.350000381469727	314.29998779296875	279.	128.89999389648438	0.	0.	100.	0.
27.350000381469727	317.20001220703125	279.70001220703125	128.8000030517578	0.	0.	100.	0.
27.25	313.1000061035156	285.70001220703125	128.6999969482422	0.	0.	100.	0.
27.25	313.1000061035156	288.29998779296875	128.60000610351562	0.	0.	100.	0.
27.25	313.20001220703125	286.5	128.39999389648438	0.	0.	100.	0.
27.25	313.3999938964844	282.1000061035156	128.3000030517578	0.	0.	100.	0.
27.350000381469727	315.1000061035156	280.1000061035156	128.39999389648438	0.	0.04	99.96000000000001	0.
27.350000381469727	315.29998779296875	282.	128.60000610351562	0.	0.92	99.08	0.
27.350000381469727	315.1000061035156	285.3999938964844	128.8000030517578	0.	0.	100.	0.
27.25	313.20001220703125	294.8999938964844	129.	0.	0.	100.	0.
27.350000381469727	313.5	295.3999938964844	128.89999389648438	0.	0.	100.	0.
27.350000381469727	315.5	289.70001220703125	128.6999969482422	0.	0.28	99.72	0.
27.350000381469727	316.29998779296875	282.8999938964844	128.60000610351562	0.	0.16	99.72	0.12
27.450000762939453	317.	277.3999938964844	128.6999969482422	0.	0.	100.	0.
27.549999237060547	319.29998779296875	270.6000061035156	128.60000610351562	0.	0.04	99.96000000000001	0.
27.549999237060547	319.20001220703125	268.1000061035156	128.6999969482422	0.	0.04	99.96000000000001	0.
27.549999237060547	318.70001220703125	269.6000061035156	128.8000030517578	0.	0.	100.	0.
27.549999237060547	318.29998779296875	278.	129.10000610351562	0.	0.	100.	0.
27.450000762939453	317.1000061035156	285.79998779296875	129.3000030517578	0.	0.08	99.92	0.
27.450000762939453	315.8999938964844	290.5	129.5	0.	0.28	99.72	0.
28.850000381469727	289.5	471.8999938964844	144.3000030517578	0.	1.	99.	0.
28.850000381469727	289.70001220703125	470.8999938964844	144.1999969482422	0.	31.6	68.4	0.
28.850000381469727	289.70001220703125	462.29998779296875	144.10000610351562	0.56	57.120000000000005	42.32	0.
28.850000381469727	289.1000061035156	458.1000061035156	144.10000610351562	0.44	51.36	48.2	0.
28.850000381469727	288.79998779296875	463.79998779296875	144.1999969482422	1.12	55.120000000000005	43.76	0.
28.850000381469727	286.6000061035156	468.8999938964844	144.1999969482422	0.	86.12	13.88	0.
28.850000381469727	288.20001220703125	464.29998779296875	144.1999969482422	0.76	57.	42.24	0.
28.850000381469727	285.79998779296875	459.6000061035156	144.3000030517578	1.92	59.4	38.68	0.
28.850000381469727	285.6000061035156	460.5	144.39999389648438	0.48	46.08	53.44	0.
28.950000762939453	286.79998779296875	463.	144.5	0.92	45.160000000000004	53.92	0.
28.950000762939453	285.79998779296875	465.	144.60000610351562	0.04	10.24	82.12	7.6000000000000005
28.850000381469727	284.5	472.5	144.60000610351562	0.2	0.04	99.76	0.
28.850000381469727	284.5	481.8999938964844	144.60000610351562	0.	4.68	95.32000000000001	0.
28.850000381469727	282.5	480.79998779296875	144.60000610351562	0.16	65.84	34.	0.
28.850000381469727	282.20001220703125	477.8999938964844	144.39999389648438	0.04	35.88	64.08	0.
28.850000381469727	283.5	478.	144.39999389648438	0.48	14.56	84.92	0.04
28.850000381469727	284.70001220703125	479.1000061035156	144.39999389648438	0.	89.88	10.120000000000001	0.
28.850000381469727	284.5	478.70001220703125	144.39999389648438	0.08	87.	12.92	0.
28.850000381469727	284.79998779296875	477.5	144.5	1.36	95.24	3.4	0.
28.850000381469727	283.5	476.29998779296875	144.6999969482422	7.28	74.76	17.96	0.
28.75	282.29998779296875	478.3999938964844	144.89999389648438	2.52	30.32	67.16	0.
28.75	282.3999938964844	484.	145.10000610351562	0.	29.72	70.28	0.
28.75	280.79998779296875	491.	145.39999389648438	0.	92.72	7.28	0.
28.549999237060547	279.1000061035156	503.6000061035156	145.8000030517578	0.24	53.52	46.2	0.04
28.75	280.	509.6000061035156	146.10000610351562	0.	85.36	14.64	0.
28.75	279.5	494.6000061035156	146.3000030517578	0.88	98.60000000000001	0.52	0.
28.75	280.1000061035156	495.1000061035156	146.60000610351562	0.	61.08	38.92	0.
28.75	279.5	491.20001220703125	146.89999389648438	0.	62.36	37.64	0.
28.75	280.3999938964844	480.79998779296875	147.10000610351562	1.48	62.480000000000004	36.04	0.
28.649999618530273	279.20001220703125	480.29998779296875	147.3000030517578	0.	58.84	41.160000000000004	0.
28.649999618530273	276.79998779296875	486.20001220703125	147.3000030517578	0.	12.52	87.48	0.
28.649999618530273	277.	488.1000061035156	147.3000030517578	0.	10.08	89.92	0.
28.649999618530273	276.6000061035156	480.6000061035156	147.39999389648438	0.56	16.48	82.92	0.04
28.649999618530273	275.8999938964844	484.8999938964844	147.5	0.	16.16	83.84	0.
28.549999237060547	276.3999938964844	488.5	147.3000030517578	0.	13.48	86.52	0.
28.649999618530273	276.	480.6000061035156	147.3000030517578	0.04	14.6	85.36	0.
28.649999618530273	273.6000061035156	475.1000061035156	147.3000030517578	0.	8.92	91.08	0.
28.549999237060547	273.20001220703125	478.1000061035156	147.3000030517578	0.04	1.16	98.8	0.
28.549999237060547	273.1000061035156	488.70001220703125	147.1999969482422	0.	3.56	96.44	0.
28.549999237060547	273.3999938964844	492.	147.1999969482422	0.	6.28	93.72	0.
28.549999237060547	271.8999938964844	488.5	147.1999969482422	0.08	9.32	90.60000000000001	0.
28.549999237060547	271.29998779296875	487.	147.3000030517578	0.12	10.16	89.72	0.
28.549999237060547	272.20001220703125	490.20001220703125	147.3000030517578	0.	2.7600000000000002	97.2	0.04
28.450000762939453	269.6000061035156	496.5	147.1999969482422	0.04	1.32	98.64	0.
28.350000381469727	267.8999938964844	509.5	147.3000030517578	0.	7.48	92.44	0.08
28.350000381469727	267.3999938964844	519.5	147.1999969482422	0.	35.64	64.36	0.
28.350000381469727	266.1000061035156	513.2000122070312	147.	0.	38.04	61.96	0.
28.350000381469727	267.6000061035156	502.29998779296875	146.89999389648438	0.	36.32	63.68	0.
28.450000762939453	266.29998779296875	492.8999938964844	146.89999389648438	0.	44.12	55.88	0.
28.350000381469727	266.5	488.	146.89999389648438	0.	63.96	36.04	0.
28.25	265.20001220703125	492.70001220703125	147.	0.	34.480000000000004	65.52	0.
28.149999618530273	263.5	501.79998779296875	147.	0.04	3.96	96.	0.
27.850000381469727	260.70001220703125	528.5	147.	3.12	16.04	80.8	0.04
27.850000381469727	259.5	546.4000244140625	146.89999389648438	1.6400000000000001	11.200000000000001	87.16	0.
27.950000762939453	260.70001220703125	525.5999755859375	146.6999969482422	0.	1.04	98.96000000000001	0.
28.149999618530273	262.29998779296875	496.3999938964844	146.8000030517578	0.	3.92	96.08	0.
28.149999618530273	261.29998779296875	488.3999938964844	146.89999389648438	0.	4.04	95.96000000000001	0.
28.25	261.6000061035156	482.20001220703125	147.	3.88	5.08	90.96000000000001	0.08
28.350000381469727	262.5	485.79998779296875	147.10000610351562	4.48	4.5600000000000005	90.96000000000001	0.
28.350000381469727	261.20001220703125	494.8999938964844	147.3000030517578	3.44	4.24	92.12	0.2
28.350000381469727	261.6000061035156	497.5	147.3000030517578	1.32	2.32	96.32000000000001	0.04
28.350000381469727	261.6000061035156	495.29998779296875	147.3000030517578	1.48	3.72	94.8	0.
28.350000381469727	260.29998779296875	495.	147.39999389648438	1.	4.08	94.88	0.04
28.350000381469727	261.5	497.8999938964844	147.39999389648438	1.28	2.04	96.68	0.
28.350000381469727	260.79998779296875	496.20001220703125	147.5	0.24	5.36	94.32000000000001	0.08
28.25	258.5	500.8999938964844	147.60000610351562	0.	1.12	98.76	0.12
28.25	258.5	510.5	147.60000610351562	0.	0.08	99.92	0.
28.149999618530273	257.70001220703125	507.5	147.6999969482422	0.	0.32	99.16	0.52
28.149999618530273	257.6000061035156	504.20001220703125	147.6999969482422	0.32	3.2	95.12	1.36
28.149999618530273	256.5	504.6000061035156	147.6999969482422	0.08	2.92	95.84	1.16
28.049999237060547	254.89999389648438	505.	147.6999969482422	3.	15.76	80.36	0.88
27.950000762939453	253.8000030517578	506.79998779296875	147.8000030517578	1.4000000000000001	3.4	95.08	0.12
27.75	253.10000610351562	522.5	147.8000030517578	0.	0.36	99.56	0.08
27.75	251.89999389648438	533.5999755859375	147.8000030517578	1.92	5.92	91.4	0.76
27.75	252.6999969482422	538.	147.6999969482422	5.16	13.08	81.72	0.04
27.75	251.89999389648438	543.9000244140625	147.5	0.92	9.8	88.96000000000001	0.32
27.649999618530273	251.	552.5	147.39999389648438	1.12	6.96	91.24	0.68
27.549999237060547	251.	560.5	147.10000610351562	1.84	13.72	77.44	7.
27.450000762939453	247.8000030517578	569.7000122070312	146.8000030517578	0.16	4.5600000000000005	90.88	4.4
27.25	247.	584.4000244140625	146.39999389648438	0.12	12.08	87.8	0.
27.350000381469727	246.	583.9000244140625	146.1999969482422	0.4	15.040000000000001	84.52	0.04
27.25	245.3000030517578	618.2999877929688	145.89999389648438	0.28	22.64	77.08	0.
27.450000762939453	247.10000610351562	585.7000122070312	145.39999389648438	0.04	4.96	93.96000000000001	1.04
27.25	245.10000610351562	544.5999755859375	145.39999389648438	0.32	11.44	84.72	3.52
27.25	246.10000610351562	556.	145.60000610351562	0.08	7.8	92.12	0.
27.149999618530273	243.6999969482422	588.5	145.89999389648438	0.04	15.	84.96000000000001	0.
27.049999237060547	240.3000030517578	603.2999877929688	145.8000030517578	0.	6.	94.	0.
26.850000381469727	239.89999389648438	606.0999755859375	145.6999969482422	0.12	21.44	77.16	1.28
26.75	237.6999969482422	608.0999755859375	145.6999969482422	0.08	19.76	79.76	0.4
26.850000381469727	238.8000030517578	606.7999877929688	145.5	0.12	8.28	91.48	0.12
26.049999237060547	230.8000030517578	631.7000122070312	145.10000610351562	0.4	44.2	54.64	0.76
26.75	236.60000610351562	642.0999755859375	144.5	0.04	8.6	89.12	2.24
26.950000762939453	237.	605.2999877929688	144.10000610351562	0.04	2.16	96.60000000000001	1.2
27.049999237060547	240.1999969482422	566.9000244140625	144.10000610351562	1.28	4.44	83.96000000000001	10.32
26.850000381469727	237.10000610351562	574.	144.10000610351562	0.04	0.84	93.76	5.36
26.950000762939453	237.8000030517578	594.7000122070312	144.1999969482422	0.04	0.6	96.48	2.88
26.850000381469727	237.	599.4000244140625	143.89999389648438	0.12	0.	86.12	13.76
26.950000762939453	238.1999969482422	597.7000122070312	143.6999969482422	0.08	0.	94.88	5.04
26.75	237.	609.5	143.5	0.	2.6	91.16	6.24
26.850000381469727	239.	609.9000244140625	143.1999969482422	1.36	15.040000000000001	80.68	2.92
26.850000381469727	237.39999389648438	601.9000244140625	143.	1.28	15.4	82.88	0.44
26.75	237.60000610351562	609.2000122070312	142.89999389648438	1.36	14.36	84.24	0.04
26.350000381469727	232.	636.0999755859375	142.8000030517578	0.16	21.64	78.2	0.
25.75	226.5	661.7000122070312	142.1999969482422	8.52	49.36	42.12	0.
26.350000381469727	231.1999969482422	659.2999877929688	141.60000610351562	6.5600000000000005	54.32	39.12	0.
26.450000762939453	231.8000030517578	620.4000244140625	141.60000610351562	0.04	33.160000000000004	66.6	0.2
26.350000381469727	229.39999389648438	608.5999755859375	141.5	0.	11.56	88.24	0.2
26.25	230.10000610351562	609.7000122070312	141.10000610351562	0.	3.64	96.2	0.16
26.350000381469727	230.	582.	140.8000030517578	0.	11.040000000000001	88.32000000000001	0.64
26.549999237060547	231.10000610351562	548.5999755859375	140.8000030517578	1.52	6.5600000000000005	88.84	3.08
26.450000762939453	230.8000030517578	542.2999877929688	140.89999389648438	0.	7.76	91.36	0.88
26.450000762939453	228.6999969482422	547.4000244140625	141.	0.8	38.160000000000004	56.56	4.48
26.049999237060547	223.5	575.7000122070312	141.	1.08	78.96000000000001	19.240000000000002	0.72
25.850000381469727	221.60000610351562	614.9000244140625	140.3000030517578	1.56	73.92	22.56	1.96
26.649999618530273	231.10000610351562	567.2999877929688	139.89999389648438	2.12	35.68	50.96	11.24
26.350000381469727	228.89999389648438	535.7000122070312	139.8000030517578	1.08	53.56	43.2	2.16
26.149999618530273	227.39999389648438	568.7999877929688	139.60000610351562	0.12	57.56	42.24	0.08
25.950000762939453	229.3000030517578	585.9000244140625	138.60000610351562	1.4000000000000001	68.32000000000001	30.04	0.24
25.950000762939453	230.89999389648438	576.7999877929688	137.6999969482422	1.68	54.64	43.56	0.12
25.850000381469727	232.60000610351562	565.2999877929688	137.3000030517578	0.32	33.480000000000004	65.	1.2
25.649999618530273	230.1999969482422	561.7999877929688	137.39999389648438	1.44	41.64	56.120000000000005	0.8
25.350000381469727	228.89999389648438	589.4000244140625	137.60000610351562	2.8000000000000003	54.28	42.88	0.04
23.950000762939453	219.3000030517578	680.4000244140625	137.3000030517578	10.16	81.04	8.8	0.
23.950000762939453	220.60000610351562	733.7999877929688	136.60000610351562	2.84	88.96000000000001	8.2	0.
24.549999237060547	224.6999969482422	711.9000244140625	136.39999389648438	5.	76.24	18.76	0.
23.149999618530273	218.6999969482422	731.7000122070312	136.5	12.280000000000001	81.96000000000001	5.76	0.
23.649999618530273	221.6999969482422	738.0999755859375	136.5	16.240000000000002	69.52	14.24	0.
24.350000381469727	223.60000610351562	716.7000122070312	136.89999389648438	12.84	41.	46.04	0.12
24.350000381469727	224.6999969482422	721.7999877929688	137.3000030517578	0.	14.48	85.52	0.
24.25	221.89999389648438	728.7999877929688	137.3000030517578	0.	6.5600000000000005	93.44	0.
24.450000762939453	221.5	723.4000244140625	137.1999969482422	0.	9.4	90.60000000000001	0.
24.649999618530273	221.8000030517578	701.5	137.39999389648438	0.32	6.12	93.08	0.48
24.649999618530273	222.89999389648438	683.	137.89999389648438	0.08	8.48	90.72	0.72
24.649999618530273	223.1999969482422	668.9000244140625	138.39999389648438	1.84	25.68	70.8	1.68
24.350000381469727	221.5	686.7999877929688	138.89999389648438	1.16	39.72	59.08	0.04
24.049999237060547	220.6999969482422	713.0999755859375	139.10000610351562	0.6	41.6	57.800000000000004	0.
24.25	221.10000610351562	693.7999877929688	139.39999389648438	0.04	6.04	93.88	0.04
24.25	220.	657.	140.1999969482422	0.	8.4	91.52	0.08
24.049999237060547	221.	641.7999877929688	140.89999389648438	0.08	6.640000000000001	93.28	0.
23.950000762939453	222.39999389648438	621.	141.5	0.08	11.24	88.60000000000001	0.08
24.049999237060547	223.5	592.4000244140625	142.3000030517578	0.	9.64	90.36	0.
23.950000762939453	224.	574.2999877929688	143.39999389648438	0.	11.120000000000001	87.88	1.
23.25	222.60000610351562	611.9000244140625	144.6999969482422	0.	18.56	81.4	0.04
23.649999618530273	225.	644.7999877929688	145.5	0.	5.16	94.76	0.08
23.649999618530273	225.	646.0999755859375	145.8000030517578	0.	4.68	94.92	0.4
23.350000381469727	226.5	677.9000244140625	146.	0.	3.36	96.48	0.16
23.850000381469727	228.10000610351562	662.2999877929688	145.89999389648438	0.	1.	95.96000000000001	3.04
23.950000762939453	229.5	654.0999755859375	146.1999969482422	0.08	7.32	88.12	4.48
24.049999237060547	230.10000610351562	680.5	146.8000030517578	0.04	45.36	52.96	1.6400000000000001
23.950000762939453	230.10000610351562	706.7999877929688	147.60000610351562	0.	67.72	31.36	0.92
24.049999237060547	229.3000030517578	720.0999755859375	148.5	0.	4.8	91.92	3.2800000000000002
24.149999618530273	232.	703.7999877929688	149.60000610351562	0.	6.2	93.64	0.16
24.25	233.39999389648438	672.2000122070312	150.8000030517578	0.	10.24	87.76	2.
23.950000762939453	233.10000610351562	657.	152.1999969482422	0.	32.44	67.36	0.2
24.450000762939453	235.	620.0999755859375	153.3000030517578	0.	18.12	81.68	0.2
24.649999618530273	238.5	569.9000244140625	154.10000610351562	0.	23.080000000000002	76.8	0.12
24.850000381469727	245.8000030517578	523.7000122070312	154.6999969482422	0.	37.24	62.56	0.2
24.950000762939453	250.1999969482422	484.5	154.6999969482422	0.	13.56	85.96000000000001	0.48
25.049999237060547	256.8999938964844	441.70001220703125	154.3000030517578	0.04	17.12	80.56	2.2800000000000002
25.049999237060547	264.20001220703125	401.6000061035156	153.5	0.	7.8	91.52	0.68
25.149999618530273	273.29998779296875	366.20001220703125	152.1999969482422	0.	12.88	87.	0.12
25.25	280.6000061035156	335.70001220703125	150.60000610351562	0.04	23.96	75.92	0.08
25.25	284.79998779296875	319.20001220703125	149.	0.	13.52	86.36	0.12
24.850000381469727	286.79998779296875	317.79998779296875	147.60000610351562	0.	8.4	91.48	0.12
25.450000762939453	294.1000061035156	312.70001220703125	146.5	0.	0.04	99.72	0.24
25.350000381469727	295.20001220703125	307.79998779296875	145.5	0.	2.2	95.04	2.7600000000000002
25.549999237060547	300.8999938964844	308.29998779296875	144.6999969482422	0.	0.08	94.48	5.44
25.649999618530273	302.5	309.5	144.1999969482422	0.04	2.84	91.64	5.48
25.649999618530273	307.29998779296875	317.5	143.6999969482422	0.	0.68	81.24	18.080000000000002
25.850000381469727	309.6000061035156	321.1000061035156	143.1999969482422	0.	2.08	78.92	19.
25.950000762939453	312.70001220703125	318.29998779296875	142.60000610351562	0.04	3.96	77.36	18.64
26.049999237060547	313.1000061035156	313.	142.	0.08	4.24	74.32000000000001	21.36
26.25	313.8999938964844	311.8999938964844	141.1999969482422	0.16	6.44	62.	31.400000000000002
26.25	313.8999938964844	308.70001220703125	140.5	0.	3.92	75.24	20.84
26.450000762939453	315.70001220703125	298.5	139.60000610351562	0.04	2.	92.32000000000001	5.64
26.649999618530273	317.6000061035156	277.3999938964844	138.8000030517578	0.24	2.	89.08	8.68
26.75	318.	267.29998779296875	138.1999969482422	0.12	5.84	81.48	12.56
26.850000381469727	319.29998779296875	263.70001220703125	137.60000610351562	0.	1.36	92.44	6.2
26.950000762939453	320.6000061035156	260.20001220703125	137.10000610351562	0.28	10.4	88.32000000000001	1.
26.950000762939453	321.5	260.29998779296875	136.5	0.2	5.76	93.92	0.12
26.950000762939453	318.3999938964844	268.3999938964844	136.10000610351562	0.04	4.72	95.24	0.
26.850000381469727	317.	275.70001220703125	135.39999389648438	0.	0.56	98.2	1.24
26.950000762939453	319.1000061035156	276.70001220703125	134.8000030517578	0.	0.12	99.88	0.
26.950000762939453	315.	279.20001220703125	134.1999969482422	0.	2.2800000000000002	96.24000000000001	1.48
27.25	318.70001220703125	272.	133.60000610351562	0.4	0.2	99.16	0.24
27.149999618530273	317.5	269.79998779296875	133.10000610351562	0.	0.	98.88	1.12
27.25	318.79998779296875	273.5	132.5	0.	0.	100.	0.
27.25	318.6000061035156	275.20001220703125	131.89999389648438	0.	0.	99.84	0.16
27.25	319.5	278.	131.5	0.	0.	100.	0.
27.25	315.5	282.29998779296875	130.89999389648438	0.	0.	100.	0.
27.25	315.20001220703125	284.5	130.39999389648438	0.	0.	100.	0.
27.350000381469727	316.	283.20001220703125	129.89999389648438	0.	0.	100.	0.
27.350000381469727	316.5	281.8999938964844	129.39999389648438	0.	0.24	99.76	0.
27.350000381469727	313.79998779296875	281.3999938964844	129.10000610351562	0.	0.	100.	0.
27.350000381469727	313.1000061035156	279.70001220703125	128.8000030517578	0.	0.	100.	0.
27.350000381469727	313.20001220703125	279.29998779296875	128.60000610351562	0.	0.28	99.72	0.
27.450000762939453	313.29998779296875	279.8999938964844	128.3000030517578	0.	0.	100.	0.
27.25	311.	287.	128.3000030517578	0.	0.	100.	0.
27.25	310.70001220703125	294.8999938964844	128.1999969482422	0.	0.	100.	0.
27.25	309.29998779296875	294.20001220703125	127.9000015258789	0.	0.	100.	0.
27.25	310.3999938964844	291.3999938964844	127.80000305175781	0.	0.	100.	0.
27.350000381469727	311.70001220703125	284.6000061035156	127.69999694824219	0.	0.04	99.96000000000001	0.
27.25	308.	285.6000061035156	127.9000015258789	0.	3.	96.88	0.12
27.450000762939453	311.8999938964844	292.5	128.1999969482422	0.04	2.36	97.60000000000001	0.
27.350000381469727	311.3999938964844	297.20001220703125	128.39999389648438	0.	0.	100.	0.
27.350000381469727	311.8999938964844	300.79998779296875	128.5	0.	0.	100.	0.
27.350000381469727	312.	297.5	128.3000030517578	0.	0.	100.	0.
27.450000762939453	313.6000061035156	291.1000061035156	128.3000030517578	0.	0.	100.	0.
27.450000762939453	313.20001220703125	285.5	128.1999969482422	0.	0.	100.	0.
27.549999237060547	313.5	277.6000061035156	128.	0.	0.56	99.36	0.08
27.549999237060547	314.8999938964844	271.8999938964844	128.10000610351562	0.	1.04	98.8	0.16
27.549999237060547	317.1000061035156	270.3999938964844	128.3000030517578	0.	0.44	99.44	0.12
27.549999237060547	316.1000061035156	275.29998779296875	128.5	0.	0.	100.	0.
27.549999237060547	314.5	284.8999938964844	128.89999389648438	0.	0.12	99.88	0.
27.549999237060547	313.	290.29998779296875	129.	0.	0.04	99.96000000000001	0.
27.549999237060547	312.70001220703125	294.	129.1999969482422	0.	0.04	99.96000000000001	0.
28.850000381469727	289.8999938964844	486.20001220703125	143.39999389648438	0.04	73.2	26.76	0.
28.850000381469727	288.5	478.79998779296875	143.1999969482422	0.	73.76	26.240000000000002	0.
28.850000381469727	288.70001220703125	469.5	143.10000610351562	2.6	38.68	58.68	0.04
28.850000381469727	287.79998779296875	470.1000061035156	143.1999969482422	0.36	60.120000000000005	39.480000000000004	0.04
28.850000381469727	288.	473.1000061035156	143.1999969482422	0.2	83.96000000000001	15.84	0.
28.850000381469727	287.	478.79998779296875	143.3000030517578	0.04	62.2	37.76	0.
28.850000381469727	285.6000061035156	476.3999938964844	143.3000030517578	0.	36.88	63.120000000000005	0.
28.850000381469727	285.	471.79998779296875	143.3000030517578	0.	36.4	63.6	0.
28.850000381469727	284.79998779296875	470.79998779296875	143.5	0.12	67.68	32.2	0.
28.850000381469727	284.29998779296875	473.1000061035156	143.60000610351562	0.64	66.76	32.6	0.
28.950000762939453	283.5	474.79998779296875	143.8000030517578	0.08	64.72	35.2	0.
28.850000381469727	284.1000061035156	479.3999938964844	143.89999389648438	0.	24.560000000000002	75.44	0.
28.850000381469727	281.8999938964844	489.5	143.89999389648438	0.	28.44	71.56	0.
28.850000381469727	282.70001220703125	493.	143.89999389648438	0.56	74.72	24.72	0.
28.850000381469727	284.1000061035156	489.8999938964844	143.8000030517578	0.2	72.	27.8	0.
28.850000381469727	284.20001220703125	486.79998779296875	143.8000030517578	0.12	11.56	88.32000000000001	0.
28.75	282.1000061035156	487.8999938964844	143.8000030517578	0.2	56.6	43.2	0.
28.75	282.1000061035156	491.6000061035156	143.8000030517578	0.16	96.64	3.2	0.
28.75	282.1000061035156	491.20001220703125	143.89999389648438	2.04	97.2	0.76	0.
28.75	282.1000061035156	486.79998779296875	144.	0.72	98.92	0.36	0.
28.75	283.1000061035156	482.6000061035156	144.1999969482422	7.	78.96000000000001	14.040000000000001	0.
28.75	282.6000061035156	482.8999938964844	144.5	2.32	58.96	38.72	0.
28.75	282.5	490.8999938964844	144.89999389648438	0.	93.	7.	0.
28.75	281.29998779296875	499.1000061035156	145.3000030517578	0.32	95.56	4.12	0.
28.75	281.	503.6000061035156	145.5	0.12	90.52	9.36	0.
28.75	280.79998779296875	495.5	145.89999389648438	1.28	98.64	0.08	0.
28.649999618530273	280.3999938964844	499.1000061035156	146.10000610351562	0.04	82.32000000000001	17.64	0.
28.649999618530273	279.	503.20001220703125	146.3000030517578	0.04	64.44	35.52	0.
28.75	280.70001220703125	489.6000061035156	146.5	2.16	61.32	36.52	0.
28.649999618530273	278.29998779296875	480.5	146.6999969482422	0.	17.72	82.24	0.04
28.549999237060547	276.79998779296875	488.79998779296875	146.8000030517578	0.	0.12	99.88	0.
28.549999237060547	277.1000061035156	500.20001220703125	146.8000030517578	0.	6.08	93.92	0.
28.649999618530273	275.8999938964844	492.79998779296875	146.6999969482422	0.28	16.12	83.56	0.04
28.549999237060547	275.	491.	146.89999389648438	0.	2.16	97.8	0.04
28.450000762939453	272.3999938964844	502.6000061035156	146.8000030517578	0.	1.12	98.84	0.04
28.549999237060547	275.6000061035156	498.1000061035156	146.6999969482422	0.	0.24	99.76	0.
28.549999237060547	272.1000061035156	492.3999938964844	146.60000610351562	0.	1.2	98.8	0.
28.450000762939453	271.79998779296875	490.5	146.5	0.	1.12	98.88	0.
28.450000762939453	271.79998779296875	493.5	146.5	0.	3.7600000000000002	96.24000000000001	0.
28.450000762939453	272.20001220703125	500.3999938964844	146.39999389648438	0.	0.36	99.64	0.
28.450000762939453	271.20001220703125	499.29998779296875	146.39999389648438	0.08	3.84	96.04	0.04
28.450000762939453	268.8999938964844	495.20001220703125	146.39999389648438	0.	1.4000000000000001	98.60000000000001	0.
28.450000762939453	269.79998779296875	494.29998779296875	146.39999389648438	0.	1.8800000000000001	98.12	0.
28.450000762939453	267.79998779296875	492.5	146.3000030517578	0.	3.24	96.76	0.
28.350000381469727	268.5	496.1000061035156	146.3000030517578	0.	2.6	97.4	0.
28.350000381469727	265.3999938964844	514.7000122070312	146.3000030517578	0.	10.56	89.4	0.04
28.350000381469727	265.79998779296875	522.0999755859375	146.10000610351562	0.	15.44	84.56	0.
28.350000381469727	264.20001220703125	512.2999877929688	146.10000610351562	0.	39.12	60.88	0.
28.450000762939453	268.	500.3999938964844	146.10000610351562	0.2	64.36	35.44	0.
28.350000381469727	264.20001220703125	494.29998779296875	146.10000610351562	0.	47.92	52.08	0.
28.25	263.3999938964844	500.1000061035156	146.10000610351562	0.	37.28	62.72	0.
28.149999618530273	262.	513.2000122070312	146.3000030517578	0.	6.32	93.68	0.
28.049999237060547	261.5	528.7000122070312	146.3000030517578	0.08	7.24	92.68	0.
27.950000762939453	259.3999938964844	543.5	146.1999969482422	0.12	13.48	86.36	0.04
28.049999237060547	260.20001220703125	537.7000122070312	146.10000610351562	0.	3.16	96.84	0.
28.049999237060547	260.5	518.4000244140625	146.10000610351562	0.	5.48	94.52	0.
28.149999618530273	260.	510.79998779296875	146.10000610351562	0.	22.	78.	0.
28.350000381469727	261.29998779296875	494.6000061035156	146.1999969482422	7.5600000000000005	40.2	52.160000000000004	0.08
28.350000381469727	262.20001220703125	489.29998779296875	146.3000030517578	7.88	38.	54.120000000000005	0.
28.25	260.5	501.1000061035156	146.39999389648438	0.04	16.88	83.08	0.
28.25	259.79998779296875	514.	146.60000610351562	0.	0.48	99.52	0.
28.350000381469727	261.	511.79998779296875	146.60000610351562	0.	1.44	98.56	0.
28.25	258.	506.79998779296875	146.60000610351562	0.	41.2	58.800000000000004	0.
28.25	258.6000061035156	513.	146.6999969482422	0.	72.2	27.8	0.
28.350000381469727	261.	508.29998779296875	146.8000030517578	0.84	53.52	45.64	0.
28.25	258.79998779296875	499.3999938964844	146.8000030517578	0.	0.56	99.44	0.
28.149999618530273	258.20001220703125	516.	147.	0.	4.04	95.96000000000001	0.
28.149999618530273	258.1000061035156	528.2999877929688	147.10000610351562	0.	5.2	94.64	0.16
28.049999237060547	255.5	529.7999877929688	147.10000610351562	0.	15.6	84.4	0.
28.049999237060547	255.	532.	147.10000610351562	0.	38.08	61.92	0.
27.950000762939453	254.5	531.9000244140625	147.10000610351562	0.16	0.8	99.04	0.
27.950000762939453	254.8000030517578	522.5	147.10000610351562	0.4	2.88	96.72	0.
27.950000762939453	254.	519.5	147.10000610351562	4.16	11.72	84.08	0.04
27.850000381469727	253.10000610351562	530.7000122070312	147.	1.56	7.92	90.32000000000001	0.2
27.75	252.60000610351562	542.2999877929688	146.89999389648438	0.4	2.48	97.12	0.
27.649999618530273	251.5	552.5	146.8000030517578	0.28	2.2	97.4	0.12
27.549999237060547	251.10000610351562	565.7999877929688	146.60000610351562	0.48	3.12	96.08	0.32
27.350000381469727	247.1999969482422	581.2000122070312	146.3000030517578	0.96	12.84	84.84	1.36
27.450000762939453	249.10000610351562	574.7000122070312	146.	0.48	9.040000000000001	90.44	0.04
27.350000381469727	247.5	580.2999877929688	145.8000030517578	0.04	6.24	93.68	0.04
27.350000381469727	245.8000030517578	591.7000122070312	145.8000030517578	0.08	15.200000000000001	84.72	0.
26.549999237060547	238.89999389648438	644.2000122070312	145.60000610351562	0.04	25.68	74.28	0.
27.049999237060547	242.89999389648438	651.7000122070312	145.10000610351562	0.	3.92	96.	0.08
27.25	246.1999969482422	591.4000244140625	144.8000030517578	0.64	5.96	85.56	7.84
27.149999618530273	242.60000610351562	586.	145.10000610351562	0.36	18.	79.8	1.84
27.049999237060547	243.3000030517578	603.7999877929688	145.3000030517578	0.24	6.68	91.92	1.16
26.950000762939453	241.39999389648438	609.5	145.1999969482422	0.04	2.88	97.08	0.
26.850000381469727	238.89999389648438	611.	145.10000610351562	0.	3.92	96.04	0.04
26.950000762939453	238.6999969482422	599.5999755859375	144.89999389648438	0.04	4.	95.84	0.12
27.049999237060547	236.6999969482422	587.7000122070312	144.8000030517578	0.	5.	94.84	0.16
26.950000762939453	236.	604.0999755859375	144.6999969482422	0.52	7.96	91.44	0.08
26.75	235.	632.4000244140625	144.3000030517578	0.16	7.92	90.96000000000001	0.96
26.950000762939453	236.	625.5999755859375	143.8000030517578	0.	1.12	97.36	1.52
27.049999237060547	238.3000030517578	592.	143.5	1.6	3.96	91.12	3.3200000000000003
27.049999237060547	239.6999969482422	574.5999755859375	143.3000030517578	2.12	12.44	78.68	6.76
26.950000762939453	237.10000610351562	586.4000244140625	143.1999969482422	0.	2.2	96.04	1.76
26.950000762939453	237.60000610351562	594.9000244140625	143.10000610351562	0.2	0.76	95.24	3.8000000000000003
26.950000762939453	238.1999969482422	600.0999755859375	142.89999389648438	0.04	0.12	98.	1.84
26.850000381469727	237.60000610351562	610.5999755859375	142.6999969482422	0.44	9.76	85.08	4.72
26.950000762939453	237.1999969482422	604.2999877929688	142.39999389648438	4.04	12.68	82.36	0.92
26.950000762939453	238.8000030517578	595.	142.1999969482422	0.96	17.6	81.32000000000001	0.12
26.950000762939453	237.39999389648438	590.	142.10000610351562	1.36	14.76	83.88	0.
26.850000381469727	237.3000030517578	593.5999755859375	142.	0.12	11.	88.88	0.
26.850000381469727	235.1999969482422	596.7999877929688	141.8000030517578	0.56	14.76	84.68	0.
26.75	236.10000610351562	592.7000122070312	141.5	0.52	18.84	80.64	0.
26.75	232.10000610351562	587.5999755859375	141.3000030517578	0.68	22.84	76.36	0.12
26.350000381469727	228.39999389648438	599.	141.1999969482422	0.04	18.56	81.4	0.
26.25	226.89999389648438	612.0999755859375	140.8000030517578	0.4	20.080000000000002	79.32000000000001	0.2
26.450000762939453	229.5	601.7000122070312	140.39999389648438	0.04	18.76	81.2	0.
26.549999237060547	227.8000030517578	572.9000244140625	140.3000030517578	0.	6.4	92.52	1.08
26.649999618530273	228.3000030517578	547.5	140.39999389648438	0.84	1.12	93.88	4.16
26.549999237060547	229.6999969482422	543.2000122070312	140.60000610351562	0.04	12.64	86.72	0.6
25.649999618530273	218.3000030517578	580.5	140.8000030517578	1.4000000000000001	67.24	31.240000000000002	0.12
26.25	225.3000030517578	617.	140.3000030517578	2.84	48.04	44.28	4.84
25.950000762939453	223.6999969482422	602.	139.6999969482422	2.8000000000000003	56.120000000000005	34.800000000000004	6.28
26.350000381469727	227.6999969482422	584.7999877929688	139.39999389648438	1.2	51.68	46.12	1.
25.25	220.10000610351562	629.5	138.60000610351562	1.76	74.96000000000001	23.28	0.
24.549999237060547	216.39999389648438	671.5999755859375	137.5	3.3200000000000003	81.64	15.040000000000001	0.
25.149999618530273	223.5	685.5	136.60000610351562	4.	79.84	16.16	0.
25.149999618530273	226.39999389648438	671.2000122070312	136.10000610351562	0.84	76.36	22.8	0.
25.25	227.8000030517578	650.9000244140625	135.89999389648438	2.72	75.72	21.56	0.
25.350000381469727	227.39999389648438	638.	136.1999969482422	6.12	71.	22.64	0.24
24.649999618530273	225.5	666.2000122070312	136.5	6.48	77.64	15.88	0.
24.350000381469727	224.60000610351562	718.5999755859375	136.10000610351562	5.6000000000000005	90.08	4.32	0.
23.549999237060547	217.89999389648438	749.2000122070312	135.89999389648438	7.640000000000001	89.52	2.84	0.
23.950000762939453	222.3000030517578	750.2000122070312	136.	6.76	90.2	3.04	0.
24.75	225.5	727.	136.1999969482422	5.64	57.92	36.2	0.24
24.649999618530273	226.6999969482422	700.	136.6999969482422	1.56	43.32	55.08	0.04
24.549999237060547	223.89999389648438	709.7999877929688	136.89999389648438	0.44	32.160000000000004	67.4	0.
24.450000762939453	221.39999389648438	730.9000244140625	136.60000610351562	1.08	37.4	61.44	0.08
24.350000381469727	222.10000610351562	741.7999877929688	136.39999389648438	0.52	46.28	53.2	0.
24.450000762939453	221.1999969482422	740.7000122070312	136.3000030517578	0.52	30.76	68.72	0.
24.350000381469727	221.1999969482422	737.5	136.39999389648438	0.	3.8000000000000003	96.2	0.
24.450000762939453	219.8000030517578	710.5	136.6999969482422	0.28	16.44	81.96000000000001	1.32
24.450000762939453	219.8000030517578	688.5	137.1999969482422	1.6	28.12	69.24	1.04
24.25	218.	706.2000122070312	137.8000030517578	0.52	30.560000000000002	68.92	0.
23.549999237060547	216.10000610351562	732.	138.3000030517578	0.32	57.04	42.64	0.
23.649999618530273	216.39999389648438	739.2000122070312	138.89999389648438	0.16	31.52	68.32000000000001	0.
23.350000381469727	216.6999969482422	743.9000244140625	139.5	3.12	47.08	49.800000000000004	0.
23.450000762939453	216.89999389648438	713.0999755859375	140.10000610351562	1.24	53.68	45.08	0.
23.649999618530273	218.60000610351562	652.4000244140625	140.5	0.08	34.2	65.72	0.
23.850000381469727	218.89999389648438	588.2999877929688	141.60000610351562	0.24	14.72	84.24	0.8
23.850000381469727	221.8000030517578	573.7000122070312	143.10000610351562	0.	8.48	91.24	0.28
23.649999618530273	223.	610.5999755859375	144.3000030517578	0.	6.640000000000001	93.36	0.
23.549999237060547	222.60000610351562	645.2999877929688	144.89999389648438	0.	6.76	93.08	0.16
23.75	224.39999389648438	647.	145.1999969482422	0.	4.8	95.2	0.
24.049999237060547	224.10000610351562	641.4000244140625	145.39999389648438	0.	2.48	96.88	0.64
24.350000381469727	228.6999969482422	626.2999877929688	145.6999969482422	0.56	0.8	93.68	4.96
24.350000381469727	228.	625.2000122070312	146.1999969482422	0.08	0.52	94.8	4.6000000000000005
24.149999618530273	230.3000030517578	647.9000244140625	147.	0.	6.48	92.56	0.96
24.350000381469727	233.39999389648438	656.7999877929688	147.89999389648438	0.	0.72	95.8	3.48
24.549999237060547	233.1999969482422	638.2000122070312	148.6999969482422	0.	3.12	96.28	0.6
24.649999618530273	235.10000610351562	613.9000244140625	149.8000030517578	0.	26.88	69.44	3.68
24.649999618530273	235.39999389648438	596.5999755859375	150.89999389648438	0.	27.080000000000002	72.76	0.16
24.850000381469727	238.60000610351562	568.0999755859375	151.8000030517578	0.04	12.280000000000001	85.60000000000001	2.08
25.049999237060547	240.89999389648438	527.5999755859375	152.5	0.	14.68	83.84	1.48
25.049999237060547	243.3000030517578	493.	152.8000030517578	0.	34.36	64.72	0.92
25.149999618530273	248.	458.79998779296875	152.89999389648438	0.	16.56	82.04	1.4000000000000001
25.25	256.20001220703125	425.29998779296875	152.5	0.12	24.2	73.36	2.32
25.149999618530273	262.20001220703125	395.79998779296875	151.6999969482422	0.12	20.84	78.	1.04
25.149999618530273	267.70001220703125	371.70001220703125	150.5	0.08	20.56	78.76	0.6
25.350000381469727	273.8999938964844	345.3999938964844	149.1999969482422	0.04	27.52	71.36	1.08
25.549999237060547	280.79998779296875	327.6000061035156	147.89999389648438	0.44	28.16	70.2	1.2
25.350000381469727	286.20001220703125	329.1000061035156	146.8000030517578	0.16	11.16	87.2	1.48
25.149999618530273	287.79998779296875	335.3999938964844	145.8000030517578	0.	16.	83.88	0.12
25.350000381469727	292.1000061035156	337.1000061035156	144.89999389648438	0.	13.120000000000001	86.44	0.44
25.649999618530273	296.6000061035156	329.5	144.1999969482422	0.	41.44	56.800000000000004	1.76
25.75	301.70001220703125	317.29998779296875	143.5	0.	0.04	97.8	2.16
25.850000381469727	301.29998779296875	321.1000061035156	143.	0.	0.12	88.28	11.6
25.950000762939453	304.70001220703125	326.6000061035156	142.39999389648438	0.	2.08	76.28	21.64
26.049999237060547	307.20001220703125	323.79998779296875	141.6999969482422	0.	2.4	63.68	33.92
26.25	309.1000061035156	316.1000061035156	141.10000610351562	0.76	3.8000000000000003	62.72	32.72
26.25	310.6000061035156	310.3999938964844	140.3000030517578	0.32	2.88	77.16	19.64
26.450000762939453	311.	305.3999938964844	139.60000610351562	1.56	4.84	78.44	15.16
26.549999237060547	315.1000061035156	296.20001220703125	138.89999389648438	0.24	2.16	88.08	9.52
26.75	315.6000061035156	281.20001220703125	138.	0.16	3.36	83.92	12.56
26.850000381469727	315.6000061035156	270.1000061035156	137.39999389648438	0.12	6.08	90.84	2.96
26.950000762939453	316.20001220703125	265.29998779296875	136.8000030517578	0.4	6.44	93.	0.16
26.950000762939453	318.79998779296875	261.6000061035156	136.3000030517578	0.28	7.44	92.04	0.24
27.049999237060547	316.8999938964844	260.29998779296875	135.89999389648438	1.76	7.2	90.88	0.16
27.049999237060547	315.29998779296875	267.3999938964844	135.5	0.16	8.040000000000001	90.08	1.72
27.049999237060547	316.5	271.8999938964844	134.89999389648438	0.2	4.48	95.16	0.16
27.149999618530273	315.29998779296875	271.5	134.3000030517578	0.	0.6	99.4	0.
27.25	316.1000061035156	272.6000061035156	133.6999969482422	0.	1.28	98.72	0.
27.149999618530273	315.8999938964844	275.5	133.	0.	0.44	98.24000000000001	1.32
27.25	315.79998779296875	276.3999938964844	132.39999389648438	0.48	0.84	97.64	1.04
27.25	316.29998779296875	275.70001220703125	131.89999389648438	0.	0.	100.	0.
27.350000381469727	315.3999938964844	278.3999938964844	131.39999389648438	0.	0.	100.	0.
27.350000381469727	315.20001220703125	282.29998779296875	130.8000030517578	0.	0.	100.	0.
27.350000381469727	311.5	286.	130.39999389648438	0.	0.	100.	0.
27.350000381469727	312.6000061035156	287.	129.89999389648438	0.	0.	100.	0.
27.350000381469727	312.6000061035156	287.20001220703125	129.39999389648438	0.	0.	100.	0.
27.350000381469727	311.6000061035156	285.70001220703125	129.	0.	0.52	99.48	0.
27.450000762939453	311.3999938964844	283.20001220703125	128.5	0.	0.04	99.96000000000001	0.
27.450000762939453	311.70001220703125	281.1000061035156	128.1999969482422	0.	0.	100.	0.
27.450000762939453	311.6000061035156	280.3999938964844	128.	0.	0.08	99.92	0.
27.450000762939453	311.70001220703125	283.79998779296875	127.9000015258789	0.	0.	100.	0.
27.25	306.79998779296875	298.6000061035156	127.9000015258789	0.	0.08	99.92	0.
27.25	304.8999938964844	307.79998779296875	127.5	0.	0.	100.	0.
27.25	305.1000061035156	304.29998779296875	127.4000015258789	0.	0.04	99.96000000000001	0.
27.049999237060547	302.	303.79998779296875	127.19999694824219	0.	0.76	98.92	0.32
27.450000762939453	308.6000061035156	291.5	127.19999694824219	0.	0.2	99.8	0.
27.549999237060547	310.8999938964844	285.29998779296875	127.5	0.	1.	99.	0.
27.450000762939453	310.	295.1000061035156	127.9000015258789	0.	0.	100.	0.
27.350000381469727	307.3999938964844	301.6000061035156	127.9000015258789	0.	0.2	99.8	0.
27.350000381469727	308.29998779296875	303.6000061035156	127.9000015258789	0.	0.04	99.96000000000001	0.
27.450000762939453	308.	300.20001220703125	127.9000015258789	0.	0.04	99.96000000000001	0.
27.450000762939453	308.	294.29998779296875	127.80000305175781	0.	0.	100.	0.
27.450000762939453	311.20001220703125	286.8999938964844	127.5999984741211	0.	0.	100.	0.
27.549999237060547	314.20001220703125	276.3999938964844	127.5999984741211	0.	0.24	96.2	3.56
27.549999237060547	312.29998779296875	273.5	127.80000305175781	0.	0.6	98.44	0.96
27.649999618530273	315.79998779296875	275.3999938964844	128.	0.	2.4	97.60000000000001	0.
27.549999237060547	312.	282.29998779296875	128.1999969482422	0.	0.	99.96000000000001	0.04
27.549999237060547	311.3999938964844	291.	128.5	0.	0.	100.	0.
27.549999237060547	311.1000061035156	294.8999938964844	128.6999969482422	0.	0.48	99.52	0.
27.549999237060547	309.6000061035156	297.6000061035156	128.89999389648438	0.	0.04	99.96000000000001	0.
28.75	286.8999938964844	491.29998779296875	142.39999389648438	0.04	68.	31.96	0.
28.850000381469727	288.29998779296875	485.20001220703125	142.3000030517578	0.08	29.96	69.96000000000001	0.
28.75	286.3999938964844	478.8999938964844	142.1999969482422	0.	33.84	66.16	0.
28.850000381469727	284.1000061035156	483.6000061035156	142.1999969482422	0.	38.96	61.04	0.
28.850000381469727	283.5	482.70001220703125	142.3000030517578	0.	31.44	68.56	0.
28.75	282.3999938964844	489.	142.39999389648438	0.	39.2	60.800000000000004	0.
28.850000381469727	283.70001220703125	491.1000061035156	142.5	0.	45.28	54.72	0.
28.850000381469727	282.3999938964844	489.8999938964844	142.60000610351562	0.	59.64	40.36	0.
28.850000381469727	282.3999938964844	491.6000061035156	142.6999969482422	0.	88.44	11.56	0.
28.850000381469727	281.3999938964844	491.70001220703125	142.8000030517578	0.	95.84	4.16	0.
28.850000381469727	282.70001220703125	487.20001220703125	143.	0.72	55.	44.28	0.
28.850000381469727	282.70001220703125	485.70001220703125	143.10000610351562	1.24	62.440000000000005	36.32	0.
28.850000381469727	282.29998779296875	494.29998779296875	143.1999969482422	0.48	94.12	5.4	0.
28.850000381469727	282.1000061035156	501.5	143.3000030517578	0.84	97.8	1.36	0.
28.75	282.8999938964844	504.1000061035156	143.1999969482422	0.64	93.68	5.68	0.
28.75	282.8999938964844	502.3999938964844	143.10000610351562	0.28	61.6	38.12	0.
28.75	283.20001220703125	499.1000061035156	143.1999969482422	7.640000000000001	34.56	57.800000000000004	0.
28.649999618530273	283.20001220703125	505.3999938964844	143.1999969482422	0.	86.48	13.52	0.
28.649999618530273	284.79998779296875	510.29998779296875	143.3000030517578	2.4	97.48	0.12	0.
28.649999618530273	282.29998779296875	502.3999938964844	143.39999389648438	0.4	99.08	0.52	0.
28.75	283.5	493.6000061035156	143.60000610351562	2.36	91.76	5.88	0.
28.75	283.5	486.5	143.89999389648438	5.32	83.4	11.28	0.
28.75	283.70001220703125	490.29998779296875	144.3000030517578	0.2	91.52	8.28	0.
28.649999618530273	281.29998779296875	499.1000061035156	144.60000610351562	0.36	95.76	3.88	0.
28.649999618530273	281.29998779296875	504.20001220703125	144.89999389648438	0.32	94.04	5.64	0.
28.649999618530273	281.3999938964844	497.	145.1999969482422	0.	97.68	2.32	0.
28.649999618530273	278.20001220703125	500.	145.39999389648438	0.04	66.04	33.8	0.12
28.549999237060547	278.6000061035156	506.8999938964844	145.6999969482422	0.	70.44	29.560000000000002	0.
28.649999618530273	278.8999938964844	495.6000061035156	145.89999389648438	0.	34.04	65.96000000000001	0.
28.649999618530273	278.8999938964844	483.20001220703125	146.	0.08	9.72	90.2	0.
28.649999618530273	277.20001220703125	487.1000061035156	146.1999969482422	0.	12.56	87.44	0.
28.450000762939453	274.20001220703125	503.3999938964844	146.1999969482422	0.	5.32	94.68	0.
28.549999237060547	275.1000061035156	507.29998779296875	146.1999969482422	0.48	7.2	92.32000000000001	0.
28.549999237060547	275.3999938964844	497.70001220703125	146.1999969482422	0.52	10.	89.44	0.04
28.450000762939453	274.1000061035156	504.3999938964844	146.1999969482422	0.	0.92	98.96000000000001	0.12
28.450000762939453	273.1000061035156	510.1000061035156	146.10000610351562	0.	0.32	99.68	0.
28.350000381469727	271.1000061035156	514.2000122070312	146.	0.	0.16	99.84	0.
28.450000762939453	271.8999938964844	515.5999755859375	145.89999389648438	1.72	0.28	98.	0.
28.350000381469727	270.79998779296875	511.29998779296875	145.8000030517578	0.	5.72	94.28	0.
28.350000381469727	269.70001220703125	515.2000122070312	145.60000610351562	0.	1.96	97.92	0.12
28.450000762939453	268.20001220703125	511.1000061035156	145.5	0.44	5.12	94.44	0.
28.450000762939453	268.6000061035156	504.70001220703125	145.5	0.	3.84	96.16	0.
28.350000381469727	267.79998779296875	506.5	145.5	0.	0.36	99.64	0.
28.350000381469727	265.1000061035156	507.79998779296875	145.39999389648438	0.	1.48	98.48	0.04
28.350000381469727	265.29998779296875	504.5	145.3000030517578	0.	0.8	99.2	0.
28.350000381469727	263.70001220703125	519.5999755859375	145.39999389648438	0.	0.76	99.24000000000001	0.
28.350000381469727	263.70001220703125	526.7999877929688	145.3000030517578	0.	9.44	90.56	0.
28.450000762939453	264.	515.7000122070312	145.3000030517578	0.	11.120000000000001	88.88	0.
28.450000762939453	264.20001220703125	507.70001220703125	145.3000030517578	0.	21.92	78.08	0.
28.450000762939453	263.6000061035156	500.29998779296875	145.3000030517578	0.	69.4	30.6	0.
28.350000381469727	262.3999938964844	500.5	145.3000030517578	0.	52.120000000000005	47.88	0.
28.25	260.20001220703125	515.7000122070312	145.39999389648438	0.	13.040000000000001	86.96000000000001	0.
28.149999618530273	259.1000061035156	531.7000122070312	145.5	0.	13.8	86.2	0.
28.25	261.6000061035156	529.5	145.39999389648438	0.	10.68	89.28	0.04
28.149999618530273	259.3999938964844	521.9000244140625	145.3000030517578	0.	10.68	89.32000000000001	0.
28.25	260.20001220703125	515.5999755859375	145.3000030517578	0.	8.96	91.04	0.
28.25	260.6000061035156	511.79998779296875	145.39999389648438	0.	6.48	93.52	0.
28.350000381469727	260.6000061035156	500.79998779296875	145.39999389648438	4.12	10.88	84.96000000000001	0.04
28.350000381469727	260.6000061035156	498.1000061035156	145.39999389648438	4.96	7.32	87.72	0.
28.350000381469727	260.6000061035156	506.8999938964844	145.6999969482422	0.	1.04	98.92	0.04
28.25	259.29998779296875	524.2999877929688	145.8000030517578	0.	0.48	99.48	0.04
28.25	259.29998779296875	531.0999755859375	146.	0.	1.44	98.4	0.16
28.25	260.8999938964844	525.5	146.	0.	14.040000000000001	85.96000000000001	0.
28.25	259.70001220703125	528.	146.10000610351562	0.	21.88	78.08	0.04
28.25	259.	524.4000244140625	146.10000610351562	0.68	1.36	97.96000000000001	0.
28.350000381469727	261.1000061035156	505.20001220703125	146.10000610351562	3.08	12.92	83.92	0.08
28.25	259.	510.70001220703125	146.1999969482422	0.04	2.32	97.64	0.
28.149999618530273	257.8999938964844	527.2000122070312	146.39999389648438	0.04	2.04	97.92	0.
28.049999237060547	256.29998779296875	541.2000122070312	146.39999389648438	0.2	2.64	97.16	0.
28.049999237060547	255.39999389648438	550.	146.5	0.	1.6400000000000001	98.24000000000001	0.12
27.950000762939453	254.6999969482422	553.	146.5	0.	2.36	97.48	0.16
27.950000762939453	254.6999969482422	547.9000244140625	146.39999389648438	0.04	4.64	95.28	0.04
27.950000762939453	256.20001220703125	532.4000244140625	146.3000030517578	5.76	22.28	71.88	0.08
27.950000762939453	255.1999969482422	533.4000244140625	146.1999969482422	1.44	9.36	89.12	0.08
27.850000381469727	253.1999969482422	546.0999755859375	146.10000610351562	2.08	6.8	91.12	0.
27.75	251.10000610351562	560.	146.	0.36	4.	95.64	0.
27.549999237060547	248.8000030517578	585.9000244140625	145.89999389648438	4.28	24.12	71.60000000000001	0.
27.350000381469727	246.89999389648438	620.2999877929688	145.5	0.6	11.36	87.92	0.12
27.350000381469727	246.1999969482422	609.7000122070312	145.1999969482422	0.08	2.68	97.24000000000001	0.
27.25	245.3000030517578	597.0999755859375	145.1999969482422	0.	1.8	98.2	0.
27.25	246.39999389648438	596.	145.3000030517578	0.04	4.64	95.32000000000001	0.
27.149999618530273	244.60000610351562	618.5999755859375	145.3000030517578	0.16	11.28	88.48	0.08
26.950000762939453	242.1999969482422	646.2999877929688	144.89999389648438	0.	26.560000000000002	73.4	0.04
27.25	244.6999969482422	623.5	144.6999969482422	0.76	6.68	90.	2.56
27.25	242.10000610351562	603.2999877929688	144.8000030517578	0.36	14.64	83.32000000000001	1.68
27.149999618530273	243.10000610351562	610.0999755859375	144.6999969482422	0.	1.36	98.52	0.12
27.049999237060547	240.39999389648438	610.	144.5	0.	4.36	95.64	0.
26.950000762939453	239.3000030517578	602.4000244140625	144.1999969482422	0.	8.76	91.24	0.
27.149999618530273	240.39999389648438	589.2999877929688	144.	0.08	3.6	96.32000000000001	0.
27.149999618530273	241.8000030517578	579.5	143.89999389648438	0.4	0.84	98.56	0.2
27.049999237060547	239.3000030517578	594.5999755859375	143.89999389648438	0.	1.84	98.16	0.
26.850000381469727	235.8000030517578	621.2999877929688	143.8000030517578	0.24	8.84	89.04	1.8800000000000001
26.850000381469727	235.	633.2999877929688	143.3000030517578	0.12	4.48	94.12	1.28
26.950000762939453	237.39999389648438	618.5999755859375	142.8000030517578	0.	0.4	99.48	0.12
27.049999237060547	238.6999969482422	587.2999877929688	142.39999389648438	1.52	9.8	84.92	3.7600000000000002
27.049999237060547	237.8000030517578	580.4000244140625	142.1999969482422	0.24	1.68	96.84	1.24
27.049999237060547	238.5	587.	142.10000610351562	0.48	7.08	92.2	0.24
26.950000762939453	236.60000610351562	594.5	142.	0.88	11.64	87.2	0.28
26.950000762939453	236.60000610351562	601.2999877929688	141.8000030517578	0.88	7.84	89.12	2.16
26.950000762939453	235.89999389648438	593.0999755859375	141.5	4.36	5.04	90.52	0.08
26.950000762939453	236.39999389648438	585.7999877929688	141.3000030517578	0.64	6.48	92.88	0.
26.950000762939453	235.3000030517578	573.5999755859375	141.10000610351562	2.2800000000000002	23.96	73.76	0.
26.950000762939453	234.6999969482422	566.5	140.89999389648438	0.96	18.56	80.48	0.
26.950000762939453	234.	560.4000244140625	140.8000030517578	3.44	30.080000000000002	66.44	0.04
26.950000762939453	234.	558.2999877929688	140.6999969482422	0.8	20.76	78.24	0.2
26.75	231.39999389648438	566.9000244140625	140.6999969482422	0.28	18.04	81.44	0.24
26.649999618530273	229.3000030517578	577.5999755859375	140.6999969482422	0.12	18.240000000000002	81.52	0.12
26.549999237060547	226.	592.4000244140625	140.60000610351562	0.04	21.76	78.12	0.08
26.549999237060547	227.1999969482422	596.2000122070312	140.1999969482422	0.	11.24	88.72	0.04
26.549999237060547	227.1999969482422	578.5	140.	0.04	20.72	79.12	0.12
26.649999618530273	226.6999969482422	560.2000122070312	140.	0.28	11.88	87.8	0.04
26.649999618530273	227.60000610351562	548.9000244140625	140.10000610351562	0.36	5.24	91.72	2.68
26.149999618530273	223.1999969482422	567.	140.1999969482422	3.04	49.08	47.84	0.04
26.25	224.6999969482422	584.9000244140625	140.10000610351562	3.6	32.04	48.08	16.28
26.350000381469727	226.1999969482422	598.	139.6999969482422	1.04	50.800000000000004	47.88	0.28
25.149999618530273	217.10000610351562	633.	139.1999969482422	3.08	77.08	19.8	0.04
26.049999237060547	227.10000610351562	651.2999877929688	138.5	2.2	61.32	36.44	0.04
25.649999618530273	226.6999969482422	659.7000122070312	138.	1.24	70.16	28.6	0.
24.25	216.5	700.0999755859375	136.8000030517578	1.2	82.24	16.56	0.
24.25	218.89999389648438	715.0999755859375	135.89999389648438	2.44	78.04	19.52	0.
24.25	219.3000030517578	717.5	135.39999389648438	0.88	80.04	19.080000000000002	0.
24.350000381469727	222.8000030517578	710.9000244140625	135.3000030517578	0.88	81.68	17.44	0.
24.25	223.10000610351562	703.2000122070312	135.5	1.84	82.24	15.92	0.
24.149999618530273	222.39999389648438	702.2999877929688	135.6999969482422	3.56	90.4	6.04	0.
24.450000762939453	225.8000030517578	707.	135.8000030517578	2.24	78.52	19.240000000000002	0.
24.350000381469727	223.5	708.5	135.8000030517578	1.68	74.96000000000001	23.36	0.
24.950000762939453	226.3000030517578	699.2999877929688	135.89999389648438	1.08	22.56	75.96000000000001	0.4
25.049999237060547	227.3000030517578	693.2000122070312	135.89999389648438	0.04	20.72	79.2	0.04
24.850000381469727	227.10000610351562	709.9000244140625	135.89999389648438	0.44	42.160000000000004	57.36	0.04
24.75	223.3000030517578	725.2999877929688	135.6999969482422	1.52	39.800000000000004	57.28	1.4000000000000001
24.75	223.8000030517578	735.4000244140625	135.39999389648438	2.7600000000000002	41.88	54.120000000000005	1.24
24.450000762939453	221.10000610351562	752.2000122070312	135.3000030517578	1.04	33.68	65.2	0.08
24.149999618530273	220.	771.7999877929688	135.	0.24	8.120000000000001	91.64	0.
24.25	218.89999389648438	758.7999877929688	134.89999389648438	4.84	30.76	64.4	0.
24.350000381469727	218.89999389648438	718.9000244140625	135.3000030517578	1.4000000000000001	15.96	82.	0.64
24.25	216.5	691.	136.10000610351562	0.32	14.200000000000001	85.08	0.4
24.149999618530273	216.10000610351562	686.2000122070312	137.	1.	32.72	66.12	0.16
23.649999618530273	214.10000610351562	702.2000122070312	137.89999389648438	2.2	43.28	54.52	0.
23.25	214.6999969482422	730.2999877929688	138.6999969482422	0.8	61.52	37.68	0.
23.149999618530273	212.8000030517578	753.0999755859375	139.10000610351562	0.2	53.800000000000004	46.	0.
23.450000762939453	213.5	704.2000122070312	139.5	0.08	31.32	68.60000000000001	0.
23.649999618530273	215.3000030517578	624.5	140.	0.	22.32	77.68	0.
23.75	216.3000030517578	592.9000244140625	141.5	0.	28.400000000000002	71.60000000000001	0.
23.450000762939453	215.60000610351562	616.2000122070312	142.89999389648438	0.	15.6	84.36	0.04
23.850000381469727	218.8000030517578	626.2999877929688	143.8000030517578	0.04	12.32	87.60000000000001	0.04
24.149999618530273	222.1999969482422	614.5999755859375	144.3000030517578	0.	5.72	94.16	0.12
24.25	223.8000030517578	619.0999755859375	144.89999389648438	0.	0.56	97.72	1.72
24.450000762939453	228.39999389648438	613.9000244140625	145.3000030517578	0.	0.88	97.52	1.6
24.649999618530273	228.89999389648438	593.9000244140625	145.6999969482422	0.04	0.68	95.12	4.16
24.649999618530273	231.39999389648438	591.2999877929688	146.1999969482422	0.	4.44	91.96000000000001	3.6
24.75	232.8000030517578	593.7999877929688	147.	0.	0.28	96.24000000000001	3.48
24.850000381469727	233.89999389648438	582.9000244140625	147.8000030517578	0.	0.64	98.60000000000001	0.76
24.950000762939453	236.10000610351562	567.0999755859375	148.6999969482422	0.36	2.	95.36	2.2800000000000002
24.950000762939453	236.89999389648438	550.9000244140625	149.39999389648438	0.	22.76	76.88	0.36
25.149999618530273	238.39999389648438	526.	150.10000610351562	0.	21.36	74.8	3.84
25.25	240.1999969482422	492.20001220703125	150.5	0.	3.44	94.24	2.32
25.25	244.1999969482422	466.70001220703125	150.8000030517578	0.	12.48	86.12	1.4000000000000001
25.350000381469727	248.1999969482422	439.20001220703125	150.8000030517578	0.	12.280000000000001	86.56	1.16
25.450000762939453	252.89999389648438	411.29998779296875	150.5	0.12	13.48	80.72	5.68
25.350000381469727	259.3999938964844	389.1000061035156	149.8000030517578	0.28	9.64	88.04	2.04
25.450000762939453	264.3999938964844	371.5	148.89999389648438	0.	13.32	86.48	0.2
25.450000762939453	272.6000061035156	353.6000061035156	147.8000030517578	0.	16.6	80.04	3.36
25.649999618530273	276.70001220703125	337.6000061035156	146.8000030517578	0.64	20.48	76.16	2.72
25.649999618530273	281.3999938964844	329.6000061035156	145.89999389648438	0.32	17.080000000000002	77.56	5.04
25.649999618530273	284.	333.6000061035156	145.10000610351562	0.8	22.04	72.88	4.28
25.649999618530273	288.79998779296875	339.3999938964844	144.1999969482422	0.	11.68	85.88	2.44
25.850000381469727	293.6000061035156	333.29998779296875	143.5	0.	21.76	74.44	3.8000000000000003
25.950000762939453	296.6000061035156	320.5	142.8000030517578	0.	35.32	62.52	2.16
26.049999237060547	300.1000061035156	318.79998779296875	142.3000030517578	0.08	21.6	61.160000000000004	17.16
26.049999237060547	302.6000061035156	325.6000061035156	141.6999969482422	0.	36.04	54.56	9.4
26.149999618530273	303.20001220703125	326.29998779296875	141.	0.04	6.72	77.24	16.
26.350000381469727	305.20001220703125	319.	140.3000030517578	1.96	6.44	70.08	21.52
26.450000762939453	306.70001220703125	309.20001220703125	139.6999969482422	2.48	3.4	80.	14.120000000000001
26.549999237060547	308.1000061035156	304.29998779296875	138.89999389648438	1.36	5.2	88.72	4.72
26.649999618530273	310.3999938964844	297.3999938964844	138.10000610351562	0.	1.2	96.28	2.52
26.75	312.3999938964844	287.6000061035156	137.39999389648438	0.36	1.96	91.4	6.28
26.850000381469727	312.8999938964844	276.8999938964844	136.6999969482422	0.08	1.4000000000000001	97.68	0.84
26.850000381469727	312.8999938964844	272.5	136.10000610351562	0.	1.44	97.16	1.4000000000000001
27.049999237060547	313.70001220703125	270.79998779296875	135.60000610351562	0.	0.16	99.8	0.04
27.149999618530273	313.70001220703125	264.20001220703125	135.3000030517578	1.24	15.84	82.72	0.2
27.149999618530273	313.5	268.70001220703125	134.8000030517578	0.	2.72	96.76	0.52
27.149999618530273	315.1000061035156	270.8999938964844	134.1999969482422	0.	7.04	92.76	0.2
27.25	313.3999938964844	270.8999938964844	133.6999969482422	0.	2.8000000000000003	97.16	0.04
27.25	314.70001220703125	271.79998779296875	133.10000610351562	0.48	1.4000000000000001	98.12	0.
27.25	312.29998779296875	277.	132.5	0.	0.	99.84	0.16
27.350000381469727	312.6000061035156	279.29998779296875	131.8000030517578	0.	0.24	99.	0.76
27.350000381469727	312.	277.70001220703125	131.3000030517578	0.	0.	99.96000000000001	0.04
27.350000381469727	312.6000061035156	281.6000061035156	130.89999389648438	0.	0.	100.	0.
27.350000381469727	311.70001220703125	287.3999938964844	130.39999389648438	0.	0.	100.	0.
27.350000381469727	310.70001220703125	289.29998779296875	129.89999389648438	0.	0.	100.	0.
27.450000762939453	310.79998779296875	290.29998779296875	129.3000030517578	0.	0.04	99.96000000000001	0.
27.450000762939453	309.70001220703125	292.29998779296875	128.89999389648438	0.	0.04	99.96000000000001	0.
27.450000762939453	309.	289.20001220703125	128.39999389648438	0.	0.64	99.36	0.
27.450000762939453	307.3999938964844	284.20001220703125	128.	0.	0.92	99.08	0.
27.549999237060547	309.79998779296875	282.79998779296875	127.69999694824219	0.	0.	100.	0.
27.549999237060547	308.29998779296875	283.	127.5	0.	0.	100.	0.
27.25	303.29998779296875	288.70001220703125	127.5	0.	2.68	97.08	0.24
26.850000381469727	294.79998779296875	314.5	127.4000015258789	0.	3.68	96.2	0.12
27.149999618530273	298.	329.1000061035156	127.0999984741211	0.04	0.96	99.	0.
26.950000762939453	294.	324.6000061035156	126.9000015258789	0.	8.72	91.2	0.08
27.350000381469727	303.5	313.79998779296875	126.80000305175781	0.	1.28	98.60000000000001	0.12
27.549999237060547	308.3999938964844	293.20001220703125	126.9000015258789	0.	0.	100.	0.
27.549999237060547	307.1000061035156	293.70001220703125	127.19999694824219	0.	0.	100.	0.
27.450000762939453	306.1000061035156	302.79998779296875	127.30000305175781	0.	0.72	99.28	0.
27.450000762939453	306.3999938964844	305.70001220703125	127.4000015258789	0.	1.56	98.44	0.
27.450000762939453	305.20001220703125	306.3999938964844	127.4000015258789	0.	0.88	99.12	0.
27.450000762939453	305.5	304.1000061035156	127.30000305175781	0.	0.	100.	0.
27.450000762939453	305.5	297.70001220703125	127.19999694824219	0.	0.	99.88	0.12
27.450000762939453	307.70001220703125	286.29998779296875	127.0999984741211	0.	0.	100.	0.
27.549999237060547	308.70001220703125	276.70001220703125	127.19999694824219	0.	0.24	98.76	1.
27.549999237060547	310.20001220703125	279.	127.4000015258789	0.	0.08	99.68	0.24
27.649999618530273	311.3999938964844	283.1000061035156	127.80000305175781	0.	0.	99.92	0.08
27.649999618530273	307.8999938964844	289.29998779296875	128.	0.	0.	100.	0.
27.549999237060547	306.8999938964844	296.79998779296875	128.3000030517578	0.	0.08	99.92	0.
27.549999237060547	306.8999938964844	300.29998779296875	128.39999389648438	0.	0.04	99.96000000000001	0.
27.549999237060547	306.8999938964844	301.29998779296875	128.5	0.	0.	100.	0.
28.75	283.6000061035156	503.3999938964844	141.39999389648438	0.04	54.120000000000005	45.84	0.
28.75	283.79998779296875	497.	141.3000030517578	0.6	83.56	15.84	0.
28.850000381469727	285.70001220703125	483.8999938964844	141.3000030517578	0.08	70.24	29.68	0.
28.850000381469727	284.79998779296875	483.70001220703125	141.3000030517578	0.04	38.76	61.2	0.
28.850000381469727	283.5	483.6000061035156	141.39999389648438	0.	14.44	85.44	0.12
28.850000381469727	282.5	492.5	141.5	0.92	29.28	69.8	0.
28.75	280.70001220703125	505.	141.60000610351562	0.24	38.	61.76	0.
28.75	279.3999938964844	510.	141.8000030517578	0.28	77.2	22.52	0.
28.75	280.1000061035156	510.3999938964844	141.89999389648438	0.28	96.44	3.2800000000000002	0.
28.850000381469727	281.1000061035156	505.8999938964844	142.10000610351562	0.	95.28	4.72	0.
28.850000381469727	280.8999938964844	498.20001220703125	142.1999969482422	1.08	81.24	17.68	0.
28.850000381469727	281.70001220703125	494.6000061035156	142.39999389648438	1.4000000000000001	72.56	26.04	0.
28.75	282.	502.29998779296875	142.5	0.36	85.8	13.84	0.
28.75	282.1000061035156	511.6000061035156	142.5	1.8	93.24	4.96	0.
28.75	281.1000061035156	518.5	142.60000610351562	1.68	97.60000000000001	0.72	0.
28.75	283.3999938964844	521.2999877929688	142.60000610351562	2.96	87.60000000000001	9.44	0.
28.75	284.20001220703125	516.5	142.60000610351562	5.6000000000000005	64.52	29.88	0.
28.649999618530273	283.3999938964844	515.0999755859375	142.60000610351562	0.48	78.72	20.8	0.
28.649999618530273	282.	521.2999877929688	142.6999969482422	1.4000000000000001	96.08	2.48	0.04
28.649999618530273	282.3999938964844	512.5999755859375	142.8000030517578	0.68	99.2	0.12	0.
28.649999618530273	282.1000061035156	501.79998779296875	142.89999389648438	0.12	90.04	9.84	0.
28.649999618530273	285.	494.5	143.1999969482422	7.32	87.4	5.28	0.
28.75	285.	495.20001220703125	143.5	2.04	95.24	2.64	0.08
28.649999618530273	283.70001220703125	505.20001220703125	143.89999389648438	0.16	88.28	11.56	0.
28.649999618530273	282.70001220703125	514.0999755859375	144.1999969482422	1.32	97.24000000000001	1.44	0.
28.649999618530273	281.3999938964844	503.3999938964844	144.5	0.04	98.56	1.4000000000000001	0.
28.549999237060547	279.79998779296875	498.79998779296875	144.6999969482422	0.	68.96000000000001	30.92	0.12
28.549999237060547	277.20001220703125	504.	144.89999389648438	0.	59.96	40.04	0.
28.649999618530273	279.70001220703125	501.3999938964844	145.10000610351562	0.	49.480000000000004	50.52	0.
28.649999618530273	278.1000061035156	491.3999938964844	145.3000030517578	0.32	10.28	89.36	0.04
28.649999618530273	277.29998779296875	488.5	145.5	0.04	9.24	90.72	0.
28.549999237060547	276.3999938964844	501.70001220703125	145.6999969482422	0.	4.	96.	0.
28.350000381469727	272.1000061035156	517.2000122070312	145.60000610351562	0.16	1.72	98.	0.12
28.549999237060547	273.	510.1000061035156	145.39999389648438	0.32	9.4	90.2	0.08
28.450000762939453	273.70001220703125	504.20001220703125	145.5	0.04	2.64	97.32000000000001	0.
28.450000762939453	271.1000061035156	512.9000244140625	145.39999389648438	0.	0.08	99.92	0.
28.350000381469727	269.8999938964844	524.	145.39999389648438	0.	0.16	99.84	0.
28.25	267.3999938964844	535.7000122070312	145.3000030517578	0.04	0.48	99.48	0.
28.350000381469727	270.29998779296875	532.2000122070312	145.10000610351562	0.04	0.72	99.24000000000001	0.
28.25	266.8999938964844	531.4000244140625	144.89999389648438	0.	1.56	98.44	0.
28.25	265.29998779296875	526.5999755859375	144.6999969482422	0.44	1.68	97.84	0.04
28.25	265.29998779296875	518.7999877929688	144.60000610351562	0.	1.04	98.84	0.12
28.149999618530273	263.3999938964844	524.0999755859375	144.5	0.	3.64	96.2	0.16
28.25	262.8999938964844	528.7000122070312	144.39999389648438	0.	6.24	93.76	0.
28.25	262.70001220703125	528.5999755859375	144.39999389648438	0.	1.8800000000000001	98.12	0.
28.25	261.8999938964844	541.0999755859375	144.5	0.	2.7600000000000002	97.2	0.04
28.350000381469727	262.3999938964844	545.7999877929688	144.5	0.04	10.	89.96000000000001	0.
28.450000762939453	263.6000061035156	531.2999877929688	144.39999389648438	0.	8.6	91.4	0.
28.350000381469727	260.20001220703125	521.4000244140625	144.39999389648438	0.	18.72	81.28	0.
28.450000762939453	263.6000061035156	513.2999877929688	144.39999389648438	0.	56.36	43.64	0.
28.450000762939453	261.70001220703125	505.20001220703125	144.39999389648438	0.	66.12	33.88	0.
28.350000381469727	261.70001220703125	510.29998779296875	144.5	0.	30.6	69.4	0.
28.25	259.1000061035156	528.0999755859375	144.5	0.	12.88	87.12	0.
28.25	260.20001220703125	533.	144.39999389648438	0.04	14.24	85.72	0.
28.350000381469727	259.29998779296875	522.5	144.3000030517578	0.12	6.4	93.48	0.
28.350000381469727	259.79998779296875	513.2999877929688	144.39999389648438	0.36	23.04	76.60000000000001	0.
28.350000381469727	259.79998779296875	509.3999938964844	144.39999389648438	1.36	6.640000000000001	92.	0.
28.350000381469727	261.	505.1000061035156	144.5	1.72	4.5200000000000005	93.72	0.04
28.350000381469727	261.	509.1000061035156	144.8000030517578	5.28	5.6000000000000005	88.96000000000001	0.16
28.350000381469727	260.20001220703125	511.6000061035156	144.8000030517578	2.32	3.24	94.36	0.08
28.350000381469727	260.20001220703125	519.7999877929688	145.10000610351562	0.	1.12	98.88	0.
28.350000381469727	260.20001220703125	528.0999755859375	145.1999969482422	0.	4.12	95.84	0.04
28.25	260.20001220703125	537.2999877929688	145.39999389648438	0.	2.96	96.8	0.24
28.149999618530273	256.1000061035156	549.2000122070312	145.39999389648438	0.	17.28	82.68	0.04
28.25	260.20001220703125	544.7999877929688	145.3000030517578	0.	25.84	74.16	0.
28.25	258.6000061035156	523.5	145.39999389648438	0.56	10.6	88.84	0.
28.25	258.6000061035156	514.7000122070312	145.39999389648438	1.24	14.48	84.28	0.
28.25	257.3999938964844	519.9000244140625	145.5	1.44	8.08	90.48	0.
28.149999618530273	256.1000061035156	533.2999877929688	145.6999969482422	0.	2.36	97.60000000000001	0.04
28.049999237060547	257.3999938964844	542.7999877929688	145.6999969482422	0.12	3.84	96.04	0.
28.049999237060547	255.	548.9000244140625	145.6999969482422	0.	5.84	94.16	0.
27.950000762939453	253.6999969482422	560.0999755859375	145.60000610351562	0.	10.040000000000001	89.96000000000001	0.
27.950000762939453	256.20001220703125	549.	145.5	3.8000000000000003	11.52	84.68	0.
27.950000762939453	253.6999969482422	539.5999755859375	145.3000030517578	5.	16.32	78.68	0.
27.850000381469727	252.39999389648438	548.0999755859375	145.3000030517578	2.32	10.8	86.88	0.
27.75	250.89999389648438	563.2000122070312	145.1999969482422	1.4000000000000001	4.08	94.	0.52
27.549999237060547	249.	590.7000122070312	145.1999969482422	3.8000000000000003	31.64	64.08	0.48
27.350000381469727	246.3000030517578	633.5	145.	1.6400000000000001	19.28	79.08	0.
27.25	246.10000610351562	631.7999877929688	144.6999969482422	0.36	3.6	96.04	0.
27.450000762939453	247.	609.7999877929688	144.60000610351562	0.04	3.08	96.88	0.
27.350000381469727	247.	596.5	144.60000610351562	0.24	5.8	93.96000000000001	0.
27.25	244.10000610351562	606.7999877929688	144.60000610351562	0.16	7.16	92.52	0.16
27.25	244.10000610351562	619.5999755859375	144.5	0.2	11.56	87.68	0.56
27.350000381469727	244.60000610351562	614.7999877929688	144.3000030517578	0.76	2.6	96.24000000000001	0.4
27.25	243.3000030517578	612.	144.1999969482422	0.	1.04	98.92	0.04
27.049999237060547	240.60000610351562	616.2999877929688	143.89999389648438	0.	3.16	96.84	0.
27.149999618530273	241.10000610351562	599.7999877929688	143.5	0.	8.76	91.24	0.
27.149999618530273	239.6999969482422	575.5999755859375	143.1999969482422	0.04	6.24	93.72	0.
27.149999618530273	238.3000030517578	575.0999755859375	143.10000610351562	0.2	5.68	94.12	0.
27.25	240.3000030517578	582.7999877929688	143.10000610351562	0.76	1.32	97.68	0.24
27.149999618530273	239.3000030517578	601.	143.10000610351562	0.08	3.3200000000000003	96.60000000000001	0.
26.950000762939453	237.1999969482422	620.5999755859375	143.10000610351562	1.04	15.64	83.2	0.12
26.649999618530273	232.39999389648438	641.5	142.6999969482422	0.32	19.36	80.28	0.04
26.75	234.39999389648438	653.7000122070312	142.10000610351562	0.	5.2	94.72	0.08
26.950000762939453	235.39999389648438	628.9000244140625	141.6999969482422	0.44	20.28	78.8	0.48
27.049999237060547	237.1999969482422	601.7999877929688	141.39999389648438	0.16	10.28	86.44	3.12
27.049999237060547	237.	589.2999877929688	141.1999969482422	1.84	12.16	83.	3.
27.049999237060547	235.5	584.9000244140625	141.	2.	16.96	79.24	1.8
27.049999237060547	235.	582.	140.8000030517578	3.44	31.88	64.36	0.32
27.049999237060547	236.39999389648438	573.2999877929688	140.5	5.8	27.48	63.76	2.96
27.049999237060547	237.	558.4000244140625	140.1999969482422	1.84	22.8	71.76	3.6
27.049999237060547	237.	544.2000122070312	139.89999389648438	12.84	40.160000000000004	44.28	2.72
26.950000762939453	231.8000030517578	541.	139.6999969482422	0.76	18.400000000000002	80.68	0.16
27.049999237060547	232.89999389648438	532.4000244140625	139.6999969482422	6.36	19.12	74.44	0.08
26.850000381469727	230.3000030517578	541.	139.8000030517578	0.64	39.4	59.96	0.
26.850000381469727	231.39999389648438	563.2999877929688	140.10000610351562	1.	24.240000000000002	74.76	0.
26.75	229.89999389648438	569.7000122070312	140.10000610351562	0.16	24.96	74.84	0.04
26.649999618530273	227.39999389648438	581.	140.1999969482422	0.04	15.92	84.04	0.
26.549999237060547	226.	594.4000244140625	140.	0.	13.4	86.56	0.04
26.649999618530273	227.5	582.4000244140625	139.8000030517578	0.	28.92	70.96000000000001	0.12
26.649999618530273	228.60000610351562	564.7999877929688	139.60000610351562	0.	15.200000000000001	84.60000000000001	0.2
26.649999618530273	227.60000610351562	555.7999877929688	139.5	0.32	15.88	81.92	1.8800000000000001
26.649999618530273	226.8000030517578	560.5	139.39999389648438	0.36	5.6000000000000005	92.96000000000001	1.08
26.549999237060547	227.8000030517578	568.0999755859375	139.39999389648438	1.44	12.68	66.16	19.72
26.350000381469727	226.60000610351562	589.4000244140625	139.3000030517578	0.52	28.68	70.76	0.04
26.149999618530273	227.60000610351562	614.7999877929688	139.10000610351562	0.2	32.72	66.88	0.2
26.049999237060547	227.3000030517578	626.2000122070312	138.60000610351562	0.64	28.72	70.4	0.24
25.850000381469727	228.6999969482422	633.4000244140625	138.10000610351562	0.52	41.88	57.52	0.08
25.450000762939453	227.6999969482422	659.	137.3000030517578	0.16	59.64	40.2	0.
25.450000762939453	228.	667.7999877929688	136.60000610351562	3.44	67.12	29.44	0.
25.049999237060547	227.39999389648438	676.4000244140625	135.89999389648438	0.4	61.08	38.52	0.
24.649999618530273	224.	688.2000122070312	135.39999389648438	0.72	69.52	29.72	0.04
24.350000381469727	224.	702.	135.1999969482422	1.36	82.4	16.240000000000002	0.
24.950000762939453	227.89999389648438	691.5	135.10000610351562	1.6	47.92	50.480000000000004	0.
25.049999237060547	226.89999389648438	682.2999877929688	135.1999969482422	0.24	24.68	75.08	0.
25.149999618530273	228.6999969482422	688.9000244140625	135.10000610351562	0.	35.64	64.36	0.
25.25	228.6999969482422	693.7999877929688	135.	0.08	17.48	82.04	0.4
25.350000381469727	227.1999969482422	698.2999877929688	134.89999389648438	2.48	18.88	77.24	1.4000000000000001
25.25	226.6999969482422	712.2999877929688	134.6999969482422	1.8	11.64	84.36	2.2
24.850000381469727	221.10000610351562	737.4000244140625	134.5	2.36	36.36	60.24	1.04
24.450000762939453	221.10000610351562	756.0999755859375	134.3000030517578	3.08	41.44	55.480000000000004	0.
24.25	220.10000610351562	780.2999877929688	134.1999969482422	5.	55.72	39.28	0.
23.549999237060547	215.8000030517578	813.7000122070312	133.6999969482422	2.2	29.76	68.04	0.
23.850000381469727	216.	821.7000122070312	133.39999389648438	1.56	24.72	73.72	0.
23.75	214.39999389648438	788.2999877929688	133.6999969482422	2.84	23.8	72.96000000000001	0.4
24.049999237060547	215.	744.7000122070312	134.3000030517578	0.6	25.84	73.44	0.12
23.850000381469727	214.39999389648438	706.7000122070312	135.10000610351562	0.6	22.56	76.84	0.
23.850000381469727	213.8000030517578	690.5	136.10000610351562	2.24	39.96	57.68	0.12
23.549999237060547	211.1999969482422	694.5	137.1999969482422	1.12	55.52	43.36	0.
23.149999618530273	208.89999389648438	731.5999755859375	138.	0.04	30.48	69.48	0.
23.049999237060547	209.1999969482422	738.2000122070312	138.39999389648438	0.16	45.72	54.08	0.04
23.450000762939453	210.	688.2999877929688	139.10000610351562	0.	24.28	75.72	0.
23.549999237060547	212.3000030517578	658.7999877929688	140.39999389648438	0.04	23.2	76.76	0.
23.850000381469727	214.3000030517578	635.7999877929688	141.6999969482422	0.	19.68	80.28	0.04
24.25	216.89999389648438	604.7000122070312	142.60000610351562	0.	2.6	96.84	0.56
24.350000381469727	218.8000030517578	583.	143.3000030517578	0.	7.76	90.72	1.52
24.450000762939453	220.6999969482422	583.5999755859375	144.10000610351562	0.	2.48	97.12	0.4
24.649999618530273	224.	585.7999877929688	144.60000610351562	0.	1.56	97.60000000000001	0.84
24.75	228.	571.5999755859375	145.	0.	1.4000000000000001	96.04	2.56
24.950000762939453	230.8000030517578	553.0999755859375	145.3000030517578	0.	0.4	97.24000000000001	2.36
25.049999237060547	233.60000610351562	540.4000244140625	145.89999389648438	0.04	0.8	96.72	2.44
25.149999618530273	235.10000610351562	534.7999877929688	146.60000610351562	0.	0.4	99.32000000000001	0.28
25.149999618530273	234.60000610351562	526.4000244140625	147.3000030517578	0.	13.08	85.84	1.08
25.25	236.89999389648438	512.2000122070312	147.89999389648438	0.	18.2	81.44	0.36
25.350000381469727	238.3000030517578	490.79998779296875	148.3000030517578	0.	21.96	76.36	1.68
25.450000762939453	241.5	462.8999938964844	148.60000610351562	0.	5.16	92.96000000000001	1.8800000000000001
25.25	242.39999389648438	443.8999938964844	148.8000030517578	0.	22.	77.32000000000001	0.68
25.450000762939453	245.60000610351562	426.5	148.6999969482422	0.	12.76	84.32000000000001	2.92
25.549999237060547	252.1999969482422	403.8999938964844	148.39999389648438	0.08	7.4	83.76	8.76
25.450000762939453	256.8999938964844	384.5	147.89999389648438	0.	7.04	84.68	8.28
25.549999237060547	263.1000061035156	368.3999938964844	147.3000030517578	0.04	7.28	90.16	2.52
25.549999237060547	267.6000061035156	357.6000061035156	146.5	0.04	13.88	82.68	3.4
25.549999237060547	271.6000061035156	351.1000061035156	145.6999969482422	0.	13.4	84.24	2.36
25.75	278.29998779296875	342.70001220703125	145.	0.16	13.08	83.32000000000001	3.44
25.75	281.1000061035156	338.6000061035156	144.3000030517578	0.04	6.72	90.44	2.8000000000000003
25.850000381469727	286.	339.1000061035156	143.5	0.	3.2	86.4	10.4
25.950000762939453	289.29998779296875	328.5	142.6999969482422	0.	1.2	88.16	10.64
26.049999237060547	294.8999938964844	320.20001220703125	142.10000610351562	0.	15.72	73.16	11.120000000000001
26.149999618530273	297.29998779296875	317.29998779296875	141.39999389648438	0.88	2.4	81.2	15.52
26.25	300.1000061035156	320.29998779296875	140.89999389648438	0.08	7.08	69.44	23.400000000000002
26.350000381469727	300.5	323.70001220703125	140.39999389648438	0.08	10.32	86.32000000000001	3.2800000000000002
26.350000381469727	301.20001220703125	319.79998779296875	139.6999969482422	0.2	13.280000000000001	79.52	7.
26.549999237060547	303.79998779296875	309.6000061035156	139.	2.2	11.76	78.04	8.
26.649999618530273	306.1000061035156	302.29998779296875	138.1999969482422	0.68	5.36	92.72	1.24
26.75	307.	297.1000061035156	137.60000610351562	1.16	3.16	92.88	2.8000000000000003
26.850000381469727	308.3999938964844	290.1000061035156	136.8000030517578	0.28	4.8	89.4	5.5200000000000005
26.950000762939453	310.8999938964844	280.79998779296875	136.10000610351562	0.	7.8	90.60000000000001	1.6
27.049999237060547	311.79998779296875	274.	135.60000610351562	0.08	2.52	97.2	0.2
27.149999618530273	311.	270.20001220703125	135.10000610351562	0.	0.96	99.	0.04
27.149999618530273	311.70001220703125	265.70001220703125	134.6999969482422	0.36	13.92	85.68	0.04
27.149999618530273	310.29998779296875	270.	134.3000030517578	0.2	1.24	98.48	0.08
27.25	311.8999938964844	270.	133.60000610351562	0.08	9.6	90.24	0.08
27.350000381469727	311.5	270.5	133.	0.12	1.2	98.68	0.
27.350000381469727	311.5	275.3999938964844	132.5	0.	0.	100.	0.
27.350000381469727	310.29998779296875	280.5	132.	0.	0.	100.	0.
27.450000762939453	310.8999938964844	280.1000061035156	131.3000030517578	0.28	1.92	95.08	2.72
27.450000762939453	310.	277.79998779296875	130.8000030517578	2.04	2.68	95.24	0.04
27.450000762939453	308.5	283.	130.3000030517578	0.	0.	100.	0.
27.450000762939453	307.	289.1000061035156	129.89999389648438	0.	0.	100.	0.
27.450000762939453	306.79998779296875	291.1000061035156	129.39999389648438	0.	0.	100.	0.
27.450000762939453	305.70001220703125	293.8999938964844	128.89999389648438	0.	0.	100.	0.
27.350000381469727	304.5	299.5	128.3000030517578	0.	0.68	99.32000000000001	0.
27.450000762939453	304.29998779296875	294.5	127.80000305175781	0.	0.72	99.28	0.
27.549999237060547	304.29998779296875	287.70001220703125	127.4000015258789	0.	1.	99.	0.
27.549999237060547	303.29998779296875	290.20001220703125	127.30000305175781	0.	0.	100.	0.
27.450000762939453	302.20001220703125	293.1000061035156	127.0999984741211	0.	0.	100.	0.
27.649999618530273	307.	287.70001220703125	127.19999694824219	0.	0.4	99.56	0.04
27.149999618530273	296.70001220703125	309.70001220703125	127.19999694824219	0.	9.68	90.32000000000001	0.
26.950000762939453	292.70001220703125	334.29998779296875	126.9000015258789	0.	11.040000000000001	88.96000000000001	0.
27.350000381469727	299.5	329.5	126.5999984741211	0.	6.12	93.8	0.08
27.549999237060547	305.5	303.6000061035156	126.5	0.04	0.44	99.52	0.
27.549999237060547	305.5	293.8999938964844	126.5999984741211	0.	1.92	98.08	0.
27.450000762939453	303.	302.	126.80000305175781	0.	0.04	99.96000000000001	0.
27.450000762939453	303.	307.5	126.9000015258789	0.	0.56	99.44	0.
27.450000762939453	303.3999938964844	308.79998779296875	127.	0.	5.5600000000000005	94.44	0.
27.450000762939453	303.3999938964844	309.8999938964844	127.	0.	0.24	99.76	0.
27.350000381469727	301.79998779296875	311.20001220703125	126.9000015258789	0.	0.	100.	0.
27.350000381469727	300.8999938964844	306.6000061035156	126.69999694824219	0.	0.	100.	0.
27.549999237060547	305.79998779296875	290.79998779296875	126.69999694824219	0.	0.	100.	0.
27.649999618530273	306.20001220703125	283.3999938964844	126.9000015258789	0.04	0.	99.36	0.6
27.649999618530273	306.20001220703125	289.	127.19999694824219	0.	0.	99.88	0.12
27.649999618530273	307.70001220703125	290.6000061035156	127.5999984741211	0.	0.	100.	0.
27.649999618530273	305.5	294.5	127.80000305175781	0.	0.	100.	0.
27.649999618530273	303.79998779296875	301.1000061035156	128.10000610351562	0.	0.	100.	0.
27.549999237060547	302.8999938964844	304.5	128.1999969482422	0.	0.	100.	0.
27.649999618530273	302.8999938964844	304.6000061035156	128.3000030517578	0.	0.	100.	0.
28.75	283.5	510.29998779296875	140.5	0.08	24.	75.04	0.88
28.75	282.1000061035156	503.8999938964844	140.39999389648438	0.12	58.120000000000005	39.52	2.24
28.75	282.	493.	140.3000030517578	0.16	69.16	30.68	0.
28.75	281.29998779296875	494.	140.39999389648438	0.	70.56	29.400000000000002	0.04
28.850000381469727	280.3999938964844	494.	140.5	0.64	34.160000000000004	65.2	0.
28.850000381469727	281.5	493.5	140.60000610351562	0.	21.400000000000002	78.60000000000001	0.
28.850000381469727	279.	504.6000061035156	140.89999389648438	0.96	49.52	49.52	0.
28.75	279.20001220703125	516.2000122070312	141.	0.48	86.4	13.120000000000001	0.
28.75	280.20001220703125	521.2000122070312	141.1999969482422	0.32	97.32000000000001	2.36	0.
28.75	280.1000061035156	518.	141.3000030517578	0.08	98.48	1.44	0.
28.75	279.70001220703125	510.	141.5	0.12	82.44	17.36	0.08
28.850000381469727	279.5	503.29998779296875	141.5	2.12	51.4	46.2	0.28
28.75	282.29998779296875	504.20001220703125	141.6999969482422	0.8	32.28	66.88	0.04
28.75	280.3999938964844	514.0999755859375	141.8000030517578	0.56	28.560000000000002	70.84	0.04
28.649999618530273	279.70001220703125	528.2000122070312	141.89999389648438	2.	82.52	15.48	0.
28.649999618530273	280.8999938964844	538.7999877929688	141.8000030517578	5.44	91.28	3.2800000000000002	0.
28.649999618530273	282.70001220703125	533.2999877929688	141.8000030517578	1.48	87.04	11.48	0.
28.649999618530273	283.	523.2999877929688	141.89999389648438	0.6	31.04	68.36	0.
28.549999237060547	283.3999938964844	521.7000122070312	142.	0.32	43.08	56.56	0.04
28.549999237060547	283.79998779296875	517.2999877929688	142.	0.2	96.8	3.	0.
28.649999618530273	282.	510.1000061035156	142.10000610351562	0.24	72.56	27.080000000000002	0.12
28.649999618530273	282.20001220703125	507.	142.39999389648438	5.04	63.4	30.96	0.6
28.549999237060547	281.6000061035156	511.1000061035156	142.8000030517578	0.08	68.12	30.96	0.84
28.549999237060547	281.79998779296875	512.2000122070312	143.10000610351562	0.	73.88	26.12	0.
28.549999237060547	280.5	514.5999755859375	143.39999389648438	0.92	83.8	15.280000000000001	0.
28.549999237060547	280.6000061035156	512.2000122070312	143.60000610351562	0.24	82.16	17.6	0.
28.549999237060547	280.3999938964844	506.6000061035156	143.89999389648438	0.	69.92	30.080000000000002	0.
28.549999237060547	279.1000061035156	508.6000061035156	144.10000610351562	0.	73.04	26.96	0.
28.549999237060547	276.79998779296875	511.8999938964844	144.3000030517578	0.	50.96	49.04	0.
28.549999237060547	276.8999938964844	505.5	144.39999389648438	0.	21.56	78.44	0.
28.549999237060547	276.	497.70001220703125	144.6999969482422	0.28	13.200000000000001	86.52	0.
28.450000762939453	274.70001220703125	501.20001220703125	144.89999389648438	0.	2.52	97.48	0.
28.450000762939453	273.20001220703125	516.0999755859375	144.8000030517578	0.16	0.84	98.88	0.12
28.450000762939453	272.3999938964844	523.0999755859375	144.6999969482422	0.28	3.56	95.88	0.28
28.450000762939453	271.70001220703125	517.2999877929688	144.6999969482422	0.04	2.72	97.24000000000001	0.
28.350000381469727	272.29998779296875	517.5	144.6999969482422	0.2	1.32	98.44	0.04
28.350000381469727	269.3999938964844	523.4000244140625	144.6999969482422	0.	0.16	99.84	0.
28.25	267.1000061035156	535.9000244140625	144.60000610351562	0.	0.24	99.76	0.
28.149999618530273	265.29998779296875	541.7999877929688	144.39999389648438	0.	0.2	99.68	0.12
28.149999618530273	263.8999938964844	543.9000244140625	144.10000610351562	0.	1.	98.92	0.08
28.149999618530273	262.6000061035156	543.7000122070312	143.89999389648438	0.04	4.4	95.56	0.
28.149999618530273	263.79998779296875	535.5	143.8000030517578	0.	5.8	94.12	0.08
28.149999618530273	262.6000061035156	542.2000122070312	143.6999969482422	0.	15.	85.	0.
28.25	262.6000061035156	545.5	143.60000610351562	0.	29.84	70.16	0.
28.350000381469727	260.70001220703125	542.5	143.60000610351562	0.	18.56	81.44	0.
28.350000381469727	260.6000061035156	548.0999755859375	143.60000610351562	0.	1.84	98.16	0.
28.25	262.	559.0999755859375	143.60000610351562	0.	5.48	94.52	0.
28.350000381469727	259.3999938964844	556.4000244140625	143.5	0.	10.92	89.08	0.
28.350000381469727	260.3999938964844	542.5	143.5	0.	40.44	59.56	0.
28.350000381469727	260.3999938964844	528.9000244140625	143.39999389648438	0.	45.36	54.64	0.
28.450000762939453	261.29998779296875	518.	143.39999389648438	0.	72.08	27.92	0.
28.450000762939453	261.29998779296875	512.2000122070312	143.5	0.04	46.76	53.2	0.
28.350000381469727	259.79998779296875	521.2999877929688	143.60000610351562	0.	22.04	77.96000000000001	0.
28.350000381469727	259.79998779296875	533.7000122070312	143.5	0.	10.44	89.56	0.
28.350000381469727	258.3999938964844	541.0999755859375	143.5	0.	4.48	95.52	0.
28.25	258.6000061035156	536.9000244140625	143.39999389648438	0.08	15.64	84.28	0.
28.350000381469727	260.	522.2000122070312	143.5	2.96	11.56	85.48	0.
28.350000381469727	260.29998779296875	517.	143.6999969482422	0.	3.64	96.36	0.
28.350000381469727	260.5	528.0999755859375	143.89999389648438	0.	31.16	68.84	0.
28.350000381469727	259.29998779296875	521.7000122070312	144.	4.32	21.2	74.2	0.28
28.350000381469727	260.29998779296875	515.4000244140625	144.10000610351562	3.96	9.76	86.12	0.16
28.350000381469727	257.8999938964844	519.7000122070312	144.3000030517578	0.04	5.24	94.72	0.
28.25	261.20001220703125	533.2999877929688	144.5	0.	1.84	98.16	0.
28.25	257.1000061035156	550.9000244140625	144.60000610351562	0.	0.88	99.12	0.
28.25	257.1000061035156	558.2000122070312	144.60000610351562	0.	2.2800000000000002	97.72	0.
28.25	257.1000061035156	550.4000244140625	144.60000610351562	0.	9.120000000000001	90.88	0.
28.25	257.8999938964844	536.9000244140625	144.60000610351562	0.12	12.52	87.36	0.
28.25	258.8999938964844	529.0999755859375	144.60000610351562	1.6400000000000001	19.240000000000002	79.12	0.
28.149999618530273	257.	530.5999755859375	144.6999969482422	1.8	18.2	80.	0.
28.149999618530273	257.8999938964844	540.5	144.8000030517578	0.96	10.48	88.56	0.
28.049999237060547	256.20001220703125	547.7999877929688	144.8000030517578	1.44	8.96	89.60000000000001	0.
27.950000762939453	253.60000610351562	560.5999755859375	144.8000030517578	0.04	6.48	93.48	0.
27.950000762939453	254.	560.0999755859375	144.60000610351562	2.84	12.48	84.68	0.
27.950000762939453	254.1999969482422	547.5	144.39999389648438	4.5200000000000005	14.	81.48	0.
27.850000381469727	253.5	552.	144.3000030517578	0.2	7.	92.8	0.
27.75	251.89999389648438	566.0999755859375	144.39999389648438	2.52	12.32	84.36	0.8
27.649999618530273	249.1999969482422	583.5	144.5	1.16	17.32	81.36	0.16
27.450000762939453	247.5	611.9000244140625	144.39999389648438	0.72	23.56	75.64	0.08
27.350000381469727	248.	619.4000244140625	144.10000610351562	0.2	17.92	81.88	0.
27.450000762939453	248.10000610351562	599.2999877929688	143.8000030517578	1.8	8.92	89.28	0.
27.450000762939453	247.1999969482422	591.7999877929688	143.8000030517578	1.4000000000000001	11.56	87.04	0.
27.450000762939453	245.6999969482422	602.7999877929688	143.8000030517578	0.76	16.04	83.2	0.
27.350000381469727	245.60000610351562	610.7000122070312	143.8000030517578	0.48	14.	85.36	0.16
27.25	243.5	619.7000122070312	143.60000610351562	0.	17.16	82.68	0.16
27.049999237060547	240.60000610351562	632.5	143.39999389648438	0.	14.24	85.56	0.2
26.649999618530273	236.3000030517578	638.0999755859375	142.89999389648438	0.04	48.44	51.52	0.
27.149999618530273	242.	595.9000244140625	142.1999969482422	0.04	10.	89.96000000000001	0.
27.25	239.89999389648438	560.7000122070312	142.10000610351562	0.32	12.08	86.28	1.32
27.25	240.	569.5	142.3000030517578	1.72	9.68	87.84	0.76
27.25	240.5	592.7000122070312	142.39999389648438	0.84	4.48	94.64	0.04
27.149999618530273	238.6999969482422	609.9000244140625	142.39999389648438	0.6	5.5200000000000005	93.76	0.12
27.049999237060547	237.1999969482422	622.7000122070312	142.39999389648438	1.08	15.72	83.2	0.
26.950000762939453	235.39999389648438	640.5999755859375	142.1999969482422	0.6	20.8	78.60000000000001	0.
26.850000381469727	235.39999389648438	652.0999755859375	141.6999969482422	0.12	22.240000000000002	77.64	0.
26.850000381469727	234.39999389648438	648.9000244140625	141.3000030517578	0.08	14.84	85.08	0.
26.850000381469727	232.89999389648438	640.7999877929688	140.89999389648438	1.08	45.480000000000004	53.44	0.
26.850000381469727	234.39999389648438	623.2000122070312	140.5	0.16	13.64	86.16	0.04
26.950000762939453	236.39999389648438	597.7999877929688	140.1999969482422	0.72	19.76	77.92	1.6
26.950000762939453	233.60000610351562	586.	139.89999389648438	1.24	25.12	71.32000000000001	2.32
26.75	232.	596.0999755859375	139.5	0.76	34.4	64.84	0.
26.950000762939453	234.1999969482422	575.4000244140625	139.	0.04	3.52	96.44	0.
26.950000762939453	234.8000030517578	542.5999755859375	138.6999969482422	5.32	18.92	73.64	2.12
27.049999237060547	235.3000030517578	526.2999877929688	138.5	6.84	10.48	79.28	3.4
27.049999237060547	233.8000030517578	511.1000061035156	138.60000610351562	8.8	22.28	66.36	2.56
27.049999237060547	232.1999969482422	509.1000061035156	138.89999389648438	2.2	8.120000000000001	89.64	0.04
26.950000762939453	228.3000030517578	539.5	139.3000030517578	0.32	23.68	75.92	0.08
26.950000762939453	227.5	556.2000122070312	139.60000610351562	0.4	24.	75.44	0.16
26.850000381469727	226.5	565.9000244140625	139.6999969482422	0.04	13.52	86.36	0.08
26.75	226.	581.9000244140625	139.6999969482422	0.04	17.36	82.60000000000001	0.
26.649999618530273	224.	596.0999755859375	139.5	0.	15.48	84.52	0.
26.649999618530273	227.39999389648438	586.0999755859375	139.1999969482422	0.04	12.120000000000001	87.64	0.2
26.75	227.60000610351562	566.2000122070312	138.89999389648438	0.	6.640000000000001	92.72	0.64
26.649999618530273	226.8000030517578	564.4000244140625	138.89999389648438	0.44	0.44	86.28	12.84
26.549999237060547	226.6999969482422	574.5	138.89999389648438	0.08	6.12	89.32000000000001	4.48
26.450000762939453	226.39999389648438	589.5	138.8000030517578	0.88	8.8	89.12	1.2
26.25	228.	603.	138.5	0.32	8.84	89.44	1.4000000000000001
26.049999237060547	228.8000030517578	614.	138.	0.84	15.16	82.16	1.84
25.950000762939453	229.10000610351562	628.7999877929688	137.60000610351562	0.72	14.4	84.04	0.84
25.75	231.3000030517578	639.5	136.89999389648438	1.28	25.44	72.32000000000001	0.96
23.850000381469727	216.8000030517578	664.0999755859375	135.89999389648438	2.64	67.64	29.560000000000002	0.16
25.25	227.8000030517578	653.	135.1999969482422	0.04	51.64	48.28	0.04
24.850000381469727	224.5	659.9000244140625	134.89999389648438	0.	70.36	29.52	0.12
24.950000762939453	227.5	678.4000244140625	134.6999969482422	0.08	27.52	72.32000000000001	0.08
25.350000381469727	229.3000030517578	669.4000244140625	134.39999389648438	0.	7.36	92.64	0.
25.350000381469727	229.5	670.7999877929688	134.3000030517578	0.	23.240000000000002	76.76	0.
25.450000762939453	228.10000610351562	683.0999755859375	134.1999969482422	0.	10.72	89.28	0.
25.549999237060547	229.1999969482422	692.5	134.10000610351562	2.36	4.68	92.04	0.92
25.350000381469727	226.3000030517578	710.7000122070312	133.89999389648438	0.84	6.88	90.8	1.48
24.950000762939453	225.3000030517578	738.5	133.6999969482422	1.08	3.92	94.84	0.16
24.850000381469727	224.60000610351562	764.7999877929688	133.5	2.68	29.76	67.	0.56
24.649999618530273	222.3000030517578	787.4000244140625	133.3000030517578	6.6000000000000005	38.36	54.84	0.2
24.25	219.39999389648438	807.7999877929688	133.1999969482422	5.5600000000000005	40.96	53.24	0.24
23.950000762939453	216.1999969482422	826.7999877929688	133.	13.68	51.32	35.	0.
23.649999618530273	214.89999389648438	846.2000122070312	132.6999969482422	1.	13.040000000000001	85.96000000000001	0.
23.649999618530273	213.3000030517578	827.2000122070312	132.6999969482422	0.24	11.28	88.32000000000001	0.16
23.75	212.6999969482422	788.	133.	1.12	33.04	65.76	0.08
23.850000381469727	211.60000610351562	755.7000122070312	133.60000610351562	2.2800000000000002	48.88	48.76	0.08
23.450000762939453	209.5	739.2999877929688	134.5	0.32	34.04	65.64	0.
23.450000762939453	209.60000610351562	735.	135.5	0.16	47.56	52.28	0.
23.350000381469727	209.5	726.5	136.6999969482422	0.	26.240000000000002	73.76	0.
23.350000381469727	208.	726.5	137.60000610351562	0.	35.52	64.48	0.
23.450000762939453	209.39999389648438	718.0999755859375	138.60000610351562	0.	17.8	82.2	0.
23.950000762939453	211.6999969482422	689.4000244140625	139.60000610351562	0.	15.36	84.64	0.
23.950000762939453	212.10000610351562	653.2999877929688	140.6999969482422	0.	3.4	96.60000000000001	0.
24.350000381469727	214.8000030517578	616.5999755859375	141.5	0.12	4.92	94.96000000000001	0.
24.649999618530273	216.6999969482422	581.5	142.1999969482422	0.	4.5600000000000005	94.76	0.68
24.75	220.1999969482422	557.2999877929688	143.	0.	8.64	89.32000000000001	2.04
24.850000381469727	223.89999389648438	555.	143.6999969482422	0.	4.44	95.	0.56
24.950000762939453	228.10000610351562	549.4000244140625	144.10000610351562	0.	2.	95.68	2.32
25.149999618530273	231.1999969482422	527.2000122070312	144.3000030517578	0.08	1.16	96.28	2.48
25.350000381469727	231.89999389648438	504.3999938964844	144.6999969482422	1.48	3.56	87.96000000000001	7.
25.350000381469727	233.8000030517578	495.8999938964844	145.3000030517578	0.	1.8	97.52	0.68
25.450000762939453	236.10000610351562	490.5	145.8000030517578	0.	9.96	89.92	0.12
25.450000762939453	237.3000030517578	481.	146.1999969482422	0.	22.56	75.96000000000001	1.48
25.549999237060547	238.3000030517578	464.6000061035156	146.5	0.	22.48	77.36	0.16
25.649999618530273	238.39999389648438	442.79998779296875	146.6999969482422	0.	8.120000000000001	87.84	4.04
25.649999618530273	241.5	423.8999938964844	146.89999389648438	0.	4.76	95.	0.24
25.649999618530273	246.39999389648438	413.1000061035156	146.8000030517578	0.	13.32	84.84	1.84
25.649999618530273	249.3000030517578	400.3999938964844	146.60000610351562	0.12	8.08	87.84	3.96
25.649999618530273	254.89999389648438	384.3999938964844	146.1999969482422	0.12	11.96	73.12	14.8
25.75	261.	369.3999938964844	145.8000030517578	0.04	4.	86.76	9.200000000000001
25.649999618530273	267.1000061035156	361.3999938964844	145.3000030517578	0.	5.96	91.48	2.56
25.75	268.	359.29998779296875	144.8000030517578	0.	22.2	76.48	1.32
25.75	274.70001220703125	355.70001220703125	144.1999969482422	0.	21.72	76.12	2.16
25.850000381469727	277.5	351.	143.60000610351562	0.04	4.44	92.52	3.
25.25	274.8999938964844	347.8999938964844	142.89999389648438	0.	12.36	85.36	2.2800000000000002
26.049999237060547	288.1000061035156	336.29998779296875	142.10000610351562	0.04	3.52	86.	10.44
26.149999618530273	291.	323.29998779296875	141.39999389648438	0.	2.64	86.68	10.68
26.25	295.79998779296875	319.1000061035156	140.8000030517578	0.12	1.8800000000000001	87.	11.
26.350000381469727	295.5	316.	140.1999969482422	0.04	0.68	69.68	29.6
26.450000762939453	299.	316.70001220703125	139.8000030517578	0.08	0.8	90.	9.120000000000001
26.549999237060547	300.5	316.	139.	0.64	6.	83.84	9.52
26.649999618530273	301.1000061035156	308.79998779296875	138.3000030517578	0.	5.92	93.44	0.64
26.75	302.1000061035156	301.70001220703125	137.60000610351562	1.68	3.	88.28	7.04
26.850000381469727	304.6000061035156	297.6000061035156	136.89999389648438	1.44	11.56	86.24	0.76
26.950000762939453	304.5	292.70001220703125	136.1999969482422	0.84	4.32	93.84	1.
26.950000762939453	307.70001220703125	283.5	135.5	0.	20.12	79.88	0.
27.049999237060547	305.1000061035156	279.79998779296875	135.	0.	2.96	97.04	0.
27.149999618530273	309.	276.20001220703125	134.5	0.	3.	97.	0.
27.25	309.	270.70001220703125	134.	0.48	13.4	86.12	0.
27.25	307.70001220703125	271.29998779296875	133.60000610351562	0.	3.68	96.32000000000001	0.
27.350000381469727	309.	271.29998779296875	133.10000610351562	0.	8.88	91.12	0.
27.350000381469727	307.3999938964844	272.1000061035156	132.39999389648438	0.	2.72	97.28	0.
27.350000381469727	307.1000061035156	278.5	131.89999389648438	0.	0.04	99.96000000000001	0.
27.350000381469727	306.1000061035156	283.8999938964844	131.39999389648438	0.	0.	100.	0.
27.450000762939453	306.	283.8999938964844	130.8000030517578	0.	0.	98.88	1.12
27.450000762939453	306.6000061035156	281.6000061035156	130.1999969482422	0.04	0.96	97.76	1.24
27.450000762939453	302.8999938964844	286.1000061035156	129.6999969482422	0.	0.08	99.92	0.
27.450000762939453	303.6000061035156	290.8999938964844	129.3000030517578	0.	0.	99.96000000000001	0.04
27.549999237060547	304.1000061035156	293.	128.89999389648438	0.	0.16	99.84	0.
27.450000762939453	301.3999938964844	301.20001220703125	128.5	0.	1.28	98.36	0.36
27.350000381469727	299.6000061035156	310.	128.	0.	1.12	98.56	0.32
27.549999237060547	300.5	299.79998779296875	127.30000305175781	0.	10.84	89.08	0.08
27.549999237060547	302.3999938964844	293.8999938964844	127.0999984741211	0.	7.16	92.84	0.
27.549999237060547	300.20001220703125	298.	127.	0.	0.	100.	0.
27.649999618530273	302.3999938964844	296.79998779296875	126.80000305175781	0.	0.6	99.32000000000001	0.08
27.649999618530273	303.8999938964844	288.6000061035156	126.69999694824219	0.16	4.72	95.08	0.04
27.549999237060547	300.29998779296875	305.20001220703125	126.69999694824219	0.04	10.76	89.2	0.
26.75	286.	335.6000061035156	126.5	0.	26.28	73.72	0.
27.549999237060547	300.	326.79998779296875	126.0999984741211	0.	0.08	99.92	0.
27.649999618530273	303.70001220703125	299.8999938964844	126.0999984741211	0.	0.28	99.72	0.
27.549999237060547	300.3999938964844	298.29998779296875	126.30000305175781	0.	1.76	98.24000000000001	0.
27.549999237060547	301.5	306.	126.4000015258789	0.	1.84	98.16	0.
27.549999237060547	300.	309.79998779296875	126.5	0.	0.56	99.44	0.
27.549999237060547	299.5	311.29998779296875	126.5999984741211	0.	0.16	99.84	0.
27.350000381469727	296.5	320.1000061035156	126.5999984741211	0.	0.12	99.88	0.
26.950000762939453	287.79998779296875	324.29998779296875	126.4000015258789	0.	2.24	97.64	0.12
27.350000381469727	297.5	314.3999938964844	126.4000015258789	0.	0.6	99.4	0.
27.649999618530273	303.3999938964844	297.3999938964844	126.5	0.	0.04	99.96000000000001	0.
27.649999618530273	303.5	292.6000061035156	126.9000015258789	0.	0.	100.	0.
27.649999618530273	303.5	297.70001220703125	127.0999984741211	0.	0.	99.8	0.2
27.75	304.3999938964844	296.	127.30000305175781	0.	0.	100.	0.
27.649999618530273	301.70001220703125	299.20001220703125	127.5	0.	0.	100.	0.
27.649999618530273	301.3999938964844	305.20001220703125	127.80000305175781	0.	0.04	99.96000000000001	0.
27.649999618530273	299.8999938964844	306.79998779296875	127.9000015258789	0.	0.	100.	0.
27.75	301.29998779296875	305.	128.10000610351562	0.	0.36	99.64	0.
28.649999618530273	281.3999938964844	533.	139.6999969482422	0.	9.68	89.04	1.28
28.649999618530273	280.79998779296875	519.7000122070312	139.5	0.12	17.400000000000002	81.60000000000001	0.88
28.649999618530273	279.79998779296875	507.1000061035156	139.5	0.24	95.88	3.84	0.04
28.75	279.3999938964844	509.1000061035156	139.5	0.36	91.08	8.56	0.
28.75	279.20001220703125	505.79998779296875	139.60000610351562	0.16	55.64	44.2	0.
28.850000381469727	279.70001220703125	498.6000061035156	139.8000030517578	1.08	58.36	40.56	0.
28.75	277.70001220703125	504.8999938964844	140.	0.4	77.48	22.12	0.
28.75	277.	524.5	140.1999969482422	0.08	87.56	12.36	0.
28.649999618530273	276.70001220703125	536.2999877929688	140.39999389648438	0.24	97.2	2.56	0.
28.75	276.1000061035156	530.5	140.5	0.44	99.2	0.36	0.
28.75	279.70001220703125	516.5	140.60000610351562	0.64	90.68	8.68	0.
28.75	280.	510.5	140.8000030517578	0.84	79.52	19.48	0.16
28.75	280.	514.	140.89999389648438	1.12	66.92	31.96	0.
28.75	278.6000061035156	520.2999877929688	141.10000610351562	0.16	29.36	70.48	0.
28.649999618530273	281.3999938964844	531.5999755859375	141.10000610351562	0.92	36.64	62.32	0.12
28.549999237060547	281.6000061035156	543.0999755859375	141.1999969482422	0.96	63.800000000000004	34.92	0.32
28.549999237060547	281.3999938964844	541.2999877929688	141.10000610351562	7.84	87.2	4.96	0.
28.549999237060547	282.70001220703125	533.7000122070312	141.10000610351562	5.	65.92	28.64	0.44
28.549999237060547	282.70001220703125	525.4000244140625	141.1999969482422	1.68	38.24	60.08	0.
28.450000762939453	280.8999938964844	523.2000122070312	141.3000030517578	0.24	81.48	18.28	0.
28.549999237060547	282.6000061035156	525.9000244140625	141.39999389648438	0.76	90.84	8.4	0.
28.549999237060547	283.20001220703125	520.5999755859375	141.6999969482422	4.68	75.28	20.04	0.
28.549999237060547	281.5	516.2999877929688	142.	0.	35.24	64.76	0.
28.549999237060547	280.29998779296875	515.	142.1999969482422	0.	23.04	76.96000000000001	0.
28.450000762939453	279.8999938964844	512.9000244140625	142.5	0.	31.2	68.8	0.
28.450000762939453	279.	512.0999755859375	142.8000030517578	0.16	84.68	15.16	0.
28.450000762939453	276.79998779296875	511.1000061035156	143.10000610351562	0.	47.28	52.72	0.
28.450000762939453	276.	515.5	143.3000030517578	0.	19.2	80.8	0.
28.350000381469727	274.20001220703125	523.7999877929688	143.5	0.	16.080000000000002	83.88	0.04
28.450000762939453	273.6000061035156	523.5999755859375	143.6999969482422	0.	9.040000000000001	90.96000000000001	0.
28.549999237060547	274.5	515.7000122070312	143.89999389648438	0.2	3.	96.76	0.04
28.450000762939453	273.70001220703125	509.20001220703125	144.	0.48	6.88	92.64	0.
28.450000762939453	271.1000061035156	512.5999755859375	144.	0.2	3.6	96.12	0.08
28.350000381469727	271.29998779296875	522.2000122070312	144.	0.2	1.72	98.08	0.
28.350000381469727	268.70001220703125	531.2000122070312	143.89999389648438	0.28	1.6	98.12	0.
28.350000381469727	270.29998779296875	535.	143.89999389648438	0.	2.04	97.96000000000001	0.
28.25	268.5	535.2000122070312	143.8000030517578	0.16	0.76	99.08	0.
28.25	267.3999938964844	534.7999877929688	143.6999969482422	0.	0.48	99.52	0.
28.25	264.70001220703125	530.5	143.5	0.32	0.76	98.92	0.
28.149999618530273	262.20001220703125	534.9000244140625	143.1999969482422	0.	2.88	97.04	0.08
28.049999237060547	262.	545.9000244140625	143.	0.	7.76	92.16	0.08
28.149999618530273	260.8999938964844	546.7000122070312	142.89999389648438	0.	10.88	89.12	0.
28.149999618530273	259.8999938964844	551.7000122070312	142.89999389648438	0.	14.52	85.48	0.
28.25	259.70001220703125	556.2999877929688	142.89999389648438	0.	19.04	80.96000000000001	0.
28.25	261.20001220703125	552.9000244140625	142.8000030517578	0.	14.24	85.76	0.
28.350000381469727	261.6000061035156	548.	142.8000030517578	0.04	7.44	92.52	0.
28.350000381469727	260.	556.2999877929688	142.8000030517578	0.	11.28	88.72	0.
28.350000381469727	258.70001220703125	562.5	142.8000030517578	0.	25.84	74.16	0.
28.350000381469727	258.20001220703125	557.7000122070312	142.6999969482422	0.	41.2	58.800000000000004	0.
28.350000381469727	261.	548.0999755859375	142.60000610351562	0.	68.84	31.16	0.
28.450000762939453	258.20001220703125	530.7999877929688	142.5	0.	66.08	33.92	0.
28.350000381469727	259.	522.2999877929688	142.5	0.08	15.08	84.84	0.
28.450000762939453	259.1000061035156	522.0999755859375	142.5	0.08	12.08	87.84	0.
28.450000762939453	259.3999938964844	526.9000244140625	142.60000610351562	0.04	14.44	85.52	0.
28.350000381469727	260.1000061035156	543.5999755859375	142.6999969482422	0.	2.48	97.52	0.
28.350000381469727	259.70001220703125	550.2000122070312	142.6999969482422	0.	3.8000000000000003	96.2	0.
28.450000762939453	260.1000061035156	533.2999877929688	142.6999969482422	0.68	10.44	88.88	0.
28.350000381469727	258.5	527.4000244140625	142.89999389648438	0.28	3.8000000000000003	95.92	0.
28.25	259.70001220703125	543.2999877929688	143.10000610351562	0.	3.3200000000000003	96.68	0.
28.350000381469727	258.8999938964844	537.9000244140625	143.1999969482422	0.16	34.	65.84	0.
28.25	259.70001220703125	531.	143.3000030517578	0.72	39.6	59.64	0.04
28.350000381469727	258.8999938964844	524.0999755859375	143.3000030517578	5.72	14.44	79.8	0.04
28.25	260.20001220703125	524.5999755859375	143.5	3.56	9.48	86.96000000000001	0.
28.25	258.8999938964844	536.2000122070312	143.6999969482422	0.	6.36	93.64	0.
28.149999618530273	259.70001220703125	552.2000122070312	143.6999969482422	0.	3.44	96.52	0.04
28.149999618530273	256.29998779296875	564.7000122070312	143.8000030517578	0.	8.36	91.52	0.12
28.149999618530273	258.1000061035156	563.5999755859375	143.8000030517578	0.	51.480000000000004	48.52	0.
28.149999618530273	256.79998779296875	553.5	143.6999969482422	0.	35.4	64.6	0.
28.149999618530273	257.79998779296875	545.5	143.6999969482422	0.2	20.400000000000002	79.4	0.
28.049999237060547	255.8000030517578	551.2000122070312	143.8000030517578	0.4	4.68	94.92	0.
28.049999237060547	257.29998779296875	561.2000122070312	143.8000030517578	0.04	2.64	97.32000000000001	0.
27.950000762939453	253.	567.9000244140625	143.8000030517578	0.76	8.72	90.52	0.
27.950000762939453	254.89999389648438	568.7000122070312	143.60000610351562	1.32	7.36	91.32000000000001	0.
27.850000381469727	251.89999389648438	558.4000244140625	143.39999389648438	3.64	9.68	86.68	0.
27.850000381469727	252.10000610351562	559.0999755859375	143.39999389648438	7.04	16.52	76.44	0.
27.549999237060547	248.39999389648438	574.5999755859375	143.5	0.64	14.24	83.08	2.04
27.549999237060547	247.89999389648438	602.2000122070312	143.60000610351562	2.12	14.6	83.28	0.
27.350000381469727	247.1999969482422	621.2999877929688	143.5	0.56	7.72	91.72	0.
27.350000381469727	245.10000610351562	622.5	143.3000030517578	0.04	37.28	62.68	0.
27.450000762939453	247.8000030517578	607.7999877929688	143.10000610351562	0.44	3.68	95.84	0.04
27.450000762939453	245.6999969482422	602.	143.10000610351562	4.5600000000000005	12.92	82.52	0.
27.350000381469727	245.6999969482422	618.4000244140625	143.10000610351562	0.36	2.72	96.92	0.
27.25	245.6999969482422	626.0999755859375	143.10000610351562	0.08	6.16	93.76	0.
26.950000762939453	242.60000610351562	638.7999877929688	143.	0.04	31.080000000000002	68.8	0.08
26.75	237.1999969482422	668.2999877929688	142.8000030517578	0.08	43.44	56.36	0.12
26.649999618530273	236.	681.2999877929688	142.	0.	56.68	43.32	0.
27.149999618530273	240.5	625.2000122070312	141.5	0.28	29.560000000000002	68.48	1.68
27.350000381469727	239.8000030517578	582.4000244140625	141.39999389648438	1.04	8.56	89.08	1.32
27.25	240.1999969482422	580.9000244140625	141.60000610351562	0.28	18.12	81.44	0.16
27.25	239.10000610351562	600.9000244140625	141.8000030517578	0.2	9.	90.8	0.
27.25	238.6999969482422	613.7000122070312	141.8000030517578	0.32	10.84	88.76	0.08
27.049999237060547	237.1999969482422	630.5	141.8000030517578	0.28	15.120000000000001	84.60000000000001	0.
26.950000762939453	235.60000610351562	643.5	141.5	0.36	13.76	85.88	0.
27.049999237060547	234.5	639.5999755859375	141.1999969482422	0.84	11.6	87.52	0.04
26.950000762939453	233.1999969482422	645.9000244140625	140.89999389648438	0.08	9.56	90.36	0.
26.75	232.10000610351562	656.7000122070312	140.39999389648438	0.28	9.84	89.8	0.08
26.850000381469727	232.89999389648438	649.7000122070312	139.89999389648438	0.08	16.16	83.76	0.
26.850000381469727	232.1999969482422	625.0999755859375	139.5	0.4	32.56	66.56	0.48
26.75	232.89999389648438	621.7999877929688	139.1999969482422	0.16	33.08	66.68	0.08
26.649999618530273	232.39999389648438	634.9000244140625	138.6999969482422	0.44	30.6	68.92	0.04
26.850000381469727	234.1999969482422	606.5	138.10000610351562	0.92	29.72	69.36	0.
26.549999237060547	227.39999389648438	582.5	137.8000030517578	0.4	51.76	47.84	0.
26.75	230.10000610351562	564.7000122070312	137.5	0.6	35.12	64.2	0.08
26.950000762939453	229.5	529.7000122070312	137.60000610351562	3.12	37.56	58.	1.32
27.149999618530273	232.	506.6000061035156	138.	5.44	14.16	73.92	6.48
27.049999237060547	230.10000610351562	514.7999877929688	138.5	0.68	3.56	95.76	0.
26.850000381469727	226.	547.2000122070312	138.89999389648438	0.	4.12	95.84	0.04
26.950000762939453	226.89999389648438	561.4000244140625	139.10000610351562	0.	9.76	90.08	0.16
26.75	226.6999969482422	583.2000122070312	139.3000030517578	0.04	12.72	87.12	0.12
26.350000381469727	222.8000030517578	613.0999755859375	139.10000610351562	0.	37.32	62.68	0.
26.649999618530273	225.3000030517578	605.	138.8000030517578	0.4	21.96	77.48	0.16
26.649999618530273	227.60000610351562	579.	138.60000610351562	0.4	11.76	87.72	0.12
26.649999618530273	227.39999389648438	569.4000244140625	138.5	1.44	0.64	75.2	22.72
26.549999237060547	226.6999969482422	581.9000244140625	138.5	1.4000000000000001	8.36	90.08	0.16
26.450000762939453	229.10000610351562	596.7999877929688	138.39999389648438	0.72	11.120000000000001	86.84	1.32
26.350000381469727	228.3000030517578	608.7999877929688	138.	0.04	13.96	85.08	0.92
26.049999237060547	227.6999969482422	623.2000122070312	137.60000610351562	0.	19.44	80.52	0.04
25.649999618530273	225.39999389648438	648.9000244140625	137.1999969482422	0.	35.12	64.8	0.08
25.350000381469727	227.5	679.5	136.5	3.2	52.480000000000004	44.32	0.
24.649999618530273	224.1999969482422	722.0999755859375	134.60000610351562	1.8	77.4	20.8	0.
25.049999237060547	225.10000610351562	701.2999877929688	133.89999389648438	0.12	56.04	43.800000000000004	0.04
25.049999237060547	226.39999389648438	674.2999877929688	134.10000610351562	0.04	41.480000000000004	58.44	0.04
25.25	229.	671.7999877929688	134.	0.	34.44	65.56	0.
25.450000762939453	230.	672.5999755859375	133.6999969482422	0.	17.080000000000002	82.92	0.
25.649999618530273	229.89999389648438	673.9000244140625	133.5	0.	7.28	92.72	0.
25.75	229.6999969482422	681.2999877929688	133.39999389648438	0.16	1.68	97.2	0.96
25.549999237060547	228.39999389648438	703.0999755859375	133.1999969482422	1.96	8.64	86.60000000000001	2.8000000000000003
25.450000762939453	225.3000030517578	730.2999877929688	133.	0.16	17.	81.56	1.28
25.149999618530273	224.89999389648438	770.7999877929688	132.89999389648438	1.76	51.52	46.44	0.28
24.75	222.	825.9000244140625	132.6999969482422	11.6	61.68	26.68	0.04
23.850000381469727	219.6999969482422	868.5	132.39999389648438	10.92	63.6	25.48	0.
23.850000381469727	218.6999969482422	865.	132.39999389648438	11.040000000000001	73.32000000000001	15.64	0.
23.850000381469727	217.3000030517578	848.	132.39999389648438	6.44	76.68	16.88	0.
23.450000762939453	215.	863.2000122070312	132.10000610351562	3.4	68.76	27.84	0.
23.350000381469727	214.10000610351562	863.0999755859375	131.6999969482422	0.64	46.84	52.52	0.
23.350000381469727	211.	835.7000122070312	132.	0.2	61.800000000000004	38.	0.
23.25	210.3000030517578	816.2000122070312	132.5	1.	69.2	29.8	0.
23.25	209.10000610351562	798.4000244140625	133.3000030517578	0.52	68.64	30.84	0.
22.950000762939453	207.6999969482422	789.4000244140625	134.1999969482422	0.32	55.24	44.44	0.
23.649999618530273	209.8000030517578	742.7999877929688	135.3000030517578	0.88	46.2	52.92	0.
23.75	208.6999969482422	687.0999755859375	136.8000030517578	0.68	60.44	38.88	0.
23.850000381469727	207.89999389648438	679.9000244140625	138.10000610351562	0.12	35.12	64.76	0.
23.549999237060547	208.8000030517578	700.5999755859375	138.8000030517578	0.12	36.92	62.96	0.
24.450000762939453	212.	652.5	139.8000030517578	0.04	4.8	95.16	0.
24.450000762939453	214.1999969482422	624.5999755859375	140.8000030517578	0.	0.36	99.56	0.08
24.649999618530273	216.1999969482422	594.9000244140625	141.3000030517578	0.	1.44	98.32000000000001	0.24
24.950000762939453	219.5	552.5999755859375	141.89999389648438	0.	1.8	97.64	0.56
25.149999618530273	222.6999969482422	530.0999755859375	142.60000610351562	0.12	2.88	95.32000000000001	1.68
24.950000762939453	224.39999389648438	532.9000244140625	143.1999969482422	0.	2.32	97.08	0.6
25.25	229.39999389648438	522.7999877929688	143.39999389648438	0.	2.12	97.8	0.08
25.450000762939453	231.89999389648438	494.5	143.5	0.52	1.04	95.44	3.
25.549999237060547	233.	473.70001220703125	144.	0.92	1.68	94.2	3.2
25.549999237060547	232.39999389648438	466.1000061035156	144.5	0.	13.280000000000001	84.96000000000001	1.76
25.549999237060547	234.89999389648438	457.5	144.6999969482422	0.	40.24	59.28	0.48
25.649999618530273	237.60000610351562	447.3999938964844	144.89999389648438	0.	11.68	87.88	0.44
25.75	238.10000610351562	432.1000061035156	145.	0.	11.28	87.64	1.08
25.850000381469727	240.1999969482422	415.29998779296875	145.	0.04	6.8	91.52	1.6400000000000001
25.75	244.89999389648438	405.3999938964844	145.10000610351562	0.	2.04	96.32000000000001	1.6400000000000001
25.75	249.60000610351562	399.1000061035156	145.	0.	7.4	88.64	3.96
25.75	254.5	388.20001220703125	144.6999969482422	0.	7.04	86.48	6.48
25.75	258.70001220703125	375.79998779296875	144.5	0.04	4.76	90.64	4.5600000000000005
25.75	261.5	367.70001220703125	144.3000030517578	0.04	3.24	90.96000000000001	5.76
25.850000381469727	266.8999938964844	365.29998779296875	143.89999389648438	0.	14.96	78.56	6.48
25.850000381469727	274.	358.6000061035156	143.5	0.	16.32	79.	4.68
25.850000381469727	276.79998779296875	356.1000061035156	142.89999389648438	0.	6.72	92.28	1.
26.049999237060547	279.79998779296875	351.70001220703125	142.3000030517578	0.	3.3200000000000003	91.44	5.24
26.149999618530273	284.29998779296875	343.5	141.5	0.	0.68	97.68	1.6400000000000001
26.25	288.	327.8999938964844	140.8000030517578	0.04	0.68	90.64	8.64
26.350000381469727	290.79998779296875	318.8999938964844	140.1999969482422	0.	0.6	92.60000000000001	6.8
26.450000762939453	294.	313.	139.60000610351562	0.2	0.36	90.96000000000001	8.48
26.549999237060547	294.3999938964844	309.70001220703125	139.	0.12	0.2	88.56	11.120000000000001
26.649999618530273	298.1000061035156	311.	138.3000030517578	0.16	1.72	96.08	2.04
26.75	298.29998779296875	307.79998779296875	137.60000610351562	0.72	2.04	94.04	3.2
26.850000381469727	299.20001220703125	302.3999938964844	137.	6.16	6.96	82.64	4.24
26.950000762939453	299.20001220703125	298.29998779296875	136.3000030517578	0.08	6.68	93.12	0.12
27.049999237060547	303.20001220703125	293.8999938964844	135.60000610351562	0.	4.5200000000000005	95.44	0.04
27.049999237060547	302.5	286.8999938964844	135.	0.64	15.280000000000001	84.08	0.
27.149999618530273	303.1000061035156	284.5	134.60000610351562	0.08	8.64	91.28	0.
27.149999618530273	304.79998779296875	283.8999938964844	134.	0.	4.44	95.56	0.
27.149999618530273	303.70001220703125	282.	133.60000610351562	0.	0.92	99.08	0.
27.25	304.79998779296875	281.1000061035156	133.	0.2	4.92	94.88	0.
27.350000381469727	305.1000061035156	278.5	132.39999389648438	0.	3.8000000000000003	96.2	0.
27.350000381469727	303.79998779296875	278.20001220703125	131.89999389648438	0.	2.8000000000000003	97.2	0.
27.350000381469727	302.29998779296875	284.70001220703125	131.39999389648438	0.04	0.12	99.8	0.04
27.350000381469727	303.	289.6000061035156	130.89999389648438	0.	0.	100.	0.
27.450000762939453	302.70001220703125	290.	130.3000030517578	0.	0.04	99.8	0.16
27.450000762939453	301.79998779296875	288.29998779296875	129.6999969482422	0.	0.2	99.36	0.44
27.450000762939453	301.20001220703125	290.5	129.3000030517578	0.	0.2	99.76	0.04
27.549999237060547	300.5	294.70001220703125	128.8000030517578	0.	0.	100.	0.
27.549999237060547	302.3999938964844	295.6000061035156	128.39999389648438	0.2	0.4	99.32000000000001	0.08
27.25	295.29998779296875	310.79998779296875	128.10000610351562	0.	7.4	91.92	0.68
27.450000762939453	297.20001220703125	318.5	127.4000015258789	0.	2.56	97.44	0.
27.549999237060547	298.5	303.5	127.	0.	7.12	92.88	0.
27.549999237060547	298.20001220703125	301.20001220703125	126.80000305175781	0.	3.12	96.88	0.
27.549999237060547	298.20001220703125	303.70001220703125	126.5999984741211	0.	0.12	99.88	0.
27.649999618530273	299.	301.3999938964844	126.4000015258789	0.	0.12	99.88	0.
27.549999237060547	297.29998779296875	298.3999938964844	126.30000305175781	0.24	3.16	96.60000000000001	0.
27.549999237060547	296.29998779296875	306.5	126.30000305175781	0.16	28.400000000000002	71.2	0.24
27.350000381469727	293.29998779296875	325.79998779296875	126.0999984741211	0.08	20.04	79.8	0.08
27.649999618530273	299.79998779296875	318.20001220703125	125.80000305175781	0.	0.	100.	0.
27.649999618530273	298.	306.5	125.69999694824219	0.	0.24	99.76	0.
27.549999237060547	297.29998779296875	305.1000061035156	125.9000015258789	0.	0.72	99.28	0.
27.549999237060547	298.20001220703125	309.79998779296875	126.	0.	1.32	98.68	0.
27.549999237060547	298.20001220703125	312.	126.0999984741211	0.	0.04	99.92	0.04
27.450000762939453	296.1000061035156	316.6000061035156	126.30000305175781	0.	0.8	98.84	0.36
27.049999237060547	285.70001220703125	335.29998779296875	126.30000305175781	0.	2.12	97.64	0.24
27.450000762939453	297.29998779296875	330.	126.0999984741211	0.	0.48	99.52	0.
27.649999618530273	298.5	302.8999938964844	126.0999984741211	0.	0.36	99.64	0.
27.649999618530273	301.5	295.5	126.4000015258789	0.	0.	100.	0.
27.649999618530273	300.6000061035156	300.	126.69999694824219	0.	0.04	99.96000000000001	0.
27.649999618530273	301.70001220703125	303.6000061035156	126.9000015258789	0.	0.	100.	0.
27.75	299.70001220703125	301.1000061035156	127.0999984741211	0.	0.	100.	0.
27.649999618530273	299.5	302.6000061035156	127.4000015258789	0.	0.	100.	0.
27.649999618530273	300.3999938964844	308.20001220703125	127.5999984741211	0.	0.	100.	0.
27.649999618530273	295.79998779296875	309.29998779296875	127.69999694824219	0.	0.	99.96000000000001	0.04
27.75	298.5	305.5	127.80000305175781	0.04	1.08	98.76	0.12
27.649999618530273	264.3999938964844	568.9000244140625	139.10000610351562	19.96	16.12	60.84	3.08
28.549999237060547	278.5	563.7999877929688	138.89999389648438	0.44	26.76	72.	0.8
28.649999618530273	277.70001220703125	537.7999877929688	138.8000030517578	0.48	74.04	25.44	0.04
28.649999618530273	277.20001220703125	530.4000244140625	138.8000030517578	0.16	91.28	8.56	0.
28.649999618530273	276.6000061035156	526.	138.89999389648438	0.	47.68	52.32	0.
28.75	277.	514.5999755859375	138.89999389648438	0.68	41.12	58.160000000000004	0.04
28.75	277.70001220703125	511.6000061035156	139.10000610351562	0.2	81.32000000000001	18.36	0.12
28.649999618530273	275.1000061035156	527.7999877929688	139.39999389648438	0.36	80.28	19.36	0.
28.649999618530273	276.	543.7000122070312	139.60000610351562	0.68	89.16	10.16	0.
28.649999618530273	276.20001220703125	535.2999877929688	139.6999969482422	0.8	75.64	23.52	0.04
28.649999618530273	276.70001220703125	526.4000244140625	139.8000030517578	1.2	79.16	19.64	0.
28.649999618530273	277.3999938964844	520.0999755859375	140.	0.6	80.8	18.6	0.
28.549999237060547	277.1000061035156	532.0999755859375	140.1999969482422	0.28	74.76	24.96	0.
28.549999237060547	277.70001220703125	537.7999877929688	140.3000030517578	0.8	61.08	38.04	0.08
28.549999237060547	279.5	542.9000244140625	140.39999389648438	1.16	43.	55.84	0.
28.450000762939453	279.5	547.9000244140625	140.3000030517578	0.6	35.480000000000004	61.84	2.08
28.450000762939453	280.79998779296875	545.9000244140625	140.3000030517578	12.92	77.8	9.120000000000001	0.16
28.450000762939453	280.	542.4000244140625	140.3000030517578	15.36	76.52	8.08	0.04
28.450000762939453	280.79998779296875	537.0999755859375	140.3000030517578	2.2800000000000002	71.16	26.560000000000002	0.
28.450000762939453	280.3999938964844	532.5	140.39999389648438	3.04	63.08	33.8	0.08
28.450000762939453	281.6000061035156	538.0999755859375	140.60000610351562	0.24	71.84	27.76	0.16
28.450000762939453	281.1000061035156	529.2000122070312	140.8000030517578	0.76	44.88	54.28	0.08
28.450000762939453	280.	511.29998779296875	141.	1.4000000000000001	30.68	67.8	0.12
28.450000762939453	280.6000061035156	503.3999938964844	141.1999969482422	1.56	20.96	77.48	0.
28.549999237060547	278.79998779296875	502.	141.5	1.4000000000000001	40.04	58.52	0.04
28.450000762939453	277.29998779296875	503.1000061035156	141.8000030517578	2.24	68.96000000000001	28.8	0.
28.450000762939453	277.5	504.6000061035156	142.10000610351562	2.44	52.	45.56	0.
28.450000762939453	275.	507.8999938964844	142.39999389648438	0.04	49.84	50.120000000000005	0.
28.450000762939453	275.	515.9000244140625	142.6999969482422	0.	50.84	49.160000000000004	0.
28.450000762939453	273.20001220703125	525.0999755859375	142.89999389648438	0.	12.64	87.36	0.
28.450000762939453	271.6000061035156	529.0999755859375	143.	0.	4.	95.96000000000001	0.04
28.450000762939453	271.8999938964844	526.5	143.10000610351562	0.	1.36	98.64	0.
28.350000381469727	270.29998779296875	525.5999755859375	143.1999969482422	0.	0.32	99.60000000000001	0.08
28.350000381469727	269.6000061035156	524.7999877929688	143.10000610351562	0.12	4.32	95.56	0.
28.25	268.20001220703125	535.9000244140625	143.10000610351562	0.	0.12	99.88	0.
28.25	267.5	552.2999877929688	143.10000610351562	0.	3.68	96.32000000000001	0.
28.149999618530273	265.6000061035156	566.4000244140625	143.	0.08	9.28	90.64	0.
28.049999237060547	263.6000061035156	577.0999755859375	142.6999969482422	0.	3.96	96.04	0.
28.149999618530273	261.1000061035156	562.2999877929688	142.5	0.	3.56	96.44	0.
28.049999237060547	260.20001220703125	549.0999755859375	142.3000030517578	0.	21.400000000000002	78.60000000000001	0.
28.149999618530273	261.20001220703125	551.0999755859375	142.1999969482422	0.	6.12	93.88	0.
28.25	261.20001220703125	549.9000244140625	142.10000610351562	0.	20.84	79.16	0.
28.25	259.	550.9000244140625	142.10000610351562	0.	35.56	64.44	0.
28.350000381469727	260.	551.7000122070312	142.	0.	21.8	78.2	0.
28.350000381469727	257.8999938964844	548.5999755859375	141.89999389648438	0.	31.52	68.48	0.
28.450000762939453	261.29998779296875	544.0999755859375	141.89999389648438	0.04	38.12	61.84	0.
28.350000381469727	259.1000061035156	548.	141.89999389648438	0.	28.04	71.96000000000001	0.
28.350000381469727	257.79998779296875	556.4000244140625	142.	0.	18.52	81.48	0.
28.350000381469727	257.8999938964844	562.5	141.89999389648438	0.	46.32	53.68	0.
28.350000381469727	256.3999938964844	561.7999877929688	141.8000030517578	0.	56.480000000000004	43.52	0.
28.450000762939453	259.29998779296875	547.9000244140625	141.60000610351562	0.	66.72	33.28	0.
28.350000381469727	258.	538.5999755859375	141.5	0.	24.560000000000002	75.44	0.
28.350000381469727	258.	538.0999755859375	141.60000610351562	0.	18.400000000000002	81.60000000000001	0.
28.450000762939453	257.	540.2000122070312	141.6999969482422	0.04	21.	78.96000000000001	0.
28.350000381469727	259.5	547.2999877929688	141.8000030517578	0.	12.88	87.12	0.
28.350000381469727	258.6000061035156	556.2000122070312	141.8000030517578	0.	3.12	96.88	0.
28.350000381469727	258.6000061035156	546.0999755859375	141.89999389648438	0.04	7.44	92.52	0.
28.350000381469727	258.20001220703125	536.2999877929688	142.	0.36	16.56	83.08	0.
28.350000381469727	259.5	546.9000244140625	142.3000030517578	0.	22.400000000000002	77.60000000000001	0.
28.350000381469727	258.70001220703125	545.9000244140625	142.39999389648438	0.28	16.52	83.2	0.
28.25	256.70001220703125	546.	142.39999389648438	0.	4.76	95.24	0.
28.350000381469727	259.70001220703125	536.	142.5	2.52	18.52	78.96000000000001	0.
28.25	258.1000061035156	531.7999877929688	142.60000610351562	2.88	10.48	86.60000000000001	0.04
28.350000381469727	258.8999938964844	535.5999755859375	142.6999969482422	6.4	30.2	63.4	0.
28.25	257.	541.5	142.6999969482422	1.56	24.48	73.96000000000001	0.
28.149999618530273	258.1000061035156	552.7000122070312	142.8000030517578	0.12	8.52	91.32000000000001	0.04
28.149999618530273	254.8000030517578	567.	142.89999389648438	0.	21.16	78.84	0.
28.049999237060547	254.3000030517578	574.7999877929688	142.89999389648438	0.	18.32	81.68	0.
28.149999618530273	255.39999389648438	573.	142.8000030517578	0.	16.8	83.2	0.
28.049999237060547	255.6999969482422	564.4000244140625	142.8000030517578	1.08	13.36	85.56	0.
28.049999237060547	253.8000030517578	567.5999755859375	142.6999969482422	0.08	8.88	91.04	0.
27.850000381469727	252.6999969482422	576.7999877929688	142.60000610351562	0.16	10.28	89.56	0.
27.850000381469727	252.	578.0999755859375	142.60000610351562	0.04	9.32	90.64	0.
27.75	249.6999969482422	576.5999755859375	142.5	0.08	11.36	88.56	0.
27.75	249.8000030517578	584.2999877929688	142.60000610351562	0.16	12.72	87.08	0.04
27.649999618530273	248.39999389648438	583.9000244140625	142.6999969482422	0.28	8.6	90.88	0.24
26.850000381469727	238.6999969482422	626.	142.8000030517578	3.84	32.2	63.92	0.04
27.549999237060547	247.10000610351562	641.0999755859375	142.60000610351562	0.08	14.96	84.96000000000001	0.
27.450000762939453	246.5	619.2999877929688	142.5	3.36	31.48	65.16	0.
27.549999237060547	247.39999389648438	611.5999755859375	142.5	9.44	12.08	78.44	0.04
27.450000762939453	244.6999969482422	618.9000244140625	142.60000610351562	0.36	8.040000000000001	91.52	0.08
27.25	241.89999389648438	637.2999877929688	142.60000610351562	0.36	15.6	84.04	0.
27.149999618530273	240.8000030517578	639.5999755859375	142.60000610351562	0.	4.84	95.16	0.
27.049999237060547	241.10000610351562	647.4000244140625	142.60000610351562	0.04	21.12	78.76	0.08
26.350000381469727	232.39999389648438	675.0999755859375	142.1999969482422	0.6	41.480000000000004	57.800000000000004	0.12
27.049999237060547	240.1999969482422	661.5999755859375	141.5	0.16	3.12	96.12	0.6
27.149999618530273	240.1999969482422	630.2000122070312	141.3000030517578	0.	1.92	98.04	0.04
27.25	241.5	616.5	141.1999969482422	0.04	11.6	88.36	0.
27.350000381469727	240.	594.7000122070312	141.10000610351562	0.6	6.84	92.48	0.08
27.350000381469727	240.6999969482422	599.0999755859375	141.1999969482422	0.96	23.	76.	0.04
27.25	238.6999969482422	618.4000244140625	141.1999969482422	0.04	9.48	90.48	0.
27.149999618530273	237.3000030517578	639.7999877929688	141.10000610351562	0.04	12.76	87.2	0.
27.149999618530273	236.5	644.7999877929688	140.8000030517578	1.44	10.16	88.4	0.
27.149999618530273	236.89999389648438	633.2999877929688	140.5	1.24	15.92	82.60000000000001	0.24
27.049999237060547	234.5	639.4000244140625	140.3000030517578	0.	5.84	94.12	0.04
26.75	231.1999969482422	657.5	139.89999389648438	0.	4.	96.	0.
26.75	232.39999389648438	666.4000244140625	139.3000030517578	0.28	28.04	71.68	0.
26.649999618530273	230.39999389648438	653.2999877929688	138.89999389648438	0.12	27.560000000000002	72.24	0.08
26.549999237060547	229.60000610351562	658.2000122070312	138.60000610351562	0.	53.800000000000004	46.2	0.
26.549999237060547	229.1999969482422	664.7000122070312	137.89999389648438	0.44	37.32	62.24	0.
26.549999237060547	228.60000610351562	641.7999877929688	137.5	0.2	24.64	75.16	0.
26.049999237060547	223.60000610351562	638.2999877929688	137.3000030517578	0.4	25.64	73.76	0.2
26.549999237060547	227.39999389648438	608.5999755859375	136.89999389648438	0.04	8.6	91.12	0.24
26.850000381469727	228.8000030517578	551.5	136.6999969482422	0.2	3.8000000000000003	95.	1.
27.049999237060547	231.6999969482422	514.2000122070312	137.10000610351562	11.68	11.040000000000001	72.36	4.92
27.149999618530273	231.39999389648438	504.1000061035156	137.60000610351562	7.96	10.92	78.08	3.04
26.850000381469727	228.5	533.7000122070312	138.1999969482422	0.	4.64	95.36	0.
26.950000762939453	228.89999389648438	562.2999877929688	138.6999969482422	0.16	1.04	98.72	0.08
26.649999618530273	226.	592.9000244140625	139.	0.2	28.96	70.8	0.04
26.649999618530273	225.8000030517578	620.0999755859375	138.89999389648438	0.	18.92	81.08	0.
26.649999618530273	226.60000610351562	614.7999877929688	138.60000610351562	0.08	7.48	92.4	0.04
26.649999618530273	227.89999389648438	590.7000122070312	138.3000030517578	0.16	18.12	81.12	0.6
26.649999618530273	228.3000030517578	570.4000244140625	138.	1.44	13.84	57.88	26.84
26.549999237060547	229.5	578.7999877929688	138.	0.6	12.280000000000001	86.72	0.4
26.450000762939453	230.1999969482422	599.7999877929688	138.	0.56	16.56	82.56	0.32
26.350000381469727	230.10000610351562	612.7000122070312	137.6999969482422	0.48	14.08	85.28	0.16
26.149999618530273	230.8000030517578	624.7000122070312	137.3000030517578	0.32	16.240000000000002	83.24	0.2
25.950000762939453	231.39999389648438	641.2000122070312	137.	0.08	27.080000000000002	72.52	0.32
24.149999618530273	217.6999969482422	681.0999755859375	136.5	1.6400000000000001	65.6	32.72	0.04
24.549999237060547	224.1999969482422	722.9000244140625	135.	0.56	77.92	21.52	0.
24.450000762939453	222.3000030517578	729.7000122070312	134.	0.28	78.16	21.56	0.
25.350000381469727	229.	704.0999755859375	133.60000610351562	0.	20.76	79.24	0.
25.649999618530273	231.8000030517578	679.2000122070312	133.39999389648438	0.88	22.12	76.8	0.2
25.549999237060547	230.3000030517578	682.5999755859375	133.1999969482422	0.	21.76	78.16	0.08
25.850000381469727	231.	690.2999877929688	133.	0.04	22.84	77.12	0.
25.850000381469727	231.39999389648438	694.5	132.6999969482422	1.8800000000000001	15.92	82.2	0.
25.549999237060547	228.3000030517578	724.5999755859375	132.60000610351562	0.64	49.36	50.	0.
25.149999618530273	225.89999389648438	753.2999877929688	132.5	2.2	56.32	41.480000000000004	0.
25.049999237060547	224.8000030517578	800.2000122070312	132.39999389648438	8.32	72.88	18.8	0.
24.549999237060547	222.5	853.0999755859375	132.10000610351562	14.64	78.68	6.68	0.
24.450000762939453	221.1999969482422	877.5999755859375	131.89999389648438	17.52	71.12	11.32	0.04
24.75	222.	869.2999877929688	131.89999389648438	16.240000000000002	62.4	20.88	0.48
23.149999618530273	216.89999389648438	865.7000122070312	131.89999389648438	12.48	80.56	6.96	0.
23.049999237060547	213.8000030517578	879.5	131.39999389648438	3.6	68.	28.400000000000002	0.
23.049999237060547	211.39999389648438	880.5999755859375	131.3000030517578	0.12	76.44	23.44	0.
22.75	209.39999389648438	869.	131.60000610351562	0.64	81.52	17.84	0.
22.649999618530273	208.6999969482422	856.5999755859375	132.10000610351562	0.04	64.96000000000001	35.	0.
22.950000762939453	208.6999969482422	840.9000244140625	132.8000030517578	0.24	65.48	34.28	0.
22.950000762939453	207.5	818.2999877929688	133.39999389648438	0.04	48.32	51.64	0.
23.549999237060547	209.10000610351562	765.7999877929688	134.3000030517578	1.2	61.44	37.36	0.
24.649999618530273	210.89999389648438	672.2999877929688	135.5	0.48	46.12	53.4	0.
24.350000381469727	210.89999389648438	631.7999877929688	136.89999389648438	0.24	50.72	49.	0.04
24.25	210.8000030517578	666.	138.10000610351562	0.2	34.04	65.72	0.04
24.649999618530273	214.6999969482422	639.	139.10000610351562	0.04	2.88	96.88	0.2
24.649999618530273	213.1999969482422	614.4000244140625	140.	0.	1.8800000000000001	98.12	0.
24.950000762939453	219.10000610351562	587.7999877929688	140.5	0.	3.8000000000000003	95.88	0.32
25.049999237060547	220.	548.4000244140625	140.89999389648438	0.	2.92	96.8	0.28
25.25	224.5	519.0999755859375	141.5	0.	3.52	94.52	1.96
25.149999618530273	225.10000610351562	515.7999877929688	142.1999969482422	0.	6.12	93.84	0.04
25.25	227.10000610351562	514.7999877929688	142.5	0.	2.72	97.04	0.24
25.450000762939453	229.	492.	142.60000610351562	0.	1.12	98.88	0.
25.649999618530273	230.8000030517578	467.	142.89999389648438	0.	0.44	94.52	5.04
25.75	233.89999389648438	454.20001220703125	143.1999969482422	0.	30.560000000000002	68.48	0.96
25.75	235.1999969482422	443.20001220703125	143.39999389648438	0.	26.2	73.4	0.4
25.850000381469727	234.8000030517578	437.3999938964844	143.5	0.08	19.52	79.52	0.88
25.850000381469727	238.1999969482422	428.3999938964844	143.5	0.	18.96	80.60000000000001	0.44
25.950000762939453	239.6999969482422	414.1000061035156	143.60000610351562	0.2	5.44	92.	2.36
25.850000381469727	244.10000610351562	404.70001220703125	143.6999969482422	0.	4.72	92.96000000000001	2.32
25.850000381469727	246.5	401.1000061035156	143.6999969482422	0.	14.72	82.92	2.36
25.850000381469727	251.	393.6000061035156	143.60000610351562	0.	6.2	90.64	3.16
25.850000381469727	255.1999969482422	383.79998779296875	143.5	0.	4.08	91.16	4.76
25.850000381469727	260.5	375.3999938964844	143.39999389648438	0.08	2.8000000000000003	90.60000000000001	6.5200000000000005
25.950000762939453	264.3999938964844	372.29998779296875	143.10000610351562	0.	8.88	85.88	5.24
25.950000762939453	269.3999938964844	367.8999938964844	142.60000610351562	0.	25.2	66.68	8.120000000000001
25.950000762939453	272.5	359.5	142.10000610351562	0.	5.36	90.76	3.88
26.149999618530273	277.	350.5	141.5	0.	3.68	91.28	5.04
26.25	280.8999938964844	339.20001220703125	140.8000030517578	0.	0.6	94.08	5.32
26.350000381469727	284.79998779296875	327.5	140.	0.	0.04	97.96000000000001	2.
26.450000762939453	289.8999938964844	317.79998779296875	139.39999389648438	0.	0.2	97.48	2.32
26.549999237060547	291.20001220703125	310.20001220703125	138.8000030517578	0.56	1.28	95.64	2.52
26.649999618530273	293.6000061035156	305.20001220703125	138.3000030517578	2.24	1.68	90.88	5.2
26.75	294.6000061035156	305.8999938964844	137.60000610351562	0.08	2.12	96.88	0.92
26.850000381469727	295.6000061035156	304.79998779296875	137.	0.52	2.16	95.52	1.8
26.850000381469727	298.1000061035156	301.20001220703125	136.5	1.24	3.48	93.32000000000001	1.96
26.950000762939453	297.6000061035156	298.20001220703125	135.8000030517578	1.6400000000000001	3.6	92.60000000000001	2.16
27.049999237060547	299.1000061035156	295.20001220703125	135.10000610351562	2.2	2.12	94.12	1.56
27.149999618530273	299.20001220703125	291.6000061035156	134.60000610351562	0.	0.32	99.56	0.12
27.149999618530273	301.6000061035156	288.5	134.10000610351562	0.	8.040000000000001	91.96000000000001	0.
27.25	302.20001220703125	286.1000061035156	133.60000610351562	0.	6.6000000000000005	93.4	0.
27.25	302.20001220703125	286.20001220703125	133.10000610351562	0.	1.92	98.04	0.04
27.350000381469727	301.3999938964844	288.	132.5	0.	4.44	95.56	0.
27.350000381469727	302.	284.79998779296875	131.89999389648438	0.8	7.32	91.68	0.2
27.450000762939453	301.8999938964844	282.3999938964844	131.39999389648438	0.84	5.44	93.72	0.
27.350000381469727	298.1000061035156	288.8999938964844	130.89999389648438	0.64	2.56	96.72	0.08
27.450000762939453	301.6000061035156	293.20001220703125	130.39999389648438	0.	0.08	99.92	0.
27.350000381469727	295.	298.6000061035156	129.89999389648438	0.04	0.32	99.24000000000001	0.4
27.549999237060547	299.70001220703125	299.	129.3000030517578	0.	1.6	98.28	0.12
27.549999237060547	297.29998779296875	297.79998779296875	128.8000030517578	0.	4.	96.	0.
27.549999237060547	298.3999938964844	299.8999938964844	128.39999389648438	0.	0.	100.	0.
27.649999618530273	296.29998779296875	299.8999938964844	128.	0.	3.3200000000000003	96.52	0.16
27.450000762939453	293.8999938964844	315.5	127.69999694824219	0.04	8.120000000000001	91.60000000000001	0.24
27.649999618530273	294.5	316.5	127.0999984741211	0.	1.68	98.32000000000001	0.
27.649999618530273	294.5	306.3999938964844	126.69999694824219	0.	2.88	97.12	0.
27.649999618530273	295.6000061035156	307.5	126.4000015258789	0.	3.96	96.04	0.
27.649999618530273	295.29998779296875	308.70001220703125	126.19999694824219	0.	0.48	99.52	0.
27.649999618530273	295.29998779296875	308.5	126.	0.	0.44	99.56	0.
27.75	295.8999938964844	304.20001220703125	125.9000015258789	0.	3.64	96.36	0.
27.75	297.1000061035156	302.	125.80000305175781	0.	18.48	81.12	0.4
27.649999618530273	296.1000061035156	310.1000061035156	125.5999984741211	0.	1.4000000000000001	98.60000000000001	0.
27.549999237060547	293.6000061035156	311.6000061035156	125.4000015258789	0.	0.4	99.60000000000001	0.
27.649999618530273	295.20001220703125	310.79998779296875	125.4000015258789	0.	0.	100.	0.
27.649999618530273	295.29998779296875	310.20001220703125	125.5	0.	1.36	98.64	0.
27.649999618530273	294.3999938964844	313.29998779296875	125.5999984741211	0.	0.2	99.8	0.
27.549999237060547	293.1000061035156	315.70001220703125	125.80000305175781	0.	0.76	99.08	0.16
27.450000762939453	289.70001220703125	319.29998779296875	126.0999984741211	0.04	8.32	88.24	3.4
27.25	286.79998779296875	338.29998779296875	126.	0.	7.2	91.8	1.
27.549999237060547	293.29998779296875	329.6000061035156	125.80000305175781	0.	0.24	99.68	0.08
27.649999618530273	297.29998779296875	305.1000061035156	125.80000305175781	0.	0.	100.	0.
27.75	297.5	302.79998779296875	126.30000305175781	0.	0.04	99.96000000000001	0.
27.75	297.5	306.1000061035156	126.5999984741211	0.	0.04	99.96000000000001	0.
27.75	297.5	307.1000061035156	126.69999694824219	0.	0.04	99.96000000000001	0.
27.649999618530273	297.	307.20001220703125	126.9000015258789	0.	0.	100.	0.
27.75	296.29998779296875	306.3999938964844	127.0999984741211	0.	0.	100.	0.
27.649999618530273	295.6000061035156	311.70001220703125	127.30000305175781	0.	0.	100.	0.
27.75	296.29998779296875	312.29998779296875	127.4000015258789	0.	0.16	99.84	0.
27.75	294.6000061035156	308.70001220703125	127.5	0.	0.12	99.8	0.08
28.549999237060547	278.29998779296875	549.5999755859375	138.5	0.	21.96	78.04	0.
28.450000762939453	274.70001220703125	561.9000244140625	138.3000030517578	2.4	62.6	34.800000000000004	0.2
28.549999237060547	276.1000061035156	559.5	138.1999969482422	0.64	92.44	6.92	0.
28.549999237060547	275.20001220703125	551.2999877929688	138.1999969482422	0.12	99.44	0.44	0.
28.549999237060547	274.79998779296875	544.2000122070312	138.10000610351562	0.04	44.44	54.68	0.84
28.649999618530273	276.79998779296875	532.5	138.1999969482422	0.04	54.68	44.96	0.32
28.75	276.	525.	138.39999389648438	0.44	76.	23.56	0.
28.649999618530273	277.6000061035156	541.0999755859375	138.60000610351562	2.2800000000000002	49.76	47.96	0.
28.450000762939453	275.	580.	138.8000030517578	9.96	37.56	52.24	0.24
28.450000762939453	274.70001220703125	567.4000244140625	138.89999389648438	4.48	40.52	54.92	0.08
28.549999237060547	274.3999938964844	551.0999755859375	139.	0.68	73.92	25.36	0.04
28.549999237060547	277.1000061035156	538.	139.3000030517578	0.8	58.44	40.76	0.
28.549999237060547	276.70001220703125	546.7000122070312	139.5	0.28	59.88	39.84	0.
28.450000762939453	276.29998779296875	553.2999877929688	139.5	0.04	69.84	30.12	0.
28.450000762939453	279.29998779296875	554.5	139.60000610351562	1.48	41.480000000000004	57.04	0.
28.350000381469727	278.1000061035156	555.5	139.60000610351562	1.12	32.08	66.08	0.72
28.350000381469727	278.5	557.4000244140625	139.5	6.8	71.60000000000001	21.6	0.
28.350000381469727	277.8999938964844	555.	139.39999389648438	6.640000000000001	78.64	14.64	0.08
28.350000381469727	277.8999938964844	553.5	139.39999389648438	1.6	57.76	40.44	0.2
28.350000381469727	280.	551.7999877929688	139.60000610351562	2.	32.2	65.8	0.
28.25	278.70001220703125	576.	139.6999969482422	0.24	18.400000000000002	81.	0.36
28.25	278.70001220703125	552.2999877929688	139.6999969482422	0.08	8.2	90.72	1.
28.350000381469727	277.6000061035156	513.9000244140625	139.8000030517578	0.	7.5600000000000005	91.2	1.24
28.350000381469727	276.5	503.6000061035156	140.10000610351562	0.08	10.56	89.36	0.
28.350000381469727	275.1000061035156	503.6000061035156	140.5	0.	26.44	73.48	0.08
28.350000381469727	276.8999938964844	505.5	140.8000030517578	0.04	34.88	64.76	0.32
28.350000381469727	274.3999938964844	509.29998779296875	141.10000610351562	0.	17.44	82.24	0.32
28.450000762939453	273.1000061035156	509.8999938964844	141.39999389648438	1.76	27.92	70.32000000000001	0.
28.450000762939453	272.	513.0999755859375	141.6999969482422	0.	23.72	76.28	0.
28.350000381469727	270.8999938964844	524.2999877929688	142.	0.	11.120000000000001	88.64	0.24
28.350000381469727	269.20001220703125	537.7000122070312	142.1999969482422	0.	1.56	98.04	0.4
28.25	269.5	545.9000244140625	142.3000030517578	0.	0.12	99.88	0.
28.25	267.6000061035156	550.7999877929688	142.3000030517578	0.	0.12	99.88	0.
28.25	266.8999938964844	548.5	142.3000030517578	0.12	3.04	96.84	0.
28.25	265.6000061035156	546.9000244140625	142.3000030517578	0.	1.44	98.56	0.
28.149999618530273	266.70001220703125	561.7000122070312	142.39999389648438	0.	4.48	95.52	0.
27.950000762939453	261.1000061035156	600.0999755859375	142.39999389648438	2.16	14.24	83.56	0.04
27.25	251.89999389648438	650.4000244140625	142.1999969482422	15.8	26.88	57.160000000000004	0.16
27.649999618530273	256.3999938964844	652.7999877929688	141.89999389648438	6.04	36.04	57.84	0.08
28.049999237060547	258.20001220703125	606.4000244140625	141.5	0.24	10.4	89.28	0.08
28.149999618530273	258.8999938964844	573.7999877929688	141.39999389648438	0.	3.48	96.44	0.08
28.149999618530273	257.8999938964844	567.2999877929688	141.3000030517578	0.	2.72	97.28	0.
28.25	256.1000061035156	572.2000122070312	141.1999969482422	0.	5.76	94.24	0.
28.25	257.3999938964844	570.2000122070312	141.10000610351562	0.	22.36	77.64	0.
28.350000381469727	256.	564.9000244140625	141.	0.	23.28	76.72	0.
28.350000381469727	255.6999969482422	558.2999877929688	141.	0.	40.64	59.36	0.
28.450000762939453	258.	550.5	141.	0.04	14.52	85.44	0.
28.350000381469727	257.5	559.0999755859375	141.1999969482422	0.	11.72	88.28	0.
28.350000381469727	256.79998779296875	569.4000244140625	141.10000610351562	0.	37.76	62.24	0.
28.350000381469727	255.89999389648438	570.7999877929688	141.	0.	60.24	39.76	0.
28.350000381469727	255.89999389648438	567.5	140.8000030517578	0.	28.92	71.08	0.
28.350000381469727	255.89999389648438	561.5	140.6999969482422	0.	10.64	89.36	0.
28.350000381469727	254.8000030517578	560.0999755859375	140.8000030517578	0.04	22.92	77.04	0.
28.350000381469727	256.3999938964844	566.7999877929688	140.89999389648438	0.	23.2	76.8	0.
28.350000381469727	257.	568.	141.	0.	19.72	80.28	0.
28.350000381469727	255.10000610351562	571.	141.	0.	11.52	88.48	0.
28.350000381469727	257.79998779296875	562.2000122070312	141.10000610351562	0.16	10.8	89.04	0.
28.350000381469727	258.79998779296875	550.	141.1999969482422	0.12	26.400000000000002	73.48	0.
28.25	256.1000061035156	554.5999755859375	141.39999389648438	0.16	34.64	65.2	0.
28.25	256.1000061035156	560.9000244140625	141.5	0.	24.080000000000002	75.92	0.
28.25	258.79998779296875	559.7000122070312	141.5	0.04	18.64	81.32000000000001	0.
28.25	257.79998779296875	549.2999877929688	141.5	1.56	24.32	74.12	0.
28.25	256.6000061035156	546.	141.6999969482422	0.4	13.16	86.44	0.
28.149999618530273	255.8000030517578	553.0999755859375	141.6999969482422	0.	4.92	95.08	0.
28.25	256.79998779296875	549.5	141.8000030517578	0.92	25.36	73.72	0.
28.25	256.1000061035156	551.5	141.8000030517578	0.76	17.96	81.28	0.
28.149999618530273	256.70001220703125	556.7000122070312	141.8000030517578	0.12	13.4	86.48	0.
28.049999237060547	254.39999389648438	573.7000122070312	141.89999389648438	0.	2.56	97.44	0.
27.950000762939453	252.60000610351562	593.0999755859375	141.89999389648438	0.08	4.76	95.16	0.
27.950000762939453	254.60000610351562	594.	141.8000030517578	0.2	18.96	80.84	0.
27.850000381469727	251.39999389648438	590.	141.6999969482422	1.08	20.88	78.04	0.
27.850000381469727	251.6999969482422	588.5999755859375	141.60000610351562	0.36	26.2	73.44	0.
27.75	250.6999969482422	593.7999877929688	141.60000610351562	0.16	13.32	86.52	0.
27.549999237060547	246.8000030517578	606.7000122070312	141.8000030517578	0.04	23.12	76.84	0.
27.450000762939453	246.	625.7999877929688	141.8000030517578	0.28	28.16	71.56	0.
27.549999237060547	246.60000610351562	626.9000244140625	141.89999389648438	2.96	34.24	62.76	0.04
27.450000762939453	245.1999969482422	637.2000122070312	142.	0.6	32.36	67.04	0.
27.549999237060547	244.5	633.9000244140625	141.8000030517578	0.	2.72	97.28	0.
27.649999618530273	245.10000610351562	612.5999755859375	141.6999969482422	11.6	11.52	76.88	0.
27.450000762939453	245.6999969482422	620.	141.89999389648438	0.96	4.96	94.08	0.
27.450000762939453	246.5	628.7999877929688	142.	0.52	11.28	88.2	0.
27.450000762939453	244.5	633.7000122070312	142.	0.08	4.	95.92	0.
27.25	242.3000030517578	628.7000122070312	141.89999389648438	0.24	6.4	93.24	0.12
26.950000762939453	239.89999389648438	638.2999877929688	141.8000030517578	0.32	41.52	58.08	0.08
27.049999237060547	238.89999389648438	662.	141.39999389648438	0.28	26.68	73.04	0.
27.25	242.3000030517578	639.2999877929688	141.10000610351562	0.	0.04	99.44	0.52
27.149999618530273	238.	628.0999755859375	141.	0.	8.48	91.36	0.16
27.350000381469727	242.3000030517578	626.0999755859375	140.8000030517578	0.04	15.040000000000001	84.84	0.08
27.450000762939453	241.60000610351562	605.9000244140625	140.60000610351562	0.52	11.32	88.16	0.
27.450000762939453	240.8000030517578	604.9000244140625	140.60000610351562	1.16	42.68	56.	0.16
27.350000381469727	238.89999389648438	621.4000244140625	140.60000610351562	0.36	12.96	86.68	0.
27.049999237060547	235.5	640.5999755859375	140.5	0.04	25.080000000000002	74.88	0.
27.25	237.89999389648438	640.5	140.10000610351562	1.84	21.92	76.24	0.
27.049999237060547	236.6999969482422	638.	139.8000030517578	0.12	7.24	92.60000000000001	0.04
26.950000762939453	235.1999969482422	648.7999877929688	139.60000610351562	0.	5.	95.	0.
26.450000762939453	230.6999969482422	666.	139.39999389648438	0.04	26.560000000000002	73.28	0.12
26.549999237060547	232.6999969482422	674.9000244140625	138.8000030517578	0.08	18.56	81.36	0.
26.549999237060547	230.60000610351562	671.	138.5	0.04	18.2	81.76	0.
26.350000381469727	228.89999389648438	681.2999877929688	138.	0.	39.76	60.24	0.
26.350000381469727	227.60000610351562	682.5999755859375	137.5	0.04	44.12	55.84	0.
26.149999618530273	226.10000610351562	681.	137.1999969482422	0.2	59.	40.800000000000004	0.
26.149999618530273	225.6999969482422	690.2000122070312	136.8000030517578	0.	17.48	82.32000000000001	0.2
26.450000762939453	227.	651.2000122070312	136.39999389648438	0.	2.92	97.	0.08
26.549999237060547	228.	594.2999877929688	136.10000610351562	0.	1.8800000000000001	98.12	0.
26.950000762939453	230.89999389648438	544.7000122070312	136.	0.	0.68	99.32000000000001	0.
27.049999237060547	232.10000610351562	513.5	136.60000610351562	6.28	10.48	81.68	1.56
27.049999237060547	230.8000030517578	521.2999877929688	137.39999389648438	4.92	5.96	86.60000000000001	2.52
26.950000762939453	229.89999389648438	554.5	138.10000610351562	0.28	3.6	96.12	0.
26.850000381469727	227.8000030517578	587.2000122070312	138.5	0.04	6.76	93.16	0.04
26.75	228.5	608.7999877929688	138.60000610351562	0.	3.44	96.52	0.04
26.450000762939453	225.39999389648438	621.0999755859375	138.5	0.	3.92	96.	0.08
26.649999618530273	229.3000030517578	609.2999877929688	138.10000610351562	0.04	6.12	93.36	0.48
26.649999618530273	230.5	579.5999755859375	137.6999969482422	1.36	12.200000000000001	67.32000000000001	19.12
26.649999618530273	231.6999969482422	573.5	137.5	0.64	20.16	77.96000000000001	1.24
26.549999237060547	231.6999969482422	594.5999755859375	137.5	0.32	8.36	91.24	0.08
26.350000381469727	233.	611.9000244140625	137.39999389648438	0.76	14.44	84.72	0.08
26.25	232.5	621.	136.89999389648438	0.32	14.72	84.72	0.24
26.149999618530273	232.3000030517578	625.4000244140625	136.5	0.24	22.04	76.8	0.92
25.950000762939453	233.89999389648438	640.2999877929688	136.10000610351562	0.24	38.28	60.96	0.52
25.25	229.3000030517578	676.2000122070312	135.5	1.56	69.32000000000001	28.84	0.28
25.149999618530273	229.60000610351562	693.0999755859375	134.60000610351562	0.12	79.4	20.44	0.04
25.549999237060547	231.	701.5	133.8000030517578	0.64	42.4	56.96	0.
25.850000381469727	230.8000030517578	697.2999877929688	133.1999969482422	0.24	8.68	91.04	0.04
25.950000762939453	232.39999389648438	685.5999755859375	132.89999389648438	1.08	7.16	90.84	0.92
25.850000381469727	230.5	696.7999877929688	132.60000610351562	0.08	6.48	93.44	0.
26.049999237060547	230.6999969482422	697.4000244140625	132.39999389648438	0.24	7.8	91.92	0.04
25.950000762939453	229.39999389648438	709.5999755859375	132.10000610351562	2.16	37.76	59.52	0.56
25.850000381469727	227.60000610351562	718.	131.8000030517578	0.52	26.2	73.28	0.
25.649999618530273	226.	742.9000244140625	131.39999389648438	0.2	13.8	86.	0.
25.549999237060547	224.6999969482422	773.5	131.10000610351562	2.72	24.36	72.92	0.
25.25	224.1999969482422	796.2000122070312	131.10000610351562	3.16	32.76	64.04	0.04
24.649999618530273	221.6999969482422	829.9000244140625	131.1999969482422	5.44	69.72	24.84	0.
23.75	215.89999389648438	845.4000244140625	131.3000030517578	2.08	78.32000000000001	19.6	0.
23.549999237060547	215.8000030517578	852.2000122070312	131.1999969482422	0.6	62.160000000000004	37.24	0.
23.350000381469727	212.8000030517578	844.2999877929688	131.39999389648438	1.32	79.68	19.	0.
23.450000762939453	213.60000610351562	838.5	131.6999969482422	0.4	53.28	46.32	0.
23.350000381469727	210.1999969482422	832.7000122070312	132.1999969482422	0.12	57.6	42.28	0.
23.350000381469727	209.60000610351562	821.7000122070312	132.6999969482422	0.8	60.24	38.96	0.
23.649999618530273	210.89999389648438	795.2000122070312	133.10000610351562	1.	50.76	48.24	0.
24.450000762939453	211.1999969482422	747.2999877929688	133.6999969482422	3.64	72.92	23.44	0.
24.350000381469727	210.39999389648438	686.2000122070312	134.60000610351562	0.44	58.88	40.68	0.
25.049999237060547	215.8000030517578	627.2000122070312	135.8000030517578	0.6	34.32	64.92	0.16
24.950000762939453	215.5	635.9000244140625	137.10000610351562	0.48	18.84	80.4	0.28
24.850000381469727	215.10000610351562	617.7999877929688	138.1999969482422	0.	1.48	98.2	0.32
24.850000381469727	217.	601.7999877929688	139.	0.	1.84	98.12	0.04
25.049999237060547	218.39999389648438	589.5	139.39999389648438	0.04	20.96	78.8	0.2
25.149999618530273	221.1999969482422	560.2999877929688	139.8000030517578	0.	11.8	87.4	0.8
25.350000381469727	223.5	524.0999755859375	140.60000610351562	0.08	5.6000000000000005	94.	0.32
25.350000381469727	226.39999389648438	510.6000061035156	141.1999969482422	0.	3.8000000000000003	94.88	1.32
25.450000762939453	226.10000610351562	508.1000061035156	141.5	0.	2.16	97.64	0.2
25.549999237060547	229.10000610351562	487.8999938964844	141.6999969482422	0.68	1.68	97.52	0.12
25.649999618530273	230.5	465.5	141.89999389648438	1.	1.04	92.76	5.2
25.850000381469727	232.10000610351562	451.8999938964844	142.10000610351562	0.	29.36	69.92	0.72
25.950000762939453	234.39999389648438	438.20001220703125	142.3000030517578	0.	10.72	88.64	0.64
25.950000762939453	235.1999969482422	432.20001220703125	142.39999389648438	0.04	13.92	85.24	0.8
25.950000762939453	236.6999969482422	427.5	142.39999389648438	0.08	18.52	81.16	0.24
26.049999237060547	239.1999969482422	416.79998779296875	142.5	0.04	12.36	86.	1.6
25.950000762939453	242.6999969482422	408.	142.60000610351562	0.	10.	86.32000000000001	3.68
25.950000762939453	247.1999969482422	404.8999938964844	142.6999969482422	0.	15.76	80.8	3.44
25.950000762939453	249.5	399.3999938964844	142.6999969482422	0.04	15.92	80.04	4.
25.950000762939453	254.60000610351562	391.79998779296875	142.60000610351562	0.	14.88	82.68	2.44
25.950000762939453	260.29998779296875	385.5	142.60000610351562	0.	3.64	90.08	6.28
25.950000762939453	263.8999938964844	379.70001220703125	142.39999389648438	0.04	8.	90.36	1.6
25.950000762939453	266.29998779296875	378.79998779296875	142.	0.	19.400000000000002	77.16	3.44
26.049999237060547	272.29998779296875	371.20001220703125	141.5	0.04	9.76	87.04	3.16
26.149999618530273	275.1000061035156	359.1000061035156	140.89999389648438	0.2	4.44	90.64	4.72
26.25	277.20001220703125	343.3999938964844	140.1999969482422	0.	1.04	95.68	3.2800000000000002
26.350000381469727	282.1000061035156	329.79998779296875	139.39999389648438	0.	3.08	89.92	7.
26.450000762939453	284.79998779296875	324.5	138.8000030517578	0.04	0.76	94.76	4.44
26.649999618530273	287.3999938964844	315.6000061035156	138.10000610351562	1.36	2.36	88.72	7.5600000000000005
26.75	290.20001220703125	306.29998779296875	137.5	1.12	2.16	93.56	3.16
26.850000381469727	291.6000061035156	303.6000061035156	137.10000610351562	0.4	1.12	95.32000000000001	3.16
26.950000762939453	294.29998779296875	301.29998779296875	136.5	0.04	1.4000000000000001	97.56	1.
26.950000762939453	294.8999938964844	299.3999938964844	135.8000030517578	0.6	5.32	93.64	0.44
27.049999237060547	295.1000061035156	298.5	135.1999969482422	0.	4.28	95.60000000000001	0.12
27.049999237060547	297.6000061035156	298.	134.60000610351562	0.64	3.56	94.2	1.6
27.149999618530273	296.6000061035156	296.70001220703125	134.1999969482422	0.2	3.52	96.	0.28
27.25	298.79998779296875	293.5	133.6999969482422	0.	1.8	98.2	0.
27.25	298.79998779296875	290.70001220703125	133.10000610351562	0.04	1.96	98.	0.
27.350000381469727	298.	289.1000061035156	132.60000610351562	0.04	6.2	93.76	0.
27.350000381469727	299.20001220703125	290.20001220703125	132.10000610351562	0.08	9.28	90.64	0.
27.450000762939453	297.79998779296875	290.	131.39999389648438	0.12	3.3200000000000003	96.52	0.04
27.450000762939453	298.79998779296875	286.70001220703125	130.89999389648438	0.24	3.4	96.36	0.
27.450000762939453	295.79998779296875	295.8999938964844	130.5	0.	0.12	99.8	0.08
27.549999237060547	295.6000061035156	297.3999938964844	129.89999389648438	0.04	0.08	99.72	0.16
27.549999237060547	296.1000061035156	298.3999938964844	129.39999389648438	0.04	1.12	98.52	0.32
27.549999237060547	296.1000061035156	301.5	128.89999389648438	0.	8.28	91.72	0.
27.549999237060547	294.5	303.3999938964844	128.3000030517578	0.08	5.44	94.48	0.
27.649999618530273	294.3999938964844	305.20001220703125	127.9000015258789	0.	0.36	99.64	0.
27.549999237060547	292.1000061035156	305.	127.5999984741211	0.	4.96	94.24	0.8
27.649999618530273	293.29998779296875	313.5	127.19999694824219	0.	0.92	99.04	0.04
27.649999618530273	293.	311.20001220703125	126.5999984741211	0.	1.04	98.96000000000001	0.
27.649999618530273	291.5	310.3999938964844	126.30000305175781	0.	3.2800000000000002	96.72	0.
27.649999618530273	290.6000061035156	313.8999938964844	126.	0.	3.56	96.44	0.
27.649999618530273	290.5	314.70001220703125	125.80000305175781	0.	0.72	99.28	0.
27.649999618530273	290.79998779296875	314.1000061035156	125.5999984741211	0.	0.8	99.2	0.
27.75	293.79998779296875	307.70001220703125	125.4000015258789	0.	0.48	99.52	0.
27.649999618530273	292.	310.8999938964844	125.19999694824219	0.	0.64	99.32000000000001	0.04
27.75	293.29998779296875	313.79998779296875	125.0999984741211	0.	0.24	99.60000000000001	0.16
27.75	293.29998779296875	314.6000061035156	125.0999984741211	0.	0.04	99.88	0.08
27.649999618530273	291.5	313.5	125.0999984741211	0.	0.08	99.92	0.
27.649999618530273	293.20001220703125	313.1000061035156	125.0999984741211	0.	0.2	99.8	0.
27.649999618530273	291.70001220703125	315.8999938964844	125.30000305175781	0.	0.	100.	0.
27.649999618530273	292.70001220703125	319.29998779296875	125.5	0.52	4.96	94.2	0.32
27.649999618530273	293.1000061035156	323.20001220703125	125.69999694824219	0.48	13.08	85.28	1.16
27.049999237060547	280.3999938964844	339.	125.69999694824219	0.	6.2	93.68	0.12
27.75	294.3999938964844	328.29998779296875	125.5999984741211	0.	0.04	99.96000000000001	0.
27.75	294.3999938964844	308.8999938964844	125.80000305175781	0.	0.16	99.84	0.
27.75	294.3999938964844	309.8999938964844	126.	0.	0.	100.	0.
27.75	293.5	311.	126.30000305175781	0.	0.04	99.96000000000001	0.
27.75	293.79998779296875	311.29998779296875	126.5	0.	0.12	99.88	0.
27.75	292.8999938964844	312.3999938964844	126.5999984741211	0.	0.	100.	0.
27.75	293.5	310.8999938964844	126.80000305175781	0.	0.08	99.8	0.12
27.75	291.79998779296875	315.5	127.0999984741211	0.	0.	100.	0.
27.75	291.70001220703125	316.	127.0999984741211	0.	0.04	99.96000000000001	0.
27.75	291.6000061035156	313.8999938964844	127.30000305175781	0.	0.04	99.96000000000001	0.
28.549999237060547	277.6000061035156	536.2000122070312	137.6999969482422	0.	45.160000000000004	54.800000000000004	0.04
28.549999237060547	275.6000061035156	546.9000244140625	137.6999969482422	0.04	45.4	54.56	0.
28.549999237060547	276.1000061035156	558.2000122070312	137.60000610351562	0.4	71.32000000000001	28.28	0.
28.549999237060547	275.3999938964844	559.5999755859375	137.5	0.04	68.32000000000001	31.64	0.
28.649999618530273	275.70001220703125	550.0999755859375	137.39999389648438	0.76	77.72	21.48	0.04
28.649999618530273	276.79998779296875	536.7000122070312	137.39999389648438	0.16	89.84	10.	0.
28.549999237060547	275.	535.	137.60000610351562	0.16	73.68	26.16	0.
28.450000762939453	274.70001220703125	554.2000122070312	137.89999389648438	2.8000000000000003	22.2	74.96000000000001	0.04
28.25	269.8999938964844	603.5	138.10000610351562	16.96	23.84	58.76	0.44
28.350000381469727	274.5	597.4000244140625	138.1999969482422	1.24	14.56	83.92	0.28
28.450000762939453	276.29998779296875	563.2000122070312	138.3000030517578	0.04	24.560000000000002	75.4	0.
28.450000762939453	276.1000061035156	552.2999877929688	138.5	0.2	25.400000000000002	74.4	0.
28.450000762939453	275.3999938964844	557.5999755859375	138.6999969482422	0.	40.6	59.4	0.
28.350000381469727	276.20001220703125	558.7999877929688	138.6999969482422	0.	54.64	45.36	0.
28.350000381469727	275.8999938964844	556.5999755859375	138.6999969482422	0.44	33.08	66.48	0.
28.25	275.8999938964844	561.0999755859375	138.6999969482422	0.88	23.080000000000002	75.56	0.48
28.25	276.3999938964844	573.5	138.60000610351562	2.64	71.28	25.8	0.28
28.149999618530273	276.5	573.0999755859375	138.60000610351562	1.96	40.24	56.84	0.96
28.25	277.79998779296875	566.5999755859375	138.60000610351562	0.96	33.84	65.2	0.
28.149999618530273	275.8999938964844	575.9000244140625	138.8000030517578	0.12	3.3200000000000003	96.44	0.12
25.549999237060547	242.89999389648438	664.7000122070312	139.	36.92	34.24	28.68	0.16
27.950000762939453	273.3999938964844	638.	138.89999389648438	1.2	6.32	92.48	0.
28.149999618530273	272.20001220703125	535.2000122070312	138.6999969482422	0.	4.92	95.08	0.
28.149999618530273	273.3999938964844	510.3999938964844	139.	0.	8.84	91.16	0.
28.25	273.5	509.79998779296875	139.5	0.	13.120000000000001	86.88	0.
28.25	273.29998779296875	510.29998779296875	139.6999969482422	0.08	41.36	58.56	0.
28.25	270.8999938964844	512.2999877929688	140.	0.	11.6	88.4	0.
28.350000381469727	272.1000061035156	513.5	140.39999389648438	1.6	38.	60.4	0.
28.350000381469727	270.20001220703125	517.7000122070312	140.6999969482422	0.	12.8	87.2	0.
28.350000381469727	266.79998779296875	525.9000244140625	141.	0.04	6.72	93.24	0.
28.25	267.	539.5	141.1999969482422	0.	1.2	98.8	0.
28.25	266.79998779296875	557.0999755859375	141.39999389648438	0.	0.72	99.28	0.
28.149999618530273	265.29998779296875	570.7000122070312	141.5	0.	0.32	99.68	0.
28.049999237060547	263.6000061035156	578.2999877929688	141.5	0.24	2.12	97.64	0.
28.149999618530273	265.	572.2000122070312	141.5	0.36	4.28	95.28	0.08
28.049999237060547	263.20001220703125	569.9000244140625	141.60000610351562	0.	10.08	89.92	0.
28.049999237060547	260.	600.5999755859375	141.89999389648438	2.2	6.5200000000000005	91.24	0.04
26.950000762939453	248.8000030517578	663.2000122070312	141.8000030517578	19.52	25.68	54.72	0.08
27.850000381469727	255.39999389648438	686.7000122070312	141.39999389648438	8.88	13.24	77.8	0.08
28.049999237060547	256.3999938964844	643.5999755859375	140.89999389648438	0.16	1.36	98.44	0.04
28.25	257.70001220703125	590.2000122070312	140.60000610351562	0.	2.48	97.52	0.
28.350000381469727	256.79998779296875	574.5999755859375	140.60000610351562	0.	12.88	87.12	0.
28.25	254.39999389648438	583.5999755859375	140.5	0.04	21.76	78.2	0.
28.350000381469727	255.3000030517578	581.2999877929688	140.39999389648438	0.	36.56	63.440000000000005	0.
28.350000381469727	255.8000030517578	570.7000122070312	140.1999969482422	0.	39.160000000000004	60.84	0.
28.450000762939453	256.5	565.5	140.1999969482422	0.	50.6	49.4	0.
28.450000762939453	256.29998779296875	559.7000122070312	140.3000030517578	0.	61.56	38.44	0.
28.450000762939453	256.29998779296875	566.4000244140625	140.3000030517578	0.	40.	60.	0.
28.350000381469727	253.89999389648438	573.9000244140625	140.1999969482422	0.	19.92	80.08	0.
28.350000381469727	255.10000610351562	578.	140.1999969482422	0.	33.24	66.76	0.
28.350000381469727	255.	576.0999755859375	140.10000610351562	0.04	21.080000000000002	78.88	0.
28.350000381469727	255.8000030517578	568.2000122070312	140.	0.04	28.6	71.36	0.
28.350000381469727	255.8000030517578	568.5999755859375	140.	0.	39.160000000000004	60.84	0.
28.350000381469727	254.5	577.5999755859375	140.10000610351562	0.	30.560000000000002	69.44	0.
28.350000381469727	256.1000061035156	581.	140.1999969482422	0.	15.44	84.56	0.
28.25	256.5	584.0999755859375	140.1999969482422	0.	15.	85.	0.
28.350000381469727	255.8000030517578	581.7000122070312	140.3000030517578	0.2	23.	76.60000000000001	0.2
28.350000381469727	255.5	575.0999755859375	140.39999389648438	0.08	31.6	68.32000000000001	0.
28.25	257.1000061035156	574.5	140.5	0.	20.68	79.32000000000001	0.
28.149999618530273	254.89999389648438	581.5999755859375	140.60000610351562	0.08	13.280000000000001	86.64	0.
28.25	254.60000610351562	581.9000244140625	140.6999969482422	0.	7.88	92.12	0.
28.25	254.60000610351562	570.9000244140625	140.6999969482422	0.32	24.76	74.92	0.
28.25	254.60000610351562	562.	140.6999969482422	0.28	25.72	74.	0.
28.25	254.60000610351562	567.5	140.8000030517578	1.76	25.72	72.52	0.
28.149999618530273	254.60000610351562	568.4000244140625	140.8000030517578	0.04	12.08	87.88	0.
28.149999618530273	256.1000061035156	571.5	140.8000030517578	1.2	14.96	83.84	0.
28.149999618530273	255.5	564.4000244140625	140.8000030517578	0.76	14.4	84.84	0.
28.049999237060547	254.	573.9000244140625	140.89999389648438	0.08	15.72	84.2	0.
27.850000381469727	253.	599.7999877929688	141.	2.2800000000000002	17.04	80.68	0.
27.649999618530273	249.5	631.7000122070312	140.8000030517578	4.5200000000000005	41.68	53.800000000000004	0.
27.649999618530273	248.1999969482422	632.2000122070312	140.60000610351562	0.12	33.64	66.16	0.08
27.649999618530273	248.39999389648438	610.4000244140625	140.60000610351562	0.04	18.48	81.32000000000001	0.16
27.649999618530273	248.3000030517578	607.5999755859375	140.8000030517578	1.68	22.28	76.04	0.
27.549999237060547	248.3000030517578	625.2999877929688	141.10000610351562	1.48	15.040000000000001	83.48	0.
27.450000762939453	246.8000030517578	645.0999755859375	141.1999969482422	1.	16.2	82.76	0.04
27.450000762939453	245.60000610351562	663.7000122070312	141.10000610351562	2.	24.240000000000002	73.68	0.08
27.149999618530273	242.10000610351562	652.2999877929688	141.10000610351562	1.8800000000000001	36.76	61.36	0.
27.549999237060547	246.8000030517578	629.4000244140625	141.	4.32	19.32	76.36	0.
27.549999237060547	248.3000030517578	617.5999755859375	141.	7.04	26.16	66.8	0.
27.450000762939453	244.6999969482422	633.2999877929688	141.1999969482422	1.8	15.8	82.4	0.
27.350000381469727	244.6999969482422	644.9000244140625	141.3000030517578	0.12	7.72	92.16	0.
27.25	242.3000030517578	650.2000122070312	141.1999969482422	0.08	12.64	87.28	0.
26.950000762939453	238.1999969482422	652.4000244140625	140.89999389648438	0.32	38.96	60.72	0.
27.149999618530273	240.8000030517578	639.7000122070312	140.6999969482422	0.28	22.48	77.2	0.04
27.350000381469727	241.6999969482422	621.	140.60000610351562	0.	0.8	99.2	0.
27.350000381469727	241.39999389648438	612.4000244140625	140.5	0.48	6.12	93.36	0.04
27.450000762939453	241.6999969482422	619.	140.5	0.	3.	97.	0.
27.350000381469727	240.1999969482422	619.9000244140625	140.3000030517578	0.	4.5600000000000005	95.44	0.
27.549999237060547	243.10000610351562	607.5	140.10000610351562	1.84	39.56	58.480000000000004	0.12
27.450000762939453	241.1999969482422	607.9000244140625	140.	0.12	25.84	74.04	0.
27.450000762939453	241.60000610351562	616.9000244140625	139.89999389648438	0.04	11.72	88.24	0.
27.350000381469727	239.8000030517578	625.4000244140625	139.6999969482422	0.96	13.8	85.24	0.
27.350000381469727	238.89999389648438	631.7999877929688	139.39999389648438	0.64	9.28	90.08	0.
27.149999618530273	236.6999969482422	635.9000244140625	139.1999969482422	0.	7.12	92.8	0.08
27.049999237060547	236.6999969482422	647.	139.	0.12	12.	87.88	0.
26.850000381469727	234.10000610351562	662.7000122070312	138.8000030517578	1.4000000000000001	14.6	84.	0.
26.75	233.	665.2999877929688	138.39999389648438	0.56	14.200000000000001	85.2	0.04
26.549999237060547	231.39999389648438	665.5	138.10000610351562	0.	11.76	88.24	0.
26.450000762939453	229.8000030517578	672.0999755859375	137.6999969482422	0.	21.04	78.96000000000001	0.
26.450000762939453	229.8000030517578	670.5999755859375	137.39999389648438	0.56	34.92	64.52	0.
26.149999618530273	226.10000610351562	683.7000122070312	137.1999969482422	1.52	71.72	26.76	0.
25.950000762939453	223.1999969482422	709.7000122070312	136.60000610351562	1.52	77.44	21.04	0.
25.75	220.5	706.7000122070312	136.10000610351562	0.72	68.52	30.76	0.
26.25	225.60000610351562	682.2000122070312	135.8000030517578	1.36	59.4	39.24	0.
26.649999618530273	229.	617.5	135.6999969482422	0.	3.12	96.88	0.
26.950000762939453	231.6999969482422	551.2999877929688	136.	0.88	2.52	96.60000000000001	0.
27.049999237060547	232.5	535.0999755859375	136.6999969482422	10.92	23.16	61.32	4.6000000000000005
26.950000762939453	231.3000030517578	551.9000244140625	137.39999389648438	0.4	0.8	98.64	0.16
26.850000381469727	231.3000030517578	579.0999755859375	137.89999389648438	0.12	1.6	98.2	0.08
26.75	230.5	600.7999877929688	138.10000610351562	0.	1.6	98.36	0.04
26.549999237060547	229.3000030517578	622.2000122070312	138.10000610351562	0.	3.3200000000000003	96.56	0.12
26.450000762939453	231.	625.9000244140625	137.8000030517578	0.	2.44	97.52	0.04
26.549999237060547	233.39999389648438	598.	137.39999389648438	1.96	2.64	90.	5.4
26.649999618530273	233.1999969482422	578.4000244140625	137.1999969482422	0.96	9.64	80.52	8.88
26.450000762939453	233.39999389648438	594.7000122070312	137.1999969482422	0.04	7.8	91.92	0.24
26.350000381469727	232.39999389648438	615.9000244140625	137.10000610351562	0.08	6.6000000000000005	91.8	1.52
26.350000381469727	233.89999389648438	613.9000244140625	136.5	0.24	7.76	92.	0.
26.25	233.	619.4000244140625	136.	0.6	21.52	77.60000000000001	0.28
25.850000381469727	234.	652.7000122070312	135.6999969482422	1.92	49.800000000000004	47.88	0.4
25.450000762939453	230.	684.4000244140625	135.10000610351562	0.84	68.8	30.32	0.04
25.850000381469727	234.	676.2000122070312	134.39999389648438	0.	38.	62.	0.
25.950000762939453	233.6999969482422	677.7999877929688	133.6999969482422	0.04	18.	81.96000000000001	0.
26.049999237060547	233.10000610351562	687.	133.10000610351562	0.08	5.5600000000000005	94.36	0.
26.149999618530273	232.1999969482422	680.2999877929688	132.60000610351562	0.2	1.72	97.68	0.4
26.149999618530273	230.8000030517578	682.	132.10000610351562	0.8	3.96	95.24	0.
26.049999237060547	229.89999389648438	695.7000122070312	131.8000030517578	0.44	7.12	91.76	0.68
25.850000381469727	228.3000030517578	721.5	131.5	1.6400000000000001	50.	48.04	0.32
25.75	227.60000610351562	740.0999755859375	131.	2.7600000000000002	46.72	50.52	0.
25.649999618530273	226.	764.7999877929688	130.5	4.16	37.84	58.	0.
24.75	221.89999389648438	782.0999755859375	130.1999969482422	1.12	45.6	53.28	0.
24.75	221.	798.9000244140625	130.39999389648438	2.92	75.2	21.88	0.
24.649999618530273	218.5	822.4000244140625	130.5	9.44	71.84	18.72	0.
23.549999237060547	216.39999389648438	833.2999877929688	130.60000610351562	2.6	70.36	27.04	0.
23.950000762939453	215.39999389648438	821.7000122070312	130.60000610351562	0.4	65.	34.6	0.
23.950000762939453	215.3000030517578	794.7000122070312	130.8000030517578	4.48	65.28	30.240000000000002	0.
23.75	213.39999389648438	801.9000244140625	131.3000030517578	0.56	47.08	52.32	0.04
23.450000762939453	210.8000030517578	813.5999755859375	131.6999969482422	0.52	47.4	52.08	0.
23.75	211.1999969482422	804.2999877929688	132.10000610351562	0.28	37.4	62.32	0.
23.549999237060547	209.39999389648438	775.5	132.39999389648438	1.28	50.160000000000004	48.56	0.
24.649999618530273	214.10000610351562	714.	132.89999389648438	0.8	24.04	75.16	0.
24.950000762939453	215.60000610351562	632.5	133.60000610351562	0.12	13.24	86.4	0.24
25.149999618530273	216.60000610351562	590.4000244140625	134.6999969482422	0.28	21.240000000000002	78.	0.48
25.149999618530273	218.60000610351562	599.9000244140625	136.	0.04	18.88	80.36	0.72
25.149999618530273	218.39999389648438	601.2999877929688	137.1999969482422	0.	1.8800000000000001	98.08	0.04
24.950000762939453	216.1999969482422	592.7000122070312	138.10000610351562	0.	1.68	98.28	0.04
25.149999618530273	220.10000610351562	579.0999755859375	138.60000610351562	0.08	9.040000000000001	90.72	0.16
25.350000381469727	222.60000610351562	560.	139.10000610351562	0.	2.7600000000000002	96.48	0.76
25.350000381469727	222.89999389648438	534.5	139.6999969482422	0.04	5.28	93.44	1.24
25.450000762939453	223.10000610351562	516.0999755859375	140.3000030517578	0.96	1.52	94.2	3.3200000000000003
25.450000762939453	224.39999389648438	508.6000061035156	140.60000610351562	0.	5.	94.68	0.32
25.649999618530273	226.39999389648438	491.1000061035156	140.6999969482422	0.08	2.08	97.52	0.32
25.75	227.6999969482422	468.6000061035156	140.89999389648438	1.8	5.68	88.2	4.32
25.649999618530273	228.60000610351562	455.5	141.10000610351562	0.	35.6	62.04	2.36
25.950000762939453	232.60000610351562	441.8999938964844	141.3000030517578	0.04	8.68	89.2	2.08
26.049999237060547	234.8000030517578	433.6000061035156	141.39999389648438	0.	6.640000000000001	92.52	0.84
26.049999237060547	236.10000610351562	428.8999938964844	141.5	0.	12.36	87.24	0.4
26.049999237060547	238.89999389648438	421.8999938964844	141.60000610351562	0.08	13.84	84.76	1.32
26.049999237060547	241.60000610351562	413.	141.6999969482422	0.24	12.32	80.60000000000001	6.84
26.049999237060547	246.6999969482422	410.1000061035156	141.8000030517578	0.	9.6	85.56	4.84
26.049999237060547	249.1999969482422	406.20001220703125	141.8000030517578	0.12	12.08	85.84	1.96
26.049999237060547	255.3000030517578	398.1000061035156	141.89999389648438	0.12	17.080000000000002	80.44	2.36
25.950000762939453	257.5	392.70001220703125	141.8000030517578	0.	9.040000000000001	89.56	1.4000000000000001
26.049999237060547	262.20001220703125	387.20001220703125	141.6999969482422	0.4	1.96	91.12	6.5200000000000005
26.049999237060547	265.6000061035156	383.5	141.3000030517578	0.	12.32	84.44	3.24
26.049999237060547	266.8999938964844	378.3999938964844	140.89999389648438	0.08	16.84	80.8	2.2800000000000002
26.049999237060547	272.8999938964844	373.8999938964844	140.3000030517578	0.	7.68	91.36	0.96
26.25	274.6000061035156	363.	139.6999969482422	0.	4.04	93.12	2.84
26.25	277.29998779296875	344.29998779296875	139.	0.	3.6	86.36	10.040000000000001
26.350000381469727	280.	337.5	138.3000030517578	0.	0.92	90.92	8.16
26.649999618530273	286.3999938964844	325.	137.60000610351562	0.16	0.68	97.2	1.96
26.75	288.	308.70001220703125	136.89999389648438	2.64	6.44	86.68	4.24
26.850000381469727	289.29998779296875	302.3999938964844	136.39999389648438	0.4	6.48	90.72	2.4
26.950000762939453	291.70001220703125	300.20001220703125	135.8000030517578	0.12	2.16	95.56	2.16
27.049999237060547	290.8999938964844	300.6000061035156	135.3000030517578	2.16	4.8	91.2	1.84
27.149999618530273	294.79998779296875	301.29998779296875	134.8000030517578	0.08	5.84	94.04	0.04
27.149999618530273	294.5	302.	134.1999969482422	0.	6.44	93.56	0.
27.25	294.79998779296875	301.29998779296875	133.6999969482422	1.92	9.6	88.28	0.2
27.25	295.1000061035156	299.70001220703125	133.1999969482422	3.44	15.200000000000001	81.36	0.
27.350000381469727	297.	296.8999938964844	132.60000610351562	0.	0.68	99.32000000000001	0.
27.350000381469727	296.1000061035156	294.3999938964844	132.	0.	3.36	96.64	0.
27.350000381469727	295.	293.3999938964844	131.5	0.28	1.8	97.92	0.
27.450000762939453	296.3999938964844	292.6000061035156	130.89999389648438	0.	0.8	99.2	0.
27.450000762939453	293.70001220703125	291.70001220703125	130.39999389648438	0.	0.52	99.44	0.04
27.549999237060547	294.5	300.	130.	0.	6.08	93.72	0.2
27.649999618530273	294.3999938964844	299.79998779296875	129.39999389648438	0.	0.84	99.12	0.04
27.549999237060547	294.20001220703125	297.6000061035156	128.8000030517578	0.	0.64	99.	0.36
27.549999237060547	293.29998779296875	302.79998779296875	128.39999389648438	0.	4.4	95.56	0.04
27.549999237060547	291.20001220703125	308.	127.9000015258789	0.	3.84	96.16	0.
27.649999618530273	289.5	310.	127.5	0.	0.28	99.64	0.08
27.649999618530273	290.5	312.3999938964844	127.	0.	1.44	98.52	0.04
27.649999618530273	290.5	319.5	126.5999984741211	0.	0.4	99.60000000000001	0.
27.649999618530273	288.29998779296875	315.79998779296875	126.0999984741211	0.	2.16	97.84	0.
27.649999618530273	288.29998779296875	316.70001220703125	125.80000305175781	0.	2.64	97.36	0.
27.649999618530273	286.70001220703125	319.70001220703125	125.5999984741211	0.	4.4	95.60000000000001	0.
27.649999618530273	287.20001220703125	319.79998779296875	125.4000015258789	0.	0.88	99.12	0.
27.649999618530273	287.79998779296875	319.29998779296875	125.0999984741211	0.	0.92	99.08	0.
27.649999618530273	287.1000061035156	319.	124.9000015258789	0.	0.08	99.92	0.
27.649999618530273	286.70001220703125	322.3999938964844	124.80000305175781	0.	0.	100.	0.
27.649999618530273	286.70001220703125	318.79998779296875	124.69999694824219	0.	1.48	98.44	0.08
27.75	290.3999938964844	314.3999938964844	124.69999694824219	0.	1.2	98.60000000000001	0.2
27.75	290.5	314.3999938964844	124.69999694824219	0.	0.32	99.68	0.
27.75	290.5	316.5	124.80000305175781	0.	1.08	98.92	0.
27.649999618530273	288.3999938964844	320.20001220703125	125.0999984741211	0.	1.32	98.44	0.24
27.649999618530273	287.79998779296875	331.3999938964844	125.19999694824219	0.04	11.36	88.08	0.52
27.850000381469727	291.5	332.5	125.4000015258789	0.	10.16	88.96000000000001	0.88
27.75	291.5	328.3999938964844	125.5	0.04	4.4	93.84	1.72
27.75	291.5	317.20001220703125	125.4000015258789	0.	0.44	99.56	0.
27.75	291.70001220703125	311.79998779296875	125.5999984741211	0.	0.	100.	0.
27.75	290.29998779296875	315.5	125.80000305175781	0.	0.	99.60000000000001	0.4
27.75	291.70001220703125	315.8999938964844	126.	0.	0.04	99.96000000000001	0.
27.75	290.29998779296875	317.1000061035156	126.30000305175781	0.	0.04	99.96000000000001	0.
27.75	291.20001220703125	317.	126.4000015258789	0.	0.	100.	0.
27.75	287.8999938964844	317.20001220703125	126.5999984741211	0.	0.	100.	0.
27.75	290.20001220703125	320.29998779296875	126.80000305175781	0.	0.	100.	0.
27.75	289.29998779296875	319.5	126.9000015258789	0.	0.	100.	0.
27.75	289.	318.79998779296875	127.0999984741211	0.	0.12	99.88	0.
28.549999237060547	276.70001220703125	537.2000122070312	136.89999389648438	0.	18.12	81.8	0.08
28.549999237060547	276.	543.	136.89999389648438	0.32	31.32	68.32000000000001	0.04
28.549999237060547	275.79998779296875	549.7000122070312	136.89999389648438	0.	31.	68.92	0.08
28.450000762939453	273.79998779296875	561.2999877929688	136.8000030517578	0.	30.400000000000002	69.60000000000001	0.
28.549999237060547	274.1000061035156	561.9000244140625	136.6999969482422	0.	55.2	44.800000000000004	0.
28.549999237060547	272.	553.	136.6999969482422	0.04	57.24	42.64	0.08
28.549999237060547	271.79998779296875	549.5999755859375	136.89999389648438	0.	55.96	44.04	0.
28.450000762939453	270.8999938964844	551.9000244140625	137.	0.	58.36	41.64	0.
28.450000762939453	270.8999938964844	563.	137.1999969482422	0.	44.44	55.56	0.
28.450000762939453	273.70001220703125	565.9000244140625	137.39999389648438	0.04	36.2	63.76	0.
28.350000381469727	272.29998779296875	563.5999755859375	137.5	0.	15.32	84.68	0.
28.350000381469727	274.20001220703125	563.2000122070312	137.60000610351562	0.	14.64	85.36	0.
28.25	272.29998779296875	566.7000122070312	137.8000030517578	0.	10.24	89.76	0.
28.25	274.20001220703125	562.9000244140625	137.6999969482422	0.	2.7600000000000002	97.24000000000001	0.
28.25	274.6000061035156	556.	137.60000610351562	0.12	13.36	86.48	0.04
28.149999618530273	274.1000061035156	568.	137.6999969482422	0.	27.52	72.48	0.
28.049999237060547	276.20001220703125	585.9000244140625	137.6999969482422	0.04	48.64	51.160000000000004	0.16
28.149999618530273	273.8999938964844	582.4000244140625	137.6999969482422	0.4	23.	76.60000000000001	0.
28.149999618530273	273.8999938964844	573.0999755859375	137.8000030517578	0.12	17.48	82.4	0.
27.950000762939453	273.	585.7000122070312	138.10000610351562	2.44	3.	94.56	0.
27.049999237060547	259.6000061035156	699.0999755859375	138.10000610351562	41.6	27.64	30.52	0.24
27.350000381469727	265.	716.4000244140625	138.10000610351562	14.32	26.32	59.120000000000005	0.24
27.850000381469727	268.8999938964844	578.	137.8000030517578	0.	4.76	95.24	0.
27.950000762939453	269.6000061035156	522.7999877929688	138.	0.	8.44	91.56	0.
28.049999237060547	269.20001220703125	517.5999755859375	138.3000030517578	0.	3.88	96.12	0.
28.149999618530273	267.29998779296875	520.5	138.6999969482422	0.16	6.5200000000000005	93.32000000000001	0.
28.149999618530273	268.6000061035156	517.9000244140625	139.	0.08	1.96	97.96000000000001	0.
28.25	267.29998779296875	515.9000244140625	139.39999389648438	0.12	33.56	66.32000000000001	0.
28.25	269.5	521.2999877929688	139.6999969482422	0.04	3.92	96.04	0.
28.25	265.6000061035156	534.7000122070312	140.10000610351562	0.	2.12	97.88	0.
28.25	266.20001220703125	551.	140.39999389648438	0.04	1.	98.96000000000001	0.
28.149999618530273	264.5	572.2999877929688	140.60000610351562	0.	0.16	99.84	0.
28.049999237060547	262.79998779296875	589.9000244140625	140.6999969482422	0.	1.04	98.92	0.04
28.049999237060547	261.6000061035156	593.7999877929688	140.6999969482422	0.	15.84	84.16	0.
28.049999237060547	260.70001220703125	588.2000122070312	140.8000030517578	0.04	11.84	88.12	0.
28.149999618530273	262.1000061035156	580.4000244140625	140.89999389648438	0.	30.64	69.36	0.
28.049999237060547	259.5	586.4000244140625	141.	0.	6.68	93.28	0.04
28.049999237060547	258.1000061035156	616.5999755859375	141.	0.6	3.44	95.88	0.08
28.049999237060547	256.29998779296875	645.	140.6999969482422	4.8	9.52	85.56	0.12
28.149999618530273	255.39999389648438	636.7999877929688	140.3000030517578	0.44	1.84	97.64	0.08
28.25	256.8999938964844	599.4000244140625	140.	0.	10.92	89.08	0.
28.350000381469727	255.8000030517578	575.7000122070312	139.8000030517578	0.	46.44	53.56	0.
28.350000381469727	255.39999389648438	581.	139.6999969482422	0.	15.8	84.2	0.
28.350000381469727	254.3000030517578	590.	139.60000610351562	0.	24.12	75.88	0.
28.450000762939453	255.	574.0999755859375	139.39999389648438	0.36	49.2	50.44	0.
28.450000762939453	254.89999389648438	565.2999877929688	139.39999389648438	0.	57.800000000000004	42.2	0.
28.450000762939453	255.10000610351562	569.	139.39999389648438	0.	48.64	51.36	0.
28.450000762939453	255.10000610351562	576.7999877929688	139.5	0.08	45.68	54.24	0.
28.350000381469727	254.5	580.5	139.39999389648438	0.04	18.12	81.84	0.
28.350000381469727	254.5	581.2999877929688	139.3000030517578	0.12	12.32	87.56	0.
28.450000762939453	255.39999389648438	572.4000244140625	139.1999969482422	0.	35.480000000000004	64.52	0.
28.450000762939453	255.8000030517578	563.5999755859375	139.1999969482422	0.	59.64	40.36	0.
28.350000381469727	255.6999969482422	573.	139.1999969482422	0.	18.6	81.4	0.
28.450000762939453	254.60000610351562	578.7000122070312	139.3000030517578	0.04	42.	57.96	0.
28.450000762939453	255.1999969482422	576.7999877929688	139.39999389648438	0.04	39.96	60.	0.
28.350000381469727	255.1999969482422	580.5999755859375	139.39999389648438	0.08	28.44	71.48	0.
28.25	254.60000610351562	586.0999755859375	139.5	0.	21.28	78.72	0.
28.25	254.6999969482422	589.2000122070312	139.60000610351562	0.08	40.04	59.88	0.
28.149999618530273	253.6999969482422	593.5	139.8000030517578	0.	16.12	83.88	0.
28.25	255.39999389648438	594.9000244140625	139.89999389648438	0.	10.68	89.32000000000001	0.
28.149999618530273	254.60000610351562	596.5999755859375	139.89999389648438	0.	8.56	91.44	0.
28.25	256.29998779296875	591.	139.89999389648438	0.64	38.92	60.44	0.
28.149999618530273	254.6999969482422	579.7000122070312	139.89999389648438	0.	17.68	82.28	0.04
28.149999618530273	253.3000030517578	582.9000244140625	139.89999389648438	0.6	17.6	81.8	0.
28.049999237060547	253.10000610351562	583.2999877929688	139.89999389648438	0.	6.640000000000001	93.36	0.
28.049999237060547	255.10000610351562	590.2999877929688	139.89999389648438	0.92	6.16	92.92	0.
28.049999237060547	255.10000610351562	584.9000244140625	139.89999389648438	0.04	10.040000000000001	89.92	0.
27.950000762939453	252.60000610351562	589.7000122070312	139.89999389648438	0.6	21.96	77.44	0.
27.75	251.6999969482422	604.5999755859375	140.	2.36	25.84	71.8	0.
27.450000762939453	245.	650.2000122070312	140.	2.36	41.6	56.04	0.
27.549999237060547	247.1999969482422	662.2000122070312	139.8000030517578	0.16	18.56	81.28	0.
27.649999618530273	247.39999389648438	627.7000122070312	139.89999389648438	0.44	16.04	83.52	0.
27.649999618530273	247.39999389648438	611.5999755859375	140.10000610351562	3.48	34.08	62.440000000000005	0.
27.649999618530273	248.6999969482422	628.7000122070312	140.3000030517578	5.12	22.64	72.24	0.
27.450000762939453	244.89999389648438	646.5	140.5	1.44	13.040000000000001	85.48	0.04
27.450000762939453	247.1999969482422	672.	140.39999389648438	2.	16.16	81.76	0.08
27.549999237060547	247.1999969482422	658.7999877929688	140.1999969482422	4.96	19.6	75.44	0.
27.649999618530273	246.3000030517578	631.7000122070312	140.1999969482422	7.4	18.44	74.16	0.
27.549999237060547	246.3000030517578	629.5999755859375	140.39999389648438	1.6	30.88	67.44	0.08
27.350000381469727	243.60000610351562	645.9000244140625	140.60000610351562	1.04	25.68	73.12	0.16
27.25	242.1999969482422	666.9000244140625	140.6999969482422	0.72	21.64	77.64	0.
26.75	238.	691.5999755859375	140.39999389648438	0.84	54.76	44.4	0.
27.25	241.1999969482422	676.7999877929688	140.10000610351562	0.	19.72	80.28	0.
27.25	240.89999389648438	643.0999755859375	140.	0.	5.5200000000000005	94.44	0.04
27.450000762939453	243.10000610351562	619.5	139.89999389648438	11.52	1.16	87.24	0.08
27.450000762939453	241.6999969482422	607.0999755859375	139.8000030517578	0.48	4.12	95.4	0.
27.450000762939453	242.1999969482422	605.9000244140625	139.6999969482422	0.04	2.04	97.8	0.12
27.450000762939453	241.	611.4000244140625	139.60000610351562	0.12	17.240000000000002	82.64	0.
27.549999237060547	243.8000030517578	607.0999755859375	139.5	0.16	18.48	81.32000000000001	0.04
27.549999237060547	241.6999969482422	613.2000122070312	139.39999389648438	0.	20.080000000000002	79.92	0.
27.450000762939453	241.89999389648438	622.4000244140625	139.1999969482422	0.04	9.92	90.04	0.
27.350000381469727	238.6999969482422	632.	138.89999389648438	0.04	4.92	95.04	0.
27.149999618530273	234.89999389648438	644.7999877929688	138.6999969482422	0.32	16.64	83.04	0.
27.149999618530273	236.3000030517578	641.9000244140625	138.5	0.52	20.12	79.36	0.
27.049999237060547	237.1999969482422	640.4000244140625	138.3000030517578	0.04	16.88	83.	0.08
26.950000762939453	234.10000610351562	642.7999877929688	138.	0.24	7.44	92.28	0.04
26.850000381469727	233.5	641.9000244140625	137.6999969482422	1.04	18.88	79.60000000000001	0.48
26.75	231.6999969482422	648.0999755859375	137.39999389648438	1.76	28.52	69.16	0.56
26.649999618530273	232.5	652.7999877929688	137.10000610351562	0.24	14.36	85.36	0.04
26.649999618530273	230.6999969482422	646.2999877929688	137.	0.	26.32	73.68	0.
26.649999618530273	231.3000030517578	650.2999877929688	136.89999389648438	0.04	23.56	76.12	0.28
26.25	227.39999389648438	677.2000122070312	136.6999969482422	1.8800000000000001	53.32	44.64	0.16
26.25	226.8000030517578	698.7000122070312	136.1999969482422	0.68	55.800000000000004	43.52	0.
25.75	221.1999969482422	695.7999877929688	136.	0.4	67.68	31.92	0.
26.75	232.60000610351562	649.5999755859375	135.8000030517578	0.12	12.32	87.48	0.08
26.850000381469727	231.6999969482422	586.	135.89999389648438	0.32	2.12	97.52	0.04
27.049999237060547	234.3000030517578	554.5999755859375	136.1999969482422	5.12	12.4	79.92	2.56
26.950000762939453	232.6999969482422	556.9000244140625	136.6999969482422	0.12	0.92	98.92	0.04
26.75	231.60000610351562	587.9000244140625	137.1999969482422	0.04	1.52	98.28	0.16
26.549999237060547	230.39999389648438	617.9000244140625	137.5	0.	1.96	97.88	0.16
26.450000762939453	229.39999389648438	637.5999755859375	137.60000610351562	0.	1.28	98.72	0.
26.549999237060547	233.1999969482422	631.2000122070312	137.39999389648438	0.	1.8	98.	0.2
26.549999237060547	233.5	608.7999877929688	137.10000610351562	0.04	0.4	99.36	0.2
26.649999618530273	234.60000610351562	587.9000244140625	136.89999389648438	0.92	0.64	89.84	8.6
26.549999237060547	235.10000610351562	596.2000122070312	136.89999389648438	0.08	5.32	94.24	0.36
26.450000762939453	234.10000610351562	610.5999755859375	136.8000030517578	0.4	5.48	93.76	0.36
26.25	235.8000030517578	620.	136.5	0.12	15.040000000000001	84.8	0.04
25.950000762939453	234.60000610351562	643.2000122070312	136.1999969482422	0.16	50.08	49.64	0.12
25.950000762939453	234.1999969482422	666.2000122070312	135.8000030517578	0.76	45.24	53.88	0.12
26.149999618530273	235.5	666.5	135.	0.	16.240000000000002	83.76	0.
26.25	236.6999969482422	655.0999755859375	134.10000610351562	0.04	5.96	94.	0.
26.25	236.	658.4000244140625	133.3000030517578	0.08	4.32	95.60000000000001	0.
26.25	234.3000030517578	667.0999755859375	132.6999969482422	0.2	6.44	93.36	0.
26.149999618530273	231.5	672.2999877929688	132.10000610351562	0.04	3.84	96.12	0.
26.149999618530273	231.8000030517578	682.0999755859375	131.6999969482422	0.84	15.08	83.	1.08
25.75	228.89999389648438	725.2000122070312	131.60000610351562	3.84	65.84	28.400000000000002	1.92
24.149999618530273	222.8000030517578	785.5999755859375	131.3000030517578	1.92	94.12	3.96	0.
25.450000762939453	224.39999389648438	810.5	130.6999969482422	2.64	91.16	6.2	0.
24.549999237060547	223.	837.7999877929688	130.3000030517578	3.7600000000000002	85.48	10.76	0.
25.149999618530273	222.8000030517578	827.5999755859375	130.10000610351562	5.	67.52	27.32	0.16
24.450000762939453	219.10000610351562	822.2000122070312	130.1999969482422	5.44	72.16	22.400000000000002	0.
23.75	216.10000610351562	844.0999755859375	130.1999969482422	5.64	86.16	8.2	0.
23.549999237060547	215.5	854.7999877929688	130.	0.2	76.72	23.080000000000002	0.
23.850000381469727	214.89999389648438	825.7999877929688	129.89999389648438	0.6	61.28	38.12	0.
24.25	215.8000030517578	773.7000122070312	130.10000610351562	1.6	58.88	39.52	0.
23.950000762939453	213.39999389648438	764.9000244140625	130.60000610351562	2.48	84.52	12.92	0.08
23.75	212.1999969482422	784.7999877929688	131.10000610351562	2.6	66.32000000000001	31.080000000000002	0.
23.549999237060547	210.8000030517578	788.4000244140625	131.5	1.6	61.72	36.68	0.
24.049999237060547	212.3000030517578	771.7000122070312	131.6999969482422	0.68	43.800000000000004	55.480000000000004	0.04
24.549999237060547	214.5	722.7000122070312	132.	0.24	42.	57.64	0.12
25.149999618530273	217.6999969482422	629.5	132.5	0.	7.36	92.2	0.44
25.350000381469727	220.3000030517578	557.7000122070312	133.5	0.04	5.	92.68	2.2800000000000002
25.25	218.6999969482422	561.9000244140625	134.89999389648438	0.	4.64	94.2	1.16
25.149999618530273	219.8000030517578	592.4000244140625	136.1999969482422	0.	10.08	89.92	0.
25.149999618530273	219.10000610351562	585.5999755859375	137.1999969482422	0.	5.04	94.84	0.12
25.25	220.39999389648438	566.7999877929688	137.89999389648438	0.	5.64	94.16	0.2
25.350000381469727	222.39999389648438	553.2999877929688	138.5	0.	1.24	98.76	0.
25.450000762939453	221.10000610351562	537.4000244140625	139.	0.	2.36	97.4	0.24
25.549999237060547	224.3000030517578	521.5	139.5	0.64	3.04	92.4	3.92
25.549999237060547	223.39999389648438	509.	139.8000030517578	0.	10.56	89.44	0.
25.649999618530273	223.10000610351562	494.6000061035156	139.89999389648438	0.	6.16	93.72	0.12
25.850000381469727	226.3000030517578	474.3999938964844	140.10000610351562	0.92	1.48	91.60000000000001	6.
25.950000762939453	227.6999969482422	457.79998779296875	140.3000030517578	0.64	25.36	71.56	2.44
26.049999237060547	231.39999389648438	445.1000061035156	140.5	0.	13.44	85.24	1.32
26.049999237060547	232.3000030517578	438.1000061035156	140.60000610351562	0.04	3.92	95.4	0.64
26.149999618530273	234.39999389648438	432.79998779296875	140.8000030517578	0.	2.7600000000000002	96.72	0.52
26.049999237060547	237.3000030517578	428.3999938964844	140.8000030517578	0.	4.88	94.08	1.04
26.149999618530273	239.89999389648438	420.3999938964844	141.	0.32	6.76	88.92	4.
26.049999237060547	244.6999969482422	415.70001220703125	141.10000610351562	0.	7.5600000000000005	90.48	1.96
26.049999237060547	249.39999389648438	412.79998779296875	141.1999969482422	0.2	11.040000000000001	87.32000000000001	1.44
26.149999618530273	255.39999389648438	405.	141.10000610351562	0.8	15.6	82.24	1.36
26.149999618530273	257.3999938964844	396.	141.1999969482422	0.36	9.92	87.8	1.92
26.149999618530273	261.3999938964844	392.5	141.	0.24	7.96	86.24	5.5600000000000005
26.049999237060547	264.	388.29998779296875	140.6999969482422	0.52	11.16	85.96000000000001	2.36
26.25	267.3999938964844	380.3999938964844	140.3000030517578	0.88	35.800000000000004	61.2	2.12
26.149999618530273	268.20001220703125	377.5	139.8000030517578	0.	13.64	83.2	3.16
26.149999618530273	270.29998779296875	376.3999938964844	139.1999969482422	0.	18.52	75.96000000000001	5.5200000000000005
26.350000381469727	276.29998779296875	358.5	138.39999389648438	0.	15.16	78.4	6.44
26.549999237060547	278.70001220703125	338.79998779296875	137.6999969482422	0.68	7.640000000000001	87.8	3.88
26.649999618530273	282.6000061035156	328.29998779296875	137.	0.2	4.8	92.76	2.24
26.75	283.20001220703125	317.6000061035156	136.3000030517578	0.6	7.76	90.72	0.92
26.950000762939453	286.70001220703125	307.70001220703125	135.6999969482422	0.28	4.76	94.24	0.72
26.950000762939453	288.20001220703125	303.8999938964844	135.1999969482422	0.96	2.24	94.84	1.96
27.049999237060547	287.70001220703125	305.5	134.6999969482422	0.12	0.52	99.08	0.28
27.149999618530273	289.79998779296875	308.29998779296875	134.1999969482422	2.2	4.96	92.44	0.4
27.25	293.3999938964844	308.20001220703125	133.8000030517578	0.56	11.76	87.24	0.44
27.25	289.79998779296875	306.	133.10000610351562	1.6400000000000001	24.44	73.92	0.
27.350000381469727	292.20001220703125	304.70001220703125	132.60000610351562	1.52	26.080000000000002	72.4	0.
27.350000381469727	291.8999938964844	304.5	132.10000610351562	2.88	29.12	68.	0.
27.350000381469727	291.8999938964844	304.79998779296875	131.5	1.12	5.68	93.2	0.
27.450000762939453	291.	300.1000061035156	131.	0.88	10.44	88.68	0.
27.450000762939453	293.5	298.70001220703125	130.3000030517578	0.36	2.96	96.68	0.
27.549999237060547	292.1000061035156	299.79998779296875	130.	0.12	15.84	84.04	0.
27.549999237060547	290.5	301.6000061035156	129.39999389648438	0.04	1.44	98.52	0.
27.549999237060547	290.6000061035156	303.1000061035156	128.8000030517578	0.	0.	99.96000000000001	0.04
27.649999618530273	289.5	303.20001220703125	128.3000030517578	0.	0.04	99.96000000000001	0.
27.649999618530273	288.20001220703125	308.29998779296875	127.80000305175781	0.08	0.88	99.04	0.
27.649999618530273	288.5	313.70001220703125	127.4000015258789	0.04	1.28	98.68	0.
27.649999618530273	287.1000061035156	316.	126.9000015258789	0.	1.08	98.72	0.2
27.549999237060547	284.6000061035156	320.3999938964844	126.5	0.04	3.64	96.32000000000001	0.
27.649999618530273	285.6000061035156	323.29998779296875	126.0999984741211	0.	1.08	98.92	0.
27.649999618530273	285.79998779296875	321.20001220703125	125.80000305175781	0.	9.16	90.84	0.
27.75	284.5	322.70001220703125	125.4000015258789	0.	12.24	87.76	0.
27.75	285.5	324.20001220703125	125.19999694824219	0.	5.6000000000000005	94.4	0.
27.75	285.5	325.1000061035156	124.9000015258789	0.	0.56	99.44	0.
27.649999618530273	284.3999938964844	326.	124.69999694824219	0.	0.04	99.96000000000001	0.
27.75	285.5	327.20001220703125	124.5999984741211	0.	0.	100.	0.
27.75	285.5	327.1000061035156	124.5	0.	0.04	99.96000000000001	0.
27.75	285.5	326.5	124.4000015258789	0.	0.	100.	0.
27.75	285.5	322.8999938964844	124.30000305175781	0.	0.2	99.8	0.
27.75	285.79998779296875	318.3999938964844	124.4000015258789	0.	0.	100.	0.
27.649999618530273	286.70001220703125	321.5	124.5	0.	0.2	99.8	0.
27.75	287.6000061035156	321.29998779296875	124.69999694824219	0.04	3.24	96.48	0.24
27.649999618530273	286.5	325.6000061035156	125.	0.	2.88	96.96000000000001	0.16
27.850000381469727	289.8999938964844	327.6000061035156	125.	0.	0.56	98.52	0.92
27.75	288.29998779296875	320.20001220703125	125.	0.	0.16	99.4	0.44
27.75	286.70001220703125	313.79998779296875	125.0999984741211	0.	0.04	99.96000000000001	0.
27.75	287.70001220703125	317.	125.4000015258789	0.	0.	99.96000000000001	0.04
27.75	286.20001220703125	320.5	125.5	0.	0.64	97.92	1.44
27.75	287.70001220703125	321.6000061035156	125.69999694824219	0.	0.28	99.56	0.16
27.75	287.70001220703125	322.5	125.9000015258789	0.	0.	100.	0.
27.75	287.29998779296875	321.70001220703125	126.0999984741211	0.	0.	100.	0.
27.75	286.5	324.6000061035156	126.4000015258789	0.	0.	100.	0.
27.75	286.5	325.29998779296875	126.4000015258789	0.	0.12	99.48	0.4
27.75	287.79998779296875	324.1000061035156	126.5	0.	0.04	99.72	0.24
27.75	284.8999938964844	325.20001220703125	126.69999694824219	0.	0.	100.	0.
28.549999237060547	273.3999938964844	546.5999755859375	136.1999969482422	0.08	24.8	73.96000000000001	1.16
28.549999237060547	273.6000061035156	553.5	136.1999969482422	0.08	7.92	91.16	0.84
28.549999237060547	274.	549.2999877929688	136.1999969482422	0.68	9.68	89.64	0.
28.450000762939453	273.29998779296875	554.7999877929688	136.10000610351562	0.04	17.52	82.36	0.08
28.450000762939453	271.3999938964844	563.4000244140625	136.10000610351562	0.	2.44	97.16	0.4
28.450000762939453	271.8999938964844	566.2999877929688	136.	0.04	3.88	95.76	0.32
28.350000381469727	270.20001220703125	569.7999877929688	136.10000610351562	0.	23.400000000000002	76.60000000000001	0.
28.350000381469727	272.29998779296875	566.2000122070312	136.10000610351562	0.	45.76	54.24	0.
28.350000381469727	272.	559.7000122070312	136.10000610351562	0.2	17.080000000000002	82.68	0.04
28.350000381469727	273.	564.2000122070312	136.3000030517578	0.08	24.6	75.32000000000001	0.
28.25	271.6000061035156	570.7999877929688	136.5	0.12	4.68	95.2	0.
28.25	270.1000061035156	569.9000244140625	136.60000610351562	0.	1.28	98.56	0.16
28.149999618530273	270.79998779296875	571.5	136.60000610351562	0.08	2.96	96.8	0.16
28.049999237060547	271.29998779296875	570.9000244140625	136.6999969482422	0.04	2.92	96.92	0.12
28.149999618530273	272.79998779296875	568.0999755859375	136.8000030517578	0.2	3.84	95.84	0.12
27.649999618530273	267.5	599.9000244140625	136.8000030517578	3.48	7.68	88.8	0.04
28.049999237060547	272.29998779296875	607.0999755859375	136.8000030517578	0.	20.88	79.08	0.04
28.049999237060547	274.29998779296875	587.7999877929688	136.8000030517578	0.08	7.8	92.12	0.
27.950000762939453	272.1000061035156	576.5999755859375	137.	0.	6.72	92.28	1.
27.950000762939453	271.	603.9000244140625	137.3000030517578	10.32	10.24	79.44	0.
25.25	237.5	743.4000244140625	137.1999969482422	71.28	22.44	6.28	0.
26.649999618530273	253.	755.5	137.3000030517578	19.04	39.44	41.44	0.08
26.950000762939453	257.	634.5999755859375	137.10000610351562	16.84	28.72	53.76	0.68
27.850000381469727	265.1000061035156	554.4000244140625	137.10000610351562	0.	6.24	93.76	0.
27.950000762939453	265.8999938964844	526.9000244140625	137.39999389648438	0.	2.08	97.92	0.
28.049999237060547	266.29998779296875	525.7999877929688	137.6999969482422	0.	1.6	98.4	0.
28.149999618530273	265.79998779296875	523.2000122070312	138.10000610351562	0.	4.24	95.76	0.
28.25	266.79998779296875	518.9000244140625	138.39999389648438	0.08	14.96	84.96000000000001	0.
28.25	266.20001220703125	523.2000122070312	138.89999389648438	0.24	16.36	83.4	0.
28.25	264.8999938964844	537.7000122070312	139.1999969482422	0.04	8.6	91.36	0.
28.149999618530273	262.3999938964844	560.0999755859375	139.5	0.	0.44	99.56	0.
28.049999237060547	261.70001220703125	589.5999755859375	139.8000030517578	0.	3.68	96.32000000000001	0.
28.049999237060547	261.29998779296875	610.5999755859375	139.89999389648438	0.	19.56	80.44	0.
28.149999618530273	258.20001220703125	600.7999877929688	139.89999389648438	0.	62.88	37.12	0.
28.149999618530273	260.8999938964844	583.7000122070312	140.	0.	57.68	42.32	0.
28.149999618530273	260.29998779296875	576.5	140.	0.	64.88	35.12	0.
28.149999618530273	258.8999938964844	576.7000122070312	140.	0.	36.72	63.28	0.
28.25	256.8999938964844	584.0999755859375	140.	0.	19.400000000000002	80.60000000000001	0.
28.25	256.79998779296875	597.4000244140625	139.8000030517578	0.	9.68	90.32000000000001	0.
28.25	258.1000061035156	606.5999755859375	139.5	0.	31.44	68.56	0.
28.350000381469727	255.3000030517578	599.9000244140625	139.1999969482422	0.	22.48	77.52	0.
28.350000381469727	255.8000030517578	579.2000122070312	139.	0.16	62.800000000000004	37.04	0.
28.350000381469727	252.89999389648438	578.2000122070312	138.89999389648438	0.12	9.72	90.16	0.
28.350000381469727	252.8000030517578	595.7999877929688	138.8000030517578	0.	13.280000000000001	86.72	0.
28.450000762939453	254.3000030517578	583.9000244140625	138.60000610351562	0.44	33.72	65.84	0.
28.450000762939453	256.79998779296875	569.7000122070312	138.60000610351562	0.12	73.24	26.64	0.
28.450000762939453	253.5	581.4000244140625	138.60000610351562	0.04	54.6	45.36	0.
28.450000762939453	254.8000030517578	591.5	138.60000610351562	0.04	62.36	37.6	0.
28.350000381469727	251.89999389648438	591.5	138.5	0.	30.	70.	0.
28.450000762939453	253.89999389648438	583.4000244140625	138.39999389648438	0.	23.240000000000002	76.76	0.
28.450000762939453	253.5	573.2000122070312	138.3000030517578	0.52	32.480000000000004	67.	0.
28.450000762939453	255.	568.2000122070312	138.3000030517578	0.2	24.12	75.68	0.
28.450000762939453	254.8000030517578	572.5999755859375	138.39999389648438	0.4	39.88	59.72	0.
28.450000762939453	255.5	576.7000122070312	138.5	0.32	41.36	58.32	0.
28.350000381469727	254.	582.5	138.5	0.08	28.12	71.8	0.
28.350000381469727	254.	583.5	138.5	0.	60.800000000000004	39.2	0.
28.350000381469727	254.89999389648438	585.0999755859375	138.6999969482422	0.24	35.96	63.800000000000004	0.
28.25	253.39999389648438	590.4000244140625	138.8000030517578	0.44	31.92	67.64	0.
28.25	252.89999389648438	591.9000244140625	139.	0.12	35.72	64.16	0.
28.25	252.89999389648438	589.0999755859375	139.	1.	32.6	66.4	0.
28.25	253.5	591.0999755859375	139.10000610351562	0.12	43.28	56.6	0.
28.149999618530273	253.39999389648438	599.	139.10000610351562	0.08	17.72	82.2	0.
28.149999618530273	252.39999389648438	599.9000244140625	139.	0.04	7.640000000000001	92.32000000000001	0.
28.049999237060547	252.89999389648438	601.	139.10000610351562	0.2	5.44	94.36	0.
28.049999237060547	251.89999389648438	601.5	139.10000610351562	0.76	6.68	92.56	0.
27.950000762939453	251.89999389648438	610.2999877929688	139.10000610351562	2.12	10.64	87.24	0.
27.850000381469727	250.	620.9000244140625	139.10000610351562	0.48	9.88	89.64	0.
27.649999618530273	247.39999389648438	636.7000122070312	139.10000610351562	2.68	18.16	79.16	0.
27.850000381469727	250.6999969482422	629.5999755859375	139.1999969482422	4.24	15.24	80.52	0.
27.450000762939453	244.60000610351562	651.2999877929688	139.3000030517578	14.200000000000001	40.4	45.4	0.
27.450000762939453	246.39999389648438	678.4000244140625	139.10000610351562	2.32	30.240000000000002	67.44	0.
27.649999618530273	247.39999389648438	650.5999755859375	139.1999969482422	0.16	30.88	68.96000000000001	0.
27.75	248.	624.9000244140625	139.39999389648438	7.5200000000000005	20.080000000000002	72.4	0.
27.350000381469727	244.6999969482422	635.2000122070312	139.60000610351562	14.08	23.84	62.08	0.
27.549999237060547	247.3000030517578	649.7999877929688	139.6999969482422	0.16	9.200000000000001	90.64	0.
27.549999237060547	246.8000030517578	655.2999877929688	139.60000610351562	0.76	16.88	82.36	0.
27.549999237060547	246.	648.5	139.60000610351562	0.72	18.28	81.	0.
27.649999618530273	245.3000030517578	633.5999755859375	139.60000610351562	12.96	16.080000000000002	70.8	0.16
27.450000762939453	244.39999389648438	639.2000122070312	139.8000030517578	1.24	43.68	54.96	0.12
27.350000381469727	244.39999389648438	655.2999877929688	140.	0.12	20.32	79.36	0.2
26.75	237.60000610351562	681.5999755859375	140.	2.16	58.84	39.	0.
26.649999618530273	236.8000030517578	684.4000244140625	139.6999969482422	0.8	15.120000000000001	84.08	0.
27.350000381469727	241.89999389648438	645.0999755859375	139.5	0.	1.	98.92	0.08
27.450000762939453	242.60000610351562	624.0999755859375	139.39999389648438	0.	1.76	98.08	0.16
27.149999618530273	239.8000030517578	650.7000122070312	139.39999389648438	57.56	10.44	32.	0.
27.549999237060547	241.6999969482422	636.	139.10000610351562	1.	5.6000000000000005	93.4	0.
27.549999237060547	243.89999389648438	609.2999877929688	139.	0.32	8.2	91.36	0.12
27.549999237060547	242.8000030517578	613.7999877929688	139.	0.28	43.84	55.88	0.
27.549999237060547	242.6999969482422	611.4000244140625	138.89999389648438	1.48	37.12	61.4	0.
27.450000762939453	239.60000610351562	620.7999877929688	138.8000030517578	0.	14.72	85.28	0.
27.350000381469727	239.8000030517578	634.	138.60000610351562	0.	2.6	97.4	0.
27.25	240.	639.4000244140625	138.3000030517578	0.	5.12	94.88	0.
27.25	238.5	639.7999877929688	138.10000610351562	0.88	13.96	85.04	0.12
27.25	237.1999969482422	635.7000122070312	137.8000030517578	0.72	8.68	90.12	0.48
27.149999618530273	235.10000610351562	631.	137.39999389648438	1.24	15.280000000000001	81.68	1.8
27.049999237060547	235.60000610351562	625.5	137.	3.6	11.88	82.08	2.44
26.850000381469727	233.89999389648438	631.5999755859375	136.6999969482422	1.72	40.24	53.64	4.4
26.75	232.39999389648438	645.9000244140625	136.5	0.48	26.64	71.48	1.4000000000000001
26.649999618530273	233.1999969482422	652.9000244140625	136.39999389648438	0.04	22.080000000000002	77.88	0.
26.850000381469727	232.6999969482422	638.2999877929688	136.1999969482422	0.08	17.68	82.12	0.12
26.75	232.3000030517578	630.	136.10000610351562	0.76	16.44	82.44	0.36
26.549999237060547	229.	645.5999755859375	136.1999969482422	0.04	26.2	73.76	0.
26.75	231.1999969482422	652.7000122070312	136.1999969482422	0.48	16.6	82.84	0.08
26.649999618530273	229.8000030517578	651.4000244140625	136.	1.24	17.2	81.24	0.32
26.549999237060547	228.1999969482422	647.2000122070312	135.60000610351562	0.04	10.32	89.	0.64
26.850000381469727	232.8000030517578	611.5999755859375	135.5	0.04	5.2	94.76	0.
26.950000762939453	232.8000030517578	568.	135.60000610351562	6.76	19.48	71.56	2.2
26.850000381469727	234.5	563.9000244140625	136.	0.96	1.68	96.32000000000001	1.04
26.75	233.1999969482422	598.4000244140625	136.6999969482422	0.	0.48	98.8	0.72
26.549999237060547	231.5	631.2000122070312	137.10000610351562	0.	2.2	97.8	0.
26.450000762939453	230.3000030517578	647.	137.1999969482422	0.	0.32	99.60000000000001	0.08
26.549999237060547	233.8000030517578	635.5	137.	0.	1.8800000000000001	97.60000000000001	0.52
26.549999237060547	237.	609.9000244140625	136.8000030517578	0.	0.52	98.92	0.56
26.649999618530273	238.39999389648438	591.	136.6999969482422	0.76	1.24	74.2	23.8
26.149999618530273	233.5	610.5999755859375	136.8000030517578	0.	6.96	92.92	0.12
26.350000381469727	236.1999969482422	624.7999877929688	136.6999969482422	0.04	1.28	98.60000000000001	0.08
26.350000381469727	236.6999969482422	626.5999755859375	136.39999389648438	0.2	2.68	97.12	0.
26.350000381469727	236.60000610351562	632.9000244140625	136.	0.	5.44	94.4	0.16
26.350000381469727	238.3000030517578	636.2999877929688	135.1999969482422	0.2	5.88	93.8	0.12
26.350000381469727	237.8000030517578	638.9000244140625	134.3000030517578	0.08	8.96	90.96000000000001	0.
26.350000381469727	238.1999969482422	645.5	133.60000610351562	0.	4.	96.	0.
26.149999618530273	236.	666.5999755859375	133.	0.52	10.36	89.12	0.
25.850000381469727	232.39999389648438	685.7000122070312	132.39999389648438	1.	27.16	71.8	0.04
26.149999618530273	231.8000030517578	696.5999755859375	132.	0.6	36.28	62.64	0.48
26.049999237060547	231.8000030517578	711.5	131.6999969482422	2.44	43.2	53.64	0.72
25.850000381469727	229.5	739.2000122070312	131.60000610351562	0.6	41.76	57.24	0.4
25.649999618530273	226.6999969482422	777.0999755859375	131.3000030517578	0.8	68.24	30.68	0.28
25.350000381469727	226.3000030517578	799.5999755859375	130.89999389648438	1.4000000000000001	73.76	24.8	0.04
24.75	224.3000030517578	816.2000122070312	130.5	2.6	81.92	15.48	0.
24.649999618530273	220.60000610351562	812.5	130.10000610351562	1.08	74.72	24.16	0.04
24.049999237060547	216.1999969482422	816.9000244140625	130.10000610351562	6.5200000000000005	83.08	10.4	0.
23.649999618530273	214.89999389648438	846.5	130.	4.88	84.16	10.96	0.
23.450000762939453	215.	854.7000122070312	129.6999969482422	3.88	86.88	9.24	0.
23.75	213.39999389648438	850.2000122070312	129.39999389648438	2.2800000000000002	84.4	13.32	0.
23.950000762939453	213.6999969482422	818.0999755859375	129.5	2.8000000000000003	88.04	9.16	0.
24.450000762939453	214.39999389648438	759.7999877929688	129.89999389648438	1.2	86.8	11.52	0.48
24.549999237060547	215.1999969482422	732.2000122070312	130.39999389648438	0.64	76.56	22.6	0.2
24.350000381469727	215.1999969482422	734.5999755859375	131.	1.52	62.28	36.2	0.
24.450000762939453	214.	738.5999755859375	131.5	0.64	53.	46.36	0.
24.149999618530273	214.39999389648438	735.7000122070312	131.6999969482422	0.2	59.52	40.28	0.
24.950000762939453	216.1999969482422	679.5	131.8000030517578	0.84	27.6	71.52	0.04
25.450000762939453	221.39999389648438	575.5999755859375	132.6999969482422	1.16	3.16	94.28	1.4000000000000001
25.350000381469727	221.	553.7999877929688	134.10000610351562	0.08	4.6000000000000005	92.76	2.56
25.049999237060547	219.1999969482422	600.5999755859375	135.5	0.	30.400000000000002	69.60000000000001	0.
25.450000762939453	223.3000030517578	586.9000244140625	136.3000030517578	0.	8.	91.52	0.48
25.549999237060547	222.8000030517578	558.0999755859375	137.10000610351562	0.	10.040000000000001	89.88	0.08
25.549999237060547	222.1999969482422	546.7000122070312	137.8000030517578	0.	4.92	95.	0.08
25.649999618530273	221.6999969482422	533.9000244140625	138.3000030517578	0.	10.32	89.48	0.2
25.649999618530273	221.8000030517578	524.2000122070312	138.60000610351562	0.2	11.8	87.	1.
25.75	223.6999969482422	512.	138.8000030517578	2.2	7.76	87.56	2.48
25.850000381469727	223.89999389648438	494.5	139.10000610351562	0.08	8.72	90.4	0.8
25.950000762939453	225.8000030517578	479.70001220703125	139.3000030517578	0.64	2.32	92.96000000000001	4.08
25.950000762939453	226.60000610351562	467.29998779296875	139.5	0.08	25.72	73.48	0.72
26.049999237060547	229.39999389648438	452.5	139.6999969482422	1.24	24.240000000000002	72.52	2.
26.049999237060547	231.39999389648438	443.8999938964844	139.89999389648438	0.	4.24	95.2	0.56
26.149999618530273	234.	438.6000061035156	140.	0.2	8.	91.04	0.76
26.149999618530273	236.3000030517578	432.5	140.1999969482422	0.	11.84	87.96000000000001	0.2
26.25	238.39999389648438	427.20001220703125	140.3000030517578	0.04	3.	92.28	4.68
26.149999618530273	245.3000030517578	421.79998779296875	140.5	0.	5.68	91.76	2.56
26.149999618530273	249.6999969482422	418.5	140.5	0.48	11.64	85.36	2.52
26.25	252.39999389648438	410.5	140.5	0.	15.48	84.24	0.28
26.25	255.	399.8999938964844	140.39999389648438	0.24	10.16	87.04	2.56
26.149999618530273	258.5	396.3999938964844	140.3000030517578	0.04	5.5200000000000005	91.84	2.6
26.25	263.29998779296875	392.79998779296875	140.	0.4	2.52	90.	7.08
26.350000381469727	266.3999938964844	382.20001220703125	139.6999969482422	0.16	2.2800000000000002	93.56	4.
26.25	267.3999938964844	377.3999938964844	139.3000030517578	0.	27.6	69.32000000000001	3.08
26.25	268.70001220703125	376.1000061035156	138.60000610351562	0.	28.48	63.120000000000005	8.4
26.350000381469727	271.8999938964844	366.29998779296875	137.89999389648438	0.	19.080000000000002	71.44	9.48
26.450000762939453	276.6000061035156	352.3999938964844	137.1999969482422	0.	2.08	94.32000000000001	3.6
26.350000381469727	274.6000061035156	349.8999938964844	136.60000610351562	0.	0.08	99.08	0.84
26.549999237060547	276.79998779296875	347.	136.	0.	0.28	99.44	0.28
26.850000381469727	281.79998779296875	330.79998779296875	135.1999969482422	0.	0.24	99.76	0.
27.049999237060547	285.3999938964844	317.	134.8000030517578	0.	0.16	99.72	0.12
27.149999618530273	285.20001220703125	313.3999938964844	134.1999969482422	0.4	0.64	97.44	1.52
27.149999618530273	286.8999938964844	315.3999938964844	133.6999969482422	0.04	5.12	94.84	0.
27.25	289.5	315.3999938964844	133.10000610351562	0.	5.36	94.64	0.
27.350000381469727	287.3999938964844	312.79998779296875	132.5	0.44	16.080000000000002	83.48	0.
27.350000381469727	289.5	310.79998779296875	132.	1.36	29.36	69.28	0.
27.350000381469727	288.3999938964844	316.70001220703125	131.60000610351562	1.36	22.68	75.96000000000001	0.
27.25	286.6000061035156	325.3999938964844	131.10000610351562	0.2	10.76	88.28	0.76
27.450000762939453	289.6000061035156	312.20001220703125	130.39999389648438	0.	0.24	99.72	0.04
27.549999237060547	289.79998779296875	306.5	130.	0.2	19.240000000000002	80.56	0.
27.549999237060547	288.6000061035156	310.1000061035156	129.39999389648438	0.	2.	98.	0.
27.549999237060547	286.79998779296875	310.20001220703125	128.8000030517578	0.	0.	100.	0.
27.549999237060547	287.6000061035156	310.70001220703125	128.3000030517578	0.	0.	100.	0.
27.649999618530273	286.5	310.79998779296875	127.80000305175781	0.	0.08	99.92	0.
27.649999618530273	284.20001220703125	315.	127.30000305175781	0.	0.12	99.88	0.
27.649999618530273	285.20001220703125	320.3999938964844	126.9000015258789	0.	1.04	98.96000000000001	0.
27.649999618530273	283.6000061035156	322.70001220703125	126.5	0.	0.68	99.32000000000001	0.
27.649999618530273	282.	325.1000061035156	126.	0.	0.	100.	0.
27.649999618530273	282.8999938964844	325.79998779296875	125.5999984741211	0.	5.32	94.68	0.
27.649999618530273	282.8999938964844	325.6000061035156	125.30000305175781	0.	4.12	95.88	0.
27.75	282.	327.8999938964844	125.	0.	13.68	86.32000000000001	0.
27.75	280.6000061035156	329.3999938964844	124.80000305175781	0.	6.28	93.72	0.
27.649999618530273	283.	330.70001220703125	124.5	0.	0.8	99.2	0.
27.649999618530273	282.8999938964844	331.	124.30000305175781	0.	0.	100.	0.
27.75	281.6000061035156	329.6000061035156	124.19999694824219	0.	1.08	98.92	0.
27.75	283.1000061035156	331.20001220703125	124.0999984741211	0.	1.72	98.28	0.
27.75	283.1000061035156	335.	124.	0.	0.	100.	0.
27.75	283.1000061035156	331.70001220703125	124.	0.	0.	100.	0.
27.75	284.70001220703125	326.6000061035156	124.19999694824219	0.	0.08	99.92	0.
27.649999618530273	280.29998779296875	330.6000061035156	124.30000305175781	0.	1.08	98.92	0.
27.850000381469727	285.20001220703125	324.5	124.4000015258789	0.	0.52	99.48	0.
27.649999618530273	282.3999938964844	322.6000061035156	124.5	0.	0.4	99.48	0.12
27.649999618530273	280.3999938964844	330.3999938964844	124.5999984741211	0.	0.	100.	0.
27.850000381469727	285.	327.8999938964844	124.5999984741211	0.	0.	100.	0.
27.75	284.	322.	124.9000015258789	0.	0.04	99.96000000000001	0.
27.75	284.	323.79998779296875	125.0999984741211	0.	0.	100.	0.
27.75	284.	325.70001220703125	125.4000015258789	0.	0.04	99.2	0.76
27.75	284.	327.5	125.5999984741211	0.	0.	100.	0.
27.850000381469727	285.1000061035156	325.70001220703125	125.80000305175781	0.	0.08	99.92	0.
27.75	283.8999938964844	328.5	125.9000015258789	0.	0.	100.	0.
27.75	283.6000061035156	332.29998779296875	126.	0.	0.	100.	0.
27.75	282.8999938964844	331.6000061035156	126.19999694824219	0.	0.12	99.84	0.04
27.75	282.	330.8999938964844	126.4000015258789	0.	0.16	99.76	0.08
27.75	281.29998779296875	332.1000061035156	126.5	0.	0.12	99.88	0.
28.450000762939453	271.79998779296875	559.5999755859375	135.6999969482422	0.4	13.72	81.84	4.04
28.450000762939453	271.3999938964844	569.	135.60000610351562	0.	3.88	90.04	6.08
28.549999237060547	272.	558.5	135.5	0.08	9.92	89.76	0.24
28.450000762939453	270.79998779296875	551.7999877929688	135.39999389648438	0.04	2.56	96.36	1.04
28.450000762939453	271.1000061035156	553.5999755859375	135.3000030517578	0.2	5.2	94.60000000000001	0.
28.350000381469727	270.70001220703125	559.2999877929688	135.3000030517578	0.04	1.6400000000000001	97.88	0.44
28.25	269.29998779296875	570.2999877929688	135.3000030517578	0.	6.92	92.68	0.4
28.25	269.29998779296875	579.2999877929688	135.1999969482422	0.2	45.2	54.52	0.08
28.25	269.29998779296875	575.5999755859375	135.1999969482422	0.36	24.400000000000002	74.56	0.68
28.25	267.8999938964844	586.9000244140625	135.39999389648438	0.76	3.8000000000000003	95.12	0.32
28.149999618530273	267.79998779296875	601.9000244140625	135.5	1.52	4.08	94.08	0.32
28.049999237060547	267.5	593.7000122070312	135.5	0.36	2.2800000000000002	97.36	0.
27.950000762939453	267.20001220703125	589.7999877929688	135.60000610351562	1.6	20.12	78.08	0.2
28.049999237060547	268.8999938964844	590.7999877929688	135.6999969482422	0.16	7.16	92.64	0.04
28.049999237060547	270.	590.4000244140625	135.89999389648438	0.12	6.76	93.12	0.
27.950000762939453	270.1000061035156	615.7000122070312	136.	0.	6.2	93.8	0.
27.950000762939453	271.3999938964844	631.7999877929688	135.89999389648438	0.16	1.28	98.32000000000001	0.24
27.950000762939453	269.6000061035156	601.4000244140625	135.8000030517578	0.32	6.5600000000000005	93.12	0.
27.850000381469727	269.3999938964844	585.2000122070312	136.10000610351562	0.	0.44	99.56	0.
27.450000762939453	263.8999938964844	646.4000244140625	136.5	29.84	19.36	50.76	0.04
26.75	253.39999389648438	761.2000122070312	136.5	19.12	19.12	61.76	0.
26.149999618530273	243.89999389648438	752.7999877929688	136.39999389648438	23.48	27.92	48.160000000000004	0.44
27.450000762939453	259.29998779296875	652.0999755859375	136.1999969482422	8.88	17.	74.	0.12
27.649999618530273	258.79998779296875	568.2999877929688	136.10000610351562	0.	1.04	98.92	0.04
27.850000381469727	262.3999938964844	533.4000244140625	136.3000030517578	0.	1.08	98.92	0.
27.950000762939453	264.29998779296875	526.2000122070312	136.6999969482422	0.04	1.96	98.	0.
28.049999237060547	263.8999938964844	524.7999877929688	137.10000610351562	0.	2.52	97.48	0.
28.149999618530273	263.20001220703125	522.2000122070312	137.39999389648438	0.	5.12	94.88	0.
28.25	263.29998779296875	527.	137.89999389648438	0.6	16.6	82.8	0.
28.25	263.	539.5	138.3000030517578	0.12	6.4	93.44	0.04
28.25	262.6000061035156	553.2000122070312	138.6999969482422	0.04	4.76	95.2	0.
28.149999618530273	259.3999938964844	576.7000122070312	139.	0.04	3.8000000000000003	96.16	0.
28.049999237060547	259.1000061035156	604.2000122070312	139.10000610351562	0.	18.6	81.4	0.
28.049999237060547	258.6000061035156	604.7999877929688	139.	0.	55.04	44.96	0.
28.149999618530273	258.29998779296875	588.2000122070312	139.	0.04	57.2	42.76	0.
28.149999618530273	257.29998779296875	580.9000244140625	139.10000610351562	0.	32.4	67.6	0.
28.25	257.79998779296875	576.0999755859375	139.10000610351562	0.	50.120000000000005	49.88	0.
28.25	255.39999389648438	575.7000122070312	138.89999389648438	0.	55.04	44.92	0.04
28.25	256.29998779296875	580.7999877929688	138.8000030517578	0.	43.28	56.72	0.
28.25	254.6999969482422	596.2000122070312	138.60000610351562	0.	29.32	70.68	0.
28.350000381469727	254.5	607.5	138.39999389648438	0.	16.64	83.36	0.
28.450000762939453	254.3000030517578	589.5	138.1999969482422	0.16	52.44	47.4	0.
28.450000762939453	252.	578.5	138.	0.04	26.64	73.32000000000001	0.
28.350000381469727	253.10000610351562	591.9000244140625	138.	0.28	30.52	69.2	0.
28.450000762939453	253.60000610351562	586.5999755859375	137.8000030517578	0.84	74.48	24.68	0.
28.450000762939453	254.	574.0999755859375	137.6999969482422	0.2	85.4	14.4	0.
28.450000762939453	251.89999389648438	585.4000244140625	137.8000030517578	0.08	65.04	34.88	0.
28.350000381469727	254.	598.2000122070312	137.8000030517578	0.08	64.28	35.64	0.
28.350000381469727	252.5	598.2000122070312	137.6999969482422	0.04	21.	78.96000000000001	0.
28.450000762939453	252.5	583.0999755859375	137.5	0.24	46.72	53.04	0.
28.450000762939453	254.3000030517578	576.4000244140625	137.5	0.24	52.76	47.	0.
28.450000762939453	253.60000610351562	579.9000244140625	137.5	0.28	33.64	66.08	0.
28.450000762939453	254.1999969482422	582.7999877929688	137.5	0.36	32.72	66.92	0.
28.450000762939453	254.1999969482422	587.0999755859375	137.5	0.08	21.	78.92	0.
28.350000381469727	252.3000030517578	596.2999877929688	137.60000610351562	0.16	31.32	68.52	0.
28.350000381469727	253.10000610351562	599.4000244140625	137.60000610351562	0.08	21.080000000000002	78.84	0.
28.350000381469727	254.39999389648438	592.2000122070312	137.6999969482422	0.28	21.84	77.88	0.
28.350000381469727	255.1999969482422	588.2000122070312	137.89999389648438	0.44	53.32	46.24	0.
28.350000381469727	253.1999969482422	583.4000244140625	137.89999389648438	0.84	54.36	44.800000000000004	0.
28.25	253.89999389648438	588.4000244140625	138.10000610351562	0.04	24.96	75.	0.
28.25	251.39999389648438	595.0999755859375	138.10000610351562	2.36	32.56	65.08	0.
28.149999618530273	252.5	599.7999877929688	138.1999969482422	2.2800000000000002	14.76	82.96000000000001	0.
28.149999618530273	252.5	605.2000122070312	138.1999969482422	0.28	24.240000000000002	75.48	0.
28.049999237060547	251.60000610351562	610.4000244140625	138.3000030517578	0.08	5.5600000000000005	94.32000000000001	0.04
27.950000762939453	251.	623.	138.39999389648438	0.6	3.8000000000000003	95.60000000000001	0.
27.850000381469727	249.10000610351562	636.9000244140625	138.39999389648438	0.8	6.8	92.4	0.
27.75	249.10000610351562	650.2999877929688	138.5	0.6	4.5200000000000005	94.88	0.
27.549999237060547	245.10000610351562	663.5	138.5	1.16	9.84	89.	0.
27.649999618530273	249.1999969482422	651.9000244140625	138.60000610351562	2.44	9.52	88.04	0.
27.350000381469727	243.8000030517578	655.0999755859375	138.6999969482422	9.040000000000001	20.400000000000002	70.56	0.
27.649999618530273	247.	669.5	138.60000610351562	0.28	7.12	92.60000000000001	0.
27.649999618530273	247.6999969482422	648.5999755859375	138.60000610351562	0.4	20.16	79.44	0.
27.75	248.8000030517578	629.5999755859375	138.6999969482422	1.68	36.44	61.88	0.
27.649999618530273	246.39999389648438	629.9000244140625	138.89999389648438	0.12	34.24	65.64	0.
27.649999618530273	246.39999389648438	642.	138.89999389648438	1.68	23.	75.32000000000001	0.
27.649999618530273	246.39999389648438	638.9000244140625	138.8000030517578	0.84	46.96	52.2	0.
27.649999618530273	246.60000610351562	635.4000244140625	138.89999389648438	12.040000000000001	32.72	55.24	0.
27.649999618530273	246.39999389648438	634.5	139.	5.8	21.2	72.8	0.2
27.450000762939453	243.5	648.2999877929688	139.1999969482422	2.68	35.56	61.64	0.12
27.25	241.10000610351562	673.7999877929688	139.3000030517578	1.32	43.76	54.44	0.48
27.25	241.10000610351562	692.7999877929688	139.1999969482422	0.6	19.44	79.96000000000001	0.
27.350000381469727	241.10000610351562	670.7999877929688	138.6999969482422	0.4	3.2800000000000002	95.88	0.44
27.450000762939453	243.6999969482422	631.5999755859375	138.5	0.32	5.08	94.36	0.24
27.450000762939453	242.89999389648438	618.4000244140625	138.8000030517578	0.24	4.5600000000000005	95.12	0.08
27.350000381469727	240.39999389648438	650.9000244140625	138.89999389648438	45.6	7.96	46.44	0.
27.549999237060547	242.89999389648438	644.	138.60000610351562	0.	2.44	97.56	0.
27.549999237060547	244.1999969482422	618.2999877929688	138.5	0.16	35.04	64.8	0.
27.549999237060547	242.6999969482422	619.2000122070312	138.39999389648438	1.56	42.4	56.04	0.
27.549999237060547	242.89999389648438	617.5999755859375	138.1999969482422	5.2	43.32	51.480000000000004	0.
27.549999237060547	243.3000030517578	623.	138.10000610351562	1.52	45.56	52.92	0.
27.450000762939453	240.8000030517578	628.5	137.89999389648438	1.92	21.16	76.92	0.
27.350000381469727	239.60000610351562	631.2000122070312	137.60000610351562	2.12	17.36	80.52	0.
27.25	239.39999389648438	634.9000244140625	137.3000030517578	0.28	3.92	95.8	0.
27.049999237060547	237.60000610351562	641.9000244140625	136.89999389648438	0.32	17.12	82.44	0.12
27.049999237060547	236.6999969482422	647.7999877929688	136.39999389648438	0.56	25.92	69.56	3.96
26.649999618530273	232.60000610351562	653.9000244140625	136.	2.64	62.08	31.12	4.16
26.850000381469727	234.	661.0999755859375	135.89999389648438	1.2	18.44	60.84	19.52
26.75	233.39999389648438	656.7000122070312	135.8000030517578	1.8	21.84	70.04	6.32
26.850000381469727	232.60000610351562	653.2999877929688	135.6999969482422	0.2	8.4	91.4	0.
26.850000381469727	233.39999389648438	636.0999755859375	135.5	0.28	6.5600000000000005	92.72	0.44
26.850000381469727	235.1999969482422	623.9000244140625	135.39999389648438	0.48	9.56	89.84	0.12
26.75	232.1999969482422	637.0999755859375	135.5	0.08	10.200000000000001	89.72	0.
26.75	232.89999389648438	642.0999755859375	135.39999389648438	1.32	13.16	85.4	0.12
26.75	232.39999389648438	640.2999877929688	135.3000030517578	1.	14.4	84.44	0.16
26.75	230.89999389648438	647.5999755859375	135.1999969482422	1.32	25.76	71.52	1.4000000000000001
26.850000381469727	234.3000030517578	620.5999755859375	134.89999389648438	0.32	22.96	76.56	0.16
26.950000762939453	234.1999969482422	580.	135.	3.6	23.080000000000002	73.24	0.08
26.950000762939453	232.8000030517578	573.7999877929688	135.39999389648438	4.88	11.200000000000001	81.72	2.2
26.75	233.8000030517578	602.5999755859375	136.10000610351562	0.	0.2	99.28	0.52
26.649999618530273	234.5	630.	136.5	0.	1.44	98.2	0.36
26.549999237060547	232.6999969482422	640.7000122070312	136.60000610351562	0.	1.44	98.24000000000001	0.32
26.549999237060547	233.5	629.4000244140625	136.5	0.	1.56	98.2	0.24
26.649999618530273	238.39999389648438	606.7999877929688	136.3000030517578	0.12	1.4000000000000001	87.52	10.96
26.649999618530273	238.39999389648438	588.5999755859375	136.1999969482422	0.4	0.32	91.36	7.92
26.549999237060547	236.1999969482422	600.5999755859375	136.3000030517578	0.08	1.96	97.84	0.12
26.549999237060547	237.3000030517578	610.7000122070312	136.1999969482422	0.16	1.68	98.12	0.04
26.549999237060547	236.3000030517578	616.4000244140625	136.	0.12	1.48	98.36	0.04
26.450000762939453	236.1999969482422	622.0999755859375	135.39999389648438	0.08	2.32	97.56	0.04
26.450000762939453	237.10000610351562	629.2999877929688	134.60000610351562	0.08	0.96	98.96000000000001	0.
26.350000381469727	236.1999969482422	640.5	134.	0.	1.6400000000000001	98.36	0.
26.350000381469727	236.5	653.	133.39999389648438	0.	1.	98.76	0.24
26.25	235.	669.7000122070312	132.89999389648438	0.	3.	97.	0.
26.149999618530273	234.5	685.5999755859375	132.5	0.24	6.5600000000000005	92.96000000000001	0.24
26.049999237060547	231.6999969482422	704.7999877929688	132.10000610351562	0.2	27.92	71.52	0.36
25.950000762939453	229.89999389648438	727.7999877929688	131.89999389648438	0.2	24.52	75.08	0.2
25.850000381469727	229.6999969482422	770.7999877929688	131.5	1.36	38.96	59.36	0.32
25.25	226.5	830.5	131.	1.68	74.96000000000001	23.36	0.
24.950000762939453	222.89999389648438	840.7000122070312	130.6999969482422	3.	87.68	9.32	0.
24.149999618530273	219.89999389648438	842.7999877929688	130.3000030517578	8.96	87.88	3.16	0.
24.450000762939453	220.8000030517578	829.	130.	0.92	61.72	37.36	0.
24.25	218.10000610351562	822.0999755859375	130.	1.6400000000000001	66.64	31.68	0.04
23.649999618530273	213.60000610351562	845.2999877929688	129.8000030517578	2.04	88.72	9.24	0.
23.850000381469727	214.89999389648438	845.7999877929688	129.60000610351562	6.24	75.52	18.240000000000002	0.
23.649999618530273	213.6999969482422	850.0999755859375	129.5	1.84	82.56	15.6	0.
23.950000762939453	213.39999389648438	841.	129.1999969482422	6.24	85.32000000000001	8.44	0.
24.149999618530273	214.10000610351562	782.	129.39999389648438	5.2	72.96000000000001	21.84	0.
24.649999618530273	215.	726.7000122070312	129.8000030517578	2.08	69.36	27.96	0.6
24.850000381469727	217.39999389648438	693.9000244140625	130.39999389648438	0.4	42.96	56.480000000000004	0.16
24.75	217.5	696.2000122070312	131.10000610351562	0.04	20.56	79.32000000000001	0.08
24.049999237060547	212.6999969482422	720.2000122070312	131.60000610351562	1.48	64.56	33.96	0.
24.25	213.6999969482422	704.9000244140625	131.60000610351562	2.16	51.36	46.480000000000004	0.
25.450000762939453	221.39999389648438	611.7999877929688	132.3000030517578	0.12	9.	90.64	0.24
25.549999237060547	221.5	565.4000244140625	133.6999969482422	0.2	2.92	93.60000000000001	3.2800000000000002
25.350000381469727	220.39999389648438	589.9000244140625	135.	0.	18.400000000000002	81.60000000000001	0.
25.649999618530273	223.10000610351562	577.2999877929688	135.6999969482422	0.2	17.12	82.48	0.2
25.75	224.	548.9000244140625	136.39999389648438	0.	5.6000000000000005	93.28	1.12
25.75	221.89999389648438	538.7999877929688	137.	0.04	7.640000000000001	92.28	0.04
25.850000381469727	222.6999969482422	532.2000122070312	137.5	0.04	8.92	90.4	0.64
25.649999618530273	222.39999389648438	530.2999877929688	137.89999389648438	0.	14.96	84.44	0.6
25.75	220.10000610351562	519.9000244140625	138.	1.04	10.040000000000001	87.8	1.12
25.850000381469727	224.60000610351562	500.20001220703125	138.3000030517578	0.6	8.120000000000001	90.16	1.12
25.950000762939453	223.1999969482422	485.79998779296875	138.5	0.08	0.88	98.52	0.52
26.049999237060547	226.10000610351562	475.	138.6999969482422	0.08	11.16	88.16	0.6
26.149999618530273	229.89999389648438	463.	138.89999389648438	0.96	19.240000000000002	78.84	0.96
26.149999618530273	233.5	451.20001220703125	139.10000610351562	0.16	6.6000000000000005	92.8	0.44
26.25	232.1999969482422	446.1000061035156	139.1999969482422	0.04	5.5600000000000005	93.68	0.72
26.25	236.60000610351562	438.	139.39999389648438	0.	15.6	83.60000000000001	0.8
26.25	239.	430.79998779296875	139.60000610351562	0.08	4.24	93.12	2.56
26.25	242.8000030517578	426.79998779296875	139.6999969482422	0.68	9.08	85.68	4.5600000000000005
26.25	246.39999389648438	423.29998779296875	139.6999969482422	0.04	7.76	91.92	0.28
26.25	251.	415.6000061035156	139.6999969482422	0.12	6.8	92.12	0.96
26.350000381469727	254.3000030517578	401.5	139.6999969482422	0.12	5.24	91.44	3.2
26.25	257.3999938964844	396.	139.60000610351562	0.	11.040000000000001	83.56	5.4
26.25	258.8999938964844	396.5	139.39999389648438	0.	14.200000000000001	82.16	3.64
26.350000381469727	263.20001220703125	387.20001220703125	139.	0.12	2.92	89.88	7.08
26.350000381469727	266.1000061035156	380.6000061035156	138.60000610351562	0.	7.44	85.64	6.92
26.450000762939453	267.3999938964844	378.	138.	0.12	25.76	66.8	7.32
26.450000762939453	270.6000061035156	370.20001220703125	137.3000030517578	0.	12.200000000000001	75.36	12.44
26.549999237060547	272.	362.20001220703125	136.6999969482422	0.	2.8000000000000003	96.36	0.84
26.649999618530273	276.70001220703125	354.	136.10000610351562	0.	0.36	97.88	1.76
26.850000381469727	277.20001220703125	347.79998779296875	135.5	0.	0.92	98.8	0.28
26.950000762939453	279.29998779296875	332.8999938964844	134.6999969482422	0.	0.32	99.60000000000001	0.08
27.149999618530273	283.	321.29998779296875	134.1999969482422	0.	1.6400000000000001	97.88	0.48
27.149999618530273	282.1000061035156	318.29998779296875	133.60000610351562	0.	1.48	98.52	0.
27.25	283.	321.3999938964844	133.	0.12	7.48	92.4	0.
27.25	285.70001220703125	322.6000061035156	132.5	0.04	28.560000000000002	71.4	0.
27.350000381469727	284.5	320.29998779296875	131.89999389648438	0.12	5.6000000000000005	94.28	0.
27.350000381469727	285.5	317.29998779296875	131.60000610351562	0.32	16.36	83.32000000000001	0.
27.450000762939453	288.8999938964844	316.1000061035156	131.10000610351562	0.04	5.96	93.8	0.2
27.450000762939453	288.1000061035156	316.6000061035156	130.5	0.	1.04	98.96000000000001	0.
27.549999237060547	285.70001220703125	310.	129.89999389648438	0.04	2.68	97.28	0.
27.549999237060547	285.70001220703125	310.1000061035156	129.39999389648438	0.08	3.7600000000000002	96.16	0.
27.549999237060547	285.6000061035156	316.	128.89999389648438	0.	0.	100.	0.
27.549999237060547	283.	316.3999938964844	128.3000030517578	0.	0.	100.	0.
27.649999618530273	284.20001220703125	316.5	127.80000305175781	0.	0.	100.	0.
27.649999618530273	281.5	317.20001220703125	127.30000305175781	0.	0.24	99.76	0.
27.649999618530273	281.5	321.5	126.80000305175781	0.	0.12	99.88	0.
27.649999618530273	281.29998779296875	326.70001220703125	126.4000015258789	0.	0.	100.	0.
27.649999618530273	281.3999938964844	329.29998779296875	126.	0.	0.28	99.72	0.
27.75	279.29998779296875	330.29998779296875	125.5999984741211	0.	0.08	99.92	0.
27.75	279.1000061035156	331.3999938964844	125.19999694824219	0.	2.12	97.88	0.
27.75	279.29998779296875	332.	124.80000305175781	0.	23.28	76.72	0.
27.75	279.29998779296875	333.29998779296875	124.5	0.	12.96	87.04	0.
27.75	279.29998779296875	335.5	124.30000305175781	0.	2.68	97.32000000000001	0.
27.75	279.29998779296875	337.20001220703125	124.	0.	0.16	99.84	0.
27.75	279.29998779296875	334.6000061035156	123.9000015258789	0.	2.96	97.04	0.
27.75	279.29998779296875	332.1000061035156	123.80000305175781	0.	4.68	95.32000000000001	0.
27.75	279.29998779296875	335.6000061035156	123.80000305175781	0.	0.4	99.60000000000001	0.
27.75	278.79998779296875	340.29998779296875	123.80000305175781	0.	0.	100.	0.
27.75	279.20001220703125	337.29998779296875	123.69999694824219	0.	0.2	99.8	0.
27.75	282.5	333.8999938964844	123.9000015258789	0.	1.36	98.60000000000001	0.04
27.75	279.3999938964844	339.1000061035156	124.	0.	6.5600000000000005	93.36	0.08
27.75	280.20001220703125	335.29998779296875	124.	0.	2.32	97.64	0.04
27.75	280.3999938964844	336.5	124.19999694824219	0.	1.2	98.8	0.
27.75	279.70001220703125	337.6000061035156	124.30000305175781	0.	0.2	99.8	0.
27.850000381469727	283.29998779296875	331.5	124.5	0.	1.48	98.52	0.
27.75	281.3999938964844	329.79998779296875	124.69999694824219	0.	0.	100.	0.
27.850000381469727	283.3999938964844	330.1000061035156	125.	0.	0.	100.	0.
27.75	282.3999938964844	331.29998779296875	125.19999694824219	0.	0.04	99.96000000000001	0.
27.850000381469727	282.5	331.70001220703125	125.30000305175781	0.	0.04	99.96000000000001	0.
27.850000381469727	282.5	330.	125.5	0.	0.	100.	0.
27.75	281.	334.20001220703125	125.80000305175781	0.	0.	100.	0.
27.75	280.6000061035156	337.1000061035156	125.9000015258789	0.	0.08	99.88	0.04
27.75	279.6000061035156	336.5	126.	0.	0.16	99.84	0.
27.75	278.79998779296875	337.5	126.0999984741211	0.	0.2	99.24000000000001	0.56
27.75	278.79998779296875	339.	126.19999694824219	0.	0.84	98.92	0.24
28.450000762939453	268.8999938964844	574.	135.10000610351562	0.2	20.04	79.04	0.72
28.350000381469727	269.1000061035156	582.2000122070312	135.10000610351562	0.04	3.84	94.88	1.24
28.350000381469727	268.5	572.9000244140625	134.89999389648438	0.	0.68	98.84	0.48
28.350000381469727	268.	563.0999755859375	134.6999969482422	0.	0.8	97.36	1.84
28.350000381469727	268.70001220703125	554.4000244140625	134.60000610351562	0.	1.68	97.72	0.6
28.350000381469727	268.3999938964844	548.7999877929688	134.39999389648438	0.08	3.12	96.60000000000001	0.2
28.350000381469727	266.29998779296875	554.0999755859375	134.3000030517578	0.	4.28	95.52	0.2
28.149999618530273	266.29998779296875	570.2999877929688	134.3000030517578	0.04	9.6	88.04	2.32
28.149999618530273	267.29998779296875	582.4000244140625	134.39999389648438	0.	2.68	97.2	0.12
27.75	261.20001220703125	630.5999755859375	134.6999969482422	15.36	30.44	53.92	0.28
27.75	261.6000061035156	688.2000122070312	134.89999389648438	36.24	26.72	36.6	0.44
27.149999618530273	254.39999389648438	686.5	134.89999389648438	20.32	22.72	56.36	0.6
27.75	263.3999938964844	646.7000122070312	134.89999389648438	4.2	14.64	80.72	0.44
28.049999237060547	266.3999938964844	612.4000244140625	135.	0.44	3.64	95.88	0.04
28.049999237060547	266.5	611.2999877929688	135.10000610351562	0.16	2.32	97.44	0.08
27.950000762939453	266.1000061035156	633.2999877929688	135.10000610351562	0.84	9.88	89.24	0.04
27.75	265.70001220703125	669.5999755859375	135.	12.44	14.040000000000001	72.64	0.88
27.75	265.29998779296875	629.7999877929688	135.10000610351562	0.28	2.16	97.44	0.12
27.850000381469727	266.	595.7999877929688	135.1999969482422	0.16	2.48	97.32000000000001	0.04
26.350000381469727	246.89999389648438	675.5	135.60000610351562	36.52	23.84	39.6	0.04
26.75	252.	761.7000122070312	135.5	8.96	15.6	75.44	0.
26.850000381469727	252.	717.7999877929688	135.39999389648438	3.64	13.200000000000001	83.	0.16
27.350000381469727	256.79998779296875	639.2000122070312	135.1999969482422	0.08	13.36	86.56	0.
26.950000762939453	250.8000030517578	568.7999877929688	135.10000610351562	8.8	15.200000000000001	75.96000000000001	0.04
27.75	257.29998779296875	540.2999877929688	135.39999389648438	0.08	4.24	95.68	0.
27.850000381469727	258.79998779296875	527.2000122070312	135.6999969482422	0.	2.	98.	0.
27.950000762939453	260.29998779296875	528.7999877929688	136.10000610351562	0.	1.84	98.12	0.04
28.149999618530273	260.20001220703125	529.5	136.5	0.28	7.68	92.04	0.
28.25	261.	535.2999877929688	137.	0.12	9.72	90.16	0.
28.149999618530273	258.70001220703125	548.9000244140625	137.5	0.	1.36	98.64	0.
28.149999618530273	257.8999938964844	557.5	137.8000030517578	0.04	1.8800000000000001	98.08	0.
28.149999618530273	258.79998779296875	572.5	138.	0.	0.32	99.68	0.
28.049999237060547	256.6000061035156	599.9000244140625	138.10000610351562	0.	11.200000000000001	88.8	0.
28.049999237060547	255.8000030517578	608.5	138.1999969482422	0.	47.2	52.800000000000004	0.
28.049999237060547	255.39999389648438	597.5	138.10000610351562	0.08	66.96000000000001	32.96	0.
28.149999618530273	257.79998779296875	591.7999877929688	138.10000610351562	0.	58.	42.	0.
28.149999618530273	257.20001220703125	586.4000244140625	138.	0.16	52.76	47.08	0.
28.25	257.	584.5999755859375	137.89999389648438	0.	38.52	61.480000000000004	0.
28.350000381469727	255.5	579.2000122070312	137.89999389648438	0.08	52.52	47.4	0.
28.350000381469727	252.8000030517578	587.4000244140625	137.8000030517578	0.	27.240000000000002	72.76	0.
28.350000381469727	251.10000610351562	606.5	137.60000610351562	0.	58.96	41.04	0.
28.350000381469727	253.60000610351562	600.7999877929688	137.3000030517578	0.04	68.56	31.400000000000002	0.
28.450000762939453	253.60000610351562	580.4000244140625	137.1999969482422	0.04	67.24	32.72	0.
28.450000762939453	251.89999389648438	579.2999877929688	137.10000610351562	0.6	48.28	51.120000000000005	0.
28.450000762939453	253.1999969482422	579.7999877929688	137.	0.24	74.24	25.52	0.
28.450000762939453	251.89999389648438	578.5	136.89999389648438	0.04	62.2	37.76	0.
28.450000762939453	252.3000030517578	594.0999755859375	136.89999389648438	0.24	48.96	50.800000000000004	0.
28.350000381469727	251.60000610351562	609.2999877929688	136.89999389648438	0.52	39.52	59.92	0.04
28.450000762939453	252.3000030517578	609.0999755859375	136.6999969482422	0.68	30.76	68.56	0.
28.450000762939453	252.1999969482422	591.9000244140625	136.6999969482422	1.56	57.800000000000004	40.64	0.
28.350000381469727	250.8000030517578	595.5999755859375	136.6999969482422	0.2	29.96	69.84	0.
28.450000762939453	252.	600.2999877929688	136.60000610351562	0.12	19.68	80.2	0.
28.350000381469727	252.10000610351562	600.0999755859375	136.60000610351562	0.28	21.76	77.96000000000001	0.
28.350000381469727	253.	600.7999877929688	136.60000610351562	0.2	19.36	80.44	0.
28.350000381469727	252.10000610351562	599.5999755859375	136.6999969482422	0.36	34.32	65.32000000000001	0.
28.450000762939453	253.8000030517578	595.2999877929688	136.6999969482422	1.6400000000000001	38.800000000000004	59.56	0.
28.350000381469727	252.1999969482422	590.2999877929688	136.6999969482422	1.32	21.96	76.72	0.
28.25	251.10000610351562	597.7000122070312	136.89999389648438	0.2	20.84	78.96000000000001	0.
28.350000381469727	252.8000030517578	595.2000122070312	136.89999389648438	1.24	47.2	51.56	0.
28.25	252.8000030517578	595.	137.	0.36	29.04	70.60000000000001	0.
28.149999618530273	250.3000030517578	606.5	137.1999969482422	0.48	22.56	76.96000000000001	0.
28.049999237060547	250.3000030517578	616.7000122070312	137.39999389648438	0.36	5.84	93.8	0.
28.049999237060547	250.39999389648438	625.0999755859375	137.39999389648438	0.6	11.4	88.	0.
27.950000762939453	249.89999389648438	624.7999877929688	137.5	0.04	4.72	95.24	0.
27.850000381469727	248.89999389648438	635.2999877929688	137.6999969482422	0.08	1.12	98.8	0.
27.850000381469727	250.1999969482422	649.5999755859375	137.89999389648438	0.24	3.	96.76	0.
27.649999618530273	248.5	664.7000122070312	138.	1.32	30.2	68.48	0.
27.649999618530273	249.10000610351562	667.4000244140625	138.	2.64	49.4	47.96	0.
27.649999618530273	249.10000610351562	653.7000122070312	138.	1.36	27.88	70.76	0.
27.649999618530273	248.1999969482422	647.	138.	1.24	27.	71.76	0.
27.75	249.39999389648438	640.5999755859375	138.	0.4	27.12	72.48	0.
27.75	248.8000030517578	625.5	137.89999389648438	2.12	37.96	59.92	0.
27.75	247.89999389648438	622.9000244140625	138.	2.04	47.	50.96	0.
27.649999618530273	248.6999969482422	634.2999877929688	138.1999969482422	0.2	17.36	82.44	0.
27.649999618530273	246.6999969482422	641.4000244140625	138.10000610351562	0.32	34.800000000000004	64.88	0.
27.75	245.6999969482422	627.9000244140625	138.10000610351562	1.4000000000000001	35.52	63.08	0.
27.649999618530273	247.39999389648438	628.0999755859375	138.1999969482422	14.68	35.68	49.64	0.
27.549999237060547	244.8000030517578	636.7999877929688	138.39999389648438	2.2800000000000002	27.12	70.48	0.12
27.350000381469727	241.6999969482422	658.9000244140625	138.60000610351562	7.08	39.36	53.52	0.04
27.149999618530273	240.1999969482422	689.7999877929688	138.6999969482422	4.	42.68	53.28	0.04
26.350000381469727	233.6999969482422	706.5999755859375	138.39999389648438	9.4	33.2	57.4	0.
27.25	240.89999389648438	701.4000244140625	138.10000610351562	17.48	28.88	53.6	0.04
27.450000762939453	242.6999969482422	677.7999877929688	138.10000610351562	7.16	21.12	71.68	0.04
27.350000381469727	242.	642.9000244140625	138.3000030517578	0.52	8.040000000000001	91.4	0.04
27.549999237060547	244.1999969482422	638.5	138.3000030517578	0.	1.4000000000000001	98.60000000000001	0.
27.649999618530273	244.	628.0999755859375	138.10000610351562	0.16	10.96	88.88	0.
27.549999237060547	244.1999969482422	621.9000244140625	137.89999389648438	0.08	33.	66.92	0.
27.649999618530273	244.	622.2000122070312	137.8000030517578	4.5600000000000005	47.52	47.92	0.
27.549999237060547	242.39999389648438	624.	137.60000610351562	0.72	15.52	83.48	0.28
27.450000762939453	242.89999389648438	634.7999877929688	137.5	0.16	13.44	86.4	0.
27.350000381469727	241.39999389648438	642.	137.3000030517578	0.04	9.84	90.12	0.
27.25	239.10000610351562	647.2000122070312	136.89999389648438	1.12	11.68	87.16	0.04
27.149999618530273	237.89999389648438	653.9000244140625	136.5	1.16	23.76	73.76	1.32
26.850000381469727	236.	674.2999877929688	136.10000610351562	7.48	58.72	31.76	2.04
26.649999618530273	233.5	693.9000244140625	135.60000610351562	7.08	64.48	23.	5.44
26.649999618530273	232.3000030517578	682.0999755859375	135.5	3.08	36.12	42.480000000000004	18.32
26.950000762939453	235.60000610351562	667.7999877929688	135.39999389648438	1.96	15.24	72.68	10.120000000000001
26.75	233.39999389648438	653.5999755859375	135.3000030517578	2.08	13.32	68.72	15.88
26.950000762939453	234.1999969482422	649.0999755859375	135.	0.4	13.32	84.32000000000001	1.96
26.950000762939453	235.5	636.2999877929688	134.8000030517578	0.56	7.5600000000000005	88.28	3.6
26.950000762939453	232.1999969482422	617.2999877929688	134.60000610351562	0.12	10.64	89.2	0.04
26.850000381469727	233.6999969482422	628.4000244140625	134.6999969482422	0.	22.12	77.88	0.
26.850000381469727	234.5	636.2999877929688	134.6999969482422	0.12	2.2800000000000002	97.56	0.04
26.649999618530273	232.3000030517578	641.2000122070312	134.6999969482422	0.08	7.04	92.8	0.08
26.549999237060547	231.3000030517578	653.	134.5	0.64	8.44	90.36	0.56
26.75	233.10000610351562	636.0999755859375	134.3000030517578	0.48	11.28	88.12	0.12
26.850000381469727	234.89999389648438	601.0999755859375	134.5	0.72	11.76	87.52	0.
26.950000762939453	233.	588.	134.8000030517578	4.96	17.84	76.16	1.04
26.850000381469727	234.	603.2000122070312	135.39999389648438	0.04	2.04	97.64	0.28
26.649999618530273	235.10000610351562	626.2999877929688	135.6999969482422	0.	2.7600000000000002	96.84	0.4
26.649999618530273	235.8000030517578	631.2000122070312	135.8000030517578	0.	3.16	96.04	0.8
26.649999618530273	236.10000610351562	612.7999877929688	135.6999969482422	0.	9.6	88.8	1.6
26.75	236.39999389648438	592.7000122070312	135.6999969482422	1.28	0.32	74.24	24.16
26.649999618530273	237.89999389648438	583.5999755859375	135.60000610351562	0.12	1.16	98.56	0.16
26.649999618530273	236.89999389648438	587.7999877929688	135.60000610351562	0.48	11.040000000000001	88.48	0.
26.549999237060547	238.1999969482422	600.2000122070312	135.5	0.	1.48	98.52	0.
26.450000762939453	238.1999969482422	616.2999877929688	135.1999969482422	0.	0.68	99.28	0.04
26.450000762939453	236.39999389648438	627.7000122070312	134.8000030517578	0.	0.96	99.04	0.
26.350000381469727	236.8000030517578	636.9000244140625	134.3000030517578	0.04	0.64	99.32000000000001	0.
26.350000381469727	235.89999389648438	650.5999755859375	133.8000030517578	0.	0.36	99.64	0.
26.149999618530273	234.1999969482422	670.9000244140625	133.39999389648438	0.	0.6	99.36	0.04
26.149999618530273	232.89999389648438	679.9000244140625	132.89999389648438	0.	6.28	93.72	0.
26.149999618530273	231.1999969482422	689.2999877929688	132.60000610351562	0.	5.76	94.24	0.
25.950000762939453	230.89999389648438	711.5999755859375	132.3000030517578	0.32	13.4	86.2	0.08
25.75	228.6999969482422	740.	131.89999389648438	0.32	33.44	66.2	0.04
24.549999237060547	223.6999969482422	802.9000244140625	131.60000610351562	1.16	68.92	29.92	0.
24.850000381469727	222.8000030517578	873.9000244140625	131.	1.04	76.84	22.12	0.
24.549999237060547	220.89999389648438	862.2000122070312	130.8000030517578	0.72	91.08	8.2	0.
24.149999618530273	219.	848.5999755859375	130.5	1.08	94.8	4.12	0.
23.75	216.10000610351562	845.4000244140625	130.10000610351562	0.12	75.8	24.080000000000002	0.
23.549999237060547	215.1999969482422	842.2000122070312	129.89999389648438	1.36	84.76	13.88	0.
24.25	218.5	832.5999755859375	129.6999969482422	4.72	69.60000000000001	25.68	0.
24.25	217.60000610351562	811.5	129.6999969482422	4.16	56.08	39.52	0.24
23.850000381469727	214.3000030517578	818.2999877929688	129.6999969482422	2.32	81.56	16.12	0.
23.850000381469727	212.6999969482422	819.4000244140625	129.1999969482422	3.96	74.04	22.	0.
24.649999618530273	214.6999969482422	766.	129.10000610351562	1.28	39.08	59.480000000000004	0.16
24.350000381469727	212.60000610351562	718.0999755859375	129.5	3.16	56.2	40.56	0.08
25.049999237060547	216.8000030517578	681.5	130.	1.28	45.800000000000004	52.04	0.88
25.149999618530273	217.6999969482422	670.5999755859375	130.8000030517578	0.	12.84	87.08	0.08
24.75	216.3000030517578	700.9000244140625	131.3000030517578	1.4000000000000001	56.36	42.24	0.
25.049999237060547	217.60000610351562	680.9000244140625	131.39999389648438	0.	27.48	72.52	0.
25.549999237060547	220.60000610351562	604.7999877929688	132.3000030517578	0.	4.68	95.32000000000001	0.
25.649999618530273	222.1999969482422	571.	133.39999389648438	1.48	1.8800000000000001	92.68	3.96
25.75	224.5	565.7000122070312	134.39999389648438	0.	3.44	96.56	0.
25.75	223.39999389648438	557.7000122070312	135.10000610351562	0.	7.4	92.60000000000001	0.
25.950000762939453	223.60000610351562	541.7000122070312	135.6999969482422	0.36	5.	93.4	1.24
25.950000762939453	224.89999389648438	529.7999877929688	136.3000030517578	0.	9.08	90.	0.92
25.75	221.6999969482422	531.9000244140625	136.89999389648438	0.	14.	85.92	0.08
25.75	222.1999969482422	537.2999877929688	137.1999969482422	0.	23.12	76.52	0.36
25.850000381469727	221.60000610351562	528.2999877929688	137.3000030517578	0.	32.04	67.44	0.52
25.950000762939453	223.5	509.20001220703125	137.5	0.28	10.040000000000001	88.44	1.24
26.049999237060547	225.10000610351562	494.8999938964844	137.6999969482422	1.76	9.48	87.96000000000001	0.8
26.149999618530273	225.6999969482422	481.8999938964844	137.89999389648438	0.28	1.36	97.24000000000001	1.12
26.149999618530273	227.39999389648438	470.8999938964844	138.1999969482422	0.16	6.84	92.08	0.92
26.25	232.	458.3999938964844	138.3000030517578	0.84	11.92	85.04	2.2
26.25	231.6999969482422	451.1000061035156	138.5	0.	12.96	86.56	0.48
26.25	234.1999969482422	447.	138.60000610351562	0.	5.4	93.92	0.68
26.25	236.60000610351562	436.8999938964844	138.6999969482422	0.36	12.48	86.16	1.
26.350000381469727	243.10000610351562	430.70001220703125	138.8000030517578	0.36	2.72	92.24	4.68
26.350000381469727	244.3000030517578	426.5	138.89999389648438	0.	33.96	64.76	1.28
26.25	248.5	422.5	138.8000030517578	0.	2.88	96.68	0.44
26.450000762939453	253.3000030517578	408.20001220703125	138.8000030517578	0.	1.52	95.36	3.12
26.450000762939453	255.	394.1000061035156	138.8000030517578	0.	5.28	90.48	4.24
26.450000762939453	260.29998779296875	390.5	138.60000610351562	0.	15.16	80.28	4.5600000000000005
26.450000762939453	261.20001220703125	386.79998779296875	138.39999389648438	0.12	5.32	83.8	10.76
26.450000762939453	264.70001220703125	381.8999938964844	138.	0.12	6.5600000000000005	83.60000000000001	9.72
26.450000762939453	266.1000061035156	377.3999938964844	137.39999389648438	0.	11.120000000000001	82.96000000000001	5.92
26.549999237060547	267.70001220703125	372.20001220703125	136.8000030517578	0.	9.72	82.48	7.8
26.649999618530273	271.29998779296875	366.8999938964844	136.1999969482422	0.	1.76	95.2	3.04
26.850000381469727	274.3999938964844	355.79998779296875	135.5	0.	0.68	98.08	1.24
26.950000762939453	274.5	338.79998779296875	134.6999969482422	0.	0.48	98.24000000000001	1.28
27.049999237060547	277.20001220703125	327.29998779296875	133.89999389648438	0.	0.68	99.28	0.04
27.149999618530273	279.5	325.20001220703125	133.3000030517578	0.04	0.92	98.12	0.92
27.25	279.29998779296875	324.6000061035156	132.89999389648438	0.08	1.28	98.64	0.
27.25	281.20001220703125	324.79998779296875	132.39999389648438	0.12	3.2800000000000002	96.60000000000001	0.
27.350000381469727	282.	328.	131.89999389648438	0.48	29.76	69.76	0.
27.350000381469727	281.70001220703125	327.8999938964844	131.39999389648438	0.	5.28	94.72	0.
27.450000762939453	281.8999938964844	324.5	130.89999389648438	1.68	4.36	93.88	0.08
27.450000762939453	282.5	320.70001220703125	130.3000030517578	0.12	1.	98.88	0.
27.450000762939453	284.20001220703125	317.	129.6999969482422	0.	0.	100.	0.
27.549999237060547	282.8999938964844	313.1000061035156	129.10000610351562	0.28	2.52	97.2	0.
27.549999237060547	282.	314.1000061035156	128.6999969482422	0.16	0.04	99.8	0.
27.549999237060547	282.8999938964844	318.5	128.1999969482422	0.	0.68	99.32000000000001	0.
27.649999618530273	279.1000061035156	320.29998779296875	127.69999694824219	0.	0.	100.	0.
27.649999618530273	280.1000061035156	320.8999938964844	127.19999694824219	0.04	0.16	99.8	0.
27.649999618530273	281.29998779296875	322.70001220703125	126.69999694824219	0.12	1.76	98.12	0.
27.649999618530273	279.20001220703125	327.3999938964844	126.30000305175781	0.	1.4000000000000001	98.60000000000001	0.
27.649999618530273	275.5	332.6000061035156	125.9000015258789	0.	0.36	99.64	0.
27.649999618530273	275.3999938964844	334.6000061035156	125.4000015258789	0.	0.	100.	0.
27.649999618530273	276.6000061035156	335.6000061035156	125.	0.	1.84	98.16	0.
27.75	275.70001220703125	338.1000061035156	124.69999694824219	0.	4.76	95.24	0.
27.75	274.70001220703125	338.6000061035156	124.30000305175781	0.	24.32	75.68	0.
27.75	276.70001220703125	338.20001220703125	124.	0.	14.200000000000001	85.8	0.
27.75	274.70001220703125	341.5	123.9000015258789	0.	0.12	99.88	0.
27.649999618530273	274.6000061035156	343.29998779296875	123.5	0.	0.	100.	0.
27.75	274.70001220703125	340.1000061035156	123.4000015258789	0.	0.24	99.76	0.
27.75	276.70001220703125	337.20001220703125	123.4000015258789	0.	1.96	98.04	0.
27.75	274.29998779296875	340.70001220703125	123.4000015258789	0.	0.08	99.92	0.
27.75	275.79998779296875	343.5	123.4000015258789	0.	0.08	99.92	0.
27.850000381469727	278.	340.70001220703125	123.5	0.	0.44	99.56	0.
27.75	276.5	339.1000061035156	123.69999694824219	0.	2.32	97.68	0.
27.75	276.8999938964844	341.70001220703125	123.69999694824219	0.	0.28	99.72	0.
27.75	276.70001220703125	341.	123.80000305175781	0.	0.	100.	0.
27.75	276.6000061035156	342.5	123.9000015258789	0.	0.12	99.88	0.
27.850000381469727	280.29998779296875	340.	124.19999694824219	0.	0.56	99.44	0.
27.850000381469727	278.79998779296875	336.29998779296875	124.30000305175781	0.	1.8	98.2	0.
27.850000381469727	278.29998779296875	335.79998779296875	124.5	0.	0.12	99.88	0.
27.75	276.	337.29998779296875	124.69999694824219	0.	0.04	99.96000000000001	0.
27.850000381469727	278.79998779296875	338.1000061035156	124.9000015258789	0.	0.	100.	0.
27.850000381469727	278.79998779296875	337.1000061035156	125.0999984741211	0.	0.	100.	0.
27.850000381469727	278.79998779296875	336.3999938964844	125.30000305175781	0.	0.	100.	0.
27.850000381469727	278.79998779296875	337.70001220703125	125.5	0.	0.	100.	0.
27.850000381469727	278.29998779296875	340.6000061035156	125.69999694824219	0.04	0.96	98.8	0.2
27.75	277.	342.20001220703125	125.80000305175781	0.	0.12	99.56	0.32
27.75	275.20001220703125	344.	125.9000015258789	0.	0.	100.	0.
27.75	277.	345.1000061035156	126.	0.	0.	100.	0.
28.450000762939453	267.79998779296875	585.	134.6999969482422	0.04	12.36	87.16	0.44
28.350000381469727	267.	592.9000244140625	134.60000610351562	0.	4.5600000000000005	93.72	1.72
28.25	266.3999938964844	585.4000244140625	134.3000030517578	0.	1.8800000000000001	98.12	0.
28.25	267.5	573.2000122070312	134.	0.	2.4	97.24000000000001	0.36
28.25	266.70001220703125	565.4000244140625	133.6999969482422	0.08	1.84	97.56	0.52
28.149999618530273	265.	561.	133.5	0.12	0.92	98.88	0.08
28.149999618530273	265.5	566.5	133.39999389648438	0.	1.6400000000000001	98.28	0.08
28.049999237060547	263.70001220703125	574.	133.39999389648438	0.	1.8800000000000001	97.48	0.64
28.049999237060547	261.5	584.7000122070312	133.60000610351562	0.32	3.68	95.84	0.16
27.549999237060547	257.20001220703125	655.	134.10000610351562	8.48	47.56	43.480000000000004	0.48
27.75	258.5	709.9000244140625	134.1999969482422	8.	13.08	78.64	0.28
27.850000381469727	260.79998779296875	686.9000244140625	134.1999969482422	1.6	8.32	89.68	0.4
27.950000762939453	263.79998779296875	647.5	134.1999969482422	0.2	1.24	98.28	0.28
28.049999237060547	264.29998779296875	621.0999755859375	134.10000610351562	1.	8.6	90.36	0.04
27.950000762939453	264.29998779296875	626.0999755859375	134.1999969482422	0.	2.04	97.72	0.24
27.850000381469727	262.70001220703125	636.2000122070312	134.1999969482422	0.	5.6000000000000005	94.4	0.
27.850000381469727	263.70001220703125	639.9000244140625	134.10000610351562	0.04	1.08	98.88	0.
27.850000381469727	263.	620.4000244140625	134.10000610351562	0.	1.44	98.52	0.04
27.850000381469727	262.70001220703125	595.2000122070312	134.3000030517578	0.	2.2	97.8	0.
27.25	255.	684.5999755859375	134.6999969482422	35.72	24.	40.2	0.08
26.75	249.60000610351562	774.4000244140625	134.5	12.32	26.16	61.52	0.
26.75	246.89999389648438	733.2999877929688	134.39999389648438	26.12	12.32	59.84	1.72
27.049999237060547	248.1999969482422	697.2000122070312	134.39999389648438	4.5200000000000005	44.36	50.24	0.88
27.25	250.1999969482422	613.4000244140625	134.39999389648438	5.8	43.76	50.36	0.08
27.649999618530273	254.3000030517578	556.9000244140625	134.39999389648438	0.48	8.96	90.56	0.
27.850000381469727	256.6000061035156	530.7999877929688	134.8000030517578	0.	2.4	97.44	0.16
28.049999237060547	259.5	534.2000122070312	135.1999969482422	0.	3.48	96.48	0.04
28.049999237060547	258.3999938964844	540.5	135.6999969482422	0.	5.92	94.08	0.
28.149999618530273	259.20001220703125	547.2000122070312	136.1999969482422	0.12	6.68	93.2	0.
28.149999618530273	256.3999938964844	557.5999755859375	136.5	0.	1.48	98.44	0.08
28.149999618530273	256.3999938964844	564.7000122070312	136.89999389648438	0.04	5.8	94.12	0.04
28.049999237060547	254.89999389648438	579.7000122070312	137.1999969482422	0.	1.28	98.68	0.04
27.950000762939453	254.3000030517578	612.9000244140625	137.3000030517578	0.	3.04	96.96000000000001	0.
28.049999237060547	255.89999389648438	623.7999877929688	137.3000030517578	0.	27.8	72.2	0.
28.049999237060547	253.6999969482422	609.5999755859375	137.1999969482422	0.12	31.560000000000002	68.32000000000001	0.
28.149999618530273	255.10000610351562	601.5	137.1999969482422	0.	39.480000000000004	60.52	0.
28.25	255.	592.	137.10000610351562	0.04	50.72	49.24	0.
28.25	253.60000610351562	586.7999877929688	137.	0.48	46.88	52.64	0.
28.350000381469727	255.	582.4000244140625	137.	0.04	67.84	32.12	0.
28.350000381469727	252.5	581.0999755859375	136.89999389648438	0.	54.24	45.76	0.
28.350000381469727	251.	598.7999877929688	136.8000030517578	0.08	35.64	64.28	0.
28.350000381469727	251.5	608.9000244140625	136.5	0.6	65.52	33.88	0.
28.450000762939453	252.10000610351562	592.0999755859375	136.3000030517578	1.36	72.76	25.88	0.
28.450000762939453	250.39999389648438	579.0999755859375	136.1999969482422	1.72	76.36	21.92	0.
28.549999237060547	252.10000610351562	573.5999755859375	136.10000610351562	1.	81.2	17.76	0.04
28.450000762939453	251.10000610351562	584.2000122070312	136.10000610351562	0.2	56.480000000000004	43.32	0.
28.450000762939453	251.1999969482422	599.7999877929688	136.10000610351562	0.28	47.84	51.88	0.
28.450000762939453	249.8000030517578	603.4000244140625	136.	0.48	40.08	59.44	0.
28.450000762939453	251.89999389648438	604.7000122070312	135.89999389648438	0.32	50.32	49.36	0.
28.450000762939453	251.10000610351562	600.0999755859375	135.8000030517578	0.72	51.92	47.36	0.
28.450000762939453	251.1999969482422	606.5	135.8000030517578	0.8	30.16	69.04	0.
28.450000762939453	251.60000610351562	601.5999755859375	135.6999969482422	2.36	26.	71.64	0.
28.450000762939453	252.10000610351562	598.2999877929688	135.6999969482422	1.68	20.68	77.64	0.
28.450000762939453	252.5	596.0999755859375	135.6999969482422	1.6	51.24	47.160000000000004	0.
28.450000762939453	252.8000030517578	593.5	135.6999969482422	1.8800000000000001	29.68	68.44	0.
28.350000381469727	250.60000610351562	594.5	135.6999969482422	1.04	24.16	74.8	0.
28.350000381469727	251.60000610351562	598.5999755859375	135.8000030517578	0.12	14.72	85.16	0.
28.25	252.10000610351562	610.	135.89999389648438	1.	18.32	80.68	0.
28.25	251.5	616.5	136.	0.28	14.76	84.96000000000001	0.
28.25	251.60000610351562	611.9000244140625	136.10000610351562	0.92	24.76	74.32000000000001	0.
28.149999618530273	249.6999969482422	616.5999755859375	136.3000030517578	0.6	22.080000000000002	77.32000000000001	0.
28.149999618530273	250.89999389648438	626.7000122070312	136.5	0.08	9.28	90.64	0.
27.950000762939453	249.1999969482422	639.2000122070312	136.6999969482422	0.08	4.04	95.88	0.
27.950000762939453	249.8000030517578	639.4000244140625	136.8000030517578	0.36	4.28	95.36	0.
27.950000762939453	250.8000030517578	636.5	137.10000610351562	0.44	9.88	89.68	0.
27.75	247.60000610351562	648.9000244140625	137.3000030517578	2.48	21.32	76.2	0.
27.549999237060547	244.	672.5	137.39999389648438	4.8	20.	75.16	0.04
27.649999618530273	248.1999969482422	681.2000122070312	137.3000030517578	5.2	34.6	60.2	0.
27.649999618530273	246.6999969482422	673.4000244140625	137.39999389648438	3.52	45.96	50.52	0.
27.549999237060547	247.	670.5	137.39999389648438	3.08	49.52	47.4	0.
27.549999237060547	246.6999969482422	662.2999877929688	137.1999969482422	3.7600000000000002	33.6	62.64	0.
27.75	246.6999969482422	635.9000244140625	137.1999969482422	2.2	45.800000000000004	52.	0.
27.75	249.89999389648438	622.7000122070312	137.3000030517578	3.3200000000000003	47.64	49.04	0.
27.649999618530273	247.8000030517578	640.0999755859375	137.39999389648438	0.52	15.84	83.64	0.
27.649999618530273	246.89999389648438	648.0999755859375	137.5	2.96	32.76	64.28	0.
27.75	245.6999969482422	629.7000122070312	137.5	2.32	29.44	68.2	0.04
27.649999618530273	245.	635.5999755859375	137.6999969482422	1.04	33.88	65.08	0.
27.549999237060547	244.89999389648438	651.2999877929688	137.89999389648438	1.8	15.8	82.4	0.
27.450000762939453	244.5	664.5	138.	0.96	16.84	82.16	0.04
26.850000381469727	237.8000030517578	687.0999755859375	138.	14.44	26.48	59.08	0.
27.450000762939453	242.60000610351562	681.9000244140625	137.89999389648438	4.28	14.96	80.76	0.
27.549999237060547	245.10000610351562	659.	137.8000030517578	0.8	7.2	92.	0.
27.649999618530273	244.39999389648438	646.5	137.8000030517578	0.16	9.120000000000001	90.64	0.08
27.549999237060547	240.89999389648438	642.5	137.8000030517578	1.16	8.64	90.2	0.
27.549999237060547	244.1999969482422	636.	137.60000610351562	0.	4.04	95.92	0.04
27.649999618530273	244.	624.9000244140625	137.3000030517578	0.	20.12	79.88	0.
27.549999237060547	245.10000610351562	626.	137.1999969482422	0.12	31.04	68.84	0.
27.649999618530273	244.	626.2000122070312	137.10000610351562	1.6400000000000001	48.96	49.4	0.
27.549999237060547	243.5	625.2999877929688	137.	0.64	19.28	79.92	0.16
27.450000762939453	241.39999389648438	639.	136.89999389648438	0.04	10.120000000000001	89.84	0.
27.25	239.89999389648438	656.5	136.6999969482422	0.88	10.24	87.88	1.
26.850000381469727	234.	674.5	136.39999389648438	4.76	28.84	66.04	0.36
26.850000381469727	234.89999389648438	691.2000122070312	135.89999389648438	2.12	66.32000000000001	30.04	1.52
26.850000381469727	235.1999969482422	699.2000122070312	135.6999969482422	2.48	59.120000000000005	35.6	2.8000000000000003
26.850000381469727	236.10000610351562	700.2000122070312	135.39999389648438	2.	24.12	65.08	8.8
26.950000762939453	235.60000610351562	677.5	135.10000610351562	2.64	24.96	64.72	7.68
26.950000762939453	235.39999389648438	661.5999755859375	134.8000030517578	1.84	10.16	84.76	3.24
27.049999237060547	234.5	642.5999755859375	134.5	0.24	7.4	90.24	2.12
26.75	235.39999389648438	646.2999877929688	134.3000030517578	0.	33.72	66.12	0.16
26.950000762939453	234.89999389648438	645.7999877929688	134.	0.76	34.4	64.8	0.04
27.049999237060547	236.	619.0999755859375	133.89999389648438	2.6	17.76	79.64	0.
26.950000762939453	234.5	620.2000122070312	133.89999389648438	0.24	3.16	96.60000000000001	0.
26.950000762939453	235.1999969482422	631.0999755859375	134.	0.56	25.080000000000002	74.2	0.16
26.850000381469727	233.39999389648438	637.0999755859375	133.89999389648438	0.	20.240000000000002	79.64	0.12
26.75	234.60000610351562	646.5999755859375	133.8000030517578	0.	31.12	68.88	0.
26.75	233.5	648.7000122070312	133.89999389648438	0.08	24.	75.92	0.
26.850000381469727	234.6999969482422	630.2999877929688	133.89999389648438	0.	10.4	89.56	0.04
26.850000381469727	235.5	604.	134.10000610351562	4.5200000000000005	28.84	65.28	1.36
26.850000381469727	234.6999969482422	606.0999755859375	134.5	0.	3.16	96.28	0.56
26.75	234.8000030517578	622.5999755859375	134.8000030517578	0.	2.56	96.44	1.
26.75	235.89999389648438	614.5	134.89999389648438	0.44	0.64	97.12	1.8
26.75	236.10000610351562	592.2999877929688	134.8000030517578	0.44	0.2	87.52	11.84
26.649999618530273	236.8000030517578	585.5	134.89999389648438	0.52	0.16	93.64	5.68
26.649999618530273	235.89999389648438	596.2999877929688	135.10000610351562	0.	2.2	97.72	0.08
26.549999237060547	238.1999969482422	608.4000244140625	135.10000610351562	0.	0.12	99.68	0.2
26.549999237060547	235.89999389648438	615.7999877929688	135.10000610351562	0.04	3.24	96.72	0.
26.549999237060547	236.1999969482422	620.7000122070312	134.8000030517578	0.08	5.44	94.48	0.
26.549999237060547	237.39999389648438	625.5999755859375	134.39999389648438	0.04	4.68	95.28	0.
26.450000762939453	235.1999969482422	635.5999755859375	134.	0.	1.8	98.2	0.
26.350000381469727	235.60000610351562	648.0999755859375	133.6999969482422	0.	1.16	98.84	0.
26.149999618530273	232.89999389648438	670.5	133.39999389648438	0.	0.84	99.16	0.
26.25	234.60000610351562	679.4000244140625	132.89999389648438	0.	3.44	96.56	0.
26.149999618530273	233.60000610351562	687.7000122070312	132.60000610351562	0.	3.96	96.04	0.
26.049999237060547	228.89999389648438	710.2000122070312	132.1999969482422	0.	7.48	92.52	0.
25.75	229.5	742.5	131.89999389648438	0.28	34.56	65.16	0.
24.549999237060547	220.3000030517578	790.2999877929688	131.6999969482422	1.16	52.120000000000005	46.56	0.16
25.649999618530273	225.6999969482422	822.5999755859375	131.3000030517578	1.08	45.92	52.72	0.28
24.850000381469727	222.89999389648438	822.5	131.10000610351562	0.64	78.2	21.16	0.
24.75	220.60000610351562	822.7000122070312	130.8000030517578	0.56	80.32000000000001	19.12	0.
24.149999618530273	217.89999389648438	826.7000122070312	130.39999389648438	0.52	92.16	7.32	0.
24.25	217.6999969482422	822.5999755859375	130.	0.64	83.36	16.	0.
24.25	214.1999969482422	814.2999877929688	129.6999969482422	5.28	71.76	22.96	0.
24.75	216.10000610351562	788.4000244140625	129.60000610351562	4.6000000000000005	50.88	43.56	0.96
23.950000762939453	212.5	795.4000244140625	129.5	4.12	84.72	11.16	0.
23.950000762939453	210.8000030517578	804.7000122070312	129.	3.56	72.84	23.6	0.
24.649999618530273	214.8000030517578	767.7000122070312	128.8000030517578	1.12	47.56	51.32	0.
25.049999237060547	216.1999969482422	702.2000122070312	129.10000610351562	0.88	22.36	76.36	0.4
25.350000381469727	215.39999389648438	654.9000244140625	129.8000030517578	1.24	18.56	79.56	0.64
24.649999618530273	214.60000610351562	659.7000122070312	130.60000610351562	0.36	41.88	57.480000000000004	0.28
24.850000381469727	213.6999969482422	684.	131.10000610351562	3.12	58.52	38.36	0.
25.549999237060547	218.8000030517578	652.4000244140625	131.39999389648438	0.	20.6	79.4	0.
25.75	221.3000030517578	597.7000122070312	132.1999969482422	0.	7.72	92.28	0.
25.75	223.3000030517578	569.7999877929688	133.	0.08	0.88	96.88	2.16
25.950000762939453	222.8000030517578	550.9000244140625	133.6999969482422	0.	2.72	97.2	0.08
25.950000762939453	224.3000030517578	542.0999755859375	134.5	0.	6.68	93.2	0.12
25.950000762939453	223.89999389648438	537.2000122070312	135.10000610351562	0.56	3.12	94.56	1.76
26.049999237060547	224.39999389648438	527.0999755859375	135.60000610351562	0.92	7.72	89.8	1.56
25.950000762939453	224.39999389648438	530.5	136.3000030517578	0.04	29.36	70.32000000000001	0.28
25.649999618530273	219.39999389648438	545.2000122070312	136.5	0.	23.72	76.2	0.08
25.850000381469727	223.	539.5	136.60000610351562	0.	31.8	67.96000000000001	0.24
25.950000762939453	222.60000610351562	522.2999877929688	136.8000030517578	0.6	21.	77.08	1.32
26.049999237060547	224.6999969482422	505.3999938964844	137.	0.92	19.68	78.56	0.84
26.149999618530273	227.1999969482422	489.5	137.1999969482422	0.28	3.72	95.60000000000001	0.4
26.25	228.6999969482422	476.20001220703125	137.3000030517578	0.16	5.24	93.32000000000001	1.28
26.350000381469727	229.89999389648438	464.70001220703125	137.39999389648438	0.32	16.16	82.	1.52
26.350000381469727	231.89999389648438	454.8999938964844	137.60000610351562	1.12	19.6	78.2	1.08
26.25	234.10000610351562	453.20001220703125	137.8000030517578	0.	7.68	91.92	0.4
26.450000762939453	239.	443.3999938964844	137.8000030517578	0.24	44.84	53.68	1.24
26.450000762939453	241.3000030517578	432.6000061035156	137.89999389648438	0.76	45.52	50.04	3.68
26.350000381469727	243.1999969482422	429.	138.	0.	5.24	92.2	2.56
26.350000381469727	248.1999969482422	426.20001220703125	138.	0.	1.76	97.68	0.56
26.450000762939453	250.	417.29998779296875	137.89999389648438	0.	3.6	96.	0.4
26.549999237060547	255.39999389648438	400.1000061035156	137.89999389648438	0.08	4.4	91.48	4.04
26.549999237060547	257.	386.	137.8000030517578	0.04	7.28	87.04	5.64
26.549999237060547	259.8999938964844	383.3999938964844	137.60000610351562	0.28	3.44	85.12	11.16
26.649999618530273	260.5	377.8999938964844	137.1999969482422	0.	3.88	92.68	3.44
26.75	263.70001220703125	366.3999938964844	136.6999969482422	0.	0.6	98.96000000000001	0.44
26.649999618530273	265.8999938964844	364.8999938964844	136.3000030517578	0.08	2.84	90.68	6.4
26.649999618530273	265.8999938964844	368.20001220703125	135.60000610351562	0.	0.64	92.48	6.88
26.75	269.1000061035156	368.5	134.6999969482422	0.	1.08	96.12	2.8000000000000003
26.950000762939453	270.8999938964844	354.3999938964844	133.89999389648438	0.	0.16	99.44	0.4
27.049999237060547	273.29998779296875	339.8999938964844	133.3000030517578	0.2	1.16	98.32000000000001	0.32
27.149999618530273	274.5	339.20001220703125	132.8000030517578	0.	0.2	99.60000000000001	0.2
27.25	274.8999938964844	337.8999938964844	132.1999969482422	0.	0.16	99.68	0.16
27.350000381469727	278.5	332.6000061035156	131.60000610351562	0.68	10.92	88.4	0.
27.350000381469727	277.8999938964844	332.20001220703125	131.10000610351562	0.	7.32	92.68	0.
27.350000381469727	278.1000061035156	333.5	130.6999969482422	0.	4.6000000000000005	95.4	0.
27.450000762939453	279.29998779296875	332.1000061035156	130.	0.	6.16	93.84	0.
27.450000762939453	278.8999938964844	328.20001220703125	129.5	2.24	25.28	72.48	0.
27.549999237060547	279.6000061035156	324.20001220703125	128.89999389648438	0.12	3.08	96.8	0.
27.549999237060547	279.79998779296875	320.79998779296875	128.5	0.04	6.8	93.16	0.
27.649999618530273	278.29998779296875	319.5	128.	0.	13.120000000000001	86.88	0.
27.649999618530273	278.29998779296875	321.20001220703125	127.5	0.	0.	100.	0.
27.649999618530273	279.1000061035156	324.1000061035156	127.	0.	0.	100.	0.
27.649999618530273	276.8999938964844	325.	126.5	0.	0.4	99.60000000000001	0.
27.649999618530273	276.8999938964844	327.29998779296875	126.0999984741211	0.	1.04	98.96000000000001	0.
27.649999618530273	275.70001220703125	333.29998779296875	125.69999694824219	0.	1.28	98.72	0.
27.649999618530273	274.3999938964844	338.6000061035156	125.30000305175781	0.	0.	100.	0.
27.75	274.20001220703125	339.1000061035156	124.9000015258789	0.	0.32	99.68	0.
27.75	274.29998779296875	339.3999938964844	124.5	0.	2.08	97.92	0.
27.75	273.1000061035156	343.6000061035156	124.0999984741211	0.	2.16	97.84	0.
27.75	272.1000061035156	344.3999938964844	123.80000305175781	0.04	11.16	88.8	0.
27.75	272.8999938964844	345.8999938964844	123.5999984741211	0.	1.52	98.48	0.
27.75	272.1000061035156	349.20001220703125	123.4000015258789	0.	0.	100.	0.
27.75	273.1000061035156	349.70001220703125	123.19999694824219	0.	0.	100.	0.
27.75	273.1000061035156	347.3999938964844	123.0999984741211	0.	0.44	99.56	0.
27.75	273.1000061035156	345.8999938964844	123.0999984741211	0.04	0.	99.96000000000001	0.
27.75	273.29998779296875	347.29998779296875	123.0999984741211	0.	0.36	99.64	0.
27.75	274.6000061035156	345.8999938964844	123.0999984741211	0.	0.16	99.84	0.
27.850000381469727	275.70001220703125	343.5	123.0999984741211	0.	0.12	99.88	0.
27.75	274.6000061035156	344.1000061035156	123.30000305175781	0.	1.08	98.92	0.
27.850000381469727	275.70001220703125	345.79998779296875	123.4000015258789	0.	0.	100.	0.
27.75	275.20001220703125	346.20001220703125	123.5999984741211	0.	0.88	99.12	0.
27.75	275.20001220703125	345.8999938964844	123.69999694824219	0.	0.44	99.56	0.
27.75	276.20001220703125	344.5	123.80000305175781	0.	0.96	99.04	0.
27.850000381469727	276.70001220703125	342.5	124.	0.	1.72	98.28	0.
27.850000381469727	276.1000061035156	341.70001220703125	124.19999694824219	0.	0.36	99.64	0.
27.850000381469727	276.1000061035156	343.3999938964844	124.4000015258789	0.	0.04	99.96000000000001	0.
27.850000381469727	276.70001220703125	343.1000061035156	124.69999694824219	0.	0.04	99.96000000000001	0.
27.850000381469727	276.70001220703125	342.8999938964844	124.9000015258789	0.	0.	100.	0.
27.850000381469727	276.1000061035156	344.6000061035156	125.0999984741211	0.	0.	100.	0.
27.850000381469727	275.20001220703125	342.1000061035156	125.30000305175781	0.	0.	100.	0.
27.850000381469727	274.8999938964844	345.6000061035156	125.4000015258789	0.	0.	100.	0.
27.75	274.1000061035156	349.29998779296875	125.5999984741211	0.	0.	100.	0.
27.850000381469727	274.29998779296875	349.8999938964844	125.69999694824219	0.	0.12	99.88	0.
27.850000381469727	274.20001220703125	350.6000061035156	125.69999694824219	0.	0.04	99.96000000000001	0.
28.350000381469727	267.5	599.9000244140625	134.10000610351562	0.16	15.16	84.48	0.2
28.25	266.70001220703125	610.4000244140625	134.	0.	3.96	95.56	0.48
28.149999618530273	263.70001220703125	616.2999877929688	133.6999969482422	3.08	7.04	88.96000000000001	0.92
28.049999237060547	261.79998779296875	606.0999755859375	133.3000030517578	1.08	15.84	82.72	0.36
27.850000381469727	260.5	611.	133.10000610351562	3.72	21.64	74.52	0.12
27.950000762939453	261.20001220703125	617.	133.	1.04	4.8	94.16	0.
27.950000762939453	260.8999938964844	617.5999755859375	132.8000030517578	3.4	9.92	86.48	0.2
27.950000762939453	261.8999938964844	605.9000244140625	132.6999969482422	1.4000000000000001	3.52	94.88	0.2
27.950000762939453	259.8999938964844	583.4000244140625	132.8000030517578	0.48	0.6	98.92	0.
27.649999618530273	257.1000061035156	626.	133.3000030517578	1.28	12.72	85.72	0.28
27.75	256.3999938964844	673.2000122070312	133.39999389648438	2.56	7.24	90.2	0.
27.950000762939453	260.6000061035156	644.9000244140625	133.1999969482422	0.6	1.16	98.04	0.2
28.049999237060547	261.1000061035156	620.4000244140625	133.1999969482422	0.12	1.6400000000000001	98.24000000000001	0.
27.950000762939453	262.29998779296875	622.5	133.3000030517578	0.	6.12	93.84	0.04
27.850000381469727	259.5	634.5	133.3000030517578	0.04	1.28	98.68	0.
27.850000381469727	260.6000061035156	643.5	133.1999969482422	0.	1.76	98.24000000000001	0.
27.75	260.	635.0999755859375	133.1999969482422	0.04	2.32	97.64	0.
27.75	258.20001220703125	618.9000244140625	133.10000610351562	0.	2.08	97.92	0.
27.850000381469727	260.1000061035156	594.2999877929688	133.1999969482422	0.04	1.48	98.48	0.
26.25	239.39999389648438	675.2999877929688	133.6999969482422	45.12	24.16	30.68	0.04
26.850000381469727	245.39999389648438	770.5	133.60000610351562	15.4	37.12	47.480000000000004	0.
26.149999618530273	236.5	754.0999755859375	133.60000610351562	39.36	20.96	39.68	0.
26.549999237060547	241.10000610351562	771.	133.6999969482422	45.64	35.64	17.52	1.2
24.75	218.1999969482422	734.7000122070312	133.8000030517578	45.	33.56	21.	0.44
27.549999237060547	251.1999969482422	618.5	133.6999969482422	9.24	15.8	74.72	0.24
27.850000381469727	255.5	544.4000244140625	133.8000030517578	0.44	1.36	98.2	0.
27.950000762939453	254.6999969482422	544.7000122070312	134.39999389648438	0.16	3.2800000000000002	96.56	0.
28.049999237060547	254.3000030517578	553.5999755859375	134.8000030517578	0.04	5.48	94.48	0.
28.049999237060547	253.10000610351562	561.5999755859375	135.1999969482422	0.16	5.68	94.16	0.
28.049999237060547	255.6999969482422	572.5	135.60000610351562	0.12	8.96	90.92	0.
28.149999618530273	254.60000610351562	582.5	136.	0.	6.4	93.60000000000001	0.
28.049999237060547	251.89999389648438	598.0999755859375	136.3000030517578	0.04	23.88	76.08	0.
27.950000762939453	252.89999389648438	630.4000244140625	136.5	0.	28.560000000000002	71.44	0.
27.950000762939453	251.60000610351562	643.	136.5	0.08	18.16	81.76	0.
28.049999237060547	253.8000030517578	624.7000122070312	136.3000030517578	0.04	23.32	76.64	0.
28.149999618530273	253.	606.4000244140625	136.3000030517578	0.2	48.4	51.4	0.
28.25	254.10000610351562	592.5999755859375	136.1999969482422	0.48	57.36	42.160000000000004	0.
28.25	254.60000610351562	586.2999877929688	136.1999969482422	0.32	65.8	33.88	0.
28.350000381469727	254.39999389648438	586.0999755859375	136.10000610351562	1.12	79.48	19.400000000000002	0.
28.350000381469727	253.3000030517578	585.4000244140625	136.10000610351562	0.08	71.76	28.16	0.
28.350000381469727	250.60000610351562	596.4000244140625	136.	0.52	70.24	29.240000000000002	0.
28.350000381469727	250.3000030517578	611.2000122070312	135.8000030517578	0.68	60.56	38.76	0.
28.450000762939453	252.3000030517578	596.5	135.5	1.48	37.92	60.6	0.
28.450000762939453	250.	579.0999755859375	135.3000030517578	0.28	72.4	27.32	0.
28.450000762939453	250.6999969482422	573.2000122070312	135.3000030517578	0.72	73.4	25.88	0.
28.350000381469727	249.1999969482422	593.7000122070312	135.3000030517578	1.08	51.160000000000004	47.76	0.
28.450000762939453	249.60000610351562	607.9000244140625	135.1999969482422	0.56	46.28	53.160000000000004	0.
28.450000762939453	250.60000610351562	592.7999877929688	135.	0.2	65.76	34.04	0.
28.450000762939453	250.60000610351562	589.7000122070312	134.89999389648438	1.28	63.04	35.68	0.
28.450000762939453	250.5	598.4000244140625	134.89999389648438	1.44	36.72	61.84	0.
28.450000762939453	250.	601.2999877929688	134.8000030517578	2.52	42.04	55.44	0.
28.350000381469727	248.10000610351562	599.4000244140625	134.8000030517578	0.64	25.84	73.52	0.
28.350000381469727	249.6999969482422	606.7000122070312	134.8000030517578	0.4	26.48	73.12	0.
28.350000381469727	250.39999389648438	611.5999755859375	134.6999969482422	0.04	15.08	84.88	0.
28.350000381469727	251.	610.9000244140625	134.8000030517578	0.2	19.080000000000002	80.72	0.
28.25	248.3000030517578	613.2999877929688	134.8000030517578	0.32	19.16	80.52	0.
28.25	249.39999389648438	617.0999755859375	134.89999389648438	0.6	29.48	69.92	0.
28.350000381469727	251.1999969482422	614.0999755859375	135.	0.6	42.6	56.800000000000004	0.
28.25	250.10000610351562	621.5999755859375	135.10000610351562	0.2	15.92	83.88	0.
28.25	250.	623.4000244140625	135.3000030517578	0.84	44.12	55.04	0.
28.149999618530273	250.1999969482422	628.7999877929688	135.5	0.04	20.2	79.76	0.
28.149999618530273	250.39999389648438	633.9000244140625	135.6999969482422	0.	8.2	91.8	0.
28.149999618530273	250.39999389648438	634.	136.	0.2	7.640000000000001	92.16	0.
28.049999237060547	249.1999969482422	630.0999755859375	136.10000610351562	2.24	16.88	80.88	0.
27.950000762939453	250.10000610351562	632.7999877929688	136.39999389648438	0.04	2.2800000000000002	97.68	0.
27.850000381469727	248.3000030517578	648.7000122070312	136.60000610351562	0.76	4.44	94.8	0.
27.850000381469727	247.60000610351562	662.4000244140625	136.8000030517578	0.8	7.8	91.32000000000001	0.08
27.75	247.60000610351562	670.9000244140625	136.89999389648438	1.04	17.84	81.12	0.
27.649999618530273	245.60000610351562	680.2999877929688	136.89999389648438	1.68	23.64	74.68	0.
27.549999237060547	245.8000030517578	690.4000244140625	136.8000030517578	10.120000000000001	39.52	50.36	0.
27.549999237060547	244.39999389648438	693.7000122070312	136.5	7.	32.6	60.4	0.
27.649999618530273	247.8000030517578	661.5	136.5	3.92	32.68	63.4	0.
27.75	248.39999389648438	634.0999755859375	136.60000610351562	3.3200000000000003	67.24	29.44	0.
27.649999618530273	245.	643.5999755859375	136.8000030517578	4.84	30.32	64.84	0.
27.649999618530273	246.10000610351562	654.7000122070312	136.8000030517578	6.640000000000001	38.12	55.2	0.04
27.649999618530273	245.89999389648438	634.5	136.89999389648438	6.16	38.88	54.96	0.
27.549999237060547	245.89999389648438	641.7999877929688	137.10000610351562	7.36	43.4	49.24	0.
27.350000381469727	242.60000610351562	668.5	137.3000030517578	5.28	44.36	50.32	0.04
27.350000381469727	241.10000610351562	678.5999755859375	137.39999389648438	4.64	48.32	47.	0.04
27.549999237060547	243.3000030517578	673.9000244140625	137.3000030517578	2.08	17.44	80.44	0.04
27.649999618530273	244.6999969482422	646.	137.1999969482422	1.04	10.16	88.8	0.
27.649999618530273	245.3000030517578	630.5999755859375	137.10000610351562	0.52	12.16	87.28	0.04
27.549999237060547	244.	633.2000122070312	137.10000610351562	0.	7.32	92.64	0.04
27.549999237060547	245.10000610351562	637.2000122070312	137.	0.16	10.200000000000001	89.64	0.
27.649999618530273	243.8000030517578	632.7000122070312	136.8000030517578	0.	13.280000000000001	86.64	0.08
27.649999618530273	243.8000030517578	625.5999755859375	136.6999969482422	0.	8.24	91.72	0.04
27.649999618530273	242.3000030517578	626.2000122070312	136.60000610351562	2.08	25.080000000000002	72.84	0.
27.649999618530273	244.	625.9000244140625	136.39999389648438	0.8	35.84	63.36	0.
27.549999237060547	242.3000030517578	627.0999755859375	136.3000030517578	0.	69.64	29.84	0.52
27.350000381469727	241.5	643.7999877929688	136.3000030517578	1.16	17.04	80.08	1.72
27.149999618530273	238.3000030517578	666.9000244140625	136.3000030517578	0.08	15.64	83.56	0.72
26.850000381469727	234.6999969482422	690.9000244140625	136.	6.4	42.72	50.84	0.04
26.75	235.10000610351562	700.7000122070312	135.60000610351562	2.2	42.	54.96	0.84
26.950000762939453	237.	690.0999755859375	135.39999389648438	1.04	28.16	68.24	2.56
26.850000381469727	234.3000030517578	690.2999877929688	135.	1.36	45.68	49.32	3.64
27.049999237060547	235.	678.2000122070312	134.5	2.4	18.28	75.4	3.92
27.049999237060547	235.	662.5999755859375	134.10000610351562	0.24	4.	94.76	1.
27.049999237060547	236.6999969482422	646.9000244140625	133.6999969482422	0.24	1.48	92.84	5.44
26.850000381469727	233.39999389648438	635.0999755859375	133.5	0.	0.	100.	0.
27.049999237060547	236.6999969482422	634.	133.3000030517578	1.2	2.48	96.24000000000001	0.08
27.049999237060547	236.39999389648438	626.2000122070312	133.1999969482422	4.08	7.44	88.48	0.
26.950000762939453	236.10000610351562	633.5	133.1999969482422	0.28	0.68	99.04	0.
26.649999618530273	233.3000030517578	655.7999877929688	133.1999969482422	0.	0.28	99.72	0.
26.649999618530273	233.1999969482422	667.5	133.1999969482422	0.	39.800000000000004	60.2	0.
26.75	233.39999389648438	661.2999877929688	133.3000030517578	0.	2.92	97.08	0.
26.75	233.5	659.4000244140625	133.39999389648438	0.08	14.68	85.	0.24
26.850000381469727	234.39999389648438	645.4000244140625	133.3000030517578	0.84	23.240000000000002	75.92	0.
26.850000381469727	236.5	609.7999877929688	133.3000030517578	6.8	18.080000000000002	73.8	1.32
26.75	234.89999389648438	600.4000244140625	133.5	0.	11.48	85.04	3.48
26.850000381469727	234.6999969482422	602.7000122070312	133.6999969482422	1.12	18.16	79.60000000000001	1.12
26.850000381469727	235.6999969482422	587.5	133.8000030517578	4.12	28.68	56.96	10.24
26.75	236.	575.7999877929688	133.8000030517578	0.04	13.040000000000001	72.08	14.84
26.75	236.8000030517578	581.5	134.10000610351562	0.	5.92	94.	0.08
26.649999618530273	236.5	602.5	134.5	0.	0.	99.88	0.12
26.649999618530273	235.39999389648438	621.	134.6999969482422	0.	0.04	99.96000000000001	0.
26.549999237060547	235.39999389648438	636.5999755859375	134.60000610351562	0.	0.12	99.88	0.
26.450000762939453	236.5	644.	134.5	0.	4.16	95.84	0.
26.450000762939453	232.3000030517578	646.5	134.1999969482422	0.	0.76	99.24000000000001	0.
26.350000381469727	234.10000610351562	651.2999877929688	133.89999389648438	0.	1.04	98.84	0.12
26.450000762939453	233.	652.0999755859375	133.60000610351562	0.	2.2	97.76	0.04
26.049999237060547	231.8000030517578	664.7999877929688	133.3000030517578	0.	13.92	86.08	0.
26.25	231.	673.	132.8000030517578	0.04	1.24	98.72	0.
26.25	231.60000610351562	682.	132.39999389648438	0.	2.56	97.44	0.
26.149999618530273	229.89999389648438	698.5	132.	0.	4.24	95.76	0.
26.25	227.89999389648438	714.5	131.6999969482422	1.24	19.44	78.92	0.4
26.049999237060547	225.60000610351562	743.2999877929688	131.39999389648438	0.4	18.240000000000002	80.88	0.48
25.75	226.	777.5999755859375	131.3000030517578	0.28	44.32	55.4	0.
25.25	222.8000030517578	796.5999755859375	131.	0.04	52.480000000000004	47.36	0.12
24.649999618530273	218.1999969482422	802.2999877929688	130.6999969482422	0.84	66.12	33.04	0.
25.25	222.39999389648438	791.2000122070312	130.3000030517578	0.24	48.68	51.08	0.
25.25	220.	785.0999755859375	130.	0.88	51.44	47.68	0.
24.350000381469727	215.3000030517578	798.9000244140625	129.6999969482422	2.92	81.52	15.56	0.
25.049999237060547	216.89999389648438	783.0999755859375	129.39999389648438	8.040000000000001	61.96	29.36	0.64
24.350000381469727	213.6999969482422	768.	129.39999389648438	2.72	82.48	14.8	0.
24.649999618530273	214.5	770.7000122070312	129.1999969482422	1.36	82.72	15.92	0.
24.450000762939453	214.1999969482422	756.0999755859375	129.	0.52	72.12	27.36	0.
25.350000381469727	216.8000030517578	708.9000244140625	129.10000610351562	0.2	37.52	62.2	0.08
25.549999237060547	217.5	649.2999877929688	129.8000030517578	0.	1.92	98.08	0.
25.649999618530273	218.10000610351562	633.7999877929688	130.39999389648438	0.	2.2800000000000002	97.48	0.24
25.549999237060547	217.60000610351562	635.4000244140625	131.	0.	6.640000000000001	93.36	0.
25.649999618530273	219.39999389648438	618.	131.39999389648438	0.	7.84	92.16	0.
25.850000381469727	219.6999969482422	587.7999877929688	131.89999389648438	0.	11.88	88.08	0.04
25.950000762939453	221.8000030517578	566.	132.60000610351562	0.24	2.72	94.56	2.48
26.049999237060547	223.6999969482422	546.7999877929688	133.1999969482422	0.	8.36	90.60000000000001	1.04
26.049999237060547	223.1999969482422	534.0999755859375	133.89999389648438	0.12	6.76	92.60000000000001	0.52
26.049999237060547	223.5	533.2000122070312	134.5	0.	13.44	86.08	0.48
26.149999618530273	224.60000610351562	528.7000122070312	135.	1.8	9.32	86.16	2.72
26.149999618530273	222.39999389648438	528.7999877929688	135.5	0.	18.72	81.04	0.24
26.049999237060547	223.89999389648438	538.9000244140625	135.89999389648438	0.04	31.36	68.4	0.2
25.950000762939453	222.39999389648438	537.7999877929688	136.	0.2	43.160000000000004	56.56	0.08
25.950000762939453	220.89999389648438	530.7999877929688	136.1999969482422	0.	38.04	60.64	1.32
26.149999618530273	224.6999969482422	518.2000122070312	136.1999969482422	2.7600000000000002	17.6	78.4	1.24
26.149999618530273	225.39999389648438	499.	136.3000030517578	0.8	21.2	77.60000000000001	0.4
26.25	226.89999389648438	483.5	136.5	0.24	3.4	96.	0.36
26.350000381469727	231.	470.1000061035156	136.5	3.	31.080000000000002	65.76	0.16
26.350000381469727	233.1999969482422	457.6000061035156	136.60000610351562	1.04	14.44	82.44	2.08
26.450000762939453	233.	452.8999938964844	136.6999969482422	0.	7.04	92.96000000000001	0.
26.450000762939453	237.1999969482422	447.6000061035156	136.8000030517578	0.16	3.52	94.56	1.76
26.350000381469727	238.1999969482422	437.5	137.	0.12	9.08	87.4	3.4
26.450000762939453	243.39999389648438	432.79998779296875	137.10000610351562	0.	23.8	73.28	2.92
26.450000762939453	246.1999969482422	427.29998779296875	137.1999969482422	0.	46.12	52.84	1.04
26.450000762939453	248.	420.1000061035156	137.10000610351562	0.	4.08	95.28	0.64
26.649999618530273	254.3000030517578	404.8999938964844	136.89999389648438	0.04	1.6400000000000001	95.16	3.16
26.649999618530273	255.10000610351562	387.	136.8000030517578	0.2	0.88	92.08	6.84
26.649999618530273	256.29998779296875	381.1000061035156	136.60000610351562	0.84	0.76	90.32000000000001	8.08
26.75	259.6000061035156	375.20001220703125	136.3000030517578	0.	2.44	88.24	9.32
26.850000381469727	263.20001220703125	359.20001220703125	135.8000030517578	0.	1.32	94.8	3.88
26.950000762939453	264.70001220703125	352.3999938964844	135.3000030517578	0.12	1.08	96.60000000000001	2.2
26.75	263.79998779296875	359.79998779296875	134.8000030517578	0.	0.44	97.88	1.68
26.850000381469727	267.20001220703125	369.70001220703125	134.10000610351562	0.	0.92	97.08	2.
26.950000762939453	268.1000061035156	364.29998779296875	133.39999389648438	0.	0.04	99.76	0.2
27.149999618530273	270.	351.20001220703125	132.60000610351562	0.	0.08	99.76	0.16
27.25	272.29998779296875	345.1000061035156	132.10000610351562	0.	0.72	99.04	0.24
27.25	273.20001220703125	342.5	131.5	0.	0.36	99.60000000000001	0.04
27.350000381469727	274.70001220703125	338.3999938964844	130.89999389648438	0.	3.52	96.48	0.
27.450000762939453	275.29998779296875	337.29998779296875	130.39999389648438	0.04	2.96	97.	0.
27.450000762939453	276.6000061035156	337.8999938964844	129.89999389648438	0.	1.48	98.36	0.16
27.450000762939453	275.6000061035156	337.20001220703125	129.3000030517578	0.	1.32	98.68	0.
27.450000762939453	275.3999938964844	334.1000061035156	128.6999969482422	0.12	3.72	96.	0.16
27.549999237060547	275.	330.1000061035156	128.1999969482422	2.2	4.36	93.44	0.
27.549999237060547	275.1000061035156	328.8999938964844	127.69999694824219	0.76	0.56	98.68	0.
27.549999237060547	274.1000061035156	327.70001220703125	127.19999694824219	0.	2.	98.	0.
27.649999618530273	275.	326.70001220703125	126.69999694824219	0.	5.76	94.24	0.
27.649999618530273	275.	328.79998779296875	126.19999694824219	0.08	0.44	99.48	0.
27.75	274.29998779296875	329.5	125.9000015258789	0.	0.96	99.	0.04
27.649999618530273	273.	332.8999938964844	125.5	0.	1.96	98.04	0.
27.649999618530273	271.1000061035156	339.	125.0999984741211	0.	1.92	98.08	0.
27.649999618530273	271.6000061035156	344.1000061035156	124.69999694824219	0.	0.	100.	0.
27.75	271.3999938964844	344.79998779296875	124.30000305175781	0.	0.2	99.8	0.
27.75	269.79998779296875	344.6000061035156	123.9000015258789	0.	1.56	98.44	0.
27.75	269.8999938964844	347.1000061035156	123.69999694824219	0.	4.16	95.84	0.
27.75	268.6000061035156	350.70001220703125	123.4000015258789	0.	0.44	99.56	0.
27.75	268.6000061035156	353.20001220703125	123.19999694824219	0.	0.	100.	0.
27.75	268.1000061035156	354.8999938964844	123.	0.	0.	100.	0.
27.75	268.6000061035156	354.5	122.80000305175781	0.	0.16	99.84	0.
27.75	270.79998779296875	352.1000061035156	122.80000305175781	0.	0.44	99.56	0.
27.75	271.6000061035156	351.70001220703125	122.80000305175781	0.	0.16	99.84	0.
27.75	270.5	350.6000061035156	122.80000305175781	0.	0.96	99.04	0.
27.850000381469727	271.5	347.79998779296875	122.80000305175781	0.	1.2	98.8	0.
27.850000381469727	273.29998779296875	346.8999938964844	122.9000015258789	0.	1.92	98.08	0.
27.850000381469727	272.6000061035156	348.6000061035156	123.	0.	1.72	98.28	0.
27.75	271.6000061035156	352.29998779296875	123.0999984741211	0.	0.92	99.08	0.
27.850000381469727	272.6000061035156	351.8999938964844	123.19999694824219	0.	0.68	99.32000000000001	0.
27.850000381469727	272.3999938964844	350.5	123.4000015258789	0.	2.52	97.48	0.
27.850000381469727	272.3999938964844	350.29998779296875	123.5	0.	0.12	99.88	0.
27.850000381469727	272.6000061035156	348.79998779296875	123.69999694824219	0.	0.12	99.88	0.
27.850000381469727	273.8999938964844	348.29998779296875	123.9000015258789	0.04	0.32	99.64	0.
27.850000381469727	273.8999938964844	348.79998779296875	124.0999984741211	0.	0.04	99.96000000000001	0.
27.850000381469727	272.6000061035156	348.20001220703125	124.4000015258789	0.	0.04	99.96000000000001	0.
27.850000381469727	272.3999938964844	349.6000061035156	124.5999984741211	0.	0.	100.	0.
27.850000381469727	272.8999938964844	349.5	124.80000305175781	0.	0.	100.	0.
27.850000381469727	271.79998779296875	348.8999938964844	125.	0.	0.	100.	0.
27.850000381469727	271.79998779296875	351.3999938964844	125.19999694824219	0.	0.04	99.96000000000001	0.
27.850000381469727	270.5	354.3999938964844	125.30000305175781	0.	0.16	99.84	0.
27.850000381469727	270.5	355.20001220703125	125.4000015258789	0.	0.04	99.96000000000001	0.
27.850000381469727	270.6000061035156	356.20001220703125	125.4000015258789	0.	0.4	99.60000000000001	0.
28.350000381469727	264.3999938964844	616.2000122070312	133.6999969482422	0.44	9.28	90.08	0.2
27.549999237060547	255.10000610351562	643.2000122070312	133.60000610351562	16.32	7.72	75.52	0.44
27.25	250.3000030517578	676.5999755859375	133.1999969482422	42.64	13.44	42.64	1.28
28.049999237060547	260.6000061035156	662.5999755859375	133.	6.6000000000000005	4.84	88.44	0.12
27.75	258.6000061035156	654.5	132.8000030517578	0.48	9.56	89.92	0.04
27.75	258.29998779296875	665.7000122070312	132.60000610351562	0.64	4.5200000000000005	94.8	0.04
27.649999618530273	254.5	660.2999877929688	132.39999389648438	1.32	10.72	87.8	0.16
27.850000381469727	257.	622.5999755859375	132.10000610351562	0.	1.32	98.52	0.16
27.850000381469727	257.8999938964844	585.2000122070312	132.	1.68	2.92	95.08	0.32
27.75	257.5	600.	132.1999969482422	0.	1.48	98.44	0.08
27.850000381469727	257.8999938964844	628.9000244140625	132.3000030517578	0.12	2.56	97.28	0.04
27.950000762939453	258.20001220703125	623.9000244140625	132.3000030517578	0.04	0.96	98.96000000000001	0.04
27.950000762939453	258.29998779296875	616.2999877929688	132.3000030517578	0.28	4.16	95.48	0.08
27.850000381469727	257.3999938964844	626.5999755859375	132.39999389648438	0.04	2.24	97.64	0.08
27.850000381469727	257.29998779296875	641.0999755859375	132.39999389648438	1.44	3.88	94.52	0.16
27.75	255.39999389648438	653.9000244140625	132.39999389648438	0.04	5.2	94.76	0.
27.649999618530273	256.29998779296875	651.5999755859375	132.1999969482422	1.52	9.	89.44	0.04
27.549999237060547	253.39999389648438	633.5	132.10000610351562	1.8	7.96	90.12	0.12
27.75	256.1000061035156	598.2999877929688	132.1999969482422	2.52	10.96	86.4	0.12
27.450000762939453	251.3000030517578	620.2000122070312	132.5	10.200000000000001	37.160000000000004	52.6	0.04
26.850000381469727	242.5	708.9000244140625	132.8000030517578	8.76	48.84	42.4	0.
27.25	246.10000610351562	718.5	132.89999389648438	6.76	34.44	58.800000000000004	0.
25.850000381469727	228.6999969482422	746.	132.89999389648438	47.92	38.28	13.8	0.
24.25	210.6999969482422	784.5999755859375	132.89999389648438	49.28	33.24	17.36	0.12
27.549999237060547	247.89999389648438	677.5	133.	3.56	20.52	75.88	0.04
27.75	251.39999389648438	565.7999877929688	133.	0.	7.24	92.72	0.04
27.850000381469727	253.1999969482422	560.7999877929688	133.5	0.32	1.28	98.4	0.
27.950000762939453	251.60000610351562	568.4000244140625	133.89999389648438	0.	5.5600000000000005	94.36	0.08
28.049999237060547	251.10000610351562	578.4000244140625	134.3000030517578	0.	50.4	49.480000000000004	0.12
28.049999237060547	251.89999389648438	590.5999755859375	134.6999969482422	0.	94.72	5.24	0.04
28.049999237060547	251.6999969482422	599.4000244140625	135.10000610351562	0.	94.92	5.08	0.
28.049999237060547	251.89999389648438	613.0999755859375	135.5	0.	92.2	7.8	0.
28.049999237060547	252.60000610351562	633.2999877929688	135.6999969482422	0.	50.08	49.92	0.
28.049999237060547	252.3000030517578	644.9000244140625	135.6999969482422	0.08	46.160000000000004	53.76	0.
28.049999237060547	251.3000030517578	640.4000244140625	135.60000610351562	0.16	25.28	74.56	0.
28.149999618530273	252.3000030517578	625.	135.39999389648438	0.4	23.04	76.52	0.04
28.149999618530273	251.6999969482422	608.7999877929688	135.3000030517578	0.16	38.84	60.96	0.04
28.25	251.6999969482422	598.4000244140625	135.3000030517578	0.2	64.8	35.	0.
28.350000381469727	252.3000030517578	598.	135.3000030517578	0.28	53.96	45.76	0.
28.450000762939453	253.3000030517578	594.7000122070312	135.3000030517578	0.28	65.88	33.84	0.
28.350000381469727	251.10000610351562	598.4000244140625	135.1999969482422	0.24	57.68	42.08	0.
28.350000381469727	249.3000030517578	617.9000244140625	135.10000610351562	0.56	48.72	50.72	0.
28.350000381469727	250.1999969482422	617.2999877929688	134.6999969482422	1.04	45.160000000000004	53.800000000000004	0.
28.450000762939453	251.10000610351562	594.	134.5	0.48	53.	46.52	0.
28.549999237060547	250.60000610351562	575.5999755859375	134.39999389648438	0.48	78.60000000000001	20.92	0.
28.450000762939453	249.	588.2999877929688	134.39999389648438	0.6	43.52	55.88	0.
28.450000762939453	249.39999389648438	604.0999755859375	134.3000030517578	0.8	45.44	53.76	0.
28.450000762939453	249.39999389648438	594.9000244140625	134.10000610351562	1.24	56.96	41.800000000000004	0.
28.450000762939453	250.	595.5999755859375	134.10000610351562	0.8	51.96	47.24	0.
28.450000762939453	249.10000610351562	599.9000244140625	134.	1.08	42.24	56.68	0.
28.450000762939453	249.8000030517578	605.0999755859375	133.89999389648438	1.68	26.64	71.68	0.
28.450000762939453	251.	599.5	133.8000030517578	3.36	39.6	57.04	0.
28.450000762939453	251.	597.7999877929688	133.8000030517578	1.72	41.04	57.24	0.
28.450000762939453	251.	601.4000244140625	133.8000030517578	1.32	21.12	77.56	0.
28.350000381469727	248.60000610351562	606.5999755859375	133.8000030517578	2.84	23.28	73.88	0.
28.350000381469727	250.3000030517578	609.5	133.8000030517578	1.52	31.16	67.32000000000001	0.
28.25	247.10000610351562	610.0999755859375	133.89999389648438	2.88	29.080000000000002	68.04	0.
28.25	249.3000030517578	613.7000122070312	134.10000610351562	1.8800000000000001	23.6	74.52	0.
28.25	250.1999969482422	621.5999755859375	134.1999969482422	0.72	15.56	83.72	0.
28.25	250.1999969482422	623.2999877929688	134.39999389648438	0.2	18.64	81.16	0.
28.25	250.10000610351562	623.9000244140625	134.60000610351562	1.2	18.64	80.16	0.
28.25	251.	624.	134.8000030517578	1.44	35.	63.56	0.
28.149999618530273	250.39999389648438	625.5	135.10000610351562	2.84	38.04	59.120000000000005	0.
28.149999618530273	248.8000030517578	625.5	135.39999389648438	0.	31.400000000000002	68.60000000000001	0.
28.049999237060547	248.8000030517578	630.2999877929688	135.60000610351562	0.56	8.2	91.2	0.04
27.950000762939453	247.89999389648438	643.9000244140625	135.89999389648438	0.72	8.040000000000001	91.24	0.
27.950000762939453	248.10000610351562	649.7000122070312	136.10000610351562	0.84	13.32	85.84	0.
27.850000381469727	246.8000030517578	655.7000122070312	136.1999969482422	0.44	4.5200000000000005	94.84	0.2
27.75	248.5	664.2000122070312	136.3000030517578	0.32	8.08	91.60000000000001	0.
27.549999237060547	245.	677.2999877929688	136.3000030517578	2.92	24.400000000000002	72.68	0.
27.549999237060547	244.8000030517578	694.2000122070312	136.1999969482422	4.36	22.56	73.08	0.
27.649999618530273	244.8000030517578	684.5	136.	2.92	27.6	69.48	0.
27.75	247.10000610351562	653.7999877929688	136.	2.2800000000000002	58.28	39.44	0.
27.75	245.8000030517578	642.0999755859375	136.1999969482422	2.52	40.72	56.76	0.
27.649999618530273	245.5	649.2999877929688	136.1999969482422	3.84	42.08	54.08	0.
27.75	246.5	636.0999755859375	136.39999389648438	5.96	48.	46.04	0.
27.649999618530273	244.89999389648438	643.2000122070312	136.60000610351562	4.36	38.72	56.92	0.
27.450000762939453	243.8000030517578	665.5	136.8000030517578	4.12	52.2	43.64	0.04
27.350000381469727	241.10000610351562	669.	136.6999969482422	6.5600000000000005	52.480000000000004	40.96	0.
27.649999618530273	244.89999389648438	650.0999755859375	136.5	0.84	21.28	77.88	0.
27.75	245.5	624.7000122070312	136.3000030517578	1.2	14.88	83.92	0.
27.649999618530273	244.89999389648438	629.2000122070312	136.3000030517578	0.56	18.36	81.08	0.
27.649999618530273	244.6999969482422	637.5	136.3000030517578	0.04	24.84	75.12	0.
27.649999618530273	244.6999969482422	633.2999877929688	136.1999969482422	0.28	11.4	88.28	0.04
27.649999618530273	244.1999969482422	629.0999755859375	136.10000610351562	0.36	29.68	69.96000000000001	0.
27.649999618530273	245.3000030517578	626.	136.	2.8000000000000003	26.16	71.04	0.
27.649999618530273	242.3000030517578	626.0999755859375	135.8000030517578	12.56	34.36	53.08	0.
27.649999618530273	243.89999389648438	625.	135.6999969482422	6.44	40.36	53.2	0.
27.549999237060547	244.39999389648438	625.5	135.60000610351562	0.6	81.04	18.36	0.
27.450000762939453	243.8000030517578	636.0999755859375	135.60000610351562	2.2800000000000002	25.12	66.6	6.
27.25	240.6999969482422	655.9000244140625	135.60000610351562	1.2	32.92	62.24	3.64
27.350000381469727	240.3000030517578	666.4000244140625	135.39999389648438	0.28	33.28	65.56	0.88
27.25	240.1999969482422	667.9000244140625	135.10000610351562	0.6	37.64	61.44	0.32
27.049999237060547	238.6999969482422	670.9000244140625	134.6999969482422	2.36	35.800000000000004	60.84	1.
27.049999237060547	236.3000030517578	680.0999755859375	134.1999969482422	7.72	70.76	21.32	0.2
27.049999237060547	235.8000030517578	682.7000122070312	133.8000030517578	2.6	44.96	48.88	3.56
26.850000381469727	234.89999389648438	684.2000122070312	133.39999389648438	0.24	14.68	84.36	0.72
26.950000762939453	235.	683.4000244140625	132.8000030517578	0.12	22.76	76.48	0.64
27.149999618530273	236.5	650.7999877929688	132.6999969482422	2.32	19.92	77.28	0.48
27.149999618530273	237.6999969482422	636.2999877929688	132.6999969482422	3.	11.28	85.56	0.16
26.850000381469727	235.60000610351562	643.4000244140625	132.6999969482422	0.	0.76	98.64	0.6
26.75	234.39999389648438	661.2000122070312	132.8000030517578	0.	2.4	97.60000000000001	0.
26.850000381469727	235.3000030517578	664.4000244140625	132.6999969482422	0.	0.96	99.	0.04
26.950000762939453	235.60000610351562	656.2999877929688	132.6999969482422	0.	5.24	94.76	0.
26.850000381469727	235.6999969482422	647.5999755859375	132.6999969482422	0.04	15.76	84.2	0.
26.850000381469727	234.60000610351562	649.4000244140625	132.6999969482422	0.04	19.	80.96000000000001	0.
26.75	234.10000610351562	646.9000244140625	132.60000610351562	0.28	21.76	77.56	0.4
26.850000381469727	237.3000030517578	610.7999877929688	132.3000030517578	4.24	42.76	52.120000000000005	0.88
26.850000381469727	235.5	579.0999755859375	132.1999969482422	1.96	30.04	56.52	11.48
26.850000381469727	236.6999969482422	571.5	132.3000030517578	1.44	1.96	81.28	15.32
26.850000381469727	237.	567.7999877929688	132.5	0.52	22.44	67.44	9.6
26.75	237.1999969482422	573.0999755859375	132.89999389648438	0.68	13.4	84.68	1.24
26.75	236.3000030517578	582.7999877929688	133.1999969482422	0.6	14.24	85.04	0.12
26.75	236.89999389648438	599.7000122070312	133.60000610351562	0.	3.04	96.96000000000001	0.
26.649999618530273	235.6999969482422	616.4000244140625	133.89999389648438	0.	3.64	96.36	0.
26.649999618530273	235.60000610351562	626.5999755859375	133.89999389648438	0.08	2.	97.92	0.
26.549999237060547	234.89999389648438	634.	133.89999389648438	0.08	2.32	97.60000000000001	0.
26.450000762939453	233.60000610351562	643.5999755859375	133.8000030517578	0.	0.88	99.08	0.04
26.549999237060547	234.	644.0999755859375	133.60000610351562	0.04	3.84	96.04	0.08
26.450000762939453	234.60000610351562	645.0999755859375	133.3000030517578	0.	7.36	92.64	0.
26.350000381469727	231.3000030517578	658.7999877929688	133.10000610351562	0.	6.2	93.8	0.
26.350000381469727	230.8000030517578	669.0999755859375	132.60000610351562	0.04	1.44	98.52	0.
26.25	230.	675.	132.1999969482422	0.	1.	98.96000000000001	0.04
26.25	231.39999389648438	683.7000122070312	131.8000030517578	0.28	5.12	93.60000000000001	1.
26.25	229.1999969482422	690.0999755859375	131.39999389648438	0.28	22.080000000000002	77.48	0.16
26.149999618530273	227.6999969482422	712.4000244140625	131.10000610351562	0.	10.44	89.36	0.2
26.049999237060547	225.6999969482422	740.7999877929688	131.	0.12	16.16	83.72	0.
25.549999237060547	222.89999389648438	756.5	130.8000030517578	0.68	37.52	61.76	0.04
25.850000381469727	224.8000030517578	756.2000122070312	130.5	0.68	19.16	79.76	0.4
25.649999618530273	221.6999969482422	752.7999877929688	130.10000610351562	0.04	24.04	75.84	0.08
25.149999618530273	218.6999969482422	749.2000122070312	129.89999389648438	2.68	42.	55.32	0.
25.149999618530273	217.5	763.5	129.60000610351562	9.08	79.84	11.08	0.
25.25	217.10000610351562	758.2000122070312	129.39999389648438	0.36	47.96	51.64	0.04
25.149999618530273	215.8000030517578	730.9000244140625	129.3000030517578	1.24	56.68	42.	0.08
25.149999618530273	215.10000610351562	713.5	129.3000030517578	0.12	43.64	56.2	0.04
25.049999237060547	214.3000030517578	700.9000244140625	129.3000030517578	1.2	55.6	43.12	0.08
25.549999237060547	218.10000610351562	677.2999877929688	129.5	0.	11.84	88.16	0.
25.75	217.3000030517578	640.2000122070312	129.8000030517578	0.	8.76	91.16	0.08
25.850000381469727	217.5	619.7999877929688	130.3000030517578	0.	1.32	97.12	1.56
25.850000381469727	219.1999969482422	611.7000122070312	130.6999969482422	0.	14.88	85.04	0.08
25.850000381469727	218.39999389648438	602.7000122070312	131.10000610351562	0.	9.48	90.24	0.28
25.950000762939453	220.3000030517578	579.5	131.60000610351562	0.	9.52	89.96000000000001	0.52
25.950000762939453	219.89999389648438	559.5999755859375	132.10000610351562	1.36	2.32	92.84	3.48
26.049999237060547	222.39999389648438	546.9000244140625	132.6999969482422	0.8	9.36	87.28	2.56
26.149999618530273	222.60000610351562	533.	133.3000030517578	0.52	9.36	88.76	1.36
26.149999618530273	223.1999969482422	526.9000244140625	133.8000030517578	0.	24.76	74.36	0.88
26.149999618530273	222.39999389648438	528.0999755859375	134.3000030517578	1.4000000000000001	15.24	82.52	0.84
26.149999618530273	222.39999389648438	529.5	134.6999969482422	0.28	16.04	82.96000000000001	0.72
26.049999237060547	223.3000030517578	533.7999877929688	135.	0.04	38.64	61.160000000000004	0.16
26.149999618530273	224.3000030517578	533.0999755859375	135.1999969482422	0.	37.12	62.68	0.2
26.149999618530273	225.6999969482422	529.2000122070312	135.39999389648438	0.12	33.2	66.24	0.44
26.149999618530273	223.39999389648438	524.2999877929688	135.39999389648438	0.64	43.64	55.	0.72
26.25	226.	509.29998779296875	135.5	2.	30.28	66.72	1.
26.350000381469727	229.8000030517578	491.20001220703125	135.60000610351562	0.24	7.68	91.88	0.2
26.350000381469727	230.60000610351562	475.20001220703125	135.60000610351562	1.8	3.16	95.04	0.
26.450000762939453	233.3000030517578	460.6000061035156	135.60000610351562	0.56	30.400000000000002	67.68	1.36
26.450000762939453	233.	450.79998779296875	135.8000030517578	0.08	11.	88.68	0.24
26.450000762939453	234.5	447.	135.89999389648438	0.	3.	96.96000000000001	0.04
26.549999237060547	239.10000610351562	440.8999938964844	136.	1.	4.76	90.32000000000001	3.92
26.549999237060547	241.60000610351562	435.20001220703125	136.10000610351562	0.4	8.040000000000001	88.12	3.44
26.549999237060547	244.3000030517578	429.5	136.1999969482422	0.	13.24	85.60000000000001	1.16
26.549999237060547	246.39999389648438	423.79998779296875	136.1999969482422	0.	57.52	41.88	0.6
26.649999618530273	250.	414.79998779296875	136.	0.	0.6	98.8	0.6
26.75	253.3000030517578	395.20001220703125	135.8000030517578	0.72	1.84	89.28	8.16
26.75	255.	379.79998779296875	135.5	1.16	0.24	88.56	10.040000000000001
26.850000381469727	259.	370.	135.3000030517578	4.48	0.88	87.24	7.4
26.75	257.6000061035156	362.5	134.8000030517578	0.08	1.48	91.76	6.68
26.950000762939453	261.79998779296875	352.1000061035156	134.3000030517578	0.76	2.68	95.2	1.36
27.049999237060547	265.	348.3999938964844	133.89999389648438	0.	0.	99.92	0.08
27.049999237060547	265.70001220703125	351.6000061035156	133.39999389648438	0.	0.	99.44	0.56
27.149999618530273	264.79998779296875	351.1000061035156	132.60000610351562	0.	0.	100.	0.
27.25	267.5	348.6000061035156	132.	0.	0.12	99.68	0.2
27.25	270.3999938964844	346.20001220703125	131.3000030517578	0.	0.16	99.44	0.4
27.25	268.8999938964844	344.79998779296875	130.6999969482422	0.	0.16	99.84	0.
27.350000381469727	270.8999938964844	342.70001220703125	130.10000610351562	0.	1.	98.72	0.28
27.450000762939453	272.	342.6000061035156	129.60000610351562	0.32	0.52	99.16	0.
27.450000762939453	272.20001220703125	343.20001220703125	129.1999969482422	0.	0.12	99.88	0.
27.450000762939453	273.	342.5	128.60000610351562	0.	0.	99.92	0.08
27.549999237060547	272.70001220703125	339.6000061035156	128.	0.	0.12	99.8	0.08
27.549999237060547	270.70001220703125	336.29998779296875	127.4000015258789	0.	0.	99.96000000000001	0.04
27.549999237060547	270.5	335.5	126.9000015258789	2.2	0.36	97.32000000000001	0.12
27.649999618530273	272.70001220703125	333.5	126.5	0.44	2.32	97.04	0.2
27.649999618530273	270.70001220703125	333.29998779296875	126.	0.	1.72	98.28	0.
27.649999618530273	270.6000061035156	334.20001220703125	125.5	0.08	0.88	99.	0.04
27.75	272.20001220703125	335.20001220703125	125.30000305175781	0.	3.84	96.16	0.
27.75	267.79998779296875	339.70001220703125	124.9000015258789	0.04	4.5200000000000005	95.36	0.08
27.649999618530273	268.20001220703125	345.8999938964844	124.5	0.	0.	100.	0.
27.75	268.1000061035156	349.29998779296875	124.0999984741211	0.	0.08	99.92	0.
27.75	268.1000061035156	350.3999938964844	123.69999694824219	0.	0.56	99.44	0.
27.75	267.20001220703125	349.8999938964844	123.5	0.	0.6	99.4	0.
27.75	267.3999938964844	351.6000061035156	123.19999694824219	0.	0.08	99.92	0.
27.75	266.1000061035156	356.6000061035156	123.	0.	0.	100.	0.
27.75	266.29998779296875	358.29998779296875	122.80000305175781	0.	0.	100.	0.
27.75	265.3999938964844	357.29998779296875	122.5999984741211	0.	0.	100.	0.
27.75	267.3999938964844	357.5	122.5	0.	0.24	99.76	0.
27.75	265.3999938964844	357.1000061035156	122.5	0.	0.4	99.60000000000001	0.
27.75	267.3999938964844	356.20001220703125	122.4000015258789	0.	0.76	99.24000000000001	0.
27.850000381469727	269.29998779296875	354.	122.4000015258789	0.	2.88	97.12	0.
27.850000381469727	269.29998779296875	353.	122.4000015258789	0.	2.12	97.88	0.
27.850000381469727	270.6000061035156	351.79998779296875	122.5999984741211	0.	0.96	99.04	0.
27.850000381469727	268.20001220703125	354.29998779296875	122.69999694824219	0.	1.48	98.52	0.
27.850000381469727	268.1000061035156	356.79998779296875	122.9000015258789	0.	2.36	97.64	0.
27.850000381469727	269.6000061035156	355.79998779296875	122.9000015258789	0.	4.44	95.36	0.2
27.850000381469727	269.6000061035156	355.79998779296875	123.0999984741211	0.	0.04	99.96000000000001	0.
27.850000381469727	271.70001220703125	355.29998779296875	123.19999694824219	0.	0.	100.	0.
27.850000381469727	270.5	353.8999938964844	123.5	0.	0.	100.	0.
27.850000381469727	270.3999938964844	354.79998779296875	123.69999694824219	0.	0.	100.	0.
27.850000381469727	270.20001220703125	354.20001220703125	123.80000305175781	0.	0.04	99.96000000000001	0.
27.850000381469727	269.	354.20001220703125	124.	0.	0.12	99.88	0.
27.850000381469727	271.3999938964844	354.79998779296875	124.19999694824219	0.	0.	100.	0.
27.850000381469727	271.8999938964844	353.29998779296875	124.4000015258789	0.	0.	100.	0.
27.850000381469727	271.3999938964844	354.3999938964844	124.5999984741211	0.	0.	100.	0.
27.950000762939453	270.6000061035156	356.	124.80000305175781	0.	0.	100.	0.
27.850000381469727	271.29998779296875	358.29998779296875	124.9000015258789	0.	0.04	99.96000000000001	0.
27.850000381469727	270.20001220703125	360.8999938964844	125.	0.	0.04	99.96000000000001	0.
27.850000381469727	270.20001220703125	362.20001220703125	125.	0.	0.24	99.76	0.
28.25	261.8999938964844	615.9000244140625	133.3000030517578	0.84	3.12	95.56	0.48
27.049999237060547	246.3000030517578	658.7000122070312	133.3000030517578	34.12	12.84	51.44	1.6
28.049999237060547	261.	681.5999755859375	132.89999389648438	4.76	13.200000000000001	81.96000000000001	0.08
27.950000762939453	259.20001220703125	658.2000122070312	132.6999969482422	2.2	7.24	90.4	0.16
27.75	256.6000061035156	666.7000122070312	132.5	1.44	9.24	89.24	0.08
27.450000762939453	251.	680.7999877929688	132.1999969482422	2.68	22.28	74.96000000000001	0.08
27.549999237060547	253.1999969482422	669.	131.8000030517578	3.92	13.52	82.44	0.12
27.649999618530273	252.6999969482422	634.2999877929688	131.39999389648438	2.48	12.84	84.24	0.44
27.75	256.	607.	131.1999969482422	0.72	9.8	88.8	0.68
27.75	255.	609.5999755859375	131.1999969482422	0.08	5.08	94.8	0.04
27.850000381469727	255.	618.7000122070312	131.3000030517578	0.12	5.5600000000000005	94.28	0.04
27.850000381469727	255.6999969482422	615.7000122070312	131.3000030517578	0.2	3.64	96.12	0.04
27.850000381469727	254.3000030517578	616.0999755859375	131.39999389648438	0.	1.6	98.4	0.
27.850000381469727	254.6999969482422	626.2999877929688	131.39999389648438	0.2	12.08	87.72	0.
27.75	253.1999969482422	642.7000122070312	131.5	0.2	11.88	87.8	0.12
27.649999618530273	254.5	669.7000122070312	131.5	1.84	15.48	82.56	0.12
27.350000381469727	248.	692.2000122070312	131.5	17.52	20.44	61.68	0.36
27.549999237060547	252.	678.2999877929688	131.3000030517578	4.32	14.64	80.84	0.2
27.049999237060547	244.10000610351562	638.2000122070312	131.3000030517578	21.72	25.36	52.92	0.
27.649999618530273	252.39999389648438	617.2000122070312	131.3000030517578	9.	7.72	83.24	0.04
26.649999618530273	240.	648.9000244140625	131.60000610351562	45.36	32.24	22.36	0.04
27.350000381469727	247.3000030517578	709.	131.89999389648438	14.040000000000001	19.88	66.08	0.
27.049999237060547	241.6999969482422	674.0999755859375	132.3000030517578	19.92	20.6	59.44	0.04
26.350000381469727	233.60000610351562	736.7999877929688	132.3000030517578	57.84	22.12	20.	0.04
27.549999237060547	247.39999389648438	683.	132.3000030517578	0.64	20.2	79.16	0.
27.75	248.39999389648438	581.7000122070312	132.1999969482422	0.	2.8000000000000003	97.2	0.
27.850000381469727	249.39999389648438	573.5999755859375	132.60000610351562	0.	4.44	95.56	0.
27.950000762939453	248.1999969482422	581.2000122070312	133.	0.	27.6	72.28	0.12
27.950000762939453	248.	591.9000244140625	133.5	0.04	57.120000000000005	42.84	0.
28.049999237060547	249.10000610351562	599.2999877929688	133.89999389648438	0.	82.96000000000001	17.04	0.
28.149999618530273	252.3000030517578	603.	134.3000030517578	0.	97.56	2.44	0.
28.049999237060547	249.6999969482422	618.7999877929688	134.60000610351562	0.04	73.12	26.84	0.
28.149999618530273	251.10000610351562	631.2000122070312	134.8000030517578	0.08	85.	14.92	0.
28.049999237060547	250.89999389648438	644.2000122070312	134.89999389648438	0.44	49.24	50.32	0.
27.950000762939453	248.6999969482422	667.2000122070312	134.8000030517578	10.	35.6	54.4	0.
27.950000762939453	250.	682.7000122070312	134.8000030517578	10.64	15.44	73.92	0.
28.149999618530273	252.6999969482422	661.5999755859375	134.60000610351562	2.	19.68	78.32000000000001	0.
28.25	252.10000610351562	623.7000122070312	134.5	0.32	59.76	39.92	0.
28.25	250.60000610351562	613.9000244140625	134.5	0.6	48.72	50.68	0.
28.350000381469727	251.10000610351562	606.7000122070312	134.5	0.8	72.96000000000001	26.240000000000002	0.
28.450000762939453	251.	599.5999755859375	134.39999389648438	1.84	67.	31.16	0.
28.350000381469727	249.3000030517578	617.9000244140625	134.3000030517578	2.84	41.44	55.72	0.
28.350000381469727	249.10000610351562	639.2999877929688	134.10000610351562	2.12	38.76	59.120000000000005	0.
28.450000762939453	248.89999389648438	618.7999877929688	133.8000030517578	1.2	45.88	52.92	0.
28.549999237060547	249.10000610351562	588.0999755859375	133.60000610351562	0.6	72.92	26.48	0.
28.450000762939453	250.89999389648438	586.9000244140625	133.5	0.08	30.400000000000002	69.44	0.08
28.450000762939453	249.39999389648438	598.4000244140625	133.39999389648438	1.32	49.	49.68	0.
28.450000762939453	248.	597.2000122070312	133.3000030517578	0.88	36.24	62.88	0.
28.350000381469727	248.	608.4000244140625	133.1999969482422	0.56	29.080000000000002	70.36	0.
28.350000381469727	247.3000030517578	615.2999877929688	133.10000610351562	0.32	41.480000000000004	58.2	0.
28.350000381469727	248.3000030517578	622.9000244140625	133.	0.2	21.92	77.88	0.
28.350000381469727	248.1999969482422	621.4000244140625	132.89999389648438	1.48	25.8	72.72	0.
28.350000381469727	248.6999969482422	608.7000122070312	132.8000030517578	2.44	40.800000000000004	56.76	0.
28.350000381469727	251.	601.5999755859375	132.8000030517578	2.7600000000000002	33.76	63.480000000000004	0.
28.25	247.8000030517578	612.	132.89999389648438	2.8000000000000003	26.28	70.92	0.
28.350000381469727	249.3000030517578	616.2000122070312	133.	2.96	38.	59.04	0.
28.350000381469727	249.3000030517578	608.4000244140625	133.	6.92	36.84	56.24	0.
28.25	249.1999969482422	614.	133.10000610351562	4.48	30.68	64.84	0.
28.25	248.6999969482422	620.	133.3000030517578	1.6	29.28	69.12	0.
28.25	249.1999969482422	622.7999877929688	133.5	1.44	23.72	74.84	0.
28.25	248.5	625.	133.6999969482422	1.32	27.52	71.16	0.
28.149999618530273	248.3000030517578	622.2999877929688	133.89999389648438	0.96	36.36	62.68	0.
28.149999618530273	248.39999389648438	620.9000244140625	134.1999969482422	0.16	45.6	54.24	0.
28.149999618530273	250.39999389648438	623.7000122070312	134.5	0.	28.080000000000002	71.92	0.
28.049999237060547	248.6999969482422	626.0999755859375	134.8000030517578	0.88	33.92	65.2	0.
28.049999237060547	249.6999969482422	636.0999755859375	135.10000610351562	2.56	25.6	71.84	0.
27.950000762939453	249.1999969482422	643.2999877929688	135.3000030517578	0.64	7.28	92.08	0.
27.850000381469727	248.1999969482422	651.5999755859375	135.5	0.12	6.44	93.44	0.
27.850000381469727	247.6999969482422	655.5	135.60000610351562	0.2	10.52	89.2	0.08
27.75	245.8000030517578	660.0999755859375	135.60000610351562	0.6	6.04	93.36	0.
27.649999618530273	246.39999389648438	674.7999877929688	135.60000610351562	0.68	20.64	78.68	0.
27.549999237060547	244.1999969482422	683.5999755859375	135.5	1.24	51.08	47.68	0.
27.75	245.5	667.9000244140625	135.5	1.48	50.92	47.6	0.
27.75	246.60000610351562	644.7000122070312	135.5	2.24	73.4	24.36	0.
27.75	247.39999389648438	635.2000122070312	135.5	3.64	43.76	52.6	0.
27.649999618530273	245.5	630.7000122070312	135.60000610351562	7.84	39.68	52.480000000000004	0.
27.649999618530273	243.10000610351562	637.0999755859375	135.89999389648438	6.2	35.24	58.56	0.
27.450000762939453	242.60000610351562	653.9000244140625	135.89999389648438	11.72	31.76	56.52	0.
27.75	244.89999389648438	640.0999755859375	135.8000030517578	2.4	23.64	73.88	0.08
27.75	244.89999389648438	621.9000244140625	135.5	4.6000000000000005	37.36	58.04	0.
27.649999618530273	246.6999969482422	612.	135.5	3.12	52.4	44.44	0.04
27.649999618530273	244.89999389648438	633.5	135.60000610351562	0.64	39.6	59.76	0.
27.649999618530273	245.3000030517578	641.2000122070312	135.60000610351562	2.	40.32	57.68	0.
27.649999618530273	245.10000610351562	631.7999877929688	135.5	5.72	42.44	51.800000000000004	0.04
27.649999618530273	244.6999969482422	630.0999755859375	135.39999389648438	22.080000000000002	39.64	38.28	0.
27.649999618530273	244.6999969482422	630.4000244140625	135.1999969482422	8.28	21.36	70.36	0.
27.649999618530273	243.8000030517578	630.2999877929688	135.10000610351562	7.5600000000000005	18.64	72.92	0.88
27.549999237060547	245.60000610351562	628.0999755859375	135.	3.72	22.92	71.88	1.48
27.549999237060547	243.8000030517578	625.5	134.8000030517578	8.64	22.44	67.36	1.56
27.549999237060547	243.8000030517578	622.9000244140625	134.6999969482422	2.6	6.84	89.76	0.8
27.450000762939453	242.60000610351562	632.7999877929688	134.60000610351562	12.16	15.200000000000001	71.16	1.48
27.450000762939453	241.8000030517578	641.9000244140625	134.39999389648438	1.28	30.64	66.44	1.6400000000000001
27.350000381469727	239.89999389648438	645.5999755859375	134.	3.12	44.2	52.2	0.48
27.25	238.39999389648438	646.5999755859375	133.6999969482422	3.36	41.68	54.84	0.12
27.25	238.39999389648438	652.9000244140625	133.39999389648438	4.12	36.52	59.32	0.04
26.950000762939453	234.60000610351562	670.7000122070312	133.1999969482422	11.08	67.04	21.64	0.24
26.850000381469727	234.89999389648438	693.7000122070312	132.89999389648438	7.76	78.84	13.120000000000001	0.28
27.149999618530273	237.39999389648438	685.	132.39999389648438	2.24	55.2	42.	0.56
26.950000762939453	236.1999969482422	665.	132.1999969482422	0.56	62.76	36.6	0.08
27.149999618530273	236.8000030517578	652.9000244140625	132.1999969482422	2.92	42.160000000000004	54.800000000000004	0.12
27.049999237060547	236.60000610351562	640.5	132.1999969482422	0.56	23.04	76.36	0.04
27.049999237060547	236.60000610351562	641.7999877929688	132.10000610351562	0.08	0.28	96.	3.64
27.049999237060547	237.5	634.2000122070312	132.	0.16	1.16	82.	16.68
27.049999237060547	236.8000030517578	626.0999755859375	131.8000030517578	0.2	1.	86.84	11.96
26.950000762939453	236.3000030517578	617.7999877929688	131.60000610351562	0.2	1.32	83.16	15.32
26.950000762939453	236.89999389648438	611.7000122070312	131.5	0.84	29.32	53.88	15.96
26.649999618530273	233.8000030517578	625.	131.1999969482422	3.68	57.72	28.	10.6
26.850000381469727	236.5	608.2999877929688	130.89999389648438	1.6400000000000001	29.92	54.72	13.72
26.850000381469727	234.60000610351562	587.4000244140625	130.6999969482422	12.	28.28	54.28	5.44
26.850000381469727	236.6999969482422	572.7999877929688	130.8000030517578	0.92	11.36	87.60000000000001	0.12
26.75	234.60000610351562	569.	131.39999389648438	0.32	3.12	96.48	0.08
26.649999618530273	234.39999389648438	592.5999755859375	131.89999389648438	0.	1.84	98.12	0.04
26.75	235.10000610351562	598.7000122070312	132.39999389648438	0.48	12.120000000000001	87.32000000000001	0.08
26.75	235.10000610351562	600.7000122070312	132.60000610351562	0.08	5.88	94.04	0.
26.75	233.60000610351562	606.2000122070312	132.8000030517578	0.12	5.92	93.96000000000001	0.
26.75	234.3000030517578	605.0999755859375	132.89999389648438	0.24	13.96	85.72	0.08
26.649999618530273	233.8000030517578	607.7000122070312	132.89999389648438	0.12	9.36	90.36	0.16
26.649999618530273	233.8000030517578	615.5999755859375	133.	0.08	4.16	95.76	0.
26.549999237060547	232.60000610351562	624.9000244140625	132.89999389648438	0.08	5.2	94.72	0.
26.450000762939453	232.	636.7000122070312	132.8000030517578	0.	1.2	98.8	0.
26.549999237060547	231.39999389648438	647.7999877929688	132.5	0.	1.68	98.32000000000001	0.
26.450000762939453	230.3000030517578	655.2999877929688	132.10000610351562	0.	0.64	99.32000000000001	0.04
26.450000762939453	229.39999389648438	658.2999877929688	131.8000030517578	0.	0.64	99.36	0.
26.450000762939453	228.60000610351562	663.9000244140625	131.39999389648438	0.	3.84	95.4	0.76
26.350000381469727	229.60000610351562	670.7999877929688	131.	0.08	5.44	94.44	0.04
26.25	227.89999389648438	686.	130.6999969482422	0.	3.7600000000000002	96.16	0.08
26.25	226.8000030517578	696.5999755859375	130.5	0.04	1.04	98.88	0.04
26.149999618530273	225.10000610351562	702.2999877929688	130.1999969482422	0.	1.6	98.32000000000001	0.08
25.549999237060547	220.89999389648438	716.5999755859375	130.	0.	25.16	74.8	0.04
25.850000381469727	221.8000030517578	713.5999755859375	129.6999969482422	0.	13.	86.92	0.08
26.049999237060547	223.	691.5999755859375	129.39999389648438	0.2	4.16	95.36	0.28
25.850000381469727	222.39999389648438	691.5999755859375	129.3000030517578	0.12	28.96	70.92	0.
25.350000381469727	216.39999389648438	704.2999877929688	129.1999969482422	0.	61.32	38.64	0.04
25.350000381469727	216.39999389648438	698.	129.10000610351562	0.56	38.32	60.56	0.56
25.649999618530273	216.60000610351562	665.2999877929688	129.10000610351562	0.16	9.16	90.2	0.48
25.75	217.8000030517578	643.4000244140625	129.10000610351562	0.28	9.84	89.4	0.48
25.850000381469727	217.1999969482422	630.5999755859375	129.3000030517578	0.	24.400000000000002	75.48	0.12
25.850000381469727	218.60000610351562	621.0999755859375	129.60000610351562	0.	15.16	84.8	0.04
25.950000762939453	219.1999969482422	611.0999755859375	130.	0.04	13.280000000000001	84.8	1.8800000000000001
25.950000762939453	219.3000030517578	600.5999755859375	130.39999389648438	0.	4.08	95.76	0.16
25.850000381469727	217.3000030517578	590.	130.8000030517578	0.	26.32	73.64	0.04
26.149999618530273	219.3000030517578	570.5	131.1999969482422	0.08	7.4	92.16	0.36
26.049999237060547	220.1999969482422	553.2000122070312	131.6999969482422	0.08	4.64	95.12	0.16
26.149999618530273	221.	546.9000244140625	132.1999969482422	3.12	19.6	72.04	5.24
26.25	221.39999389648438	539.5	132.60000610351562	2.04	4.5600000000000005	89.56	3.84
26.350000381469727	223.3000030517578	528.7000122070312	133.10000610351562	0.64	18.72	79.4	1.24
26.350000381469727	224.6999969482422	525.9000244140625	133.5	4.72	21.84	72.04	1.4000000000000001
26.350000381469727	224.60000610351562	529.2999877929688	133.8000030517578	0.	29.560000000000002	70.16	0.28
26.25	224.39999389648438	529.9000244140625	134.	0.	33.	66.36	0.64
26.25	223.6999969482422	530.	134.3000030517578	0.04	26.88	72.52	0.56
26.350000381469727	225.8000030517578	521.5999755859375	134.5	0.28	31.28	67.64	0.8
26.350000381469727	223.39999389648438	517.9000244140625	134.60000610351562	0.	38.480000000000004	61.120000000000005	0.4
26.25	226.3000030517578	511.3999938964844	134.60000610351562	1.12	15.72	82.08	1.08
26.350000381469727	229.60000610351562	496.8999938964844	134.60000610351562	0.52	19.240000000000002	79.92	0.32
26.450000762939453	229.6999969482422	478.3999938964844	134.6999969482422	0.72	9.24	90.04	0.
26.549999237060547	230.89999389648438	463.5	134.6999969482422	7.8	14.44	77.12	0.64
26.549999237060547	233.1999969482422	450.6000061035156	134.6999969482422	0.2	29.96	67.8	2.04
26.549999237060547	236.	445.1000061035156	134.89999389648438	0.	3.2800000000000002	96.56	0.16
26.549999237060547	239.3000030517578	441.6000061035156	135.	1.96	2.12	90.2	5.72
26.549999237060547	240.89999389648438	436.79998779296875	135.10000610351562	0.28	3.8000000000000003	94.8	1.12
26.549999237060547	242.10000610351562	432.6000061035156	135.1999969482422	0.	1.84	97.08	1.08
26.649999618530273	245.60000610351562	427.29998779296875	135.1999969482422	0.	3.44	94.	2.56
26.549999237060547	247.10000610351562	422.70001220703125	135.	0.	79.	20.240000000000002	0.76
26.649999618530273	248.89999389648438	411.6000061035156	134.8000030517578	0.	63.52	35.08	1.4000000000000001
26.75	251.10000610351562	392.29998779296875	134.5	0.64	2.72	87.76	8.88
26.850000381469727	255.	373.8999938964844	134.1999969482422	3.2	2.6	87.8	6.4
26.950000762939453	256.5	360.20001220703125	133.89999389648438	4.88	1.04	81.68	12.4
26.950000762939453	259.	352.	133.39999389648438	1.2	2.36	88.08	8.36
27.049999237060547	261.29998779296875	346.8999938964844	132.89999389648438	0.04	2.56	94.32000000000001	3.08
27.149999618530273	262.6000061035156	343.6000061035156	132.39999389648438	0.	0.	98.52	1.48
27.25	264.6000061035156	342.	131.6999969482422	0.04	0.	99.68	0.28
27.25	266.29998779296875	342.1000061035156	131.10000610351562	0.	0.08	99.8	0.12
27.350000381469727	265.79998779296875	342.3999938964844	130.39999389648438	0.	0.04	99.96000000000001	0.
27.450000762939453	267.29998779296875	341.3999938964844	129.89999389648438	0.	0.16	99.56	0.28
27.450000762939453	269.70001220703125	339.8999938964844	129.1999969482422	0.68	1.8800000000000001	97.44	0.
27.450000762939453	269.70001220703125	342.6000061035156	128.8000030517578	0.	1.36	98.64	0.
27.450000762939453	269.3999938964844	346.3999938964844	128.3000030517578	0.	0.48	99.52	0.
27.549999237060547	269.6000061035156	346.8999938964844	127.69999694824219	0.	0.16	99.84	0.
27.549999237060547	268.79998779296875	344.	127.0999984741211	0.	0.88	99.08	0.04
27.549999237060547	267.1000061035156	342.8999938964844	126.5999984741211	0.	2.36	97.60000000000001	0.04
27.549999237060547	268.20001220703125	342.5	126.19999694824219	0.	0.08	99.92	0.
27.649999618530273	268.20001220703125	340.79998779296875	125.69999694824219	0.84	18.2	80.96000000000001	0.
27.649999618530273	268.1000061035156	340.8999938964844	125.30000305175781	0.84	16.28	82.84	0.04
27.649999618530273	268.	340.70001220703125	125.0999984741211	0.08	0.12	99.64	0.16
27.75	268.20001220703125	342.6000061035156	124.5999984741211	0.12	7.96	91.92	0.
27.649999618530273	268.20001220703125	347.29998779296875	124.30000305175781	0.	0.96	99.04	0.
27.75	265.3999938964844	351.20001220703125	124.	0.	0.04	99.96000000000001	0.
27.75	263.79998779296875	353.20001220703125	123.5999984741211	0.	0.08	99.92	0.
27.75	263.8999938964844	355.5	123.30000305175781	0.	0.32	99.68	0.
27.75	265.	355.70001220703125	123.	0.	1.24	98.76	0.
27.75	263.8999938964844	358.	122.80000305175781	0.	0.16	99.84	0.
27.75	263.8999938964844	361.79998779296875	122.5999984741211	0.	0.	100.	0.
27.75	263.79998779296875	362.70001220703125	122.4000015258789	0.	0.	100.	0.
27.75	263.79998779296875	360.5	122.19999694824219	0.	0.	100.	0.
27.75	264.5	360.5	122.19999694824219	0.	0.	100.	0.
27.75	265.70001220703125	361.29998779296875	122.0999984741211	0.	0.	100.	0.
27.850000381469727	265.	360.3999938964844	122.0999984741211	0.	0.12	99.88	0.
27.850000381469727	265.79998779296875	358.5	122.0999984741211	0.	0.56	99.28	0.16
27.850000381469727	265.79998779296875	358.3999938964844	122.19999694824219	0.	0.	100.	0.
27.850000381469727	267.29998779296875	357.6000061035156	122.30000305175781	0.	0.32	99.68	0.
27.850000381469727	268.20001220703125	359.79998779296875	122.4000015258789	0.	0.	100.	0.
27.850000381469727	268.20001220703125	361.1000061035156	122.5	0.	6.24	93.76	0.
27.75	267.70001220703125	360.8999938964844	122.69999694824219	0.	0.	100.	0.
27.850000381469727	268.	362.6000061035156	122.69999694824219	0.	2.44	97.56	0.
27.850000381469727	268.5	362.3999938964844	122.9000015258789	0.	0.16	99.8	0.04
27.850000381469727	268.	362.1000061035156	123.0999984741211	0.	0.	100.	0.
27.850000381469727	269.20001220703125	360.79998779296875	123.30000305175781	0.	0.32	99.68	0.
27.850000381469727	269.20001220703125	359.20001220703125	123.4000015258789	0.	0.16	99.84	0.
27.850000381469727	268.	360.20001220703125	123.5999984741211	0.	0.	100.	0.
27.950000762939453	267.70001220703125	358.6000061035156	123.80000305175781	0.	0.48	99.36	0.16
27.950000762939453	267.70001220703125	358.3999938964844	124.	0.	0.	100.	0.
27.950000762939453	267.70001220703125	361.3999938964844	124.19999694824219	0.	0.	100.	0.
27.950000762939453	267.79998779296875	363.	124.30000305175781	0.	0.	100.	0.
27.850000381469727	267.79998779296875	364.	124.5	0.	0.72	99.28	0.
27.850000381469727	265.79998779296875	365.5	124.5999984741211	0.	0.08	99.92	0.
27.850000381469727	265.79998779296875	367.	124.69999694824219	0.	0.92	99.08	0.
28.350000381469727	261.79998779296875	603.4000244140625	132.6999969482422	0.16	5.12	94.52	0.2
28.25	259.6000061035156	632.5	132.6999969482422	5.76	3.72	89.24	1.28
28.149999618530273	260.70001220703125	650.2999877929688	132.39999389648438	2.7600000000000002	3.2800000000000002	93.84	0.12
27.950000762939453	259.	647.5999755859375	132.3000030517578	1.4000000000000001	4.8	93.4	0.4
27.850000381469727	256.29998779296875	663.	132.	1.6	1.44	96.2	0.76
27.649999618530273	255.10000610351562	652.2000122070312	131.1999969482422	6.	5.	87.60000000000001	1.4000000000000001
27.350000381469727	250.	630.2999877929688	130.8000030517578	6.72	24.44	68.68	0.16
27.450000762939453	252.10000610351562	652.2000122070312	130.8000030517578	0.84	15.52	83.60000000000001	0.04
27.649999618530273	251.1999969482422	646.9000244140625	130.6999969482422	0.32	10.84	88.8	0.04
27.649999618530273	251.89999389648438	638.0999755859375	130.60000610351562	1.08	9.6	89.32000000000001	0.
27.649999618530273	249.8000030517578	632.7999877929688	130.5	0.24	10.08	89.64	0.04
27.850000381469727	253.10000610351562	623.0999755859375	130.5	1.12	11.44	87.36	0.08
27.850000381469727	251.10000610351562	619.9000244140625	130.5	0.12	8.28	91.52	0.08
27.850000381469727	250.6999969482422	631.2000122070312	130.60000610351562	0.44	11.64	87.88	0.04
27.649999618530273	250.1999969482422	638.7999877929688	130.6999969482422	0.6	9.8	89.32000000000001	0.28
27.549999237060547	249.1999969482422	679.	130.8000030517578	1.92	15.56	81.96000000000001	0.56
27.350000381469727	247.10000610351562	714.5999755859375	130.8000030517578	3.08	18.16	78.64	0.12
27.450000762939453	248.39999389648438	717.7000122070312	130.6999969482422	2.84	27.48	69.52	0.16
26.450000762939453	235.60000610351562	722.2999877929688	130.6999969482422	52.64	26.12	21.16	0.08
27.549999237060547	249.5	706.4000244140625	130.5	14.8	22.2	63.	0.
27.149999618530273	242.1999969482422	636.2999877929688	130.60000610351562	25.8	54.24	19.92	0.04
27.25	243.60000610351562	668.0999755859375	131.	3.08	22.32	74.60000000000001	0.
27.350000381469727	243.60000610351562	620.9000244140625	131.3000030517578	0.24	2.92	96.84	0.
27.049999237060547	238.10000610351562	673.4000244140625	131.5	34.6	20.96	44.44	0.
27.549999237060547	243.8000030517578	690.4000244140625	131.5	10.200000000000001	22.6	67.2	0.
27.75	247.	602.4000244140625	131.5	0.04	13.32	86.64	0.
27.850000381469727	246.89999389648438	577.5	131.8000030517578	0.04	12.96	87.	0.
27.950000762939453	248.39999389648438	587.2999877929688	132.1999969482422	0.	58.56	41.44	0.
28.049999237060547	249.39999389648438	596.2999877929688	132.6999969482422	0.	63.36	36.64	0.
28.149999618530273	250.10000610351562	598.	133.	0.04	73.12	26.84	0.
28.149999618530273	250.1999969482422	597.9000244140625	133.39999389648438	0.	91.92	8.08	0.
28.149999618530273	250.1999969482422	608.5999755859375	133.60000610351562	0.	92.84	7.16	0.
28.149999618530273	250.3000030517578	625.5	133.8000030517578	0.28	60.84	38.88	0.
28.049999237060547	248.89999389648438	647.5	134.	0.08	55.04	44.88	0.
28.049999237060547	249.1999969482422	669.7999877929688	134.10000610351562	0.04	10.8	89.16	0.
28.049999237060547	248.89999389648438	679.4000244140625	134.10000610351562	2.96	7.48	89.56	0.
28.149999618530273	250.3000030517578	672.0999755859375	133.89999389648438	0.	6.72	93.28	0.
28.25	250.8000030517578	641.4000244140625	133.8000030517578	0.	38.08	61.92	0.
28.350000381469727	249.60000610351562	621.7000122070312	133.6999969482422	0.84	79.72	19.44	0.
28.350000381469727	249.3000030517578	618.2999877929688	133.60000610351562	2.12	74.96000000000001	22.92	0.
28.450000762939453	249.89999389648438	607.4000244140625	133.5	0.76	77.12	22.12	0.
28.350000381469727	248.6999969482422	613.7999877929688	133.5	1.6	45.32	53.08	0.
28.350000381469727	249.8000030517578	639.4000244140625	133.39999389648438	2.	41.32	56.68	0.
28.350000381469727	248.10000610351562	629.2999877929688	133.10000610351562	1.56	51.08	47.36	0.
28.450000762939453	249.39999389648438	602.5	132.89999389648438	0.56	68.16	31.28	0.
28.450000762939453	249.10000610351562	597.7000122070312	132.8000030517578	2.24	66.72	31.04	0.
28.350000381469727	248.	608.5999755859375	132.6999969482422	1.52	81.96000000000001	16.52	0.
28.450000762939453	248.10000610351562	606.	132.5	3.2800000000000002	52.32	44.4	0.
28.450000762939453	248.1999969482422	607.4000244140625	132.39999389648438	5.84	32.44	61.72	0.
28.450000762939453	248.1999969482422	612.7999877929688	132.3000030517578	2.4	38.	59.6	0.
28.350000381469727	249.10000610351562	619.5999755859375	132.1999969482422	1.04	25.72	73.24	0.
28.25	247.5	638.2999877929688	132.10000610351562	0.8	14.	85.2	0.
28.350000381469727	249.3000030517578	632.4000244140625	132.	1.04	29.240000000000002	69.72	0.
28.25	248.89999389648438	613.5999755859375	132.	3.72	29.6	66.68	0.
28.25	247.6999969482422	614.7999877929688	132.	1.2	32.480000000000004	66.32000000000001	0.
28.25	247.60000610351562	626.2000122070312	132.10000610351562	0.92	29.240000000000002	69.84	0.
28.25	249.89999389648438	624.2999877929688	132.1999969482422	5.24	37.08	57.68	0.
28.25	247.8000030517578	623.2000122070312	132.3000030517578	4.84	37.12	58.04	0.
28.25	248.1999969482422	624.2000122070312	132.39999389648438	1.4000000000000001	38.4	60.2	0.
28.149999618530273	248.	633.	132.60000610351562	1.	25.48	73.52	0.
28.25	247.60000610351562	630.7000122070312	132.89999389648438	0.8	42.52	56.68	0.
28.25	249.3000030517578	615.5999755859375	133.10000610351562	1.32	44.56	54.120000000000005	0.
28.149999618530273	248.5	615.0999755859375	133.39999389648438	1.16	53.88	44.96	0.
28.149999618530273	249.1999969482422	623.7000122070312	133.6999969482422	0.8	50.44	48.76	0.
28.149999618530273	248.8000030517578	620.2999877929688	134.	1.6400000000000001	48.28	50.08	0.
28.049999237060547	248.8000030517578	628.2999877929688	134.1999969482422	3.44	30.2	66.36	0.
27.950000762939453	246.5	639.7000122070312	134.5	0.56	51.76	47.68	0.
27.950000762939453	249.60000610351562	648.2000122070312	134.6999969482422	0.	35.76	64.24	0.
27.950000762939453	249.60000610351562	650.5999755859375	134.6999969482422	1.52	28.240000000000002	70.24	0.
27.850000381469727	246.39999389648438	653.0999755859375	134.8000030517578	0.4	8.8	90.8	0.
27.75	245.8000030517578	664.	134.8000030517578	1.04	28.6	70.36	0.
27.75	247.	671.5999755859375	134.8000030517578	1.08	83.84	15.08	0.
27.75	245.39999389648438	665.4000244140625	134.8000030517578	0.96	80.52	18.52	0.
27.75	245.5	655.	134.8000030517578	2.	54.68	43.32	0.
27.649999618530273	245.6999969482422	648.2000122070312	134.89999389648438	1.48	19.080000000000002	79.2	0.24
27.75	245.5	642.5	134.89999389648438	0.72	28.64	70.60000000000001	0.04
27.75	244.89999389648438	639.	135.	0.84	33.72	65.44	0.
27.649999618530273	245.1999969482422	651.0999755859375	134.89999389648438	10.08	32.160000000000004	57.72	0.04
27.549999237060547	246.3000030517578	656.7999877929688	134.8000030517578	14.4	21.16	64.44	0.
27.75	245.6999969482422	629.2000122070312	134.60000610351562	1.	19.080000000000002	79.92	0.
27.75	245.5	608.9000244140625	134.60000610351562	1.84	76.36	21.76	0.04
27.75	247.10000610351562	628.7999877929688	134.8000030517578	1.92	21.84	76.16	0.08
27.75	247.10000610351562	636.7000122070312	134.8000030517578	6.76	11.72	81.52	0.
27.649999618530273	244.5	635.2000122070312	134.6999969482422	3.24	2.56	92.68	1.52
27.649999618530273	244.89999389648438	635.7000122070312	134.60000610351562	13.76	6.72	77.04	2.48
27.649999618530273	244.6999969482422	635.5999755859375	134.5	14.76	6.5200000000000005	74.52	4.2
27.649999618530273	245.	635.5	134.39999389648438	11.84	6.6000000000000005	75.88	5.68
27.549999237060547	243.60000610351562	641.0999755859375	134.3000030517578	3.6	17.16	74.44	4.8
27.549999237060547	244.	638.5	134.10000610351562	6.36	14.68	72.68	6.28
27.549999237060547	244.1999969482422	625.	133.8000030517578	5.04	10.08	78.36	6.5200000000000005
27.450000762939453	241.5	624.2000122070312	133.60000610351562	7.32	11.32	77.12	4.24
27.450000762939453	244.1999969482422	629.7000122070312	133.3000030517578	3.2	13.6	75.60000000000001	7.6000000000000005
27.450000762939453	243.6999969482422	635.2999877929688	132.89999389648438	5.72	23.080000000000002	63.36	7.84
27.350000381469727	240.6999969482422	621.5999755859375	132.5	1.8800000000000001	11.200000000000001	78.32000000000001	8.6
27.350000381469727	239.1999969482422	621.4000244140625	132.3000030517578	27.52	11.200000000000001	58.24	3.04
27.25	239.1999969482422	640.	132.3000030517578	5.6000000000000005	21.6	72.16	0.64
27.25	238.39999389648438	650.9000244140625	132.10000610351562	5.	33.36	61.64	0.
27.25	236.39999389648438	643.	131.6999969482422	14.6	24.12	61.28	0.
27.25	237.39999389648438	634.	131.5	0.44	9.120000000000001	90.44	0.
27.049999237060547	237.	641.	131.39999389648438	0.2	3.96	95.72	0.12
27.149999618530273	238.8000030517578	640.5999755859375	131.3000030517578	2.52	12.280000000000001	79.44	5.76
27.149999618530273	236.10000610351562	627.	131.10000610351562	4.2	5.16	77.8	12.84
27.049999237060547	237.1999969482422	621.	130.89999389648438	1.16	27.04	71.76	0.04
26.75	233.8000030517578	634.	130.8000030517578	1.8800000000000001	30.16	67.92	0.04
26.850000381469727	235.10000610351562	634.7000122070312	130.5	0.2	32.84	66.84	0.12
26.25	231.39999389648438	639.2000122070312	130.1999969482422	4.24	57.84	37.68	0.24
26.350000381469727	230.39999389648438	658.4000244140625	130.10000610351562	4.32	58.68	37.	0.
26.649999618530273	233.6999969482422	682.2999877929688	130.	3.2	52.	44.800000000000004	0.
26.149999618530273	229.39999389648438	677.9000244140625	129.8000030517578	13.8	42.52	43.24	0.44
26.649999618530273	233.3000030517578	623.4000244140625	129.8000030517578	0.36	7.32	92.12	0.2
26.75	235.1999969482422	592.7999877929688	130.39999389648438	0.4	7.24	92.32000000000001	0.04
26.649999618530273	233.8000030517578	611.4000244140625	131.10000610351562	0.	1.84	98.16	0.
26.75	235.1999969482422	617.0999755859375	131.39999389648438	0.	1.84	98.16	0.
26.649999618530273	233.5	614.0999755859375	131.6999969482422	0.	1.68	98.32000000000001	0.
26.75	235.10000610351562	621.9000244140625	131.89999389648438	0.	1.04	98.96000000000001	0.
26.649999618530273	234.1999969482422	616.	131.89999389648438	0.	2.2	97.8	0.
26.75	232.5	605.	131.89999389648438	0.04	3.68	96.28	0.
26.649999618530273	231.6999969482422	598.9000244140625	131.8000030517578	0.12	10.64	88.88	0.36
26.649999618530273	234.10000610351562	598.5	131.8000030517578	0.12	3.6	96.28	0.
26.649999618530273	231.5	610.5999755859375	131.8000030517578	0.04	2.72	97.16	0.08
26.549999237060547	229.5	626.9000244140625	131.6999969482422	0.	2.16	97.8	0.04
26.549999237060547	229.3000030517578	639.2999877929688	131.5	0.16	1.	98.84	0.
26.450000762939453	229.89999389648438	646.2000122070312	131.10000610351562	0.	0.24	99.68	0.08
26.549999237060547	229.5	646.9000244140625	130.8000030517578	0.	0.56	99.	0.44
26.450000762939453	227.3000030517578	652.5999755859375	130.39999389648438	0.	1.04	98.96000000000001	0.
26.450000762939453	226.3000030517578	658.	130.10000610351562	0.08	1.6400000000000001	98.28	0.
26.350000381469727	227.5	658.5	129.8000030517578	0.	2.2	97.8	0.
26.350000381469727	227.8000030517578	660.	129.5	0.48	3.2800000000000002	95.76	0.48
26.350000381469727	226.	669.4000244140625	129.39999389648438	0.92	5.2	93.64	0.24
25.950000762939453	223.3000030517578	684.4000244140625	129.10000610351562	0.2	27.16	72.48	0.16
25.950000762939453	221.3000030517578	680.9000244140625	128.89999389648438	0.2	25.8	74.	0.
25.950000762939453	220.39999389648438	657.2999877929688	128.60000610351562	0.	9.200000000000001	90.8	0.
25.75	218.8000030517578	650.0999755859375	128.60000610351562	0.04	22.12	77.8	0.04
25.549999237060547	215.39999389648438	655.2000122070312	128.6999969482422	0.	11.08	88.92	0.
25.850000381469727	219.1999969482422	636.0999755859375	128.6999969482422	0.08	14.84	84.68	0.4
25.950000762939453	218.60000610351562	614.5	128.8000030517578	0.	19.68	80.04	0.28
26.049999237060547	219.3000030517578	603.2999877929688	129.	0.	21.12	78.72	0.16
25.950000762939453	217.3000030517578	602.4000244140625	129.3000030517578	0.	6.68	93.32000000000001	0.
26.049999237060547	218.5	600.5999755859375	129.6999969482422	0.04	13.280000000000001	85.52	1.16
26.049999237060547	218.39999389648438	591.7999877929688	130.	0.	10.76	88.16	1.08
26.149999618530273	218.8000030517578	578.9000244140625	130.3000030517578	0.	2.64	97.08	0.28
26.149999618530273	219.89999389648438	561.9000244140625	130.6999969482422	0.	12.88	87.08	0.04
26.25	220.6999969482422	548.5999755859375	131.10000610351562	0.08	9.84	90.08	0.
26.25	221.39999389648438	546.4000244140625	131.60000610351562	0.	13.84	85.68	0.48
26.25	221.8000030517578	542.7999877929688	131.89999389648438	0.32	7.12	91.2	1.36
26.350000381469727	219.89999389648438	537.7000122070312	132.3000030517578	2.2	13.52	82.16	2.12
26.350000381469727	224.	532.0999755859375	132.60000610351562	7.28	15.88	71.60000000000001	5.24
26.350000381469727	223.5	528.2999877929688	132.89999389648438	0.	29.6	69.24	1.16
26.350000381469727	225.39999389648438	527.5999755859375	133.1999969482422	0.04	30.16	69.4	0.4
26.350000381469727	223.8000030517578	532.7999877929688	133.39999389648438	0.	27.8	71.36	0.84
26.350000381469727	225.6999969482422	520.	133.60000610351562	0.72	25.84	71.84	1.6
26.350000381469727	224.3000030517578	512.7000122070312	133.6999969482422	0.24	28.080000000000002	70.72	0.96
26.350000381469727	224.89999389648438	511.70001220703125	133.6999969482422	1.12	19.8	78.60000000000001	0.48
26.350000381469727	227.	501.8999938964844	133.6999969482422	0.56	7.68	91.24	0.52
26.549999237060547	229.3000030517578	482.79998779296875	133.6999969482422	0.28	40.68	58.92	0.12
26.549999237060547	229.	466.3999938964844	133.6999969482422	1.48	9.4	88.76	0.36
26.649999618530273	233.89999389648438	454.1000061035156	133.8000030517578	0.52	7.5200000000000005	90.68	1.28
26.649999618530273	235.39999389648438	444.70001220703125	133.89999389648438	0.96	6.08	91.92	1.04
26.649999618530273	236.5	442.5	134.	1.44	54.08	40.04	4.44
26.649999618530273	239.1999969482422	439.1000061035156	134.10000610351562	0.04	2.36	97.04	0.56
26.649999618530273	241.8000030517578	435.70001220703125	134.1999969482422	0.88	5.8	91.76	1.56
26.649999618530273	244.60000610351562	431.	134.1999969482422	0.2	8.68	89.76	1.36
26.649999618530273	245.60000610351562	425.70001220703125	134.10000610351562	0.	1.	98.36	0.64
26.649999618530273	245.89999389648438	418.70001220703125	134.	0.	0.16	99.64	0.2
26.75	249.1999969482422	406.20001220703125	133.6999969482422	0.	0.36	99.60000000000001	0.04
26.850000381469727	250.89999389648438	389.5	133.3000030517578	0.	0.08	99.68	0.24
26.950000762939453	253.6999969482422	369.8999938964844	132.89999389648438	0.	0.28	99.64	0.08
27.049999237060547	254.89999389648438	356.79998779296875	132.39999389648438	0.76	0.4	92.88	5.96
27.049999237060547	258.20001220703125	350.6000061035156	132.	3.2800000000000002	3.12	80.12	13.48
27.149999618530273	260.29998779296875	348.	131.39999389648438	0.88	86.56	12.08	0.48
27.25	261.29998779296875	346.1000061035156	130.8000030517578	0.	72.76	27.	0.24
27.25	262.6000061035156	344.	130.1999969482422	0.04	1.6400000000000001	98.32000000000001	0.
27.350000381469727	263.79998779296875	343.5	129.5	0.04	2.08	97.44	0.44
27.450000762939453	265.29998779296875	342.79998779296875	128.89999389648438	0.12	2.56	97.28	0.04
27.450000762939453	264.8999938964844	341.79998779296875	128.39999389648438	0.32	5.	94.52	0.16
27.549999237060547	266.20001220703125	343.5	127.9000015258789	0.	1.36	98.64	0.
27.549999237060547	265.8999938964844	347.70001220703125	127.30000305175781	0.	0.76	99.24000000000001	0.
27.549999237060547	265.79998779296875	351.6000061035156	127.	0.	0.04	99.96000000000001	0.
27.549999237060547	265.70001220703125	350.70001220703125	126.5	0.	0.	99.96000000000001	0.04
27.549999237060547	265.5	348.79998779296875	125.9000015258789	0.	2.	98.	0.
27.649999618530273	265.8999938964844	348.29998779296875	125.5	0.	90.56	9.44	0.
27.649999618530273	267.	347.70001220703125	125.0999984741211	0.	0.	100.	0.
27.649999618530273	265.3999938964844	348.5	124.69999694824219	0.52	0.64	98.36	0.48
27.75	263.79998779296875	347.8999938964844	124.30000305175781	1.04	22.48	76.44	0.04
27.75	263.6000061035156	350.1000061035156	124.	0.	4.48	95.52	0.
27.75	263.29998779296875	355.20001220703125	123.80000305175781	0.	0.08	99.92	0.
27.75	265.	356.70001220703125	123.4000015258789	0.	0.16	99.84	0.
27.75	262.20001220703125	355.70001220703125	123.0999984741211	0.	0.2	99.8	0.
27.75	261.3999938964844	358.8999938964844	122.80000305175781	0.	0.08	99.92	0.
27.75	261.3999938964844	361.79998779296875	122.5999984741211	0.	0.2	99.8	0.
27.75	261.29998779296875	365.1000061035156	122.4000015258789	0.	0.04	99.96000000000001	0.
27.75	260.70001220703125	366.79998779296875	122.19999694824219	0.	0.	100.	0.
27.75	261.29998779296875	367.1000061035156	121.9000015258789	0.	0.	100.	0.
27.75	261.6000061035156	365.20001220703125	121.80000305175781	0.	0.24	99.76	0.
27.75	262.79998779296875	363.8999938964844	121.80000305175781	0.	0.08	99.92	0.
27.850000381469727	263.29998779296875	364.3999938964844	121.69999694824219	0.	0.16	99.84	0.
27.850000381469727	263.29998779296875	363.79998779296875	121.69999694824219	0.	0.	100.	0.
27.850000381469727	263.79998779296875	363.8999938964844	121.69999694824219	0.	0.04	99.96000000000001	0.
27.850000381469727	263.79998779296875	363.3999938964844	121.80000305175781	0.	0.08	99.92	0.
27.850000381469727	263.29998779296875	361.8999938964844	121.80000305175781	0.	0.04	99.96000000000001	0.
27.850000381469727	264.5	364.70001220703125	122.	0.	0.	100.	0.
27.850000381469727	265.29998779296875	365.29998779296875	122.0999984741211	0.	0.	100.	0.
27.850000381469727	265.29998779296875	365.29998779296875	122.30000305175781	0.	0.	100.	0.
27.850000381469727	263.3999938964844	369.5	122.4000015258789	0.	0.	100.	0.
27.850000381469727	265.29998779296875	371.1000061035156	122.5	0.	0.04	99.96000000000001	0.
27.850000381469727	264.20001220703125	370.29998779296875	122.5999984741211	0.	0.36	99.64	0.
27.850000381469727	266.6000061035156	367.20001220703125	122.9000015258789	0.	4.24	95.76	0.
27.850000381469727	267.29998779296875	366.8999938964844	122.9000015258789	0.	1.96	97.48	0.56
27.850000381469727	267.1000061035156	367.	123.0999984741211	0.	0.04	99.96000000000001	0.
27.950000762939453	265.70001220703125	363.6000061035156	123.30000305175781	0.	0.08	99.92	0.
27.950000762939453	265.70001220703125	364.5	123.5999984741211	0.	0.	100.	0.
27.950000762939453	264.20001220703125	368.20001220703125	123.80000305175781	0.	0.	99.96000000000001	0.04
27.950000762939453	265.1000061035156	371.29998779296875	123.80000305175781	0.	0.04	99.96000000000001	0.
27.950000762939453	265.1000061035156	372.1000061035156	124.	0.	0.12	99.88	0.
27.950000762939453	264.70001220703125	371.5	124.0999984741211	0.	0.16	99.84	0.
27.950000762939453	264.70001220703125	371.	124.19999694824219	0.	0.96	99.04	0.
28.350000381469727	261.29998779296875	598.	131.8000030517578	0.08	10.28	89.64	0.
28.25	259.20001220703125	611.9000244140625	131.6999969482422	0.08	2.2	97.56	0.16
28.149999618530273	258.8999938964844	626.2999877929688	131.60000610351562	0.	3.64	96.28	0.08
28.049999237060547	257.8999938964844	645.	131.60000610351562	3.2800000000000002	1.44	94.64	0.64
25.950000762939453	230.10000610351562	728.5999755859375	130.89999389648438	55.76	10.6	32.64	1.
27.549999237060547	249.60000610351562	733.2000122070312	130.10000610351562	21.52	12.56	65.2	0.72
27.350000381469727	246.39999389648438	653.	129.89999389648438	3.48	21.8	74.68	0.04
27.25	245.1999969482422	685.4000244140625	130.3000030517578	0.72	22.92	76.24	0.12
27.450000762939453	246.3000030517578	697.7999877929688	130.3000030517578	0.16	18.52	81.32000000000001	0.
27.549999237060547	248.60000610351562	677.7999877929688	130.10000610351562	0.12	12.68	87.08	0.12
27.549999237060547	247.39999389648438	652.5999755859375	129.8000030517578	4.64	13.88	80.88	0.6
27.75	250.1999969482422	631.7000122070312	129.8000030517578	2.88	15.88	81.2	0.04
27.75	249.10000610351562	626.7999877929688	129.8000030517578	3.24	13.200000000000001	83.4	0.16
27.75	249.1999969482422	640.7000122070312	129.8000030517578	0.08	10.16	89.68	0.08
27.649999618530273	248.10000610351562	635.7999877929688	129.89999389648438	10.040000000000001	23.96	65.64	0.36
27.450000762939453	247.5	663.0999755859375	130.10000610351562	1.4000000000000001	27.16	71.28	0.16
27.25	242.39999389648438	709.2000122070312	130.1999969482422	2.92	29.52	67.04	0.52
27.149999618530273	243.	732.5	130.1999969482422	6.08	35.04	58.56	0.32
26.549999237060547	234.1999969482422	755.4000244140625	130.1999969482422	29.72	30.96	39.08	0.24
26.649999618530273	235.60000610351562	753.0999755859375	129.89999389648438	29.080000000000002	41.44	29.44	0.04
27.049999237060547	240.6999969482422	647.7000122070312	129.6999969482422	14.64	55.480000000000004	29.88	0.
27.450000762939453	243.89999389648438	633.5	130.	4.28	14.280000000000001	81.04	0.4
27.549999237060547	243.89999389648438	613.7999877929688	130.3000030517578	0.08	7.5600000000000005	92.36	0.
27.450000762939453	242.5	659.7000122070312	130.6999969482422	14.48	13.32	72.16	0.04
27.25	239.89999389648438	701.9000244140625	130.8000030517578	38.24	42.64	19.12	0.
27.75	245.8000030517578	638.2999877929688	130.6999969482422	0.4	14.200000000000001	85.4	0.
27.850000381469727	247.89999389648438	583.2000122070312	131.	0.	10.72	89.24	0.04
27.950000762939453	246.3000030517578	584.9000244140625	131.39999389648438	0.24	33.160000000000004	66.6	0.
28.049999237060547	247.1999969482422	588.7000122070312	131.6999969482422	0.16	69.60000000000001	30.240000000000002	0.
28.149999618530273	249.6999969482422	589.4000244140625	132.	0.36	81.32000000000001	18.32	0.
28.149999618530273	247.8000030517578	589.2999877929688	132.3000030517578	0.	85.72	14.280000000000001	0.
28.149999618530273	247.6999969482422	599.2999877929688	132.60000610351562	0.	80.56	19.44	0.
28.149999618530273	249.3000030517578	623.2999877929688	132.89999389648438	0.08	73.04	26.88	0.
28.149999618530273	248.	645.4000244140625	133.10000610351562	0.	46.04	53.96	0.
28.149999618530273	249.3000030517578	657.5999755859375	133.10000610351562	0.	21.44	78.56	0.
28.149999618530273	248.89999389648438	645.2999877929688	133.10000610351562	0.	25.12	74.88	0.
28.25	248.5	634.2000122070312	133.	0.04	13.56	86.4	0.
28.25	249.1999969482422	633.5999755859375	132.89999389648438	0.2	53.6	46.2	0.
28.25	248.5	636.2000122070312	132.89999389648438	0.96	63.04	36.	0.
28.25	248.60000610351562	637.4000244140625	132.8000030517578	1.16	51.28	47.56	0.
28.450000762939453	250.	620.5999755859375	132.6999969482422	1.6	82.	16.4	0.
28.450000762939453	248.39999389648438	612.5999755859375	132.6999969482422	1.8800000000000001	57.68	40.36	0.08
28.450000762939453	247.60000610351562	626.9000244140625	132.60000610351562	2.4	44.24	53.36	0.
28.450000762939453	249.6999969482422	621.9000244140625	132.39999389648438	1.6400000000000001	83.56	14.8	0.
28.450000762939453	249.6999969482422	608.7999877929688	132.1999969482422	2.32	75.4	22.28	0.
28.450000762939453	247.6999969482422	615.7999877929688	132.10000610351562	5.76	59.6	34.64	0.
28.350000381469727	247.3000030517578	627.4000244140625	131.89999389648438	4.04	60.32	35.64	0.
28.350000381469727	247.39999389648438	626.7000122070312	131.8000030517578	4.48	53.84	41.68	0.
28.25	247.3000030517578	627.9000244140625	131.6999969482422	4.76	25.6	69.64	0.
28.25	247.39999389648438	632.2999877929688	131.5	2.7600000000000002	27.12	70.12	0.
28.350000381469727	247.10000610351562	623.7999877929688	131.39999389648438	1.84	28.68	69.48	0.
28.25	247.10000610351562	640.2999877929688	131.39999389648438	0.92	19.36	79.72	0.
28.25	247.10000610351562	655.0999755859375	131.3000030517578	0.2	16.4	83.4	0.
28.25	247.10000610351562	634.7000122070312	131.10000610351562	1.08	36.52	62.4	0.
28.25	247.10000610351562	626.2000122070312	131.1999969482422	2.12	33.76	64.12	0.
28.25	246.60000610351562	636.5	131.3000030517578	2.2	43.6	54.2	0.
28.149999618530273	247.	648.	131.39999389648438	3.2800000000000002	30.36	66.36	0.
28.149999618530273	245.89999389648438	651.4000244140625	131.60000610351562	3.8000000000000003	29.32	66.88	0.
28.25	248.60000610351562	637.5999755859375	131.60000610351562	2.16	35.32	62.52	0.
28.149999618530273	246.8000030517578	635.9000244140625	131.8000030517578	1.	31.84	67.16	0.
28.149999618530273	249.5	630.4000244140625	132.	1.	56.32	42.68	0.
28.25	248.39999389648438	615.2999877929688	132.3000030517578	3.4	70.24	26.36	0.
28.149999618530273	247.6999969482422	620.	132.60000610351562	2.12	30.36	67.52	0.
28.149999618530273	248.1999969482422	627.5	132.89999389648438	1.92	64.24	33.84	0.
28.149999618530273	247.39999389648438	620.4000244140625	133.1999969482422	1.08	54.84	44.08	0.
28.149999618530273	249.3000030517578	626.2999877929688	133.39999389648438	0.12	62.480000000000004	37.4	0.
28.049999237060547	247.39999389648438	635.7999877929688	133.6999969482422	2.08	72.28	25.64	0.
28.049999237060547	249.	641.5	133.8000030517578	3.08	39.	57.92	0.
27.950000762939453	246.3000030517578	647.7000122070312	133.89999389648438	3.44	31.240000000000002	65.32000000000001	0.
27.950000762939453	248.5	656.7000122070312	134.	1.6	17.16	81.24	0.
27.850000381469727	248.60000610351562	663.5999755859375	134.	3.52	20.2	76.28	0.
27.75	246.	669.	134.	5.76	32.36	61.88	0.
27.549999237060547	244.5	669.9000244140625	134.	3.04	20.44	76.52	0.
27.649999618530273	244.10000610351562	670.2000122070312	134.10000610351562	5.28	20.28	74.44	0.
27.649999618530273	245.10000610351562	670.4000244140625	134.1999969482422	1.6	30.88	67.52	0.
27.649999618530273	244.10000610351562	667.	134.1999969482422	0.88	42.64	56.480000000000004	0.
27.049999237060547	239.60000610351562	676.9000244140625	134.3000030517578	32.24	17.12	50.480000000000004	0.16
27.350000381469727	239.89999389648438	695.4000244140625	134.1999969482422	9.4	22.36	68.16	0.08
27.649999618530273	244.3000030517578	688.9000244140625	133.89999389648438	9.6	14.	76.4	0.
27.75	246.89999389648438	642.7000122070312	133.8000030517578	2.8000000000000003	3.68	93.44	0.08
27.649999618530273	244.39999389648438	620.2000122070312	134.	10.24	23.2	66.48	0.08
27.649999618530273	245.1999969482422	634.0999755859375	134.10000610351562	12.200000000000001	10.56	77.16	0.08
27.649999618530273	244.5	640.7999877929688	134.10000610351562	25.400000000000002	31.04	43.12	0.44
27.649999618530273	244.8000030517578	642.0999755859375	134.10000610351562	39.6	42.36	14.08	3.96
27.649999618530273	244.89999389648438	641.9000244140625	134.	40.36	30.72	26.64	2.2800000000000002
27.649999618530273	245.1999969482422	641.0999755859375	133.89999389648438	11.96	26.04	61.44	0.56
27.549999237060547	243.6999969482422	641.7000122070312	133.6999969482422	8.48	19.32	71.28	0.92
27.450000762939453	242.8000030517578	653.2000122070312	133.6999969482422	2.7600000000000002	29.6	57.92	9.72
27.450000762939453	243.	659.4000244140625	133.39999389648438	4.5600000000000005	77.76	15.76	1.92
27.450000762939453	243.1999969482422	649.2999877929688	133.10000610351562	5.24	65.6	28.080000000000002	1.08
27.450000762939453	242.10000610351562	649.2000122070312	132.8000030517578	6.36	47.28	42.32	4.04
27.350000381469727	240.8000030517578	661.0999755859375	132.5	5.8	70.04	22.68	1.48
27.149999618530273	238.39999389648438	674.	132.1999969482422	8.96	73.32000000000001	17.68	0.04
27.25	239.60000610351562	653.7999877929688	131.6999969482422	7.2	53.2	39.4	0.2
27.350000381469727	240.6999969482422	629.	131.5	6.28	7.04	73.	13.68
27.25	238.89999389648438	632.2999877929688	131.3000030517578	10.36	18.12	60.32	11.200000000000001
27.25	237.6999969482422	631.7999877929688	131.	11.08	29.8	48.160000000000004	10.96
27.25	238.6999969482422	629.	130.8000030517578	21.080000000000002	37.160000000000004	28.76	13.
27.25	238.6999969482422	628.7999877929688	130.6999969482422	18.44	36.480000000000004	34.12	10.96
27.149999618530273	236.89999389648438	628.2000122070312	130.5	3.64	12.6	69.4	14.36
26.950000762939453	236.8000030517578	641.7999877929688	130.39999389648438	8.84	34.36	49.04	7.76
27.049999237060547	238.5	636.7000122070312	130.1999969482422	3.56	22.28	74.08	0.08
26.950000762939453	235.6999969482422	636.0999755859375	130.	0.	17.240000000000002	82.76	0.
26.649999618530273	234.	669.	129.89999389648438	0.84	45.68	53.480000000000004	0.
26.649999618530273	232.6999969482422	691.7000122070312	129.60000610351562	4.2	42.6	53.160000000000004	0.04
26.75	234.10000610351562	672.2999877929688	129.1999969482422	2.88	44.72	51.88	0.52
26.450000762939453	230.5	657.2999877929688	129.39999389648438	1.	47.56	51.44	0.
25.75	225.6999969482422	723.0999755859375	129.60000610351562	5.28	63.88	30.84	0.
26.450000762939453	231.6999969482422	713.2000122070312	129.3000030517578	0.08	14.44	84.92	0.56
26.549999237060547	231.89999389648438	652.4000244140625	129.3000030517578	0.16	3.92	95.84	0.08
26.75	234.60000610351562	629.7999877929688	129.6999969482422	0.16	4.92	94.92	0.
26.649999618530273	231.6999969482422	634.9000244140625	130.1999969482422	0.	1.44	98.56	0.
26.75	234.10000610351562	631.7000122070312	130.39999389648438	0.12	10.08	89.8	0.
26.649999618530273	233.8000030517578	618.7000122070312	130.60000610351562	0.	5.68	94.28	0.04
26.549999237060547	232.60000610351562	635.7999877929688	130.89999389648438	0.	0.12	99.88	0.
26.649999618530273	232.5	637.7999877929688	131.10000610351562	0.	0.84	99.16	0.
26.549999237060547	231.89999389648438	629.7999877929688	131.	0.	1.28	98.68	0.04
26.549999237060547	230.6999969482422	618.7000122070312	131.	0.	1.48	98.52	0.
26.649999618530273	232.89999389648438	598.5	130.6999969482422	0.04	4.5200000000000005	95.2	0.24
26.649999618530273	231.39999389648438	594.	130.6999969482422	0.12	2.68	97.	0.2
26.549999237060547	227.8000030517578	609.	130.6999969482422	0.	5.44	94.52	0.04
26.450000762939453	228.3000030517578	623.7000122070312	130.60000610351562	0.12	1.4000000000000001	98.04	0.44
26.549999237060547	229.39999389648438	628.7999877929688	130.3000030517578	1.76	5.16	92.52	0.56
26.549999237060547	228.39999389648438	636.5999755859375	130.10000610351562	0.16	6.6000000000000005	92.84	0.4
26.549999237060547	228.1999969482422	641.2000122070312	129.8000030517578	0.04	11.24	87.84	0.88
26.450000762939453	225.5	641.2999877929688	129.39999389648438	0.08	6.5600000000000005	93.36	0.
26.350000381469727	227.39999389648438	642.	129.10000610351562	0.	6.4	93.36	0.24
26.25	225.	649.5	128.89999389648438	0.	9.52	90.48	0.
25.850000381469727	221.10000610351562	672.2000122070312	128.89999389648438	0.	10.08	89.92	0.
25.350000381469727	216.3000030517578	696.7999877929688	128.8000030517578	0.08	45.56	54.36	0.
25.350000381469727	217.39999389648438	710.4000244140625	128.60000610351562	0.08	35.08	64.84	0.
25.25	215.1999969482422	704.	128.3000030517578	0.	55.68	44.32	0.
25.75	218.	670.0999755859375	128.10000610351562	0.04	6.08	93.88	0.
25.850000381469727	217.1999969482422	632.5	128.10000610351562	0.	5.5600000000000005	94.44	0.
25.950000762939453	217.3000030517578	611.7000122070312	128.1999969482422	0.	9.	90.88	0.12
26.049999237060547	218.1999969482422	599.5999755859375	128.39999389648438	0.24	5.	93.8	0.96
26.149999618530273	219.89999389648438	591.9000244140625	128.6999969482422	0.16	15.56	83.72	0.56
26.149999618530273	218.60000610351562	588.9000244140625	129.	0.04	8.56	91.36	0.04
26.149999618530273	219.8000030517578	590.4000244140625	129.3000030517578	0.28	12.08	85.96000000000001	1.68
26.149999618530273	220.	586.2999877929688	129.60000610351562	0.	36.68	62.88	0.44
26.25	219.60000610351562	574.5	129.8000030517578	0.	7.5200000000000005	92.2	0.28
26.25	218.89999389648438	561.9000244140625	130.10000610351562	0.	6.88	93.12	0.
26.350000381469727	221.10000610351562	551.4000244140625	130.5	0.12	21.64	78.12	0.12
26.25	220.89999389648438	549.9000244140625	130.89999389648438	0.	24.28	74.24	1.48
26.350000381469727	221.5	546.2000122070312	131.1999969482422	0.	31.400000000000002	66.12	2.48
26.350000381469727	222.6999969482422	541.	131.5	0.12	17.88	81.44	0.56
26.350000381469727	223.89999389648438	542.7000122070312	131.8000030517578	0.2	14.48	85.2	0.12
26.450000762939453	223.89999389648438	532.2999877929688	132.10000610351562	3.4	8.4	82.28	5.92
26.450000762939453	223.5	526.2999877929688	132.3000030517578	0.2	12.	87.52	0.28
26.350000381469727	224.1999969482422	532.7999877929688	132.60000610351562	0.	26.240000000000002	73.24	0.52
26.450000762939453	226.3000030517578	522.7999877929688	132.6999969482422	0.64	8.120000000000001	88.52	2.72
26.450000762939453	226.1999969482422	513.4000244140625	132.8000030517578	0.36	34.28	64.84	0.52
26.350000381469727	225.39999389648438	513.5999755859375	132.89999389648438	0.04	37.800000000000004	61.96	0.2
26.450000762939453	226.6999969482422	504.6000061035156	132.8000030517578	0.36	19.44	80.08	0.12
26.549999237060547	229.39999389648438	487.29998779296875	132.6999969482422	0.16	3.68	96.	0.16
26.649999618530273	232.	470.20001220703125	132.6999969482422	0.12	6.2	93.04	0.64
26.649999618530273	233.3000030517578	458.29998779296875	132.8000030517578	0.76	12.6	86.52	0.12
26.75	233.	448.6000061035156	132.89999389648438	0.48	6.640000000000001	91.32000000000001	1.56
26.75	237.1999969482422	444.5	133.	1.28	4.08	91.08	3.56
26.75	238.5	442.29998779296875	133.10000610351562	0.04	2.7600000000000002	97.08	0.12
26.75	239.89999389648438	439.6000061035156	133.1999969482422	0.08	46.56	53.	0.36
26.649999618530273	241.10000610351562	435.20001220703125	133.1999969482422	0.	2.68	96.8	0.52
26.649999618530273	244.1999969482422	430.29998779296875	133.1999969482422	0.	0.4	99.4	0.2
26.75	245.5	423.20001220703125	133.	0.	0.48	99.36	0.16
26.75	247.39999389648438	412.5	132.6999969482422	0.	0.12	99.8	0.08
26.850000381469727	249.1999969482422	396.8999938964844	132.39999389648438	0.	0.2	99.76	0.04
26.950000762939453	250.60000610351562	379.1000061035156	132.	0.08	4.96	94.68	0.28
27.049999237060547	252.5	363.8999938964844	131.5	0.	0.84	98.28	0.88
27.149999618530273	255.6999969482422	354.70001220703125	131.	1.6	1.16	96.76	0.48
27.149999618530273	256.8999938964844	352.1000061035156	130.5	2.64	1.96	86.56	8.84
27.25	257.3999938964844	351.79998779296875	129.89999389648438	0.08	0.08	95.28	4.5600000000000005
27.350000381469727	259.6000061035156	350.8999938964844	129.3000030517578	0.08	1.16	98.68	0.08
27.350000381469727	259.	349.8999938964844	128.60000610351562	0.04	1.72	97.84	0.4
27.450000762939453	261.1000061035156	348.79998779296875	128.	0.	0.68	99.24000000000001	0.08
27.450000762939453	263.79998779296875	347.79998779296875	127.5	0.	1.04	98.92	0.04
27.549999237060547	262.6000061035156	348.79998779296875	126.9000015258789	0.2	2.04	97.72	0.04
27.549999237060547	263.79998779296875	350.79998779296875	126.5	0.16	6.84	93.	0.
27.549999237060547	263.3999938964844	354.3999938964844	126.0999984741211	0.	0.12	99.88	0.
27.549999237060547	263.20001220703125	356.1000061035156	125.69999694824219	0.	0.04	99.96000000000001	0.
27.649999618530273	262.1000061035156	355.29998779296875	125.19999694824219	0.	0.	100.	0.
27.649999618530273	262.70001220703125	354.8999938964844	124.80000305175781	0.	0.	100.	0.
27.649999618530273	263.3999938964844	354.79998779296875	124.4000015258789	0.	0.	100.	0.
27.75	262.	355.1000061035156	124.0999984741211	0.	0.04	99.96000000000001	0.
27.75	262.70001220703125	355.8999938964844	123.80000305175781	1.8	33.12	65.08	0.
27.75	261.3999938964844	358.6000061035156	123.5999984741211	0.08	7.8	92.12	0.
27.75	260.8999938964844	363.1000061035156	123.19999694824219	0.	42.28	57.72	0.
27.75	261.29998779296875	364.6000061035156	122.9000015258789	0.	11.88	88.12	0.
27.75	261.6000061035156	361.5	122.5999984741211	0.	17.04	82.96000000000001	0.
27.75	258.79998779296875	362.70001220703125	122.4000015258789	0.	11.72	88.28	0.
27.75	260.29998779296875	368.6000061035156	122.0999984741211	0.	0.12	99.88	0.
27.75	259.29998779296875	373.5	121.9000015258789	0.	0.04	99.96000000000001	0.
27.75	259.29998779296875	373.29998779296875	121.69999694824219	0.	0.	100.	0.
27.75	259.29998779296875	372.20001220703125	121.5	0.	0.16	99.84	0.
27.850000381469727	260.29998779296875	369.70001220703125	121.4000015258789	0.	0.28	99.72	0.
27.850000381469727	260.5	367.3999938964844	121.4000015258789	0.	0.04	99.96000000000001	0.
27.850000381469727	260.5	368.	121.4000015258789	0.	0.	100.	0.
27.850000381469727	261.29998779296875	368.29998779296875	121.4000015258789	0.	0.16	99.84	0.
27.850000381469727	261.	368.79998779296875	121.4000015258789	0.	0.	100.	0.
27.850000381469727	261.29998779296875	368.8999938964844	121.4000015258789	0.	0.	100.	0.
27.850000381469727	261.1000061035156	367.5	121.4000015258789	0.	0.	100.	0.
27.850000381469727	261.20001220703125	370.	121.5999984741211	0.	0.	100.	0.
27.850000381469727	261.1000061035156	370.3999938964844	121.69999694824219	0.	0.	100.	0.
27.850000381469727	261.3999938964844	371.70001220703125	121.9000015258789	0.	0.	100.	0.
27.850000381469727	264.20001220703125	376.6000061035156	122.	0.	0.	100.	0.
27.850000381469727	263.	379.8999938964844	122.0999984741211	0.	0.	100.	0.
27.850000381469727	262.70001220703125	377.6000061035156	122.19999694824219	0.	0.48	99.52	0.
27.850000381469727	261.8999938964844	375.5	122.30000305175781	0.	1.12	98.88	0.
27.850000381469727	261.79998779296875	374.8999938964844	122.5	0.	0.68	99.2	0.12
27.950000762939453	262.8999938964844	372.6000061035156	122.69999694824219	0.	0.12	99.88	0.
27.950000762939453	264.5	370.8999938964844	122.9000015258789	0.	0.24	99.76	0.
27.950000762939453	263.29998779296875	372.79998779296875	123.0999984741211	0.	0.04	99.96000000000001	0.
27.950000762939453	261.8999938964844	375.5	123.19999694824219	0.	0.16	99.84	0.
27.850000381469727	263.1000061035156	378.1000061035156	123.4000015258789	0.	0.08	99.92	0.
27.850000381469727	260.6000061035156	381.20001220703125	123.4000015258789	0.	0.08	99.92	0.
27.850000381469727	261.1000061035156	381.5	123.5999984741211	0.	0.16	99.8	0.04
27.950000762939453	262.79998779296875	379.79998779296875	123.5999984741211	0.	0.08	99.92	0.
28.350000381469727	258.1000061035156	603.5999755859375	130.8000030517578	0.24	32.28	67.48	0.
28.25	257.29998779296875	615.5	130.6999969482422	0.64	3.24	95.88	0.24
28.25	258.29998779296875	622.0999755859375	130.6999969482422	0.24	3.56	96.2	0.
28.049999237060547	254.6999969482422	652.5999755859375	130.89999389648438	17.52	7.44	74.96000000000001	0.08
23.850000381469727	202.60000610351562	766.9000244140625	130.1999969482422	68.36	13.4	18.12	0.12
27.350000381469727	246.6999969482422	783.2000122070312	129.60000610351562	19.64	12.32	67.76	0.28
27.350000381469727	246.60000610351562	712.4000244140625	129.60000610351562	0.12	7.32	92.52	0.04
27.25	245.3000030517578	715.7999877929688	129.8000030517578	0.	13.200000000000001	86.8	0.
27.25	243.1999969482422	725.7999877929688	129.8000030517578	0.12	26.84	72.96000000000001	0.08
27.450000762939453	243.5	708.7999877929688	129.5	0.08	17.04	82.88	0.
27.549999237060547	246.39999389648438	668.5999755859375	129.1999969482422	2.96	16.12	80.44	0.48
27.649999618530273	245.60000610351562	639.5	129.	5.32	13.040000000000001	81.48	0.16
27.649999618530273	245.39999389648438	638.4000244140625	129.	6.24	19.92	73.64	0.2
27.549999237060547	243.3000030517578	658.2999877929688	129.	0.68	22.92	76.28	0.12
27.75	246.10000610351562	637.9000244140625	129.	2.44	39.72	57.6	0.24
27.450000762939453	242.60000610351562	641.5999755859375	129.1999969482422	0.88	34.	64.84	0.28
27.350000381469727	241.60000610351562	686.9000244140625	129.39999389648438	0.32	24.2	75.36	0.12
27.25	241.39999389648438	715.4000244140625	129.60000610351562	0.04	8.4	91.48	0.08
27.049999237060547	239.60000610351562	740.9000244140625	129.60000610351562	7.92	19.400000000000002	72.64	0.04
26.549999237060547	233.39999389648438	758.	129.1999969482422	25.	36.84	38.04	0.12
27.25	239.8000030517578	668.2999877929688	128.89999389648438	2.4	39.56	57.84	0.2
27.549999237060547	243.10000610351562	619.5	129.10000610351562	0.12	4.36	95.52	0.
27.649999618530273	243.10000610351562	622.5999755859375	129.5	7.84	16.64	75.12	0.4
26.25	226.1999969482422	687.9000244140625	129.8000030517578	32.96	29.48	37.2	0.36
27.450000762939453	239.3000030517578	707.2000122070312	129.89999389648438	14.36	32.88	52.68	0.08
27.75	243.10000610351562	666.5	130.	3.64	17.76	78.60000000000001	0.
27.850000381469727	243.60000610351562	605.5	130.1999969482422	0.04	9.8	90.12	0.04
27.950000762939453	245.10000610351562	594.2999877929688	130.39999389648438	0.2	27.2	72.60000000000001	0.
27.950000762939453	246.3000030517578	597.5999755859375	130.6999969482422	0.24	27.32	72.44	0.
28.049999237060547	247.6999969482422	597.7000122070312	131.	0.16	43.84	55.96	0.04
28.149999618530273	247.6999969482422	591.2999877929688	131.1999969482422	0.	70.	30.	0.
28.149999618530273	247.6999969482422	595.7999877929688	131.60000610351562	0.04	66.24	33.72	0.
28.149999618530273	248.89999389648438	617.0999755859375	131.89999389648438	0.12	66.24	33.64	0.
28.149999618530273	247.3000030517578	645.4000244140625	132.10000610351562	0.12	44.84	55.04	0.
28.149999618530273	247.3000030517578	657.7999877929688	132.1999969482422	0.08	49.52	50.4	0.
28.25	248.6999969482422	637.9000244140625	132.	0.04	72.24	27.72	0.
28.25	247.5	620.2000122070312	132.10000610351562	0.28	55.	44.72	0.
28.25	247.5	620.4000244140625	132.10000610351562	0.16	55.68	44.160000000000004	0.
28.25	248.1999969482422	637.	132.10000610351562	0.52	55.6	43.88	0.
28.25	248.39999389648438	649.7000122070312	132.10000610351562	2.32	55.96	41.72	0.
28.350000381469727	248.1999969482422	637.2999877929688	132.	4.16	77.8	18.	0.04
28.450000762939453	249.10000610351562	622.2999877929688	131.89999389648438	0.96	68.92	30.12	0.
28.450000762939453	249.3000030517578	619.5	131.8000030517578	3.7600000000000002	75.4	20.84	0.
28.450000762939453	249.3000030517578	614.2999877929688	131.6999969482422	1.04	91.4	7.5600000000000005	0.
28.350000381469727	248.6999969482422	616.4000244140625	131.60000610351562	3.84	70.	26.16	0.
28.25	248.8000030517578	638.0999755859375	131.5	5.08	51.88	43.04	0.
28.25	248.8000030517578	649.5999755859375	131.3000030517578	6.4	47.44	46.160000000000004	0.
28.25	247.89999389648438	643.7999877929688	131.1999969482422	3.44	43.6	52.96	0.
28.25	249.39999389648438	643.5	131.	5.72	40.72	53.56	0.
28.25	245.8000030517578	649.0999755859375	130.8000030517578	2.08	28.64	69.28	0.
28.25	247.10000610351562	646.0999755859375	130.8000030517578	3.92	25.240000000000002	70.84	0.
28.149999618530273	246.1999969482422	652.7000122070312	130.6999969482422	3.48	21.52	75.	0.
28.049999237060547	243.60000610351562	680.	130.60000610351562	5.48	38.04	56.480000000000004	0.
28.149999618530273	246.1999969482422	669.7999877929688	130.5	0.84	33.28	65.88	0.
28.149999618530273	245.39999389648438	649.7000122070312	130.60000610351562	2.16	26.88	70.96000000000001	0.
28.149999618530273	246.6999969482422	651.5999755859375	130.8000030517578	0.92	29.36	69.72	0.
28.149999618530273	246.	663.4000244140625	130.89999389648438	2.4	21.96	75.64	0.
28.149999618530273	246.	671.0999755859375	130.89999389648438	2.92	30.92	66.16	0.
28.149999618530273	247.89999389648438	652.2000122070312	130.89999389648438	1.04	25.36	73.60000000000001	0.
28.049999237060547	246.8000030517578	642.2000122070312	131.	2.16	35.28	62.56	0.
28.149999618530273	247.6999969482422	635.9000244140625	131.1999969482422	0.56	48.84	50.6	0.
28.149999618530273	247.1999969482422	630.5	131.60000610351562	5.16	48.28	46.56	0.
28.149999618530273	248.6999969482422	625.0999755859375	131.89999389648438	5.92	52.72	41.36	0.
28.149999618530273	246.10000610351562	623.9000244140625	132.10000610351562	4.84	53.4	41.76	0.
28.149999618530273	247.6999969482422	623.7000122070312	132.39999389648438	1.76	57.28	40.96	0.
28.049999237060547	248.10000610351562	630.7000122070312	132.6999969482422	2.7600000000000002	71.48	25.76	0.
28.049999237060547	248.3000030517578	637.7000122070312	132.89999389648438	1.36	56.76	41.88	0.
28.049999237060547	247.39999389648438	642.	133.	1.8800000000000001	39.32	58.800000000000004	0.
27.950000762939453	247.60000610351562	652.7000122070312	133.10000610351562	0.64	42.2	57.160000000000004	0.
27.850000381469727	247.89999389648438	667.2999877929688	133.1999969482422	0.8	22.2	77.	0.
27.75	246.3000030517578	679.2000122070312	133.3000030517578	5.08	21.240000000000002	73.68	0.
27.549999237060547	244.89999389648438	680.2999877929688	133.1999969482422	1.12	18.48	80.4	0.
27.75	246.	666.2999877929688	133.1999969482422	0.44	28.72	70.84	0.
27.75	247.10000610351562	661.	133.3000030517578	1.2	46.88	51.92	0.
27.75	247.6999969482422	663.	133.39999389648438	5.28	71.76	22.96	0.
27.75	245.1999969482422	661.5	133.5	1.96	63.4	34.64	0.
27.649999618530273	244.3000030517578	673.7000122070312	133.60000610351562	0.24	39.04	60.72	0.
27.350000381469727	242.6999969482422	700.7999877929688	133.5	11.16	37.96	50.88	0.
27.549999237060547	244.60000610351562	700.7000122070312	133.1999969482422	3.08	51.68	45.24	0.
27.75	244.3000030517578	651.2000122070312	133.10000610351562	16.16	8.88	74.92	0.04
27.75	244.3000030517578	635.7999877929688	133.3000030517578	13.200000000000001	43.92	42.6	0.28
27.649999618530273	245.1999969482422	644.0999755859375	133.39999389648438	8.36	34.160000000000004	55.52	1.96
27.649999618530273	246.10000610351562	648.2999877929688	133.39999389648438	37.76	49.800000000000004	12.120000000000001	0.32
27.649999618530273	244.8000030517578	649.2000122070312	133.39999389648438	22.88	55.72	21.400000000000002	0.
27.649999618530273	245.10000610351562	648.5	133.39999389648438	17.64	61.88	20.48	0.
27.549999237060547	245.1999969482422	647.5	133.3000030517578	3.4	15.120000000000001	81.48	0.
27.549999237060547	244.39999389648438	649.9000244140625	133.1999969482422	2.72	69.76	27.52	0.
27.549999237060547	243.10000610351562	654.7999877929688	133.10000610351562	0.48	86.68	12.120000000000001	0.72
27.450000762939453	243.3000030517578	659.2000122070312	132.8000030517578	2.88	88.48	8.52	0.12
27.350000381469727	239.8000030517578	666.5	132.5	9.28	59.84	28.88	2.
27.25	239.10000610351562	679.2999877929688	132.1999969482422	6.68	58.120000000000005	34.76	0.44
27.25	239.1999969482422	688.2999877929688	132.	1.44	71.56	26.68	0.32
27.25	241.1999969482422	687.2999877929688	131.5	1.28	66.6	31.28	0.84
27.25	241.5	669.4000244140625	131.10000610351562	8.32	55.120000000000005	36.56	0.
27.25	237.6999969482422	658.4000244140625	130.8000030517578	0.4	72.60000000000001	27.	0.
27.149999618530273	237.6999969482422	665.5	130.5	0.44	22.400000000000002	77.16	0.
27.25	237.6999969482422	651.7999877929688	130.10000610351562	5.76	33.6	60.64	0.
27.149999618530273	236.1999969482422	641.7999877929688	130.	8.72	41.6	49.68	0.
27.149999618530273	236.1999969482422	644.5	129.89999389648438	2.48	72.4	25.12	0.
27.149999618530273	236.39999389648438	641.	129.8000030517578	3.72	21.88	72.32000000000001	2.08
26.950000762939453	236.	654.2000122070312	129.60000610351562	1.	21.68	66.92	10.4
26.950000762939453	234.89999389648438	654.9000244140625	129.3000030517578	2.44	7.84	88.28	1.44
26.850000381469727	234.89999389648438	649.7999877929688	129.3000030517578	3.88	18.12	76.12	1.8800000000000001
26.450000762939453	231.1999969482422	682.4000244140625	129.39999389648438	3.8000000000000003	49.480000000000004	46.4	0.32
26.450000762939453	230.39999389648438	723.4000244140625	129.	7.8	56.68	35.52	0.
26.450000762939453	229.8000030517578	695.7999877929688	128.3000030517578	1.	51.2	47.68	0.12
26.450000762939453	230.8000030517578	640.0999755859375	128.39999389648438	0.24	42.28	57.32	0.16
26.350000381469727	229.6999969482422	684.	128.8000030517578	0.36	39.76	59.24	0.64
26.450000762939453	229.89999389648438	696.7000122070312	128.60000610351562	0.32	18.240000000000002	81.4	0.04
26.649999618530273	232.10000610351562	667.2999877929688	128.6999969482422	0.48	20.04	79.48	0.
26.649999618530273	231.89999389648438	663.2000122070312	129.	0.08	2.12	97.8	0.
26.549999237060547	229.6999969482422	667.5999755859375	129.1999969482422	0.	0.2	99.8	0.
26.649999618530273	232.5	650.7000122070312	129.3000030517578	0.	0.08	99.88	0.04
26.75	232.5	624.5999755859375	129.5	0.16	10.24	89.48	0.12
26.649999618530273	229.60000610351562	636.2000122070312	129.89999389648438	0.	0.8	99.2	0.
26.549999237060547	228.3000030517578	655.2000122070312	130.10000610351562	0.	1.92	98.08	0.
26.549999237060547	229.39999389648438	654.	130.1999969482422	0.	3.	96.96000000000001	0.04
26.450000762939453	229.5	648.2000122070312	130.10000610351562	0.	1.6400000000000001	98.36	0.
26.549999237060547	229.1999969482422	620.2999877929688	129.89999389648438	0.	2.64	97.36	0.
26.549999237060547	231.10000610351562	603.7999877929688	129.6999969482422	0.	2.7600000000000002	97.24000000000001	0.
26.649999618530273	229.	600.4000244140625	129.6999969482422	0.16	5.84	93.04	0.96
26.549999237060547	228.1999969482422	602.7000122070312	129.5	0.04	5.72	94.24	0.
26.549999237060547	227.8000030517578	616.4000244140625	129.39999389648438	0.	3.08	96.92	0.
26.450000762939453	227.10000610351562	642.2000122070312	129.39999389648438	0.	2.04	97.96000000000001	0.
26.350000381469727	224.89999389648438	662.5	129.1999969482422	0.	17.64	82.36	0.
26.350000381469727	224.5	657.7999877929688	128.89999389648438	0.	5.36	94.64	0.
26.25	223.8000030517578	654.2000122070312	128.60000610351562	0.	4.68	95.24	0.08
26.25	223.	658.5	128.5	0.	8.84	91.16	0.
25.950000762939453	221.10000610351562	678.7999877929688	128.60000610351562	0.04	28.32	71.64	0.
25.549999237060547	218.8000030517578	694.4000244140625	128.60000610351562	0.12	33.32	66.56	0.
25.549999237060547	218.1999969482422	700.	128.39999389648438	0.	20.56	79.4	0.04
25.350000381469727	216.5	700.	128.10000610351562	0.04	41.92	58.04	0.
25.649999618530273	217.1999969482422	686.9000244140625	127.69999694824219	0.	18.12	81.88	0.
25.850000381469727	216.39999389648438	646.2999877929688	127.69999694824219	0.	7.4	92.56	0.04
25.950000762939453	216.89999389648438	613.7000122070312	127.80000305175781	0.12	10.44	89.32000000000001	0.12
26.149999618530273	217.6999969482422	601.5999755859375	128.	0.	10.4	89.2	0.4
26.25	219.3000030517578	591.7000122070312	128.1999969482422	0.	13.84	83.68	2.48
26.25	220.8000030517578	583.5999755859375	128.5	0.04	6.44	92.24	1.28
26.25	218.1999969482422	584.0999755859375	128.8000030517578	0.32	17.52	79.12	3.04
26.25	220.5	584.7999877929688	129.10000610351562	0.	44.64	54.52	0.84
26.25	218.10000610351562	579.0999755859375	129.3000030517578	0.08	35.6	62.84	1.48
26.25	220.5	568.5999755859375	129.5	0.	6.72	93.28	0.
26.350000381469727	220.60000610351562	558.5999755859375	129.8000030517578	0.12	6.8	92.84	0.24
26.350000381469727	221.10000610351562	557.	130.1999969482422	0.	11.92	87.68	0.4
26.350000381469727	220.60000610351562	558.5999755859375	130.39999389648438	0.	19.76	79.92	0.32
26.450000762939453	222.6999969482422	545.0999755859375	130.6999969482422	0.4	26.64	71.88	1.08
26.350000381469727	220.89999389648438	546.5999755859375	131.	0.	13.8	85.24	0.96
26.450000762939453	221.8000030517578	541.5	131.1999969482422	1.8800000000000001	15.	82.48	0.64
26.549999237060547	223.1999969482422	530.9000244140625	131.5	6.72	12.6	76.56	4.12
26.450000762939453	223.1999969482422	534.0999755859375	131.6999969482422	0.	23.36	76.48	0.16
26.549999237060547	225.1999969482422	528.	131.8000030517578	1.56	37.76	59.32	1.36
26.549999237060547	225.3000030517578	514.2999877929688	131.89999389648438	0.08	14.92	84.48	0.52
26.450000762939453	225.5	514.5	132.	0.04	34.32	63.72	1.92
26.549999237060547	226.8000030517578	506.	131.89999389648438	0.28	21.16	78.4	0.16
26.649999618530273	229.8000030517578	489.8999938964844	131.8000030517578	0.28	20.56	78.60000000000001	0.56
26.649999618530273	229.5	473.29998779296875	131.8000030517578	0.24	29.84	69.88	0.04
26.75	230.89999389648438	462.20001220703125	131.89999389648438	0.44	6.2	93.08	0.28
26.75	235.1999969482422	453.29998779296875	131.89999389648438	1.28	6.04	92.04	0.64
26.75	235.5	448.	132.	0.92	8.48	87.08	3.52
26.75	237.5	446.29998779296875	132.1999969482422	0.	3.56	96.36	0.08
26.75	239.89999389648438	443.5	132.3000030517578	0.	3.72	96.24000000000001	0.04
26.75	240.6999969482422	440.20001220703125	132.3000030517578	0.	2.24	97.04	0.72
26.75	241.10000610351562	436.	132.1999969482422	0.	1.12	98.52	0.36
26.75	243.89999389648438	429.29998779296875	132.10000610351562	0.	8.28	91.72	0.
26.75	244.	419.5	131.89999389648438	0.	3.56	96.28	0.16
26.850000381469727	247.10000610351562	404.79998779296875	131.5	0.	0.08	99.92	0.
26.950000762939453	248.6999969482422	384.5	131.	0.	0.04	99.68	0.28
27.049999237060547	249.39999389648438	370.	130.60000610351562	0.	0.	99.96000000000001	0.04
27.149999618530273	251.10000610351562	360.1000061035156	130.10000610351562	0.	0.76	99.2	0.04
27.149999618530273	254.8000030517578	356.6000061035156	129.60000610351562	0.	1.52	98.48	0.
27.25	256.	355.70001220703125	129.	0.12	1.12	96.32000000000001	2.44
27.350000381469727	255.39999389648438	357.	128.39999389648438	0.	0.32	99.36	0.32
27.350000381469727	257.70001220703125	357.	127.80000305175781	0.	62.120000000000005	37.88	0.
27.450000762939453	258.8999938964844	356.29998779296875	127.19999694824219	59.44	0.76	39.64	0.16
27.450000762939453	257.70001220703125	355.1000061035156	126.69999694824219	0.	2.08	97.88	0.04
27.549999237060547	260.8999938964844	354.1000061035156	126.19999694824219	0.	0.2	99.60000000000001	0.2
27.549999237060547	258.8999938964844	354.29998779296875	125.80000305175781	0.6	12.040000000000001	87.24	0.12
27.649999618530273	260.1000061035156	356.70001220703125	125.4000015258789	0.08	48.64	51.28	0.
27.649999618530273	260.8999938964844	359.	125.	0.	59.6	40.4	0.
27.649999618530273	260.8999938964844	361.5	124.5999984741211	0.	66.08	33.92	0.
27.649999618530273	260.20001220703125	362.79998779296875	124.19999694824219	0.	82.92	17.080000000000002	0.
27.75	260.3999938964844	363.29998779296875	123.9000015258789	0.	77.16	22.84	0.
27.75	262.20001220703125	363.	123.5999984741211	0.	56.800000000000004	43.2	0.
27.75	258.5	364.5	123.30000305175781	1.44	46.	52.56	0.
27.75	257.6000061035156	367.3999938964844	123.	0.	4.96	95.04	0.
27.75	257.	370.79998779296875	122.69999694824219	0.	1.44	98.56	0.
27.75	257.	372.8999938964844	122.4000015258789	0.	17.080000000000002	82.92	0.
27.75	256.79998779296875	369.6000061035156	122.	0.	24.080000000000002	75.92	0.
27.75	257.	369.79998779296875	121.9000015258789	0.	0.24	99.68	0.08
27.75	257.	374.5	121.69999694824219	0.	0.08	99.92	0.
27.75	257.	379.29998779296875	121.5	0.	0.	100.	0.
27.75	255.	379.79998779296875	121.4000015258789	0.	0.	100.	0.
27.850000381469727	256.8999938964844	376.1000061035156	121.19999694824219	0.	0.	100.	0.
27.850000381469727	256.6000061035156	372.79998779296875	121.0999984741211	0.	0.2	99.8	0.
27.850000381469727	259.29998779296875	371.6000061035156	121.	0.	0.08	99.92	0.
27.850000381469727	257.29998779296875	372.29998779296875	121.	0.	3.4	96.60000000000001	0.
27.850000381469727	259.29998779296875	373.6000061035156	121.	0.	2.88	97.12	0.
27.850000381469727	258.8999938964844	373.8999938964844	121.	0.	0.	100.	0.
27.850000381469727	258.8999938964844	374.29998779296875	121.	0.	0.96	99.04	0.
27.850000381469727	260.1000061035156	373.1000061035156	121.	0.	0.52	99.44	0.04
27.850000381469727	260.1000061035156	375.1000061035156	121.0999984741211	0.	0.	99.96000000000001	0.04
27.850000381469727	261.	376.3999938964844	121.19999694824219	0.	0.4	99.24000000000001	0.36
27.850000381469727	259.6000061035156	378.3999938964844	121.4000015258789	0.	0.	100.	0.
27.850000381469727	260.79998779296875	383.	121.5	0.	0.04	99.96000000000001	0.
27.850000381469727	260.79998779296875	386.29998779296875	121.5999984741211	0.	0.04	99.96000000000001	0.
27.850000381469727	259.3999938964844	384.6000061035156	121.69999694824219	0.	0.32	99.68	0.
27.850000381469727	259.6000061035156	383.6000061035156	121.80000305175781	0.	0.24	99.76	0.
27.950000762939453	260.8999938964844	381.6000061035156	122.	0.	0.	100.	0.
27.950000762939453	260.8999938964844	379.29998779296875	122.19999694824219	0.	0.32	99.68	0.
27.950000762939453	258.5	380.	122.30000305175781	0.	0.	100.	0.
27.950000762939453	260.79998779296875	382.	122.4000015258789	0.	0.	100.	0.
27.950000762939453	260.79998779296875	383.3999938964844	122.5999984741211	0.	0.28	99.68	0.04
27.950000762939453	258.79998779296875	386.	122.80000305175781	0.	0.6	99.4	0.
27.950000762939453	260.79998779296875	387.8999938964844	122.9000015258789	0.	0.68	99.2	0.12
27.950000762939453	261.1000061035156	388.70001220703125	123.	0.	0.2	99.8	0.
27.950000762939453	259.1000061035156	388.5	123.0999984741211	0.	0.48	99.52	0.
28.350000381469727	256.1000061035156	614.	129.89999389648438	0.2	19.16	80.60000000000001	0.04
28.25	256.20001220703125	628.7999877929688	129.89999389648438	0.	5.96	93.88	0.16
28.149999618530273	255.6999969482422	635.2000122070312	129.89999389648438	2.6	2.08	94.84	0.48
27.950000762939453	252.39999389648438	655.0999755859375	130.1999969482422	14.4	12.96	72.48	0.16
27.549999237060547	248.6999969482422	722.	130.	7.640000000000001	15.76	76.56	0.04
27.450000762939453	245.60000610351562	739.2999877929688	129.39999389648438	0.72	9.56	89.52	0.2
27.450000762939453	246.1999969482422	723.	129.1999969482422	0.28	12.96	86.68	0.08
27.350000381469727	243.3000030517578	725.	129.1999969482422	0.64	26.12	72.76	0.48
27.25	241.10000610351562	736.	129.10000610351562	1.8800000000000001	27.28	70.	0.84
27.25	241.10000610351562	731.2999877929688	128.89999389648438	1.72	21.2	76.84	0.24
27.450000762939453	241.5	706.0999755859375	128.60000610351562	1.4000000000000001	25.88	72.64	0.08
27.549999237060547	243.1999969482422	676.7999877929688	128.39999389648438	4.44	21.92	73.4	0.24
27.549999237060547	241.39999389648438	665.2999877929688	128.3000030517578	11.28	39.12	49.56	0.04
27.25	238.3000030517578	689.	128.3000030517578	5.48	45.6	48.84	0.08
27.549999237060547	240.	667.9000244140625	128.1999969482422	1.24	47.800000000000004	50.96	0.
27.450000762939453	242.89999389648438	652.0999755859375	128.39999389648438	0.12	42.72	56.88	0.28
27.350000381469727	240.8000030517578	677.7000122070312	128.6999969482422	0.12	7.36	92.44	0.08
27.25	240.	691.4000244140625	128.89999389648438	0.92	16.88	82.16	0.04
27.049999237060547	236.8000030517578	729.5999755859375	129.	17.080000000000002	34.84	47.96	0.12
26.75	234.10000610351562	771.	128.5	36.480000000000004	23.48	39.72	0.32
27.450000762939453	242.	702.7999877929688	128.1999969482422	0.12	10.200000000000001	89.68	0.
27.549999237060547	242.10000610351562	634.	128.39999389648438	0.04	3.3200000000000003	96.64	0.
27.75	243.60000610351562	620.9000244140625	128.8000030517578	1.08	4.6000000000000005	94.28	0.04
27.549999237060547	240.10000610351562	656.9000244140625	129.10000610351562	1.24	11.28	87.44	0.04
27.649999618530273	240.	678.7000122070312	129.1999969482422	5.48	10.36	84.12	0.04
27.75	242.89999389648438	667.2000122070312	129.3000030517578	0.72	5.	94.28	0.
27.75	242.60000610351562	637.9000244140625	129.3000030517578	0.92	17.32	81.76	0.
27.850000381469727	243.3000030517578	624.5999755859375	129.60000610351562	0.36	27.36	72.28	0.
27.850000381469727	244.	623.7000122070312	129.8000030517578	0.08	25.36	74.56	0.
27.950000762939453	244.5	621.4000244140625	130.	1.52	27.36	71.04	0.08
28.149999618530273	247.5	608.5	130.3000030517578	0.16	5.2	94.64	0.
28.25	248.1999969482422	601.7000122070312	130.60000610351562	0.12	54.88	45.	0.
28.149999618530273	249.3000030517578	612.	130.89999389648438	0.	60.120000000000005	39.88	0.
28.149999618530273	246.3000030517578	639.2000122070312	131.10000610351562	0.72	40.32	58.96	0.
28.149999618530273	245.89999389648438	662.9000244140625	131.1999969482422	0.4	43.68	55.92	0.
28.25	247.5	650.7999877929688	131.1999969482422	0.12	44.800000000000004	55.08	0.
28.350000381469727	248.39999389648438	626.5999755859375	131.10000610351562	1.	69.36	29.64	0.
28.350000381469727	248.	617.4000244140625	131.1999969482422	0.8	66.88	32.32	0.
28.350000381469727	247.60000610351562	625.2000122070312	131.1999969482422	0.68	70.72	28.6	0.
28.25	248.3000030517578	643.5	131.3000030517578	1.4000000000000001	50.120000000000005	48.480000000000004	0.
28.350000381469727	247.5	649.0999755859375	131.3000030517578	1.28	73.92	24.8	0.
28.049999237060547	245.5	651.0999755859375	131.1999969482422	1.6	34.04	64.36	0.
28.350000381469727	248.3000030517578	643.7999877929688	131.10000610351562	2.8000000000000003	65.68	31.52	0.
28.450000762939453	248.	624.2999877929688	130.89999389648438	1.6	85.76	12.64	0.
28.350000381469727	246.6999969482422	621.2999877929688	130.89999389648438	2.48	92.76	4.72	0.04
28.25	246.60000610351562	643.7999877929688	130.89999389648438	5.24	59.52	35.24	0.
28.25	246.6999969482422	657.9000244140625	130.8000030517578	2.88	48.88	48.24	0.
28.25	245.89999389648438	659.0999755859375	130.60000610351562	1.6	38.12	60.28	0.
28.149999618530273	246.8000030517578	661.2000122070312	130.39999389648438	1.56	31.080000000000002	67.32000000000001	0.04
28.149999618530273	245.8000030517578	664.2000122070312	130.3000030517578	2.64	21.8	75.56	0.
28.049999237060547	247.	670.5	130.1999969482422	5.16	11.72	83.12	0.
28.149999618530273	244.89999389648438	667.7999877929688	130.1999969482422	2.44	16.92	80.64	0.
28.049999237060547	245.60000610351562	678.2999877929688	130.10000610351562	2.08	16.76	81.16	0.
28.149999618530273	246.10000610351562	674.2999877929688	130.10000610351562	5.72	43.160000000000004	51.120000000000005	0.
28.25	246.6999969482422	652.4000244140625	130.10000610351562	5.5200000000000005	47.36	47.12	0.
28.25	246.89999389648438	648.7999877929688	130.1999969482422	4.6000000000000005	55.76	39.64	0.
28.149999618530273	244.8000030517578	661.4000244140625	130.3000030517578	4.24	47.64	48.120000000000005	0.
28.049999237060547	244.39999389648438	694.5	130.39999389648438	12.6	32.8	54.6	0.
28.049999237060547	245.39999389648438	686.5	130.1999969482422	2.92	31.92	65.16	0.
28.049999237060547	246.10000610351562	652.0999755859375	130.39999389648438	0.8	47.480000000000004	51.72	0.
28.149999618530273	247.1999969482422	639.5	130.60000610351562	0.8	52.160000000000004	47.04	0.
28.149999618530273	247.89999389648438	636.2000122070312	130.89999389648438	4.48	55.72	39.800000000000004	0.
28.149999618530273	246.60000610351562	623.4000244140625	131.10000610351562	7.84	75.16	17.	0.
28.149999618530273	247.3000030517578	616.	131.39999389648438	5.16	74.16	20.68	0.
28.049999237060547	248.10000610351562	631.	131.60000610351562	3.52	44.24	52.24	0.
28.149999618530273	246.1999969482422	639.4000244140625	131.89999389648438	4.48	72.08	23.44	0.
28.049999237060547	248.3000030517578	642.0999755859375	132.10000610351562	9.72	55.88	34.4	0.
28.049999237060547	247.60000610351562	651.0999755859375	132.3000030517578	3.44	45.160000000000004	51.4	0.
27.950000762939453	246.6999969482422	658.2999877929688	132.3000030517578	2.56	68.72	28.72	0.
27.850000381469727	246.89999389648438	669.7000122070312	132.5	2.68	44.52	52.800000000000004	0.
27.649999618530273	242.89999389648438	693.0999755859375	132.5	5.8	24.240000000000002	69.96000000000001	0.
27.75	242.89999389648438	691.2999877929688	132.39999389648438	2.36	33.56	64.08	0.
27.75	246.	669.2000122070312	132.39999389648438	5.	41.92	53.08	0.
27.75	245.10000610351562	655.5	132.39999389648438	4.32	60.72	34.96	0.
27.75	245.10000610351562	658.5	132.5	2.32	78.56	19.12	0.
27.75	244.89999389648438	667.2000122070312	132.60000610351562	6.640000000000001	73.92	19.44	0.
27.649999618530273	242.60000610351562	678.2999877929688	132.8000030517578	2.88	52.800000000000004	44.32	0.
27.549999237060547	243.3000030517578	694.5999755859375	132.8000030517578	1.44	20.6	77.96000000000001	0.
27.649999618530273	243.8000030517578	689.4000244140625	132.60000610351562	0.04	5.16	94.8	0.
27.75	245.1999969482422	658.7000122070312	132.5	12.4	5.08	82.48	0.04
27.75	244.3000030517578	648.4000244140625	132.60000610351562	2.	64.76	32.88	0.36
27.75	244.3000030517578	651.9000244140625	132.8000030517578	27.32	31.64	40.88	0.16
27.649999618530273	246.3000030517578	654.2999877929688	132.6999969482422	20.84	38.96	40.2	0.
27.649999618530273	245.6999969482422	655.7000122070312	132.6999969482422	1.8	61.68	36.52	0.
27.649999618530273	245.6999969482422	654.5	132.8000030517578	0.48	21.44	78.08	0.
27.649999618530273	245.1999969482422	652.2000122070312	132.6999969482422	1.	20.	79.	0.
27.549999237060547	245.	652.	132.60000610351562	0.8	93.48	5.72	0.
27.549999237060547	243.60000610351562	654.5	132.39999389648438	2.64	95.12	2.24	0.
27.450000762939453	243.60000610351562	660.	132.1999969482422	1.72	80.2	18.080000000000002	0.
27.450000762939453	241.39999389648438	666.7999877929688	132.	10.72	77.12	10.68	1.48
27.350000381469727	243.60000610351562	679.7000122070312	131.6999969482422	3.2800000000000002	74.68	17.48	4.5600000000000005
27.149999618530273	239.8000030517578	692.0999755859375	131.39999389648438	1.24	48.160000000000004	47.2	3.4
27.149999618530273	240.3000030517578	695.5	131.	0.84	23.12	75.4	0.64
27.149999618530273	240.3000030517578	694.2999877929688	130.60000610351562	3.08	53.52	43.4	0.
27.149999618530273	237.6999969482422	692.5	130.3000030517578	0.32	35.24	64.44	0.
27.149999618530273	236.39999389648438	692.2999877929688	129.89999389648438	0.	45.76	54.24	0.
27.149999618530273	237.	672.2999877929688	129.60000610351562	0.32	83.88	15.8	0.
27.149999618530273	238.6999969482422	657.7000122070312	129.39999389648438	0.12	95.24	4.64	0.
27.049999237060547	237.3000030517578	665.0999755859375	129.3000030517578	0.	75.24	24.76	0.
27.149999618530273	237.5	660.7000122070312	129.1999969482422	2.56	23.72	72.60000000000001	1.12
26.950000762939453	235.	665.7999877929688	129.10000610351562	1.8	22.96	70.32000000000001	4.92
26.649999618530273	234.8000030517578	687.9000244140625	128.6999969482422	2.72	30.36	66.88	0.04
26.75	234.89999389648438	677.2000122070312	128.60000610351562	0.56	18.72	79.8	0.92
26.649999618530273	233.5	680.7000122070312	128.60000610351562	1.6400000000000001	30.32	67.24	0.8
26.25	228.3000030517578	729.9000244140625	128.10000610351562	14.44	73.68	11.040000000000001	0.84
26.350000381469727	228.3000030517578	718.5	127.5	1.12	68.16	30.64	0.08
26.25	228.8000030517578	673.7999877929688	127.4000015258789	0.8	53.6	45.44	0.16
26.350000381469727	229.	695.2999877929688	127.80000305175781	0.32	22.240000000000002	77.28	0.16
26.450000762939453	228.8000030517578	705.4000244140625	127.9000015258789	0.24	21.84	77.92	0.
26.549999237060547	230.	693.	128.10000610351562	0.64	15.52	83.8	0.04
26.350000381469727	229.8000030517578	703.0999755859375	128.3000030517578	0.	2.84	97.16	0.
26.450000762939453	228.	703.7999877929688	128.3000030517578	0.	1.8800000000000001	98.12	0.
26.549999237060547	228.8000030517578	673.4000244140625	128.3000030517578	0.	1.92	98.08	0.
26.649999618530273	231.10000610351562	638.7999877929688	128.5	0.4	11.84	87.68	0.08
26.549999237060547	228.89999389648438	640.7999877929688	129.	0.	2.6	97.4	0.
26.549999237060547	228.5	656.5	129.1999969482422	0.	2.52	97.48	0.
26.450000762939453	229.10000610351562	664.9000244140625	129.3000030517578	0.	1.2	98.8	0.
26.350000381469727	227.60000610351562	670.7000122070312	129.3000030517578	0.	0.84	99.16	0.
26.450000762939453	227.8000030517578	652.5	129.1999969482422	0.	3.3200000000000003	96.68	0.
26.450000762939453	226.89999389648438	635.5	128.89999389648438	0.	3.3200000000000003	96.68	0.
26.350000381469727	228.1999969482422	627.7999877929688	128.8000030517578	0.	2.16	97.84	0.
26.549999237060547	227.8000030517578	611.	128.60000610351562	0.	6.08	93.92	0.
26.450000762939453	227.	614.7999877929688	128.60000610351562	0.	0.64	99.28	0.08
26.350000381469727	228.10000610351562	638.	128.6999969482422	0.	5.8	94.2	0.
26.25	224.10000610351562	666.5999755859375	128.60000610351562	0.04	21.76	78.2	0.
26.25	223.	673.2000122070312	128.5	0.	8.52	91.48	0.
26.149999618530273	223.	670.5	128.3000030517578	0.	6.6000000000000005	93.36	0.04
26.049999237060547	221.8000030517578	669.5	128.3000030517578	0.04	14.08	85.84	0.04
25.950000762939453	222.89999389648438	676.2999877929688	128.1999969482422	0.	21.32	78.60000000000001	0.08
25.75	218.8000030517578	683.2000122070312	128.1999969482422	0.	25.52	74.48	0.
25.75	219.10000610351562	679.4000244140625	128.	0.	9.28	90.64	0.08
25.549999237060547	215.3000030517578	675.0999755859375	127.80000305175781	0.	21.76	78.24	0.
25.649999618530273	214.1999969482422	678.0999755859375	127.5999984741211	0.16	26.48	73.36	0.
25.850000381469727	216.39999389648438	659.7000122070312	127.4000015258789	0.08	22.52	77.4	0.
26.049999237060547	218.1999969482422	626.9000244140625	127.5	0.12	30.48	69.4	0.
26.149999618530273	218.8000030517578	603.2999877929688	127.5999984741211	0.24	26.76	72.96000000000001	0.04
26.25	218.89999389648438	590.	127.80000305175781	0.	7.76	91.8	0.44
26.350000381469727	218.6999969482422	581.	128.	0.36	1.56	93.92	4.16
26.350000381469727	219.	582.	128.3000030517578	0.32	12.120000000000001	83.48	4.08
26.25	219.10000610351562	585.0999755859375	128.5	0.04	34.4	64.36	1.2
26.25	218.8000030517578	584.2999877929688	128.6999969482422	0.04	23.76	74.52	1.68
26.350000381469727	219.1999969482422	577.7999877929688	128.89999389648438	0.	25.8	73.2	1.
26.350000381469727	222.5	567.5999755859375	129.1999969482422	0.	9.96	89.68	0.36
26.350000381469727	220.60000610351562	565.0999755859375	129.5	0.08	8.08	91.32000000000001	0.52
26.350000381469727	220.60000610351562	572.2999877929688	129.8000030517578	0.	7.5200000000000005	92.4	0.08
26.450000762939453	222.39999389648438	557.4000244140625	130.	0.24	20.76	77.44	1.56
26.450000762939453	222.89999389648438	551.7999877929688	130.1999969482422	0.	18.04	81.4	0.56
26.549999237060547	222.1999969482422	548.	130.39999389648438	0.08	33.72	65.92	0.28
26.549999237060547	221.6999969482422	536.7999877929688	130.6999969482422	7.5600000000000005	19.84	69.2	3.4
26.549999237060547	223.1999969482422	536.5	130.89999389648438	0.04	12.16	86.92	0.88
26.549999237060547	223.8000030517578	531.7000122070312	131.	2.72	32.160000000000004	64.24	0.88
26.549999237060547	224.1999969482422	516.9000244140625	131.10000610351562	0.32	32.160000000000004	67.2	0.32
26.549999237060547	225.3000030517578	516.2000122070312	131.10000610351562	0.2	20.56	77.24	2.
26.649999618530273	226.6999969482422	507.	131.10000610351562	0.76	19.88	79.2	0.16
26.649999618530273	226.60000610351562	493.29998779296875	131.	0.56	18.400000000000002	80.88	0.16
26.75	229.10000610351562	476.70001220703125	131.	0.16	33.84	65.84	0.16
26.75	231.39999389648438	465.29998779296875	131.	0.32	4.	95.48	0.2
26.850000381469727	231.5	456.8999938964844	131.	0.	0.88	98.92	0.2
26.75	234.60000610351562	451.79998779296875	131.1999969482422	0.56	2.84	92.96000000000001	3.64
26.850000381469727	236.39999389648438	450.5	131.1999969482422	0.	0.8	97.52	1.68
26.850000381469727	238.10000610351562	447.1000061035156	131.39999389648438	0.08	4.04	95.8	0.08
26.75	240.1999969482422	444.29998779296875	131.39999389648438	0.	2.04	97.96000000000001	0.
26.75	240.6999969482422	440.8999938964844	131.39999389648438	0.	9.36	90.24	0.4
26.850000381469727	242.39999389648438	434.5	131.1999969482422	0.	34.72	65.28	0.
26.850000381469727	241.89999389648438	426.29998779296875	131.	0.	28.68	71.32000000000001	0.
26.850000381469727	243.60000610351562	413.79998779296875	130.5	0.	3.2800000000000002	96.16	0.56
26.950000762939453	246.3000030517578	393.1000061035156	130.10000610351562	0.	0.16	99.8	0.04
27.049999237060547	248.6999969482422	377.79998779296875	129.6999969482422	0.	0.36	99.60000000000001	0.04
27.149999618530273	250.39999389648438	369.20001220703125	129.1999969482422	0.	0.36	99.64	0.
27.25	251.3000030517578	364.	128.8000030517578	0.	0.12	99.88	0.
27.25	251.60000610351562	361.20001220703125	128.1999969482422	0.04	0.76	99.04	0.16
27.350000381469727	251.60000610351562	360.29998779296875	127.5999984741211	1.12	83.28	14.4	1.2
27.350000381469727	255.39999389648438	359.79998779296875	127.0999984741211	0.68	65.84	33.160000000000004	0.32
27.450000762939453	256.79998779296875	360.3999938964844	126.5	0.04	72.24	27.6	0.12
27.450000762939453	255.60000610351562	360.70001220703125	125.9000015258789	0.24	3.2	96.52	0.04
27.549999237060547	256.5	358.70001220703125	125.5	0.	66.52	33.32	0.16
27.649999618530273	257.5	358.3999938964844	125.0999984741211	0.	66.08	33.64	0.28
27.649999618530273	258.3999938964844	361.1000061035156	124.69999694824219	1.	51.68	47.28	0.04
27.649999618530273	258.3999938964844	365.20001220703125	124.30000305175781	0.	46.84	53.160000000000004	0.
27.649999618530273	258.70001220703125	369.1000061035156	124.	0.	57.04	42.96	0.
27.75	257.1000061035156	370.6000061035156	123.69999694824219	0.	68.64	31.36	0.
27.75	257.	371.79998779296875	123.4000015258789	0.	63.440000000000005	36.56	0.
27.75	259.3999938964844	371.29998779296875	123.	0.04	38.76	61.2	0.
27.75	258.29998779296875	373.5	122.80000305175781	0.28	50.56	49.160000000000004	0.
27.75	256.6000061035156	376.1000061035156	122.5	0.	3.88	96.12	0.
27.75	256.6000061035156	378.20001220703125	122.19999694824219	0.	7.2	92.76	0.04
27.75	254.89999389648438	379.20001220703125	121.9000015258789	0.04	23.04	76.92	0.
27.850000381469727	256.1000061035156	376.6000061035156	121.5999984741211	0.	17.04	82.96000000000001	0.
27.850000381469727	254.8000030517578	375.79998779296875	121.5	0.	0.	100.	0.
27.850000381469727	254.8000030517578	379.3999938964844	121.30000305175781	0.	0.	100.	0.
27.850000381469727	254.8000030517578	381.8999938964844	121.19999694824219	0.	0.	100.	0.
27.850000381469727	254.8000030517578	381.79998779296875	121.	0.	0.08	99.92	0.
27.850000381469727	254.8000030517578	378.70001220703125	120.80000305175781	0.	17.04	82.96000000000001	0.
27.850000381469727	254.89999389648438	376.	120.69999694824219	0.	11.48	88.52	0.
27.850000381469727	254.89999389648438	375.1000061035156	120.5999984741211	0.	7.04	92.96000000000001	0.
27.850000381469727	254.60000610351562	376.3999938964844	120.5999984741211	0.	0.08	99.92	0.
27.850000381469727	256.79998779296875	377.6000061035156	120.5999984741211	0.	0.	100.	0.
27.850000381469727	255.1999969482422	378.29998779296875	120.5	0.	0.	100.	0.
27.850000381469727	256.79998779296875	379.8999938964844	120.5	0.	0.	100.	0.
27.850000381469727	257.8999938964844	378.79998779296875	120.5	0.	0.28	99.72	0.
27.850000381469727	257.8999938964844	380.8999938964844	120.69999694824219	0.	0.08	99.92	0.
27.850000381469727	258.6000061035156	383.8999938964844	120.69999694824219	0.	0.	100.	0.
27.850000381469727	258.70001220703125	386.70001220703125	120.9000015258789	0.	0.04	99.96000000000001	0.
27.850000381469727	258.29998779296875	389.70001220703125	121.	0.	0.	100.	0.
27.850000381469727	258.70001220703125	391.70001220703125	121.0999984741211	0.	0.12	99.88	0.
27.850000381469727	258.70001220703125	391.5	121.19999694824219	0.04	0.32	99.56	0.08
27.950000762939453	258.29998779296875	390.8999938964844	121.30000305175781	0.	0.04	99.96000000000001	0.
27.950000762939453	257.1000061035156	389.	121.4000015258789	0.	0.48	99.36	0.16
27.950000762939453	258.29998779296875	387.79998779296875	121.5999984741211	0.	0.52	99.28	0.2
27.950000762939453	257.6000061035156	388.70001220703125	121.69999694824219	0.	0.08	99.92	0.
27.950000762939453	256.29998779296875	390.8999938964844	121.80000305175781	0.	0.08	99.92	0.
27.950000762939453	256.1000061035156	392.1000061035156	121.9000015258789	0.	0.28	99.72	0.
27.950000762939453	255.	394.3999938964844	122.0999984741211	0.	0.08	99.92	0.
27.950000762939453	256.6000061035156	395.70001220703125	122.19999694824219	0.	0.84	99.16	0.
27.950000762939453	255.3000030517578	396.6000061035156	122.4000015258789	0.	2.32	97.68	0.
27.950000762939453	255.3000030517578	398.1000061035156	122.5	0.	1.24	98.76	0.
28.350000381469727	255.6999969482422	620.9000244140625	129.10000610351562	0.12	19.88	80.	0.
28.25	254.	633.0999755859375	129.10000610351562	0.04	4.8	95.12	0.04
27.950000762939453	250.8000030517578	649.7000122070312	129.1999969482422	1.8	7.72	90.36	0.12
27.950000762939453	253.	670.2999877929688	129.10000610351562	6.6000000000000005	13.040000000000001	79.96000000000001	0.4
27.850000381469727	249.39999389648438	694.9000244140625	128.89999389648438	1.84	3.6	94.44	0.12
27.649999618530273	248.10000610351562	708.2999877929688	128.60000610351562	0.68	6.6000000000000005	92.2	0.52
27.450000762939453	244.60000610351562	717.5999755859375	128.39999389648438	0.28	27.48	72.24	0.
27.350000381469727	243.	728.7999877929688	128.3000030517578	0.96	38.32	60.6	0.12
27.25	239.39999389648438	738.9000244140625	128.1999969482422	0.96	17.16	81.52	0.36
27.350000381469727	241.89999389648438	735.4000244140625	128.10000610351562	0.12	3.	96.44	0.44
27.25	238.1999969482422	732.0999755859375	127.9000015258789	0.08	12.68	87.04	0.2
27.350000381469727	239.10000610351562	725.5999755859375	127.9000015258789	6.16	38.480000000000004	55.36	0.
27.350000381469727	237.8000030517578	714.0999755859375	127.80000305175781	7.88	41.2	50.92	0.
27.25	237.	728.5	127.69999694824219	2.64	44.2	53.08	0.08
27.350000381469727	237.8000030517578	709.7999877929688	127.5999984741211	3.52	37.68	58.480000000000004	0.32
27.350000381469727	237.6999969482422	680.7999877929688	127.69999694824219	0.	23.04	76.96000000000001	0.
27.450000762939453	238.8000030517578	679.7999877929688	127.9000015258789	0.16	20.080000000000002	79.60000000000001	0.16
27.450000762939453	239.60000610351562	674.4000244140625	128.10000610351562	0.2	22.32	77.44	0.04
27.25	236.6999969482422	708.7000122070312	128.3000030517578	3.	39.76	57.120000000000005	0.12
27.350000381469727	239.10000610351562	742.2000122070312	128.	6.84	25.12	67.92	0.12
27.549999237060547	239.10000610351562	708.2000122070312	127.69999694824219	0.08	6.5200000000000005	93.36	0.04
27.649999618530273	241.60000610351562	658.0999755859375	127.69999694824219	0.2	1.68	98.12	0.
27.75	241.6999969482422	632.2000122070312	127.9000015258789	0.56	5.4	94.04	0.
27.75	241.6999969482422	625.5999755859375	128.10000610351562	0.	1.28	98.68	0.04
27.75	241.6999969482422	651.2000122070312	128.39999389648438	2.16	7.36	90.48	0.
27.649999618530273	241.60000610351562	674.7000122070312	128.39999389648438	2.2	18.72	79.08	0.
27.649999618530273	239.8000030517578	679.5999755859375	128.5	1.04	42.76	56.2	0.
27.75	239.8000030517578	665.0999755859375	128.6999969482422	4.	38.04	57.96	0.
27.850000381469727	242.5	651.0999755859375	129.	6.2	35.68	58.120000000000005	0.
27.950000762939453	243.60000610351562	642.7000122070312	129.1999969482422	1.12	31.2	67.68	0.
28.049999237060547	245.	628.5999755859375	129.39999389648438	0.08	30.64	69.28	0.
28.149999618530273	246.39999389648438	621.7000122070312	129.60000610351562	0.36	33.76	65.88	0.
28.25	246.39999389648438	615.4000244140625	129.89999389648438	0.04	56.160000000000004	43.800000000000004	0.
28.25	244.60000610351562	624.7999877929688	130.1999969482422	0.24	49.4	50.36	0.
28.149999618530273	244.6999969482422	650.4000244140625	130.1999969482422	2.24	45.84	51.92	0.
28.149999618530273	246.	649.5	130.3000030517578	0.28	58.68	41.04	0.
28.25	246.89999389648438	635.0999755859375	130.3000030517578	1.68	39.32	59.	0.
28.25	247.3000030517578	629.	130.3000030517578	1.68	37.92	60.4	0.
28.350000381469727	247.60000610351562	622.9000244140625	130.5	2.	66.8	31.2	0.
28.350000381469727	247.60000610351562	625.5999755859375	130.5	1.32	51.	47.68	0.
28.350000381469727	248.89999389648438	636.0999755859375	130.5	2.04	59.88	38.08	0.
28.350000381469727	248.1999969482422	649.2999877929688	130.5	2.	29.8	68.2	0.
28.350000381469727	249.	649.2999877929688	130.5	1.48	75.16	23.36	0.
28.350000381469727	246.60000610351562	634.9000244140625	130.39999389648438	1.8800000000000001	87.52	10.6	0.
28.350000381469727	246.60000610351562	628.4000244140625	130.3000030517578	7.8	86.16	6.04	0.
28.350000381469727	247.60000610351562	646.7000122070312	130.3000030517578	4.84	81.8	13.36	0.
28.25	245.39999389648438	659.7999877929688	130.1999969482422	2.44	66.4	31.16	0.
28.25	246.5	660.4000244140625	130.10000610351562	3.08	49.4	47.52	0.
28.25	246.10000610351562	662.5999755859375	129.89999389648438	2.72	35.68	61.6	0.
28.149999618530273	246.10000610351562	666.5999755859375	129.8000030517578	1.92	18.8	79.28	0.
28.149999618530273	245.39999389648438	672.	129.6999969482422	6.2	24.96	68.72	0.12
28.25	247.10000610351562	664.7999877929688	129.60000610351562	6.88	28.	64.8	0.32
28.149999618530273	243.3000030517578	660.5	129.60000610351562	3.2800000000000002	34.6	62.120000000000005	0.
28.25	247.10000610351562	659.0999755859375	129.60000610351562	2.56	36.	61.44	0.
28.25	245.39999389648438	649.4000244140625	129.60000610351562	3.6	42.72	53.68	0.
28.25	246.89999389648438	646.4000244140625	129.60000610351562	20.04	63.68	16.28	0.
28.149999618530273	243.6999969482422	657.0999755859375	129.8000030517578	4.16	43.6	52.24	0.
27.75	241.10000610351562	703.2000122070312	129.89999389648438	27.560000000000002	38.24	34.2	0.
27.950000762939453	245.5	713.7999877929688	129.8000030517578	5.08	42.08	52.84	0.
28.149999618530273	247.10000610351562	668.2000122070312	129.89999389648438	2.88	50.08	47.04	0.
28.149999618530273	246.60000610351562	636.	130.	6.24	46.92	46.84	0.
28.149999618530273	248.3000030517578	623.5999755859375	130.10000610351562	3.44	47.84	48.72	0.
28.149999618530273	247.1999969482422	614.0999755859375	130.3000030517578	6.6000000000000005	60.68	32.72	0.
28.149999618530273	246.10000610351562	615.7000122070312	130.60000610351562	3.84	70.08	26.080000000000002	0.
28.049999237060547	246.	638.9000244140625	131.	3.44	43.2	53.36	0.
28.149999618530273	246.39999389648438	651.5999755859375	131.1999969482422	13.120000000000001	60.64	26.240000000000002	0.
28.049999237060547	247.5	649.7000122070312	131.3000030517578	17.28	55.32	27.400000000000002	0.
28.049999237060547	245.10000610351562	661.5999755859375	131.5	3.84	34.76	61.4	0.
27.950000762939453	245.89999389648438	666.0999755859375	131.60000610351562	6.5600000000000005	63.64	29.8	0.
27.75	245.10000610351562	681.2999877929688	131.8000030517578	7.12	30.	62.88	0.
27.75	245.5	702.5	131.8000030517578	3.2800000000000002	63.120000000000005	33.6	0.
27.75	245.6999969482422	694.5999755859375	131.6999969482422	4.5200000000000005	67.	28.48	0.
27.75	246.	677.	131.60000610351562	4.44	54.36	41.2	0.
27.850000381469727	248.3000030517578	661.9000244140625	131.60000610351562	3.56	69.2	27.240000000000002	0.
27.75	245.8000030517578	665.2999877929688	131.6999969482422	6.2	38.56	55.24	0.
27.649999618530273	244.60000610351562	680.2000122070312	131.89999389648438	5.32	44.64	50.04	0.
27.549999237060547	244.1999969482422	690.9000244140625	132.	4.8	22.48	72.72	0.
27.649999618530273	243.6999969482422	697.9000244140625	132.	3.4	34.2	62.4	0.
27.649999618530273	245.10000610351562	682.4000244140625	131.8000030517578	5.44	7.68	86.84	0.04
27.75	243.8000030517578	661.4000244140625	131.89999389648438	7.72	14.56	77.24	0.48
27.75	243.8000030517578	657.	132.	11.08	41.52	46.76	0.64
27.649999618530273	245.8000030517578	660.	132.10000610351562	7.84	41.28	50.88	0.
27.649999618530273	248.10000610351562	660.5999755859375	132.1999969482422	1.6	81.08	17.32	0.
27.649999618530273	247.10000610351562	659.7999877929688	132.1999969482422	0.	24.32	75.68	0.
27.649999618530273	245.6999969482422	657.5999755859375	132.10000610351562	0.88	23.12	75.96000000000001	0.04
27.649999618530273	245.10000610351562	655.0999755859375	132.10000610351562	0.72	71.24	28.04	0.
27.549999237060547	244.10000610351562	657.	131.89999389648438	1.04	86.36	12.6	0.
27.450000762939453	245.89999389648438	663.7999877929688	131.8000030517578	0.88	82.76	16.36	0.
27.25	240.6999969482422	672.7999877929688	131.60000610351562	1.96	38.28	59.56	0.2
27.350000381469727	241.60000610351562	678.2999877929688	131.39999389648438	5.24	43.72	49.480000000000004	1.56
27.350000381469727	241.60000610351562	684.5999755859375	131.1999969482422	1.44	28.28	70.16	0.12
27.350000381469727	241.1999969482422	691.4000244140625	130.89999389648438	4.48	17.52	77.92	0.08
27.350000381469727	242.10000610351562	687.	130.5	1.76	32.76	65.48	0.
27.25	241.	695.2000122070312	130.3000030517578	0.04	10.4	89.56	0.
27.049999237060547	237.60000610351562	706.5999755859375	130.	0.04	19.68	80.28	0.
27.149999618530273	237.89999389648438	706.4000244140625	129.60000610351562	0.04	71.84	28.12	0.
27.149999618530273	236.10000610351562	695.4000244140625	129.1999969482422	0.04	87.56	12.4	0.
27.149999618530273	237.39999389648438	680.2000122070312	129.	1.4000000000000001	84.16	14.44	0.
27.049999237060547	236.60000610351562	680.0999755859375	128.8000030517578	0.12	52.44	47.44	0.
26.950000762939453	235.5	686.0999755859375	128.60000610351562	0.88	18.240000000000002	80.64	0.24
26.950000762939453	234.10000610351562	674.2000122070312	128.60000610351562	3.04	18.84	78.12	0.
26.850000381469727	235.3000030517578	694.	128.5	2.92	27.44	69.64	0.
26.049999237060547	227.89999389648438	731.2999877929688	128.	12.32	69.04	18.64	0.
26.350000381469727	229.39999389648438	744.0999755859375	127.69999694824219	18.6	55.28	26.04	0.08
25.549999237060547	223.60000610351562	776.7000122070312	127.4000015258789	24.64	69.60000000000001	5.76	0.
25.75	224.39999389648438	771.2000122070312	127.0999984741211	3.72	76.84	19.28	0.16
26.350000381469727	228.6999969482422	741.5999755859375	127.0999984741211	0.24	26.04	73.64	0.08
26.350000381469727	226.89999389648438	737.7999877929688	127.30000305175781	0.72	22.72	76.56	0.
26.450000762939453	227.	733.4000244140625	127.5	0.16	11.84	88.	0.
26.450000762939453	229.39999389648438	727.5	127.5999984741211	0.2	10.64	89.16	0.
26.350000381469727	227.	729.4000244140625	127.69999694824219	0.	0.88	99.12	0.
26.450000762939453	227.60000610351562	716.2999877929688	127.5999984741211	0.	2.4	97.60000000000001	0.
26.549999237060547	229.	676.0999755859375	127.5999984741211	0.04	4.04	95.88	0.04
26.649999618530273	229.10000610351562	645.0999755859375	127.5999984741211	0.32	4.48	95.16	0.04
26.549999237060547	227.10000610351562	645.5	127.9000015258789	0.	0.84	99.16	0.
26.450000762939453	227.6999969482422	658.7999877929688	128.1999969482422	0.	2.12	97.88	0.
26.450000762939453	228.10000610351562	666.2000122070312	128.39999389648438	0.	1.08	98.92	0.
26.350000381469727	227.60000610351562	677.7999877929688	128.5	0.	2.32	97.68	0.
26.25	225.1999969482422	685.	128.39999389648438	0.04	7.32	92.64	0.
26.350000381469727	225.10000610351562	681.9000244140625	128.39999389648438	0.	4.12	95.88	0.
26.350000381469727	225.10000610351562	665.7999877929688	128.1999969482422	0.	4.5200000000000005	95.44	0.04
26.350000381469727	225.1999969482422	637.0999755859375	127.9000015258789	0.	6.84	93.16	0.
26.450000762939453	225.89999389648438	617.7999877929688	127.80000305175781	0.	6.	94.	0.
26.350000381469727	225.39999389648438	626.0999755859375	127.9000015258789	0.08	0.88	99.04	0.
26.25	223.89999389648438	646.2000122070312	128.	0.	0.68	99.32000000000001	0.
26.149999618530273	223.	663.4000244140625	128.	0.	4.4	95.56	0.04
26.049999237060547	223.	675.5	128.	0.	6.44	93.56	0.
25.850000381469727	220.1999969482422	680.7999877929688	127.9000015258789	0.	18.96	81.04	0.
25.75	219.6999969482422	682.2000122070312	127.80000305175781	0.	15.48	84.52	0.
25.649999618530273	216.8000030517578	683.0999755859375	127.5999984741211	0.	10.200000000000001	89.8	0.
25.850000381469727	217.3000030517578	669.7000122070312	127.4000015258789	0.	4.5600000000000005	95.32000000000001	0.12
25.950000762939453	218.1999969482422	651.7000122070312	127.4000015258789	0.08	10.8	88.92	0.2
25.950000762939453	217.10000610351562	652.7000122070312	127.30000305175781	0.24	12.36	87.4	0.
25.950000762939453	217.39999389648438	650.0999755859375	127.19999694824219	0.16	15.72	84.12	0.
26.149999618530273	218.1999969482422	626.9000244140625	127.19999694824219	0.12	16.32	83.44	0.12
26.25	217.89999389648438	596.2999877929688	127.19999694824219	0.36	31.240000000000002	68.	0.4
26.350000381469727	217.60000610351562	577.2999877929688	127.30000305175781	0.08	14.040000000000001	85.64	0.24
26.450000762939453	219.6999969482422	570.7000122070312	127.4000015258789	0.16	6.640000000000001	92.16	1.04
26.350000381469727	220.6999969482422	579.5999755859375	127.69999694824219	5.44	3.88	86.32000000000001	4.36
26.450000762939453	221.	586.0999755859375	127.9000015258789	0.08	18.96	80.52	0.44
26.450000762939453	220.60000610351562	583.2000122070312	128.10000610351562	0.04	22.56	77.2	0.2
26.350000381469727	219.3000030517578	581.7000122070312	128.3000030517578	0.	28.84	70.24	0.92
26.450000762939453	220.89999389648438	576.7999877929688	128.60000610351562	0.04	12.32	87.2	0.44
26.450000762939453	220.39999389648438	570.	128.89999389648438	0.12	39.52	60.04	0.32
26.350000381469727	220.	576.2999877929688	129.10000610351562	0.	15.6	84.2	0.2
26.549999237060547	222.	565.4000244140625	129.3000030517578	0.64	12.44	85.16	1.76
26.450000762939453	220.89999389648438	557.7999877929688	129.39999389648438	0.	17.56	80.84	1.6
26.549999237060547	223.60000610351562	554.2000122070312	129.6999969482422	0.52	28.240000000000002	70.8	0.44
26.649999618530273	223.39999389648438	541.0999755859375	129.8000030517578	4.4	18.56	73.64	3.4
26.549999237060547	221.6999969482422	538.9000244140625	130.10000610351562	0.	15.8	83.28	0.92
26.649999618530273	223.60000610351562	531.2000122070312	130.1999969482422	1.08	25.92	72.08	0.92
26.649999618530273	224.1999969482422	520.5999755859375	130.3000030517578	0.04	12.72	87.	0.24
26.649999618530273	223.	518.4000244140625	130.3000030517578	0.52	14.4	84.84	0.24
26.649999618530273	224.10000610351562	507.5	130.3000030517578	0.36	8.040000000000001	90.48	1.12
26.649999618530273	227.1999969482422	495.5	130.1999969482422	0.36	20.72	77.64	1.28
26.75	228.3000030517578	481.29998779296875	130.10000610351562	0.84	35.160000000000004	63.800000000000004	0.2
26.850000381469727	231.	469.8999938964844	130.10000610351562	0.08	5.4	94.36	0.16
26.850000381469727	233.	461.70001220703125	130.1999969482422	0.28	28.240000000000002	71.08	0.4
26.850000381469727	234.	456.29998779296875	130.3000030517578	2.32	3.68	92.68	1.32
26.850000381469727	235.5	455.29998779296875	130.39999389648438	1.36	1.24	94.36	3.04
26.850000381469727	236.3000030517578	452.	130.5	0.12	6.88	92.96000000000001	0.04
26.850000381469727	238.	448.1000061035156	130.5	0.	12.56	87.44	0.
26.850000381469727	237.6999969482422	445.79998779296875	130.5	0.	16.84	83.16	0.
26.850000381469727	240.89999389648438	439.5	130.39999389648438	0.	29.12	70.88	0.
26.75	241.39999389648438	432.70001220703125	130.10000610351562	0.	54.08	45.88	0.04
26.950000762939453	241.6999969482422	419.6000061035156	129.8000030517578	0.	87.28	12.52	0.2
26.950000762939453	242.39999389648438	399.3999938964844	129.39999389648438	0.	0.04	99.96000000000001	0.
27.049999237060547	245.5	386.1000061035156	128.89999389648438	0.	0.	100.	0.
27.149999618530273	248.5	375.3999938964844	128.39999389648438	0.	0.	100.	0.
27.25	249.39999389648438	366.6000061035156	127.9000015258789	0.04	1.	98.96000000000001	0.
27.350000381469727	251.60000610351562	362.8999938964844	127.30000305175781	0.04	0.56	99.4	0.
27.350000381469727	251.10000610351562	361.	126.80000305175781	1.04	7.6000000000000005	91.36	0.
27.450000762939453	251.1999969482422	360.79998779296875	126.30000305175781	3.04	86.68	9.92	0.36
27.450000762939453	251.6999969482422	364.20001220703125	125.5999984741211	8.	16.16	75.76	0.08
27.549999237060547	252.39999389648438	365.5	125.19999694824219	3.6	4.72	91.44	0.24
27.549999237060547	254.6999969482422	365.5	124.69999694824219	9.200000000000001	64.76	25.92	0.12
27.649999618530273	255.5	366.1000061035156	124.4000015258789	1.04	65.4	33.52	0.04
27.649999618530273	254.6999969482422	369.1000061035156	124.0999984741211	0.04	39.160000000000004	60.76	0.04
27.75	256.20001220703125	373.5	123.80000305175781	0.6	28.84	70.52	0.04
27.75	255.3000030517578	378.	123.5	0.	54.44	45.52	0.04
27.75	255.10000610351562	379.1000061035156	123.19999694824219	0.04	33.08	66.88	0.
27.850000381469727	256.20001220703125	380.	122.9000015258789	0.	2.32	97.68	0.
27.850000381469727	256.20001220703125	380.	122.5999984741211	0.16	37.	62.84	0.
27.850000381469727	256.1000061035156	382.29998779296875	122.30000305175781	0.2	4.72	95.08	0.
27.850000381469727	256.1000061035156	384.70001220703125	122.	0.	2.7600000000000002	97.24000000000001	0.
27.850000381469727	252.60000610351562	385.3999938964844	121.69999694824219	0.08	31.6	68.32000000000001	0.
27.850000381469727	252.60000610351562	385.6000061035156	121.5999984741211	0.	44.68	55.32	0.
27.850000381469727	251.6999969482422	383.6000061035156	121.19999694824219	0.	47.800000000000004	52.2	0.
27.850000381469727	251.6999969482422	381.6000061035156	121.0999984741211	0.	0.16	99.84	0.
27.850000381469727	250.5	383.20001220703125	120.9000015258789	0.	0.	100.	0.
27.850000381469727	250.89999389648438	383.70001220703125	120.80000305175781	0.	0.	100.	0.
27.850000381469727	250.39999389648438	383.79998779296875	120.5999984741211	0.	0.	100.	0.
27.850000381469727	251.10000610351562	383.29998779296875	120.4000015258789	0.	0.	100.	0.
27.850000381469727	251.10000610351562	381.29998779296875	120.30000305175781	0.	30.48	69.52	0.
27.850000381469727	252.6999969482422	380.	120.0999984741211	0.	19.52	80.48	0.
27.850000381469727	251.89999389648438	381.70001220703125	120.19999694824219	0.	6.	94.	0.
27.850000381469727	251.3000030517578	382.3999938964844	120.19999694824219	0.	0.04	99.96000000000001	0.
27.850000381469727	251.10000610351562	383.1000061035156	120.0999984741211	0.	0.2	99.8	0.
27.850000381469727	251.89999389648438	385.	120.0999984741211	0.	0.	99.92	0.08
27.950000762939453	254.3000030517578	385.1000061035156	120.0999984741211	0.	0.	99.96000000000001	0.04
27.850000381469727	253.89999389648438	388.29998779296875	120.0999984741211	0.	0.	100.	0.
27.850000381469727	253.89999389648438	392.	120.30000305175781	0.	0.04	99.96000000000001	0.
27.850000381469727	253.89999389648438	395.	120.4000015258789	0.	0.	100.	0.
27.850000381469727	253.89999389648438	397.3999938964844	120.5	0.	0.	100.	0.
27.850000381469727	254.1999969482422	399.70001220703125	120.5999984741211	0.	0.	100.	0.
27.950000762939453	254.1999969482422	399.6000061035156	120.5999984741211	0.	0.	100.	0.
27.950000762939453	254.89999389648438	396.70001220703125	120.80000305175781	0.	0.	100.	0.
27.950000762939453	254.89999389648438	395.6000061035156	120.80000305175781	0.	0.08	99.92	0.
27.950000762939453	254.89999389648438	396.29998779296875	121.	0.	0.	100.	0.
27.950000762939453	255.3000030517578	397.29998779296875	121.0999984741211	0.	0.2	99.8	0.
27.950000762939453	254.1999969482422	398.79998779296875	121.30000305175781	0.	0.36	99.64	0.
27.950000762939453	254.10000610351562	400.79998779296875	121.4000015258789	0.	0.72	99.28	0.
27.950000762939453	254.60000610351562	402.6000061035156	121.5	0.	0.84	99.16	0.
27.950000762939453	253.3000030517578	403.70001220703125	121.69999694824219	0.	1.8	98.2	0.
27.950000762939453	252.89999389648438	406.29998779296875	121.80000305175781	0.	0.24	99.76	0.
27.950000762939453	252.5	408.20001220703125	121.9000015258789	0.	0.8	99.2	0.
28.350000381469727	255.3000030517578	626.0999755859375	128.1999969482422	0.04	22.68	77.28	0.
28.149999618530273	251.6999969482422	634.5	128.3000030517578	0.04	7.32	92.56	0.08
28.049999237060547	253.8000030517578	651.2000122070312	128.10000610351562	1.76	6.96	91.24	0.04
27.950000762939453	251.5	669.2000122070312	127.80000305175781	0.44	2.4	97.16	0.
27.75	247.8000030517578	689.2999877929688	127.69999694824219	0.24	7.	92.76	0.
27.549999237060547	245.89999389648438	715.2000122070312	127.5	1.2	28.52	70.28	0.
27.450000762939453	244.6999969482422	729.0999755859375	127.5	1.04	36.36	62.6	0.
27.350000381469727	241.8000030517578	737.5999755859375	127.4000015258789	2.24	28.240000000000002	69.4	0.12
27.350000381469727	240.10000610351562	739.4000244140625	127.30000305175781	0.32	10.28	89.28	0.12
27.350000381469727	240.	732.2999877929688	127.30000305175781	0.16	2.12	97.60000000000001	0.12
27.350000381469727	239.6999969482422	731.2000122070312	127.30000305175781	0.	5.4	94.60000000000001	0.
27.350000381469727	236.6999969482422	729.	127.30000305175781	0.	8.2	91.8	0.
27.350000381469727	236.5	729.5999755859375	127.30000305175781	0.	14.32	85.68	0.
27.25	236.8000030517578	737.5	127.0999984741211	1.44	12.36	86.2	0.
27.350000381469727	237.6999969482422	714.	126.9000015258789	0.24	13.64	86.08	0.04
27.549999237060547	239.5	670.0999755859375	126.9000015258789	0.04	10.72	89.24	0.
27.549999237060547	239.10000610351562	664.	127.	0.16	22.	77.84	0.
27.549999237060547	239.89999389648438	664.5999755859375	127.30000305175781	0.04	19.2	80.72	0.04
27.450000762939453	238.60000610351562	688.0999755859375	127.4000015258789	0.	21.44	78.56	0.
27.450000762939453	238.3000030517578	710.0999755859375	127.30000305175781	1.4000000000000001	18.72	79.84	0.04
27.549999237060547	239.89999389648438	699.0999755859375	127.0999984741211	0.08	6.	93.92	0.
27.549999237060547	240.1999969482422	681.5999755859375	127.0999984741211	5.5200000000000005	17.12	77.36	0.
27.549999237060547	239.89999389648438	670.7999877929688	127.0999984741211	7.12	14.040000000000001	78.84	0.
27.850000381469727	242.5	637.2999877929688	127.30000305175781	0.	8.72	91.28	0.
27.850000381469727	242.5	644.5	127.5999984741211	0.08	3.2800000000000002	96.64	0.
27.649999618530273	238.89999389648438	683.	127.80000305175781	0.	27.080000000000002	72.92	0.
27.549999237060547	237.6999969482422	705.0999755859375	127.80000305175781	1.8	54.120000000000005	44.08	0.
27.850000381469727	239.89999389648438	686.	127.9000015258789	1.6400000000000001	44.56	53.800000000000004	0.
27.950000762939453	242.89999389648438	652.5	128.10000610351562	0.8	35.72	63.480000000000004	0.
28.049999237060547	244.8000030517578	637.4000244140625	128.3000030517578	0.28	23.48	76.24	0.
28.149999618530273	243.89999389648438	629.0999755859375	128.60000610351562	0.6	49.480000000000004	49.92	0.
28.149999618530273	245.5	625.7000122070312	128.8000030517578	0.12	58.160000000000004	41.72	0.
28.25	245.5	618.2000122070312	129.	1.2	72.32000000000001	26.48	0.
28.25	245.6999969482422	614.7999877929688	129.1999969482422	0.36	59.56	40.08	0.
28.25	243.8000030517578	633.5	129.39999389648438	0.24	68.56	31.2	0.
28.25	246.6999969482422	645.2999877929688	129.5	0.12	76.56	23.32	0.
28.25	244.6999969482422	637.5	129.5	4.16	68.92	26.92	0.
28.25	244.6999969482422	633.7999877929688	129.60000610351562	6.5600000000000005	54.36	39.08	0.
28.350000381469727	248.89999389648438	629.7999877929688	129.6999969482422	3.2800000000000002	59.72	37.	0.
28.350000381469727	247.1999969482422	625.4000244140625	129.6999969482422	5.04	65.88	29.080000000000002	0.
28.350000381469727	245.8000030517578	628.4000244140625	129.8000030517578	1.92	81.4	16.68	0.
28.350000381469727	247.89999389648438	638.0999755859375	129.8000030517578	2.08	69.2	28.68	0.04
28.350000381469727	246.6999969482422	642.2999877929688	129.8000030517578	4.5600000000000005	82.84	12.6	0.
28.350000381469727	247.10000610351562	632.5	129.8000030517578	1.16	59.76	39.08	0.
28.350000381469727	248.3000030517578	632.	129.8000030517578	3.72	81.68	14.6	0.
28.25	245.3000030517578	653.	129.8000030517578	3.3200000000000003	90.72	5.96	0.
28.25	246.5	663.5999755859375	129.6999969482422	2.96	74.44	22.6	0.
28.25	246.89999389648438	664.5	129.60000610351562	3.24	62.36	34.4	0.
28.149999618530273	244.39999389648438	669.5	129.5	4.64	31.2	64.16	0.
28.149999618530273	246.89999389648438	675.4000244140625	129.3000030517578	2.56	33.	64.44	0.
28.149999618530273	243.	676.4000244140625	129.1999969482422	6.04	21.76	71.84	0.36
28.149999618530273	246.60000610351562	661.7000122070312	129.10000610351562	8.08	24.52	67.12	0.28
28.25	245.39999389648438	650.	129.	5.6000000000000005	50.72	43.68	0.
28.25	245.39999389648438	650.4000244140625	129.	4.08	54.88	41.04	0.
28.25	246.3000030517578	651.2999877929688	129.10000610351562	6.5200000000000005	47.6	45.88	0.
28.149999618530273	243.	654.5999755859375	129.10000610351562	4.68	56.28	39.04	0.
28.149999618530273	245.8000030517578	657.0999755859375	129.3000030517578	6.640000000000001	42.76	50.56	0.04
28.149999618530273	246.3000030517578	669.9000244140625	129.39999389648438	3.56	37.04	59.4	0.
28.049999237060547	245.60000610351562	689.	129.5	4.96	39.84	55.2	0.
28.049999237060547	243.6999969482422	679.2000122070312	129.39999389648438	8.32	51.04	40.64	0.
28.049999237060547	244.89999389648438	640.5999755859375	129.3000030517578	12.040000000000001	41.72	46.24	0.
28.149999618530273	246.8000030517578	616.7999877929688	129.3000030517578	7.72	46.96	45.32	0.
28.149999618530273	245.39999389648438	612.7000122070312	129.60000610351562	6.4	68.4	25.2	0.
28.149999618530273	245.39999389648438	620.2999877929688	130.	6.92	76.92	16.16	0.
28.049999237060547	247.60000610351562	642.2000122070312	130.3000030517578	9.72	47.56	42.72	0.
28.049999237060547	246.	661.2000122070312	130.5	9.44	51.32	39.24	0.
28.049999237060547	247.39999389648438	661.7999877929688	130.6999969482422	7.12	45.08	47.800000000000004	0.
28.049999237060547	247.39999389648438	668.5999755859375	130.8000030517578	5.84	51.24	42.92	0.
27.950000762939453	247.8000030517578	668.7999877929688	130.89999389648438	7.	51.56	41.44	0.
27.850000381469727	247.1999969482422	680.2999877929688	131.	6.88	37.	56.120000000000005	0.
27.75	245.10000610351562	698.0999755859375	131.10000610351562	6.96	30.84	62.2	0.
27.75	244.6999969482422	702.	130.89999389648438	6.32	50.52	43.160000000000004	0.
27.75	244.6999969482422	687.2000122070312	130.8000030517578	6.48	64.12	29.400000000000002	0.
27.75	246.8000030517578	672.5	130.8000030517578	3.72	64.	32.28	0.
27.75	244.60000610351562	668.4000244140625	130.89999389648438	7.72	79.16	13.120000000000001	0.
27.75	243.89999389648438	681.2000122070312	131.1999969482422	8.	68.4	23.6	0.
27.649999618530273	244.60000610351562	691.5	131.1999969482422	8.44	43.32	48.24	0.
27.649999618530273	244.60000610351562	697.5999755859375	131.1999969482422	1.2	39.64	59.160000000000004	0.
27.75	243.6999969482422	682.5999755859375	131.10000610351562	19.6	16.	64.36	0.04
27.75	244.	665.2999877929688	131.1999969482422	2.4	12.72	83.8	1.08
27.75	244.	663.0999755859375	131.3000030517578	3.64	13.6	82.68	0.08
27.649999618530273	246.39999389648438	666.5	131.5	2.56	54.4	43.04	0.
27.649999618530273	246.6999969482422	667.2999877929688	131.5	0.	70.	30.	0.
27.649999618530273	247.5	665.2999877929688	131.5	0.16	18.28	81.56	0.
27.649999618530273	243.6999969482422	662.2000122070312	131.39999389648438	0.88	49.120000000000005	50.	0.
27.649999618530273	244.1999969482422	661.2000122070312	131.39999389648438	1.36	92.16	6.48	0.
27.549999237060547	244.	667.7999877929688	131.3000030517578	1.76	71.76	26.48	0.
27.549999237060547	244.1999969482422	670.	131.1999969482422	0.76	66.52	32.72	0.
27.549999237060547	243.39999389648438	667.2000122070312	131.	1.	81.44	17.56	0.
27.450000762939453	244.5	671.2999877929688	130.89999389648438	1.	77.96000000000001	21.04	0.
27.450000762939453	243.39999389648438	679.2000122070312	130.60000610351562	3.52	24.48	71.96000000000001	0.04
27.450000762939453	242.8000030517578	682.2000122070312	130.3000030517578	4.4	17.92	77.60000000000001	0.08
27.350000381469727	242.10000610351562	680.0999755859375	130.	2.12	29.28	68.52	0.08
27.25	241.10000610351562	689.7000122070312	129.8000030517578	0.	6.36	93.64	0.
27.25	240.60000610351562	694.0999755859375	129.60000610351562	0.12	7.96	91.92	0.
27.25	237.60000610351562	698.9000244140625	129.3000030517578	1.08	8.72	90.2	0.
26.950000762939453	233.60000610351562	708.9000244140625	129.	0.32	24.8	74.88	0.
27.149999618530273	237.60000610351562	704.2999877929688	128.6999969482422	0.64	63.56	35.800000000000004	0.
27.049999237060547	237.	698.0999755859375	128.5	1.8800000000000001	29.8	68.16	0.16
26.850000381469727	234.1999969482422	706.5999755859375	128.3000030517578	1.4000000000000001	14.280000000000001	84.28	0.04
26.850000381469727	233.3000030517578	698.5	128.3000030517578	2.64	18.48	78.84	0.04
26.049999237060547	228.60000610351562	718.2000122070312	128.3000030517578	5.44	65.44	29.12	0.
25.850000381469727	224.3000030517578	767.5	127.80000305175781	10.48	71.08	18.32	0.12
25.049999237060547	219.60000610351562	788.5	127.30000305175781	41.32	40.88	17.2	0.6
25.649999618530273	223.5	800.2999877929688	127.0999984741211	29.72	59.08	11.120000000000001	0.08
26.350000381469727	227.89999389648438	783.	127.	2.92	21.64	74.36	1.08
26.350000381469727	227.10000610351562	766.9000244140625	127.0999984741211	0.48	22.16	77.36	0.
26.350000381469727	227.89999389648438	765.5999755859375	127.0999984741211	0.4	19.16	80.44	0.
26.350000381469727	227.3000030517578	764.	127.0999984741211	0.08	16.080000000000002	83.84	0.
26.350000381469727	226.39999389648438	761.9000244140625	127.	0.	9.8	90.2	0.
26.450000762939453	227.6999969482422	741.2999877929688	126.9000015258789	0.	2.2	97.8	0.
26.450000762939453	226.8000030517578	703.5999755859375	126.69999694824219	0.28	2.64	96.96000000000001	0.12
26.450000762939453	227.6999969482422	676.5999755859375	126.69999694824219	0.	4.5200000000000005	95.36	0.12
26.450000762939453	227.8000030517578	659.2000122070312	126.80000305175781	0.12	2.2800000000000002	97.4	0.2
26.549999237060547	227.6999969482422	642.7999877929688	126.9000015258789	0.48	2.7600000000000002	96.76	0.
26.549999237060547	227.60000610351562	642.4000244140625	127.0999984741211	0.04	1.08	98.88	0.
26.450000762939453	226.5	647.5999755859375	127.30000305175781	0.	1.56	98.44	0.
26.350000381469727	224.8000030517578	664.	127.5	0.	2.96	97.04	0.
26.350000381469727	222.1999969482422	688.5999755859375	127.80000305175781	0.	4.8	95.2	0.
26.25	224.5	702.2000122070312	127.80000305175781	0.	11.28	88.72	0.
26.149999618530273	222.89999389648438	701.9000244140625	127.5999984741211	0.	16.76	83.24	0.
26.25	223.8000030517578	678.5999755859375	127.30000305175781	0.	17.12	82.88	0.
26.25	224.10000610351562	655.2000122070312	127.19999694824219	0.	5.72	94.28	0.
26.25	223.89999389648438	650.4000244140625	127.19999694824219	0.	4.76	95.24	0.
26.25	222.5	653.7999877929688	127.30000305175781	0.	5.48	94.52	0.
26.149999618530273	222.3000030517578	666.5999755859375	127.4000015258789	0.2	8.96	90.84	0.
26.049999237060547	220.3000030517578	679.2999877929688	127.4000015258789	1.32	14.48	84.2	0.
25.950000762939453	220.10000610351562	686.0999755859375	127.30000305175781	0.32	17.080000000000002	82.60000000000001	0.
25.850000381469727	218.10000610351562	689.7000122070312	127.30000305175781	0.	17.080000000000002	82.92	0.
25.649999618530273	216.60000610351562	696.2000122070312	127.0999984741211	0.04	13.48	86.48	0.
25.850000381469727	216.1999969482422	679.2999877929688	126.9000015258789	0.	5.48	94.52	0.
25.950000762939453	215.39999389648438	650.	126.80000305175781	0.	7.96	92.04	0.
26.149999618530273	217.60000610351562	631.0999755859375	126.80000305175781	0.16	13.92	85.72	0.2
26.149999618530273	218.3000030517578	617.5999755859375	126.69999694824219	0.04	4.28	95.68	0.
26.25	217.6999969482422	594.2000122070312	126.5999984741211	0.04	15.16	84.76	0.04
26.350000381469727	220.6999969482422	571.2999877929688	126.5999984741211	0.44	13.36	86.	0.2
26.450000762939453	220.3000030517578	561.2999877929688	126.69999694824219	0.2	35.72	64.	0.08
26.450000762939453	220.10000610351562	560.2000122070312	126.9000015258789	0.04	16.52	83.24	0.2
26.450000762939453	218.3000030517578	575.7999877929688	127.19999694824219	5.12	19.36	70.76	4.76
26.450000762939453	220.3000030517578	586.5999755859375	127.4000015258789	0.64	14.56	84.72	0.08
26.549999237060547	221.8000030517578	582.0999755859375	127.5	0.16	10.84	88.48	0.52
26.450000762939453	220.6999969482422	578.2999877929688	127.69999694824219	0.	15.64	84.	0.36
26.450000762939453	218.3000030517578	582.4000244140625	127.9000015258789	0.16	16.04	79.4	4.4
26.549999237060547	221.1999969482422	575.7000122070312	128.1999969482422	0.28	10.36	86.88	2.48
26.450000762939453	221.1999969482422	572.5	128.3000030517578	0.	5.2	94.60000000000001	0.2
26.549999237060547	221.39999389648438	564.2000122070312	128.5	0.16	8.72	90.44	0.68
26.549999237060547	221.39999389648438	558.	128.6999969482422	0.08	17.16	80.8	1.96
26.549999237060547	221.39999389648438	558.7000122070312	128.89999389648438	0.36	25.32	73.60000000000001	0.72
26.649999618530273	223.1999969482422	546.	129.10000610351562	1.24	22.400000000000002	75.84	0.52
26.649999618530273	221.6999969482422	539.9000244140625	129.1999969482422	0.	20.48	78.76	0.76
26.75	222.6999969482422	532.4000244140625	129.39999389648438	1.84	8.2	89.8	0.16
26.649999618530273	221.8000030517578	526.2999877929688	129.39999389648438	0.08	21.12	78.32000000000001	0.48
26.649999618530273	223.3000030517578	521.4000244140625	129.5	0.36	18.36	80.68	0.6
26.75	223.10000610351562	508.70001220703125	129.39999389648438	0.16	11.88	87.28	0.68
26.75	227.6999969482422	496.6000061035156	129.39999389648438	0.	26.36	72.32000000000001	1.32
26.850000381469727	228.89999389648438	486.3999938964844	129.3000030517578	1.04	25.48	73.4	0.08
26.850000381469727	229.3000030517578	476.79998779296875	129.3000030517578	0.48	1.84	97.52	0.16
26.850000381469727	231.89999389648438	468.5	129.39999389648438	0.4	34.72	64.76	0.12
26.850000381469727	231.6999969482422	462.5	129.5	1.36	51.04	47.12	0.48
26.850000381469727	232.89999389648438	461.1000061035156	129.60000610351562	1.6	2.4	94.2	1.8
26.950000762939453	235.39999389648438	458.8999938964844	129.6999969482422	0.96	24.88	74.04	0.12
26.850000381469727	237.1999969482422	454.20001220703125	129.6999969482422	0.	14.64	85.32000000000001	0.04
26.850000381469727	238.89999389648438	450.70001220703125	129.6999969482422	0.	22.64	77.36	0.
26.850000381469727	238.3000030517578	443.79998779296875	129.60000610351562	0.	38.72	61.24	0.04
26.850000381469727	238.39999389648438	436.1000061035156	129.3000030517578	0.	52.160000000000004	47.04	0.8
26.850000381469727	240.	427.29998779296875	128.89999389648438	0.	86.16	13.8	0.04
27.049999237060547	241.6999969482422	407.29998779296875	128.5	0.	1.84	98.16	0.
27.149999618530273	243.39999389648438	390.5	128.10000610351562	0.	0.64	99.36	0.
27.149999618530273	245.1999969482422	380.	127.5999984741211	0.04	0.4	99.56	0.
27.25	246.	376.20001220703125	127.19999694824219	0.	0.4	99.60000000000001	0.
27.25	247.	378.20001220703125	126.5999984741211	0.	0.16	99.84	0.
27.350000381469727	245.8000030517578	378.79998779296875	126.	0.	0.04	99.96000000000001	0.
27.350000381469727	249.10000610351562	378.29998779296875	125.5	0.32	1.	98.68	0.
27.350000381469727	248.	384.79998779296875	125.	0.	0.	99.60000000000001	0.4
27.350000381469727	248.6999969482422	389.3999938964844	124.5999984741211	0.	99.68	0.32	0.
27.549999237060547	251.1999969482422	387.70001220703125	124.19999694824219	0.	0.	100.	0.
27.649999618530273	252.60000610351562	383.5	123.80000305175781	0.72	5.96	93.32000000000001	0.
27.649999618530273	254.60000610351562	382.20001220703125	123.5999984741211	0.6	30.6	68.8	0.
27.75	253.1999969482422	385.	123.30000305175781	0.12	55.	44.88	0.
27.75	253.	388.3999938964844	122.9000015258789	0.	51.84	48.120000000000005	0.04
27.75	253.6999969482422	388.79998779296875	122.69999694824219	0.	0.28	99.68	0.04
27.850000381469727	253.	387.8999938964844	122.4000015258789	0.04	1.84	98.12	0.
27.850000381469727	253.39999389648438	387.70001220703125	122.0999984741211	0.08	17.68	82.24	0.
27.850000381469727	251.8000030517578	389.8999938964844	121.9000015258789	0.08	4.72	95.2	0.
27.850000381469727	250.8000030517578	392.5	121.5999984741211	0.	0.08	99.92	0.
27.850000381469727	250.60000610351562	392.8999938964844	121.30000305175781	0.	0.44	99.56	0.
27.850000381469727	250.8000030517578	392.6000061035156	121.0999984741211	0.08	3.12	96.76	0.04
27.850000381469727	250.5	391.3999938964844	120.9000015258789	0.2	27.64	72.16	0.
27.850000381469727	250.5	389.1000061035156	120.69999694824219	0.	41.6	58.4	0.
27.850000381469727	250.1999969482422	388.	120.5999984741211	0.04	49.160000000000004	50.800000000000004	0.
27.850000381469727	250.5	388.70001220703125	120.30000305175781	0.	49.88	50.120000000000005	0.
27.850000381469727	249.	388.29998779296875	120.19999694824219	0.	0.	100.	0.
27.850000381469727	248.89999389648438	387.79998779296875	120.	0.	0.	100.	0.
27.850000381469727	251.60000610351562	387.3999938964844	119.9000015258789	0.	0.	100.	0.
27.850000381469727	250.39999389648438	387.5	119.9000015258789	0.	8.48	91.52	0.
27.850000381469727	250.39999389648438	388.29998779296875	119.80000305175781	0.	7.32	92.68	0.
27.850000381469727	252.3000030517578	388.70001220703125	119.69999694824219	0.	5.36	94.64	0.
27.850000381469727	252.3000030517578	389.	119.69999694824219	0.	7.2	92.8	0.
27.850000381469727	252.39999389648438	389.79998779296875	119.69999694824219	0.	0.	100.	0.
27.850000381469727	252.39999389648438	391.3999938964844	119.5999984741211	0.	0.	100.	0.
27.850000381469727	252.39999389648438	395.70001220703125	119.69999694824219	0.	0.	100.	0.
27.850000381469727	252.60000610351562	400.29998779296875	119.69999694824219	0.	0.04	99.96000000000001	0.
27.850000381469727	253.39999389648438	403.3999938964844	119.80000305175781	0.	0.	100.	0.
27.850000381469727	253.	405.8999938964844	120.	0.	0.	100.	0.
27.850000381469727	253.	408.1000061035156	120.	0.	0.12	99.76	0.12
27.950000762939453	250.6999969482422	407.5	120.0999984741211	0.	0.	100.	0.
27.950000762939453	250.60000610351562	404.3999938964844	120.19999694824219	0.	0.04	99.96000000000001	0.
27.950000762939453	250.60000610351562	403.1000061035156	120.30000305175781	0.	0.	100.	0.
27.950000762939453	252.10000610351562	403.70001220703125	120.4000015258789	0.	0.	100.	0.
27.950000762939453	250.60000610351562	405.20001220703125	120.5	0.	0.04	99.96000000000001	0.
27.950000762939453	250.89999389648438	407.	120.5999984741211	0.	0.92	99.08	0.
27.950000762939453	252.10000610351562	409.1000061035156	120.80000305175781	0.	0.4	99.60000000000001	0.
27.950000762939453	253.	410.8999938964844	120.9000015258789	0.	0.88	99.12	0.
27.950000762939453	251.	412.3999938964844	121.0999984741211	0.04	2.52	97.2	0.24
27.950000762939453	251.3000030517578	416.6000061035156	121.19999694824219	0.	0.32	99.68	0.
27.950000762939453	250.60000610351562	418.6000061035156	121.30000305175781	0.	1.12	98.88	0.
28.25	251.60000610351562	646.2000122070312	127.30000305175781	0.08	10.96	88.96000000000001	0.
28.149999618530273	252.39999389648438	641.4000244140625	127.0999984741211	0.16	7.4	92.44	0.
28.049999237060547	249.6999969482422	661.0999755859375	126.9000015258789	0.68	5.2	94.04	0.08
27.950000762939453	250.39999389648438	675.9000244140625	126.69999694824219	1.32	9.56	89.12	0.
27.850000381469727	246.89999389648438	694.2000122070312	126.5	0.16	8.56	91.28	0.
27.649999618530273	245.6999969482422	719.9000244140625	126.5999984741211	0.6	36.160000000000004	63.160000000000004	0.08
27.549999237060547	243.60000610351562	735.0999755859375	126.5	8.16	21.76	70.	0.08
27.350000381469727	242.6999969482422	744.0999755859375	126.4000015258789	1.6	18.	80.28	0.12
27.450000762939453	242.39999389648438	737.5	126.4000015258789	0.4	5.	94.56	0.04
27.549999237060547	242.3000030517578	727.0999755859375	126.5	1.6400000000000001	6.76	91.36	0.24
27.549999237060547	242.8000030517578	722.4000244140625	126.5999984741211	1.8	11.	87.2	0.
27.450000762939453	238.5	713.0999755859375	126.5999984741211	0.08	4.5200000000000005	95.4	0.
27.350000381469727	236.	719.	126.69999694824219	0.12	8.64	91.24	0.
27.25	234.6999969482422	739.0999755859375	126.5	4.04	25.76	70.2	0.
27.25	235.	739.7000122070312	126.19999694824219	20.2	25.080000000000002	54.64	0.08
27.549999237060547	239.60000610351562	689.2999877929688	126.	0.2	17.12	82.64	0.04
27.549999237060547	237.60000610351562	658.5999755859375	126.19999694824219	0.	20.52	79.44	0.04
27.649999618530273	240.60000610351562	665.0999755859375	126.4000015258789	0.44	20.56	79.	0.
27.649999618530273	241.1999969482422	676.7000122070312	126.5999984741211	0.	13.200000000000001	86.8	0.
27.649999618530273	240.1999969482422	693.9000244140625	126.5	1.48	12.24	86.28	0.
27.450000762939453	235.6999969482422	696.4000244140625	126.4000015258789	8.040000000000001	23.16	68.8	0.
27.75	240.89999389648438	692.2000122070312	126.4000015258789	1.72	14.040000000000001	84.12	0.12
27.75	239.8000030517578	671.2000122070312	126.4000015258789	0.04	9.4	90.56	0.
27.950000762939453	243.89999389648438	649.9000244140625	126.5999984741211	0.48	13.16	86.36	0.
27.850000381469727	241.8000030517578	654.4000244140625	126.80000305175781	0.24	12.8	86.96000000000001	0.
27.649999618530273	239.8000030517578	693.5	127.	0.12	20.2	79.68	0.
27.649999618530273	237.3000030517578	720.7999877929688	127.0999984741211	1.16	45.08	53.76	0.
27.75	241.1999969482422	704.	127.0999984741211	2.6	59.28	38.08	0.04
27.950000762939453	242.	668.	127.30000305175781	0.44	21.400000000000002	78.16	0.
28.049999237060547	243.10000610351562	643.4000244140625	127.5	0.24	14.32	85.44	0.
28.149999618530273	244.6999969482422	630.4000244140625	127.69999694824219	0.52	42.84	56.64	0.
28.149999618530273	242.89999389648438	623.7999877929688	127.9000015258789	0.8	47.56	51.64	0.
28.25	246.39999389648438	617.2000122070312	128.10000610351562	1.	60.	39.	0.
28.25	243.39999389648438	610.0999755859375	128.39999389648438	0.12	78.52	21.36	0.
28.25	246.3000030517578	623.7000122070312	128.60000610351562	0.56	30.84	68.60000000000001	0.
28.149999618530273	243.89999389648438	651.9000244140625	128.8000030517578	0.76	33.480000000000004	65.76	0.
28.25	244.8000030517578	652.2999877929688	128.89999389648438	2.	68.72	29.28	0.
28.25	245.60000610351562	647.	128.89999389648438	4.24	30.080000000000002	65.68	0.
28.25	244.1999969482422	649.7999877929688	129.	2.7600000000000002	37.	60.24	0.
28.25	244.8000030517578	651.5999755859375	129.10000610351562	7.44	47.44	45.12	0.
28.25	246.39999389648438	653.7000122070312	129.1999969482422	2.04	68.16	29.8	0.
28.25	245.89999389648438	655.2000122070312	129.1999969482422	1.08	80.96000000000001	17.96	0.
28.25	247.3000030517578	659.2999877929688	129.1999969482422	3.48	79.84	16.64	0.04
28.350000381469727	247.	644.2999877929688	129.1999969482422	7.08	65.44	26.96	0.52
28.350000381469727	248.3000030517578	634.7000122070312	129.1999969482422	10.040000000000001	84.24	5.5200000000000005	0.2
28.25	245.39999389648438	652.	129.1999969482422	4.72	88.04	7.24	0.
28.25	246.1999969482422	662.0999755859375	129.1999969482422	4.5600000000000005	69.48	25.96	0.
28.25	246.89999389648438	667.	129.10000610351562	1.8800000000000001	45.2	52.92	0.
28.149999618530273	246.60000610351562	672.0999755859375	129.	2.7600000000000002	35.68	61.56	0.
28.149999618530273	244.39999389648438	678.0999755859375	128.89999389648438	5.44	56.32	38.24	0.
28.049999237060547	244.60000610351562	679.7000122070312	128.6999969482422	7.	40.04	52.96	0.
28.25	244.39999389648438	657.5	128.5	10.6	48.52	40.44	0.44
28.25	245.8000030517578	651.	128.5	11.36	37.	51.44	0.2
28.149999618530273	244.	664.0999755859375	128.60000610351562	5.76	35.4	58.84	0.
28.149999618530273	244.39999389648438	669.9000244140625	128.60000610351562	13.56	40.84	45.6	0.
28.149999618530273	245.10000610351562	667.	128.6999969482422	14.6	40.36	45.04	0.
28.149999618530273	244.10000610351562	657.	128.8000030517578	14.6	47.08	38.28	0.04
28.049999237060547	244.	668.5	128.89999389648438	9.96	35.2	54.84	0.
27.75	242.8000030517578	702.2000122070312	129.	11.120000000000001	35.32	53.56	0.
27.450000762939453	239.10000610351562	724.9000244140625	128.8000030517578	16.48	37.160000000000004	46.36	0.
27.850000381469727	242.10000610351562	701.	128.6999969482422	12.84	47.4	39.68	0.08
27.950000762939453	244.89999389648438	669.4000244140625	128.8000030517578	6.4	49.	44.6	0.
28.049999237060547	245.6999969482422	648.0999755859375	129.10000610351562	4.16	53.4	42.44	0.
28.149999618530273	246.10000610351562	637.9000244140625	129.39999389648438	6.72	78.84	14.44	0.
28.149999618530273	247.60000610351562	647.2000122070312	129.6999969482422	10.96	69.08	19.96	0.
28.149999618530273	247.60000610351562	659.2000122070312	130.	8.84	60.92	30.240000000000002	0.
28.049999237060547	245.	660.9000244140625	130.10000610351562	8.72	62.96	28.32	0.
28.049999237060547	245.89999389648438	663.2999877929688	130.10000610351562	15.48	63.160000000000004	21.36	0.
27.950000762939453	247.10000610351562	666.7000122070312	130.1999969482422	5.04	50.160000000000004	44.800000000000004	0.
27.850000381469727	246.39999389648438	677.7000122070312	130.3000030517578	5.92	42.56	51.52	0.
27.75	246.39999389648438	692.0999755859375	130.3000030517578	7.76	43.12	49.120000000000005	0.
27.75	245.60000610351562	701.2999877929688	130.1999969482422	8.72	65.92	25.32	0.04
27.75	244.6999969482422	692.9000244140625	130.10000610351562	4.36	77.36	18.28	0.
27.75	244.6999969482422	680.9000244140625	130.10000610351562	3.2	56.36	40.44	0.
27.850000381469727	246.6999969482422	671.7999877929688	130.1999969482422	14.76	46.28	38.92	0.04
27.75	244.60000610351562	676.9000244140625	130.39999389648438	4.36	67.72	27.92	0.
27.75	244.89999389648438	682.5999755859375	130.39999389648438	2.52	56.32	40.76	0.4
27.75	244.89999389648438	685.2999877929688	130.39999389648438	8.56	43.88	47.4	0.16
27.75	245.10000610351562	681.2000122070312	130.39999389648438	13.040000000000001	10.28	76.44	0.24
27.75	244.39999389648438	673.5999755859375	130.5	23.080000000000002	55.08	21.64	0.2
27.649999618530273	244.3000030517578	671.4000244140625	130.60000610351562	2.48	32.08	65.44	0.
27.649999618530273	245.89999389648438	672.2000122070312	130.8000030517578	0.4	65.8	33.8	0.
27.649999618530273	246.6999969482422	672.2000122070312	130.8000030517578	0.	56.160000000000004	43.84	0.
27.649999618530273	245.39999389648438	671.0999755859375	130.8000030517578	0.08	44.92	55.	0.
27.649999618530273	246.5	668.4000244140625	130.8000030517578	0.44	72.2	27.36	0.
27.549999237060547	245.8000030517578	669.7999877929688	130.8000030517578	2.12	61.64	36.24	0.
27.549999237060547	246.10000610351562	673.4000244140625	130.6999969482422	4.24	67.84	27.92	0.
27.549999237060547	246.10000610351562	668.5	130.5	5.08	69.16	25.76	0.
27.549999237060547	244.3000030517578	668.	130.39999389648438	7.32	63.08	29.6	0.
27.450000762939453	242.8000030517578	676.7999877929688	130.1999969482422	3.72	30.88	65.24	0.16
27.450000762939453	242.3000030517578	679.	129.89999389648438	8.8	24.48	66.12	0.6
27.450000762939453	245.10000610351562	675.2999877929688	129.6999969482422	5.88	46.04	47.52	0.56
27.350000381469727	243.10000610351562	679.7999877929688	129.39999389648438	3.3200000000000003	40.68	55.4	0.6
27.350000381469727	238.39999389648438	689.2999877929688	129.1999969482422	0.48	18.16	81.32000000000001	0.04
27.350000381469727	239.8000030517578	681.2999877929688	129.	1.44	31.8	66.76	0.
27.25	238.1999969482422	687.5999755859375	128.89999389648438	1.6	22.96	75.36	0.08
27.25	237.10000610351562	701.5999755859375	128.6999969482422	1.12	18.52	80.32000000000001	0.04
27.149999618530273	236.5	701.	128.5	1.2	16.04	82.76	0.
27.049999237060547	237.10000610351562	702.7999877929688	128.3000030517578	0.16	14.040000000000001	85.76	0.04
26.75	234.5	711.4000244140625	128.1999969482422	0.08	18.32	81.60000000000001	0.
26.75	234.5	716.2999877929688	128.1999969482422	1.72	27.52	70.36	0.4
26.450000762939453	230.5	730.2999877929688	128.1999969482422	3.3200000000000003	41.04	55.36	0.28
26.25	227.	758.5999755859375	128.	12.52	56.72	30.72	0.04
26.549999237060547	230.5	765.5999755859375	127.5999984741211	9.48	33.480000000000004	56.88	0.16
26.649999618530273	230.5	760.2999877929688	127.4000015258789	3.6	13.36	80.36	2.68
26.549999237060547	227.3000030517578	758.0999755859375	127.19999694824219	1.	15.280000000000001	83.16	0.56
26.549999237060547	227.3000030517578	759.9000244140625	127.0999984741211	0.16	18.04	81.8	0.
26.549999237060547	226.6999969482422	761.4000244140625	127.	1.56	27.44	70.92	0.08
26.450000762939453	225.3000030517578	762.7000122070312	126.9000015258789	0.64	28.	71.32000000000001	0.04
26.25	224.39999389648438	768.7000122070312	126.5	0.	13.96	86.	0.04
26.25	225.3000030517578	750.5	126.0999984741211	0.	1.84	98.12	0.04
26.450000762939453	225.5	708.7000122070312	126.	0.04	0.2	99.28	0.48
26.350000381469727	225.3000030517578	690.9000244140625	126.0999984741211	0.	1.24	98.76	0.
26.350000381469727	225.1999969482422	680.9000244140625	126.0999984741211	0.	4.76	95.16	0.08
26.450000762939453	227.3000030517578	660.5999755859375	126.0999984741211	0.2	2.72	96.96000000000001	0.12
26.350000381469727	224.3000030517578	650.0999755859375	126.19999694824219	0.	3.08	96.92	0.
26.450000762939453	224.8000030517578	646.0999755859375	126.4000015258789	0.04	1.52	98.44	0.
26.450000762939453	225.10000610351562	653.	126.69999694824219	0.	2.88	97.08	0.04
26.25	223.89999389648438	680.7000122070312	127.	0.16	3.68	96.16	0.
26.25	222.8000030517578	702.5	127.0999984741211	0.12	23.2	76.60000000000001	0.08
26.049999237060547	221.8000030517578	717.2999877929688	127.0999984741211	0.04	27.28	72.68	0.
26.149999618530273	222.1999969482422	717.5999755859375	126.9000015258789	0.	20.68	79.32000000000001	0.
25.850000381469727	220.60000610351562	711.2999877929688	126.9000015258789	0.04	36.32	63.64	0.
26.049999237060547	220.6999969482422	706.	126.9000015258789	0.	11.08	88.84	0.08
26.049999237060547	222.60000610351562	695.5999755859375	126.9000015258789	0.	4.5200000000000005	95.48	0.
26.049999237060547	221.10000610351562	698.4000244140625	127.	0.12	8.120000000000001	91.68	0.08
25.75	220.3000030517578	702.5	126.9000015258789	1.16	37.36	61.480000000000004	0.
25.75	217.6999969482422	703.7999877929688	126.9000015258789	0.32	38.92	60.76	0.
25.450000762939453	214.39999389648438	707.7999877929688	126.9000015258789	1.04	55.88	43.08	0.
25.649999618530273	216.3000030517578	709.5	126.5999984741211	0.28	31.560000000000002	68.16	0.
25.850000381469727	217.1999969482422	691.4000244140625	126.5	0.	10.76	89.24	0.
26.049999237060547	218.3000030517578	661.9000244140625	126.4000015258789	0.	21.8	78.2	0.
26.049999237060547	216.6999969482422	636.4000244140625	126.19999694824219	0.2	27.8	72.	0.
25.950000762939453	216.3000030517578	607.2000122070312	126.	0.52	40.04	58.84	0.6
26.25	216.60000610351562	575.4000244140625	125.80000305175781	0.04	12.88	86.4	0.68
26.350000381469727	218.89999389648438	555.9000244140625	125.9000015258789	0.2	14.36	85.28	0.16
26.450000762939453	220.5	561.7000122070312	126.19999694824219	0.12	23.	76.68	0.2
26.549999237060547	219.3000030517578	566.2999877929688	126.4000015258789	0.08	21.36	78.08	0.48
26.549999237060547	220.39999389648438	575.5	126.5999984741211	8.56	15.52	71.88	4.04
26.450000762939453	220.10000610351562	588.7000122070312	126.9000015258789	0.08	10.68	88.84	0.4
26.549999237060547	220.60000610351562	586.5	127.	0.16	4.12	95.44	0.28
26.549999237060547	221.5	576.9000244140625	127.0999984741211	0.28	7.48	91.8	0.44
26.450000762939453	220.10000610351562	582.2000122070312	127.30000305175781	0.	36.28	63.56	0.16
26.549999237060547	220.89999389648438	580.5999755859375	127.5	0.36	20.96	78.12	0.56
26.549999237060547	221.1999969482422	569.5999755859375	127.5999984741211	0.	24.88	75.12	0.
26.649999618530273	220.60000610351562	560.2000122070312	127.80000305175781	0.16	28.44	70.72	0.68
26.649999618530273	222.6999969482422	555.5	128.	0.	56.52	43.44	0.04
26.649999618530273	220.89999389648438	557.2999877929688	128.1999969482422	0.16	24.2	75.44	0.2
26.75	222.8000030517578	549.5	128.39999389648438	4.96	29.28	65.72	0.04
26.75	221.6999969482422	537.9000244140625	128.5	0.4	4.72	93.04	1.84
26.75	223.10000610351562	531.	128.60000610351562	1.28	12.64	85.68	0.4
26.75	223.1999969482422	527.2999877929688	128.6999969482422	0.24	20.04	79.52	0.2
26.75	223.3000030517578	522.5999755859375	128.6999969482422	0.16	14.56	84.76	0.52
26.850000381469727	224.8000030517578	511.6000061035156	128.6999969482422	1.8800000000000001	28.560000000000002	69.56	0.
26.850000381469727	224.8000030517578	499.5	128.60000610351562	0.04	26.52	73.32000000000001	0.12
26.850000381469727	226.1999969482422	490.79998779296875	128.5	0.68	32.480000000000004	66.64	0.2
26.850000381469727	227.39999389648438	482.79998779296875	128.60000610351562	0.04	29.48	70.36	0.12
26.950000762939453	229.1999969482422	475.70001220703125	128.60000610351562	0.16	49.56	50.28	0.
26.950000762939453	231.1999969482422	469.29998779296875	128.6999969482422	0.24	6.5200000000000005	93.16	0.08
26.850000381469727	232.39999389648438	466.8999938964844	128.89999389648438	2.	22.48	73.64	1.8800000000000001
26.950000762939453	234.89999389648438	464.5	128.89999389648438	0.64	41.88	57.44	0.04
26.850000381469727	233.8000030517578	463.	129.	0.	9.08	90.88	0.04
26.850000381469727	235.5	459.8999938964844	128.89999389648438	0.	2.88	97.12	0.
26.950000762939453	236.10000610351562	446.8999938964844	128.6999969482422	0.	73.44	26.560000000000002	0.
26.950000762939453	237.	428.70001220703125	128.5	0.	61.	38.6	0.4
26.950000762939453	240.5	425.1000061035156	128.1999969482422	0.	71.84	26.400000000000002	1.76
26.950000762939453	237.3000030517578	421.79998779296875	127.80000305175781	0.	81.	18.52	0.48
26.950000762939453	237.	413.5	127.4000015258789	0.	92.88	6.68	0.44
27.049999237060547	242.10000610351562	405.8999938964844	127.	0.	0.12	99.88	0.
27.049999237060547	241.6999969482422	406.	126.5	0.	0.	100.	0.
27.149999618530273	242.5	405.5	126.	0.	0.	100.	0.
27.25	245.1999969482422	402.20001220703125	125.5999984741211	0.	0.	100.	0.
27.25	245.60000610351562	403.79998779296875	125.0999984741211	0.	0.	100.	0.
27.350000381469727	245.6999969482422	407.29998779296875	124.5999984741211	0.	88.8	11.200000000000001	0.
27.450000762939453	247.5	408.20001220703125	124.19999694824219	0.	69.60000000000001	30.400000000000002	0.
27.549999237060547	249.10000610351562	403.8999938964844	123.69999694824219	0.	0.	100.	0.
27.549999237060547	248.6999969482422	400.79998779296875	123.5	0.	0.	99.96000000000001	0.04
27.649999618530273	248.60000610351562	398.79998779296875	123.0999984741211	0.	65.16	34.84	0.
27.75	251.10000610351562	397.29998779296875	122.9000015258789	0.72	62.68	36.6	0.
27.75	250.60000610351562	398.70001220703125	122.5999984741211	0.44	54.24	45.32	0.
27.850000381469727	252.1999969482422	397.79998779296875	122.30000305175781	0.	54.6	45.4	0.
27.850000381469727	251.60000610351562	395.79998779296875	121.9000015258789	0.04	29.96	69.92	0.08
27.850000381469727	251.5	394.8999938964844	121.69999694824219	0.12	13.72	86.12	0.04
27.850000381469727	250.6999969482422	396.5	121.5	0.	3.56	96.44	0.
27.850000381469727	249.39999389648438	399.20001220703125	121.19999694824219	0.	0.04	99.96000000000001	0.
27.850000381469727	249.39999389648438	400.29998779296875	121.	0.	0.16	99.84	0.
27.850000381469727	248.60000610351562	399.6000061035156	120.80000305175781	0.	0.52	99.44	0.04
27.850000381469727	248.89999389648438	398.6000061035156	120.5999984741211	0.	3.64	96.36	0.
27.850000381469727	248.89999389648438	397.20001220703125	120.30000305175781	0.	4.72	95.28	0.
27.850000381469727	248.89999389648438	395.1000061035156	120.0999984741211	0.08	47.6	52.32	0.
27.850000381469727	248.89999389648438	394.	120.	0.	0.	100.	0.
27.850000381469727	248.39999389648438	393.6000061035156	119.80000305175781	0.	0.	100.	0.
27.850000381469727	248.39999389648438	393.20001220703125	119.69999694824219	0.	0.	100.	0.
27.850000381469727	248.1999969482422	392.6000061035156	119.5999984741211	0.	42.	58.	0.
27.850000381469727	247.	394.20001220703125	119.5999984741211	0.	30.12	69.88	0.
27.850000381469727	246.8000030517578	395.3999938964844	119.4000015258789	16.28	0.	83.72	0.
27.850000381469727	248.	395.70001220703125	119.4000015258789	0.	18.68	81.32000000000001	0.
27.850000381469727	249.	394.70001220703125	119.30000305175781	0.	0.	100.	0.
27.950000762939453	250.3000030517578	394.70001220703125	119.19999694824219	0.	0.04	99.96000000000001	0.
27.850000381469727	249.89999389648438	398.3999938964844	119.19999694824219	0.	0.	100.	0.
27.850000381469727	249.89999389648438	403.70001220703125	119.19999694824219	0.	0.04	99.96000000000001	0.
27.850000381469727	249.89999389648438	408.6000061035156	119.30000305175781	0.	0.	100.	0.
27.850000381469727	249.89999389648438	412.1000061035156	119.30000305175781	0.	0.	100.	0.
27.950000762939453	249.8000030517578	414.20001220703125	119.30000305175781	0.	0.	100.	0.
27.950000762939453	250.1999969482422	415.3999938964844	119.5	0.	0.	100.	0.
27.950000762939453	251.	414.79998779296875	119.5999984741211	0.	0.	100.	0.
27.950000762939453	250.3000030517578	413.5	119.5999984741211	0.	0.	100.	0.
27.950000762939453	251.10000610351562	412.70001220703125	119.69999694824219	0.	0.	100.	0.
27.950000762939453	248.8000030517578	412.5	119.80000305175781	0.	0.	100.	0.
27.950000762939453	248.60000610351562	412.6000061035156	119.9000015258789	0.	0.16	99.84	0.
27.950000762939453	248.60000610351562	414.6000061035156	120.	0.	0.12	99.88	0.
27.950000762939453	248.8000030517578	417.5	120.0999984741211	0.	0.28	99.72	0.
27.950000762939453	248.6999969482422	419.6000061035156	120.30000305175781	0.	0.84	99.16	0.
27.950000762939453	249.	422.20001220703125	120.4000015258789	0.	1.68	98.32000000000001	0.
27.950000762939453	249.	426.8999938964844	120.5999984741211	0.	0.36	99.64	0.
27.950000762939453	248.1999969482422	428.8999938964844	120.80000305175781	0.	1.08	98.92	0.
28.149999618530273	251.1999969482422	693.5	126.5	2.84	6.72	90.44	0.
28.049999237060547	248.10000610351562	677.5	126.0999984741211	0.	8.	92.	0.
27.950000762939453	248.89999389648438	690.4000244140625	125.80000305175781	0.04	6.640000000000001	93.32000000000001	0.
27.850000381469727	248.10000610351562	710.0999755859375	125.69999694824219	0.4	15.08	84.52	0.
27.75	246.10000610351562	718.	125.5	0.48	8.4	91.12	0.
27.549999237060547	244.3000030517578	730.4000244140625	125.5999984741211	0.44	27.16	72.4	0.
27.549999237060547	243.60000610351562	739.	125.5999984741211	0.	35.88	64.08	0.04
27.549999237060547	244.10000610351562	737.4000244140625	125.5	0.	36.	64.	0.
27.549999237060547	242.39999389648438	732.7999877929688	125.5	0.24	21.84	77.92	0.
27.549999237060547	241.3000030517578	727.7000122070312	125.5999984741211	0.04	3.04	96.88	0.04
27.450000762939453	239.39999389648438	724.7000122070312	125.69999694824219	0.08	6.8	93.08	0.04
27.549999237060547	237.60000610351562	712.2000122070312	125.80000305175781	0.16	13.8	86.04	0.
27.350000381469727	235.5	718.7000122070312	126.	3.	21.8	75.2	0.
27.25	235.5	740.2000122070312	125.9000015258789	9.76	38.12	52.120000000000005	0.
27.350000381469727	233.1999969482422	756.9000244140625	125.5999984741211	28.36	20.	51.56	0.08
27.549999237060547	236.5	726.2999877929688	125.4000015258789	0.04	23.16	76.8	0.
27.649999618530273	238.10000610351562	679.5	125.4000015258789	0.12	19.32	80.52	0.04
27.75	240.5	667.7999877929688	125.5	0.4	18.68	80.8	0.12
27.649999618530273	239.39999389648438	665.4000244140625	125.69999694824219	0.28	23.52	76.2	0.
27.649999618530273	239.39999389648438	678.5	125.69999694824219	1.16	23.400000000000002	75.44	0.
27.75	240.39999389648438	684.0999755859375	125.69999694824219	1.36	15.48	83.16	0.
27.75	239.5	691.0999755859375	125.5999984741211	0.04	17.240000000000002	82.72	0.
27.850000381469727	241.10000610351562	676.5999755859375	125.69999694824219	0.2	34.84	64.92	0.04
27.850000381469727	240.89999389648438	668.9000244140625	125.80000305175781	9.6	28.52	61.84	0.04
27.950000762939453	242.8000030517578	667.7000122070312	126.	0.16	26.64	73.2	0.
27.75	240.1999969482422	698.5999755859375	126.30000305175781	3.08	27.96	68.96000000000001	0.
27.649999618530273	237.5	732.2000122070312	126.30000305175781	2.96	35.76	61.24	0.04
27.75	240.8000030517578	723.9000244140625	126.30000305175781	3.24	24.44	72.32000000000001	0.
27.950000762939453	241.3000030517578	685.0999755859375	126.5	0.2	10.92	88.88	0.
28.049999237060547	242.3000030517578	654.4000244140625	126.5999984741211	1.2	20.88	77.88	0.04
28.049999237060547	241.5	640.	126.9000015258789	2.	37.36	60.64	0.
28.149999618530273	243.89999389648438	629.7000122070312	127.0999984741211	2.36	49.68	47.96	0.
28.25	244.6999969482422	621.2999877929688	127.30000305175781	1.04	67.72	31.240000000000002	0.
28.25	244.6999969482422	614.0999755859375	127.5999984741211	1.08	66.76	32.160000000000004	0.
28.25	244.8000030517578	621.7000122070312	127.9000015258789	0.44	39.64	59.92	0.
28.149999618530273	244.6999969482422	653.9000244140625	128.10000610351562	0.36	36.76	62.88	0.
28.149999618530273	243.1999969482422	673.9000244140625	128.3000030517578	1.44	49.44	49.120000000000005	0.
28.149999618530273	243.1999969482422	673.7000122070312	128.39999389648438	2.32	28.6	69.08	0.
28.25	243.6999969482422	669.5999755859375	128.5	5.5200000000000005	46.04	48.44	0.
28.25	245.8000030517578	666.4000244140625	128.60000610351562	4.84	44.72	50.44	0.
28.25	247.	664.7000122070312	128.60000610351562	4.5200000000000005	60.800000000000004	34.68	0.
28.25	246.3000030517578	657.2999877929688	128.6999969482422	6.	83.	11.	0.
28.25	245.1999969482422	650.5999755859375	128.6999969482422	5.5600000000000005	85.	9.36	0.08
28.350000381469727	247.1999969482422	638.5999755859375	128.6999969482422	4.08	32.8	62.08	1.04
28.350000381469727	248.	634.0999755859375	128.6999969482422	6.640000000000001	51.64	41.36	0.36
28.350000381469727	248.	646.0999755859375	128.6999969482422	3.6	93.64	2.7600000000000002	0.
28.25	246.10000610351562	657.9000244140625	128.6999969482422	5.2	59.480000000000004	35.32	0.
28.25	244.39999389648438	671.2999877929688	128.6999969482422	3.4	25.32	71.28	0.
28.149999618530273	243.89999389648438	681.4000244140625	128.60000610351562	3.24	48.08	48.68	0.
28.049999237060547	244.60000610351562	688.2999877929688	128.5	10.92	47.56	41.480000000000004	0.04
28.149999618530273	245.10000610351562	682.4000244140625	128.1999969482422	10.040000000000001	71.2	18.72	0.04
28.25	244.89999389648438	656.7000122070312	128.10000610351562	6.68	63.84	29.400000000000002	0.08
28.149999618530273	242.89999389648438	665.7000122070312	128.1999969482422	15.16	35.72	49.120000000000005	0.
28.049999237060547	244.8000030517578	687.9000244140625	128.1999969482422	6.04	39.32	54.64	0.
28.049999237060547	242.39999389648438	699.5999755859375	128.1999969482422	8.76	35.96	55.28	0.
28.149999618530273	244.10000610351562	688.7999877929688	128.10000610351562	15.72	41.28	43.	0.
28.149999618530273	245.3000030517578	663.5999755859375	128.1999969482422	10.68	37.24	52.08	0.
27.950000762939453	242.5	686.	128.5	15.56	36.160000000000004	48.28	0.
27.649999618530273	239.8000030517578	738.5999755859375	128.60000610351562	38.88	33.72	27.400000000000002	0.
27.350000381469727	239.10000610351562	768.5999755859375	128.5	39.24	38.32	22.44	0.
27.850000381469727	242.10000610351562	750.5999755859375	128.60000610351562	15.08	29.12	55.800000000000004	0.
27.850000381469727	242.3000030517578	719.9000244140625	128.6999969482422	8.68	34.36	56.96	0.
28.049999237060547	244.10000610351562	689.2000122070312	128.8000030517578	6.04	50.6	43.36	0.
28.049999237060547	246.8000030517578	664.2999877929688	129.	2.84	71.12	26.04	0.
28.149999618530273	245.5	659.9000244140625	129.1999969482422	6.32	76.72	16.96	0.
28.049999237060547	244.5	660.7999877929688	129.39999389648438	8.16	70.52	21.32	0.
28.049999237060547	245.3000030517578	660.4000244140625	129.39999389648438	3.7600000000000002	53.800000000000004	42.44	0.
28.049999237060547	246.10000610351562	660.9000244140625	129.5	4.5600000000000005	58.4	37.04	0.
27.950000762939453	248.10000610351562	666.7000122070312	129.5	4.36	61.2	34.44	0.
27.950000762939453	245.39999389648438	676.5	129.5	3.16	49.88	46.96	0.
27.850000381469727	244.8000030517578	685.7000122070312	129.5	4.08	56.4	39.52	0.
27.75	246.1999969482422	694.4000244140625	129.5	7.28	68.88	23.84	0.
27.850000381469727	246.5	688.0999755859375	129.39999389648438	19.04	51.160000000000004	28.12	1.68
27.75	246.1999969482422	680.7000122070312	129.39999389648438	23.68	22.240000000000002	53.72	0.36
27.75	244.89999389648438	678.5	129.39999389648438	8.24	23.2	67.84	0.72
27.75	244.89999389648438	677.4000244140625	129.5	9.040000000000001	17.96	72.76	0.24
27.75	244.3000030517578	677.4000244140625	129.5	14.72	17.04	68.	0.24
27.75	244.3000030517578	680.0999755859375	129.60000610351562	3.4	8.32	88.12	0.16
27.75	245.6999969482422	683.7000122070312	129.6999969482422	14.68	37.08	47.96	0.28
27.75	246.6999969482422	682.9000244140625	129.8000030517578	26.48	65.24	8.28	0.
27.649999618530273	246.	679.5999755859375	129.89999389648438	11.48	62.04	26.48	0.
27.649999618530273	246.8000030517578	677.9000244140625	130.	0.16	39.2	60.64	0.
27.649999618530273	244.8000030517578	677.7000122070312	130.	0.2	57.64	42.160000000000004	0.
27.649999618530273	245.60000610351562	676.7000122070312	130.10000610351562	0.04	52.480000000000004	47.480000000000004	0.
27.649999618530273	245.10000610351562	674.5999755859375	130.10000610351562	1.	56.08	42.92	0.
27.549999237060547	245.3000030517578	676.2000122070312	130.10000610351562	4.36	55.92	39.72	0.
27.549999237060547	246.	674.4000244140625	130.	4.32	53.84	41.84	0.
27.549999237060547	245.39999389648438	671.0999755859375	129.89999389648438	8.56	58.800000000000004	32.6	0.04
27.450000762939453	244.6999969482422	679.0999755859375	129.8000030517578	9.64	30.88	59.480000000000004	0.
27.450000762939453	244.6999969482422	683.9000244140625	129.5	15.92	25.92	57.88	0.28
27.549999237060547	242.89999389648438	678.7000122070312	129.3000030517578	10.48	60.04	29.28	0.2
27.450000762939453	242.89999389648438	680.9000244140625	129.	6.32	46.160000000000004	47.08	0.44
27.350000381469727	242.1999969482422	692.2000122070312	128.8000030517578	2.64	36.480000000000004	60.480000000000004	0.4
27.350000381469727	239.89999389648438	694.5	128.6999969482422	5.64	33.24	60.56	0.56
27.450000762939453	242.10000610351562	681.0999755859375	128.5	1.04	55.64	43.32	0.
27.25	238.89999389648438	688.0999755859375	128.39999389648438	0.04	42.68	57.28	0.
27.350000381469727	239.1999969482422	691.2000122070312	128.1999969482422	2.12	48.800000000000004	49.04	0.04
27.25	236.6999969482422	689.0999755859375	128.10000610351562	4.84	18.48	76.68	0.
27.149999618530273	236.39999389648438	693.2999877929688	127.9000015258789	0.48	11.88	83.04	4.6000000000000005
26.950000762939453	234.	702.	127.9000015258789	2.72	21.12	73.08	3.08
26.950000762939453	233.1999969482422	711.7999877929688	127.9000015258789	10.4	30.36	57.96	1.28
26.75	232.	721.4000244140625	127.9000015258789	0.72	31.84	67.08	0.36
26.850000381469727	233.3000030517578	723.2999877929688	127.5999984741211	0.56	13.84	85.36	0.24
26.850000381469727	231.5	723.7999877929688	127.30000305175781	3.12	11.68	84.52	0.68
26.75	230.6999969482422	731.2000122070312	127.0999984741211	1.2	10.96	87.24	0.6
26.75	229.5	739.7000122070312	126.80000305175781	1.12	13.32	85.4	0.16
26.649999618530273	228.1999969482422	746.0999755859375	126.69999694824219	0.56	9.56	89.48	0.4
26.649999618530273	228.10000610351562	753.4000244140625	126.5999984741211	2.8000000000000003	21.44	75.60000000000001	0.16
26.450000762939453	226.10000610351562	767.2999877929688	126.4000015258789	0.32	42.72	56.92	0.04
26.149999618530273	224.60000610351562	774.7999877929688	125.9000015258789	0.04	22.76	77.08	0.12
26.350000381469727	225.60000610351562	749.7999877929688	125.5	0.04	6.2	92.12	1.6400000000000001
26.25	224.60000610351562	719.2999877929688	125.5	0.12	5.64	93.48	0.76
26.25	224.60000610351562	711.5	125.5	0.04	21.44	78.44	0.08
26.25	224.60000610351562	703.4000244140625	125.4000015258789	0.	4.88	95.12	0.
26.25	224.89999389648438	690.7000122070312	125.4000015258789	0.	13.16	86.84	0.
26.149999618530273	224.1999969482422	686.	125.5	0.	8.24	91.76	0.
26.350000381469727	224.5	677.0999755859375	125.69999694824219	0.08	3.04	96.88	0.
26.350000381469727	221.8000030517578	675.5	126.0999984741211	0.04	2.32	97.52	0.12
26.25	224.1999969482422	689.7000122070312	126.30000305175781	0.	12.96	87.04	0.
26.149999618530273	222.8000030517578	707.2000122070312	126.5	0.	41.800000000000004	58.08	0.12
26.049999237060547	221.	724.	126.5999984741211	0.	37.64	62.36	0.
26.149999618530273	220.10000610351562	730.2999877929688	126.5999984741211	0.04	31.16	68.8	0.
26.149999618530273	220.10000610351562	723.4000244140625	126.5999984741211	0.	32.36	67.64	0.
26.149999618530273	221.5	721.	126.5999984741211	0.	12.	88.	0.
25.950000762939453	219.60000610351562	721.7000122070312	126.5999984741211	0.12	8.040000000000001	91.8	0.04
25.850000381469727	219.39999389648438	722.5999755859375	126.5	0.08	22.52	77.4	0.
25.850000381469727	217.89999389648438	715.	126.5	0.04	19.400000000000002	80.56	0.
25.950000762939453	220.1999969482422	702.5999755859375	126.5	0.04	23.240000000000002	76.72	0.
25.850000381469727	215.8000030517578	701.9000244140625	126.5	0.04	42.4	57.56	0.
25.75	217.6999969482422	702.7999877929688	126.4000015258789	0.04	41.28	58.68	0.
25.950000762939453	216.8000030517578	693.7000122070312	126.19999694824219	0.	20.44	79.56	0.
25.549999237060547	213.89999389648438	685.7999877929688	126.	0.	39.96	60.04	0.
25.950000762939453	215.60000610351562	680.7000122070312	125.69999694824219	0.32	52.28	47.36	0.04
25.950000762939453	214.6999969482422	657.5999755859375	125.5	0.04	46.160000000000004	53.68	0.12
26.149999618530273	218.39999389648438	612.2000122070312	125.4000015258789	0.08	32.2	67.56	0.16
26.350000381469727	218.39999389648438	581.5	125.5999984741211	0.	26.68	73.12	0.2
26.350000381469727	216.5	586.7000122070312	126.	0.04	21.52	77.84	0.6
26.450000762939453	218.3000030517578	595.2999877929688	126.0999984741211	0.	9.68	88.52	1.8
26.549999237060547	218.8000030517578	587.2999877929688	126.19999694824219	7.24	21.04	67.	4.72
26.549999237060547	220.3000030517578	590.2999877929688	126.4000015258789	0.16	8.36	91.4	0.08
26.549999237060547	219.8000030517578	589.5999755859375	126.5	0.08	29.12	70.64	0.16
26.649999618530273	221.89999389648438	579.2999877929688	126.5999984741211	0.4	22.72	76.56	0.32
26.549999237060547	221.10000610351562	581.7999877929688	126.80000305175781	0.	63.24	36.72	0.04
26.649999618530273	221.5	582.2000122070312	126.9000015258789	0.4	36.24	63.2	0.16
26.649999618530273	220.3000030517578	572.	127.	0.4	15.36	84.	0.24
26.649999618530273	222.3000030517578	561.5999755859375	127.0999984741211	0.32	12.68	85.84	1.16
26.75	221.	554.5	127.30000305175781	0.08	11.6	88.08	0.24
26.649999618530273	221.39999389648438	557.	127.5	0.04	25.32	74.60000000000001	0.04
26.75	220.8000030517578	551.7000122070312	127.5999984741211	2.44	26.240000000000002	71.16	0.16
26.850000381469727	223.5	539.0999755859375	127.80000305175781	2.2800000000000002	5.2	88.68	3.84
26.850000381469727	223.3000030517578	531.7000122070312	127.9000015258789	0.16	6.5200000000000005	93.32000000000001	0.
26.850000381469727	222.6999969482422	527.2000122070312	127.9000015258789	0.84	16.96	81.96000000000001	0.24
26.850000381469727	224.8000030517578	521.2999877929688	127.9000015258789	0.2	19.240000000000002	80.52	0.04
26.850000381469727	225.39999389648438	513.5999755859375	127.9000015258789	1.2	36.56	62.2	0.04
26.950000762939453	225.6999969482422	502.20001220703125	127.9000015258789	0.	31.48	68.52	0.
26.950000762939453	227.6999969482422	494.20001220703125	127.80000305175781	0.68	37.800000000000004	61.480000000000004	0.04
26.950000762939453	228.89999389648438	487.3999938964844	127.9000015258789	0.	18.	81.84	0.16
26.950000762939453	230.39999389648438	482.	128.	0.12	30.	69.88	0.
26.950000762939453	229.6999969482422	476.79998779296875	128.	0.72	35.44	63.800000000000004	0.04
26.950000762939453	231.	473.1000061035156	128.10000610351562	0.76	35.84	63.28	0.12
26.950000762939453	232.10000610351562	469.70001220703125	128.3000030517578	1.72	28.2	69.60000000000001	0.48
26.850000381469727	232.39999389648438	471.79998779296875	128.3000030517578	0.	0.36	99.64	0.
26.75	232.39999389648438	471.6000061035156	128.1999969482422	0.	0.6	99.32000000000001	0.08
26.950000762939453	235.6999969482422	455.20001220703125	128.	0.	88.04	11.92	0.04
27.049999237060547	235.6999969482422	430.3999938964844	127.69999694824219	0.04	68.	31.88	0.08
27.049999237060547	235.1999969482422	416.1000061035156	127.5	0.	47.52	49.480000000000004	3.
27.049999237060547	238.89999389648438	418.1000061035156	127.19999694824219	0.	68.24	31.16	0.6
27.149999618530273	240.	420.20001220703125	126.9000015258789	0.	84.92	14.96	0.12
27.149999618530273	240.3000030517578	417.70001220703125	126.5	0.	82.64	16.76	0.6
27.149999618530273	239.89999389648438	420.3999938964844	126.	0.	0.	100.	0.
27.350000381469727	242.10000610351562	415.79998779296875	125.5999984741211	0.	0.08	99.92	0.
27.350000381469727	243.6999969482422	407.70001220703125	125.0999984741211	0.	75.36	24.64	0.
27.450000762939453	244.10000610351562	407.29998779296875	124.69999694824219	0.	0.08	99.92	0.
27.450000762939453	245.	408.29998779296875	124.19999694824219	0.	36.44	63.56	0.
27.549999237060547	246.39999389648438	408.8999938964844	123.80000305175781	0.	20.16	79.84	0.
27.649999618530273	248.10000610351562	405.79998779296875	123.4000015258789	0.	0.	100.	0.
27.75	248.39999389648438	403.5	123.0999984741211	0.	51.92	48.08	0.
27.75	248.39999389648438	403.5	122.80000305175781	4.64	50.68	44.68	0.
27.75	248.6999969482422	405.29998779296875	122.4000015258789	2.	63.56	34.44	0.
27.850000381469727	247.8000030517578	406.29998779296875	122.0999984741211	0.2	59.120000000000005	40.68	0.
27.850000381469727	247.	406.	121.80000305175781	0.	60.24	39.76	0.
27.850000381469727	248.60000610351562	404.8999938964844	121.5999984741211	0.	0.48	99.52	0.
27.850000381469727	248.60000610351562	403.8999938964844	121.30000305175781	0.04	7.36	92.60000000000001	0.
27.850000381469727	248.89999389648438	404.	121.0999984741211	0.04	5.16	94.76	0.04
27.850000381469727	247.8000030517578	405.5	120.9000015258789	0.	0.28	99.60000000000001	0.12
27.850000381469727	247.8000030517578	406.29998779296875	120.5999984741211	0.	0.64	99.32000000000001	0.04
27.850000381469727	246.3000030517578	406.20001220703125	120.4000015258789	0.	0.84	99.16	0.
27.850000381469727	246.3000030517578	404.70001220703125	120.19999694824219	0.04	0.24	99.72	0.
27.850000381469727	246.3000030517578	404.	120.	0.	1.28	98.72	0.
27.850000381469727	246.3000030517578	402.3999938964844	119.80000305175781	0.08	7.72	92.2	0.
27.850000381469727	246.3000030517578	400.3999938964844	119.69999694824219	0.	0.4	99.60000000000001	0.
27.850000381469727	246.3000030517578	399.3999938964844	119.5	0.	0.	100.	0.
27.850000381469727	246.3000030517578	398.79998779296875	119.5	0.	0.	100.	0.
27.850000381469727	244.3000030517578	398.3999938964844	119.30000305175781	0.	0.	100.	0.
27.850000381469727	244.3000030517578	399.	119.30000305175781	0.	36.52	63.480000000000004	0.
27.850000381469727	245.	401.1000061035156	119.	0.	0.	100.	0.
27.850000381469727	245.	401.8999938964844	118.9000015258789	0.	0.	100.	0.
27.950000762939453	244.89999389648438	401.20001220703125	118.80000305175781	0.	0.08	99.92	0.
27.950000762939453	246.	401.5	118.69999694824219	0.	0.	100.	0.
27.950000762939453	246.6999969482422	405.8999938964844	118.69999694824219	0.	0.	100.	0.
27.950000762939453	246.8000030517578	411.5	118.80000305175781	0.	0.	100.	0.
27.950000762939453	246.8000030517578	416.79998779296875	118.80000305175781	0.	0.	100.	0.
27.950000762939453	248.10000610351562	420.6000061035156	118.80000305175781	0.	0.	99.96000000000001	0.04
27.950000762939453	248.10000610351562	422.1000061035156	118.9000015258789	0.	0.	100.	0.
27.950000762939453	247.89999389648438	422.	118.9000015258789	0.	0.	100.	0.
27.950000762939453	248.	421.8999938964844	119.	0.	0.	100.	0.
27.950000762939453	247.89999389648438	422.	119.0999984741211	0.	0.	100.	0.
27.950000762939453	247.89999389648438	421.29998779296875	119.19999694824219	0.	0.	99.92	0.08
27.950000762939453	247.89999389648438	421.6000061035156	119.19999694824219	0.	0.24	99.60000000000001	0.16
27.950000762939453	247.8000030517578	421.70001220703125	119.30000305175781	0.	0.24	99.72	0.04
27.950000762939453	247.10000610351562	423.20001220703125	119.5	0.	0.	100.	0.
27.950000762939453	245.5	424.79998779296875	119.5999984741211	0.	0.2	99.8	0.
27.950000762939453	245.5	427.1000061035156	119.80000305175781	0.	0.88	99.12	0.
27.950000762939453	244.8000030517578	431.29998779296875	119.9000015258789	0.	0.76	99.24000000000001	0.
27.950000762939453	245.1999969482422	436.3999938964844	120.0999984741211	0.	0.64	99.36	0.
27.950000762939453	246.60000610351562	439.79998779296875	120.19999694824219	0.	0.2	99.8	0.
27.850000381469727	245.	734.5	125.9000015258789	8.52	18.76	72.28	0.44
27.850000381469727	247.	728.9000244140625	125.4000015258789	1.08	17.52	81.4	0.
27.850000381469727	245.3000030517578	730.7999877929688	125.19999694824219	2.08	11.44	86.48	0.
27.75	245.3000030517578	751.5999755859375	124.9000015258789	2.44	26.28	71.24	0.04
27.649999618530273	245.	761.7000122070312	124.5999984741211	1.6400000000000001	25.52	72.84	0.
27.549999237060547	242.6999969482422	757.9000244140625	124.5999984741211	0.28	34.4	65.32000000000001	0.
27.549999237060547	242.60000610351562	751.0999755859375	124.5999984741211	0.04	77.	22.96	0.
27.549999237060547	243.1999969482422	738.5	124.5999984741211	0.16	50.32	49.52	0.
27.549999237060547	242.	734.5	124.69999694824219	0.08	28.72	71.2	0.
27.450000762939453	238.	739.5	124.80000305175781	0.	6.24	93.72	0.04
27.549999237060547	238.	734.	124.80000305175781	0.04	7.96	92.	0.
27.649999618530273	238.60000610351562	707.7000122070312	125.	0.04	9.8	90.16	0.
27.549999237060547	239.1999969482422	709.4000244140625	125.19999694824219	3.2	32.88	63.92	0.
27.549999237060547	236.60000610351562	724.9000244140625	125.30000305175781	3.88	17.080000000000002	79.	0.04
27.350000381469727	234.6999969482422	735.	125.0999984741211	1.76	36.44	61.76	0.04
27.549999237060547	236.60000610351562	732.9000244140625	124.80000305175781	0.04	27.560000000000002	72.4	0.
27.649999618530273	238.8000030517578	709.5	124.80000305175781	0.04	23.400000000000002	76.56	0.
27.649999618530273	238.8000030517578	679.9000244140625	124.69999694824219	0.	15.84	84.12	0.04
27.850000381469727	242.10000610351562	657.2000122070312	124.80000305175781	7.640000000000001	43.	49.36	0.
27.75	241.	659.5999755859375	124.80000305175781	1.08	26.92	72.	0.
27.850000381469727	241.3000030517578	664.5999755859375	124.80000305175781	0.28	38.08	61.64	0.
27.850000381469727	241.10000610351562	674.2999877929688	124.80000305175781	0.12	47.84	52.04	0.
27.850000381469727	242.60000610351562	679.2999877929688	124.9000015258789	0.12	42.04	57.84	0.
27.950000762939453	241.10000610351562	667.2999877929688	125.	4.28	60.2	35.52	0.
27.950000762939453	242.1999969482422	667.7000122070312	125.19999694824219	1.08	58.44	40.480000000000004	0.
27.850000381469727	240.89999389648438	689.2999877929688	125.5	0.04	16.72	83.24	0.
27.75	238.6999969482422	714.9000244140625	125.5999984741211	0.48	14.4	85.12	0.
27.850000381469727	241.39999389648438	709.5	125.5	0.04	3.8000000000000003	96.16	0.
27.950000762939453	242.10000610351562	667.4000244140625	125.5999984741211	0.	3.84	96.16	0.
27.950000762939453	240.8000030517578	641.4000244140625	125.80000305175781	0.48	9.76	89.60000000000001	0.16
28.049999237060547	242.5	631.	126.	0.52	26.12	73.36	0.
28.049999237060547	242.3000030517578	627.5	126.30000305175781	0.08	19.8	80.12	0.
28.149999618530273	242.3000030517578	629.7999877929688	126.5999984741211	0.24	25.88	73.88	0.
28.25	245.3000030517578	624.0999755859375	126.9000015258789	1.68	60.28	37.96	0.08
28.25	244.10000610351562	625.0999755859375	127.30000305175781	0.72	19.56	79.56	0.16
28.25	242.39999389648438	650.7000122070312	127.5999984741211	0.64	34.32	65.04	0.
28.149999618530273	242.39999389648438	681.5	127.80000305175781	1.28	35.64	63.08	0.
28.25	245.1999969482422	684.7999877929688	127.9000015258789	4.4	46.6	49.	0.
28.25	244.89999389648438	669.2000122070312	128.	7.12	73.84	19.04	0.
28.25	244.89999389648438	658.7000122070312	128.10000610351562	6.32	51.56	42.12	0.
28.25	246.10000610351562	655.5	128.10000610351562	7.44	52.24	40.32	0.
28.25	244.89999389648438	654.9000244140625	128.10000610351562	7.72	77.24	15.040000000000001	0.
28.25	244.8000030517578	647.	128.10000610351562	11.28	79.28	9.44	0.
28.350000381469727	247.10000610351562	636.0999755859375	128.10000610351562	4.64	32.4	62.4	0.56
28.350000381469727	249.	634.	128.1999969482422	7.04	61.08	31.32	0.56
28.25	247.10000610351562	643.2999877929688	128.1999969482422	5.76	78.52	15.72	0.
28.25	244.6999969482422	656.5	128.1999969482422	3.3200000000000003	67.96000000000001	28.72	0.
28.149999618530273	245.	672.5999755859375	128.1999969482422	6.36	52.56	41.08	0.
28.149999618530273	246.5	685.	128.1999969482422	11.	63.84	24.92	0.24
28.049999237060547	242.6999969482422	693.2000122070312	128.	13.120000000000001	37.	49.76	0.12
28.149999618530273	245.6999969482422	683.2999877929688	127.80000305175781	14.8	74.32000000000001	10.76	0.12
28.25	244.6999969482422	658.7999877929688	127.80000305175781	9.88	78.2	11.8	0.12
28.149999618530273	244.6999969482422	663.0999755859375	127.80000305175781	14.040000000000001	61.84	24.080000000000002	0.04
28.049999237060547	243.39999389648438	690.2999877929688	128.	4.24	35.480000000000004	60.24	0.04
27.950000762939453	241.60000610351562	718.0999755859375	128.	12.56	36.32	51.120000000000005	0.
28.049999237060547	242.6999969482422	710.7000122070312	127.80000305175781	14.36	32.08	53.56	0.
28.149999618530273	243.10000610351562	680.9000244140625	127.9000015258789	8.120000000000001	48.32	43.56	0.
27.950000762939453	241.60000610351562	696.2999877929688	128.1999969482422	13.32	29.68	57.	0.
27.850000381469727	243.39999389648438	735.7000122070312	128.3000030517578	15.8	29.76	54.44	0.
27.950000762939453	243.60000610351562	731.2999877929688	128.3000030517578	15.120000000000001	34.12	50.76	0.
27.950000762939453	244.10000610351562	710.5	128.39999389648438	15.08	44.56	40.36	0.
28.049999237060547	244.3000030517578	700.5999755859375	128.5	11.200000000000001	48.480000000000004	40.32	0.
28.049999237060547	246.89999389648438	685.0999755859375	128.5	1.68	61.76	36.56	0.
28.149999618530273	245.3000030517578	671.9000244140625	128.60000610351562	1.52	48.6	49.88	0.
28.049999237060547	245.3000030517578	669.	128.6999969482422	1.6400000000000001	46.4	51.96	0.
28.049999237060547	245.3000030517578	667.9000244140625	128.8000030517578	0.6	44.	55.4	0.
28.049999237060547	246.10000610351562	665.	128.89999389648438	1.24	54.36	44.4	0.
28.049999237060547	245.3000030517578	665.	128.89999389648438	3.24	58.	38.76	0.
27.950000762939453	245.39999389648438	672.2000122070312	128.89999389648438	6.32	51.72	41.96	0.
27.850000381469727	244.8000030517578	683.2000122070312	128.89999389648438	3.36	53.6	43.04	0.
27.850000381469727	245.60000610351562	691.2000122070312	128.89999389648438	4.92	61.56	33.52	0.
27.850000381469727	245.1999969482422	694.9000244140625	128.8000030517578	7.2	45.28	45.96	1.56
27.75	245.3000030517578	690.0999755859375	128.8000030517578	10.72	26.92	61.96	0.4
27.75	246.	688.2999877929688	128.8000030517578	2.68	29.48	67.72	0.12
27.75	244.5	686.2000122070312	128.6999969482422	3.08	21.44	75.4	0.08
27.75	244.5	686.7999877929688	128.8000030517578	2.68	38.24	58.92	0.16
27.75	243.8000030517578	685.4000244140625	128.8000030517578	4.92	51.76	43.160000000000004	0.16
27.75	245.1999969482422	685.4000244140625	128.89999389648438	4.	38.52	57.4	0.08
27.75	245.89999389648438	686.5	129.	24.8	64.4	10.8	0.
27.75	247.5	687.2000122070312	129.10000610351562	7.92	58.68	33.4	0.
27.649999618530273	245.89999389648438	685.4000244140625	129.1999969482422	1.08	73.44	25.48	0.
27.649999618530273	244.89999389648438	683.	129.3000030517578	0.24	33.4	66.36	0.
27.649999618530273	245.3000030517578	683.7999877929688	129.39999389648438	0.44	48.800000000000004	50.76	0.
27.649999618530273	246.10000610351562	683.5999755859375	129.39999389648438	0.28	61.84	37.88	0.
27.649999618530273	245.3000030517578	680.9000244140625	129.5	2.36	47.04	50.6	0.
27.649999618530273	245.3000030517578	679.4000244140625	129.39999389648438	0.68	33.4	65.92	0.
27.649999618530273	245.3000030517578	674.2999877929688	129.3000030517578	4.88	59.6	35.52	0.
27.549999237060547	244.5	676.2000122070312	129.3000030517578	7.5600000000000005	43.92	48.52	0.
27.549999237060547	246.6999969482422	682.	129.1999969482422	14.16	47.68	38.160000000000004	0.
27.549999237060547	245.39999389648438	681.2000122070312	129.	13.72	64.12	22.16	0.
27.450000762939453	242.60000610351562	684.9000244140625	128.8000030517578	8.28	40.96	50.36	0.4
27.450000762939453	241.39999389648438	696.2000122070312	128.60000610351562	8.44	29.6	61.84	0.12
27.450000762939453	241.39999389648438	701.	128.39999389648438	5.12	21.2	73.28	0.4
27.450000762939453	241.6999969482422	693.0999755859375	128.1999969482422	1.8800000000000001	74.44	23.56	0.12
27.450000762939453	241.39999389648438	686.0999755859375	128.	0.2	65.8	34.	0.
27.350000381469727	238.39999389648438	691.5	127.9000015258789	2.16	49.04	48.800000000000004	0.
27.25	236.6999969482422	698.5	127.69999694824219	1.76	36.2	62.04	0.
27.049999237060547	234.3000030517578	705.7000122070312	127.5999984741211	6.6000000000000005	19.44	70.64	3.3200000000000003
27.049999237060547	233.39999389648438	700.7999877929688	127.5	6.04	24.560000000000002	58.08	11.32
27.149999618530273	237.3000030517578	697.	127.5	15.52	10.84	70.72	2.92
26.850000381469727	233.	709.9000244140625	127.5	4.6000000000000005	40.44	54.68	0.28
27.049999237060547	233.89999389648438	716.	127.19999694824219	1.52	17.080000000000002	81.36	0.04
27.049999237060547	232.89999389648438	709.9000244140625	126.9000015258789	2.04	10.44	87.52	0.
26.950000762939453	231.6999969482422	713.5999755859375	126.5999984741211	2.68	13.76	83.36	0.2
26.850000381469727	230.8000030517578	726.9000244140625	126.4000015258789	0.52	5.32	94.16	0.
26.850000381469727	231.6999969482422	732.5	126.30000305175781	1.2	17.6	81.08	0.12
26.75	228.10000610351562	740.9000244140625	126.19999694824219	1.76	11.48	86.68	0.08
26.450000762939453	225.8000030517578	759.9000244140625	126.0999984741211	0.2	28.72	71.08	0.
25.950000762939453	221.1999969482422	786.2000122070312	125.80000305175781	0.56	64.	35.44	0.
26.149999618530273	224.3000030517578	792.7000122070312	125.30000305175781	0.	18.12	81.84	0.04
26.25	223.5	761.	125.	0.	10.16	89.68	0.16
26.149999618530273	221.89999389648438	740.2000122070312	125.0999984741211	0.12	11.84	87.84	0.2
26.049999237060547	221.89999389648438	745.7000122070312	125.	0.	16.2	83.8	0.
26.049999237060547	223.3000030517578	746.5	125.	0.	24.8	75.2	0.
26.049999237060547	221.39999389648438	739.5999755859375	125.	0.	24.080000000000002	75.92	0.
26.149999618530273	220.1999969482422	732.7999877929688	125.19999694824219	0.08	23.6	76.28	0.04
26.25	220.1999969482422	717.9000244140625	125.4000015258789	0.	12.96	87.	0.04
26.149999618530273	220.8000030517578	715.5999755859375	125.5999984741211	0.	12.56	87.44	0.
26.149999618530273	221.89999389648438	715.5	125.80000305175781	0.	21.64	78.36	0.
26.25	222.1999969482422	710.4000244140625	126.	0.04	25.28	74.68	0.
26.25	223.10000610351562	720.5	126.0999984741211	0.	29.72	70.24	0.04
26.25	222.	726.9000244140625	126.0999984741211	0.16	24.88	74.52	0.44
26.25	220.	715.7000122070312	126.0999984741211	0.08	23.32	76.60000000000001	0.
26.25	221.	713.4000244140625	126.0999984741211	0.	11.6	88.4	0.
26.149999618530273	221.10000610351562	715.7999877929688	126.19999694824219	0.	10.68	89.32000000000001	0.
26.149999618530273	220.5	713.2999877929688	126.19999694824219	0.08	16.16	83.76	0.
26.25	220.5	703.2999877929688	126.0999984741211	0.08	14.36	85.56	0.
26.149999618530273	218.8000030517578	692.2999877929688	126.0999984741211	0.08	20.	79.92	0.
26.149999618530273	219.10000610351562	687.2000122070312	126.0999984741211	0.	16.2	83.8	0.
26.149999618530273	219.6999969482422	681.7999877929688	126.0999984741211	0.	13.48	86.52	0.
26.049999237060547	218.5	678.7000122070312	126.	0.	22.44	77.56	0.
25.950000762939453	216.	676.7999877929688	125.9000015258789	0.04	38.68	61.28	0.
25.850000381469727	213.10000610351562	688.7000122070312	125.69999694824219	0.36	86.2	13.44	0.
25.850000381469727	213.6999969482422	686.2000122070312	125.30000305175781	0.36	29.44	70.2	0.
26.149999618530273	217.	646.5	125.30000305175781	0.08	41.72	58.2	0.
26.450000762939453	217.6999969482422	602.7000122070312	125.5	0.04	45.04	54.76	0.16
26.450000762939453	218.	594.7000122070312	125.69999694824219	0.12	32.4	66.52	0.96
26.549999237060547	219.39999389648438	601.9000244140625	125.80000305175781	0.	24.12	70.96000000000001	4.92
26.549999237060547	219.6999969482422	595.7999877929688	126.	2.16	14.48	75.72	7.640000000000001
26.549999237060547	220.1999969482422	591.9000244140625	126.	1.52	25.64	72.28	0.56
26.649999618530273	220.60000610351562	590.	126.0999984741211	0.04	28.48	71.44	0.04
26.649999618530273	222.	580.9000244140625	126.19999694824219	0.2	8.6	90.84	0.36
26.649999618530273	221.3000030517578	581.	126.30000305175781	0.04	44.12	55.800000000000004	0.04
26.549999237060547	220.10000610351562	584.5999755859375	126.30000305175781	0.	49.08	50.76	0.16
26.649999618530273	220.5	575.2000122070312	126.4000015258789	0.64	15.52	83.44	0.4
26.75	222.60000610351562	563.	126.5	0.08	17.52	82.4	0.
26.75	221.89999389648438	556.5	126.69999694824219	1.2	10.4	88.08	0.32
26.75	222.10000610351562	558.9000244140625	126.9000015258789	0.	21.400000000000002	78.4	0.2
26.850000381469727	221.89999389648438	554.7999877929688	127.	0.6	23.44	75.88	0.08
26.850000381469727	220.8000030517578	541.2999877929688	127.0999984741211	0.52	25.12	74.28	0.08
26.850000381469727	221.6999969482422	533.9000244140625	127.0999984741211	3.96	12.84	79.64	3.56
26.950000762939453	222.8000030517578	528.7000122070312	127.19999694824219	0.96	18.96	80.08	0.
26.950000762939453	223.1999969482422	520.	127.19999694824219	0.04	44.76	55.2	0.
26.950000762939453	222.89999389648438	514.0999755859375	127.19999694824219	0.72	34.72	64.56	0.
26.950000762939453	223.89999389648438	504.70001220703125	127.19999694824219	0.2	3.52	96.16	0.12
26.950000762939453	226.5	496.79998779296875	127.0999984741211	1.6400000000000001	12.76	85.52	0.08
26.950000762939453	226.1999969482422	491.20001220703125	127.19999694824219	7.5200000000000005	5.	87.48	0.
26.950000762939453	227.10000610351562	487.20001220703125	127.30000305175781	5.96	2.4	91.64	0.
26.950000762939453	228.	482.70001220703125	127.4000015258789	2.	12.24	85.68	0.08
26.950000762939453	231.	479.29998779296875	127.5	0.4	6.44	93.08	0.08
26.950000762939453	230.6999969482422	477.8999938964844	127.5999984741211	0.64	52.28	45.88	1.2
26.850000381469727	230.6999969482422	481.79998779296875	127.5999984741211	0.	65.88	33.88	0.24
26.950000762939453	231.	474.8999938964844	127.5	0.	63.92	35.800000000000004	0.28
26.950000762939453	232.10000610351562	459.	127.30000305175781	0.	75.76	23.92	0.32
26.950000762939453	233.60000610351562	449.3999938964844	127.0999984741211	0.	90.24	9.76	0.
27.149999618530273	234.8000030517578	425.1000061035156	126.9000015258789	0.	68.8	31.12	0.08
27.25	238.5	408.70001220703125	126.5999984741211	0.04	73.2	26.72	0.04
27.350000381469727	240.	408.	126.30000305175781	0.	77.60000000000001	22.36	0.04
27.350000381469727	240.3000030517578	408.70001220703125	126.	0.	74.28	25.240000000000002	0.48
27.350000381469727	238.	415.1000061035156	125.5999984741211	0.	67.8	32.2	0.
27.350000381469727	240.1999969482422	413.6000061035156	125.	0.	38.24	61.76	0.
27.450000762939453	239.60000610351562	407.5	124.69999694824219	0.	0.	100.	0.
27.549999237060547	243.10000610351562	403.8999938964844	124.0999984741211	0.	0.	100.	0.
27.649999618530273	243.39999389648438	402.3999938964844	123.69999694824219	0.	0.08	99.92	0.
27.649999618530273	245.10000610351562	404.79998779296875	123.30000305175781	0.	0.08	99.92	0.
27.75	246.60000610351562	402.20001220703125	123.	0.	0.28	99.72	0.
27.75	246.39999389648438	401.1000061035156	122.5999984741211	0.28	4.84	94.88	0.
27.75	245.39999389648438	405.70001220703125	122.30000305175781	8.040000000000001	42.96	49.	0.
27.75	245.39999389648438	410.20001220703125	122.	0.24	52.56	47.2	0.
27.850000381469727	245.	412.29998779296875	121.69999694824219	0.04	5.28	94.68	0.
27.850000381469727	247.6999969482422	412.20001220703125	121.4000015258789	0.	46.160000000000004	53.84	0.
27.850000381469727	246.3000030517578	411.20001220703125	121.19999694824219	0.08	35.6	64.28	0.04
27.850000381469727	245.1999969482422	410.79998779296875	120.9000015258789	0.04	31.44	68.52	0.
27.850000381469727	245.1999969482422	411.8999938964844	120.69999694824219	0.	33.28	66.72	0.
27.850000381469727	244.5	412.29998779296875	120.5	0.	46.56	53.44	0.
27.850000381469727	244.6999969482422	412.20001220703125	120.19999694824219	0.	58.76	41.24	0.
27.850000381469727	244.6999969482422	412.	120.0999984741211	0.	0.12	99.88	0.
27.850000381469727	244.39999389648438	410.20001220703125	119.9000015258789	0.04	0.2	99.76	0.
27.850000381469727	244.39999389648438	408.8999938964844	119.69999694824219	0.24	54.68	45.08	0.
27.850000381469727	242.89999389648438	409.5	119.5	0.	2.16	97.84	0.
27.850000381469727	243.10000610351562	407.8999938964844	119.4000015258789	0.	2.08	97.88	0.04
27.850000381469727	243.	405.8999938964844	119.30000305175781	0.04	1.48	98.48	0.
27.850000381469727	243.	405.	119.0999984741211	0.	42.160000000000004	57.84	0.
27.850000381469727	243.	403.6000061035156	119.	0.	0.44	99.52	0.04
27.850000381469727	243.	403.6000061035156	118.80000305175781	0.	0.	100.	0.
27.850000381469727	244.3000030517578	406.29998779296875	118.69999694824219	0.	0.	100.	0.
27.850000381469727	244.3000030517578	407.20001220703125	118.5	0.	0.	100.	0.
27.950000762939453	242.8000030517578	407.3999938964844	118.4000015258789	0.	0.	100.	0.
27.950000762939453	242.3000030517578	409.6000061035156	118.30000305175781	0.	0.	100.	0.
27.950000762939453	242.6999969482422	414.3999938964844	118.19999694824219	0.	0.	100.	0.
27.950000762939453	242.6999969482422	419.70001220703125	118.30000305175781	0.	0.	100.	0.
27.950000762939453	242.6999969482422	424.6000061035156	118.30000305175781	0.	0.	100.	0.
27.950000762939453	242.3000030517578	429.70001220703125	118.30000305175781	0.	0.	100.	0.
27.950000762939453	244.6999969482422	431.	118.30000305175781	0.	0.	100.	0.
27.950000762939453	244.6999969482422	429.5	118.4000015258789	0.	0.	100.	0.
27.950000762939453	244.6999969482422	429.	118.5	0.	0.08	99.92	0.
27.950000762939453	244.60000610351562	430.	118.5	0.	0.04	99.96000000000001	0.
27.950000762939453	244.60000610351562	429.79998779296875	118.5999984741211	0.	0.04	99.96000000000001	0.
27.950000762939453	244.89999389648438	430.5	118.69999694824219	0.04	0.12	99.8	0.04
27.950000762939453	244.8000030517578	430.6000061035156	118.80000305175781	0.	0.16	99.84	0.
27.950000762939453	243.8000030517578	431.8999938964844	118.9000015258789	0.	0.16	99.84	0.
28.049999237060547	245.3000030517578	433.1000061035156	119.0999984741211	0.	0.2	99.76	0.04
28.049999237060547	243.10000610351562	435.5	119.19999694824219	0.	0.04	99.96000000000001	0.
28.049999237060547	243.60000610351562	439.8999938964844	119.4000015258789	0.	0.08	99.92	0.
28.049999237060547	243.60000610351562	445.3999938964844	119.5	0.	0.2	99.8	0.
28.049999237060547	243.60000610351562	449.6000061035156	119.69999694824219	0.	0.12	99.88	0.
28.049999237060547	246.6999969482422	731.7000122070312	125.5	1.44	8.28	90.28	0.
28.049999237060547	247.8000030517578	733.0999755859375	125.	0.	3.84	96.16	0.
27.850000381469727	246.10000610351562	738.9000244140625	124.80000305175781	0.88	16.64	82.48	0.
27.649999618530273	244.1999969482422	767.2999877929688	124.5	3.92	35.72	60.36	0.
27.549999237060547	241.60000610351562	788.5	124.	1.8	37.92	60.28	0.
27.549999237060547	242.8000030517578	784.5	123.69999694824219	0.	71.52	28.48	0.
27.649999618530273	244.10000610351562	760.7000122070312	123.69999694824219	0.04	91.2	8.76	0.
27.649999618530273	244.10000610351562	737.5	123.69999694824219	0.32	50.6	49.08	0.
27.649999618530273	241.39999389648438	730.7000122070312	123.80000305175781	0.	36.	64.	0.
27.549999237060547	239.5	739.2000122070312	124.	0.	14.88	85.12	0.
27.549999237060547	239.1999969482422	735.9000244140625	124.	0.	13.08	86.92	0.
27.75	240.1999969482422	709.4000244140625	124.19999694824219	0.04	18.72	81.24	0.
27.649999618530273	240.1999969482422	706.5999755859375	124.4000015258789	0.48	25.88	73.64	0.
27.649999618530273	238.10000610351562	720.9000244140625	124.5	0.16	18.	81.8	0.04
27.649999618530273	238.60000610351562	719.	124.5	0.04	31.6	68.36	0.
27.649999618530273	238.6999969482422	726.5999755859375	124.30000305175781	0.24	34.96	64.8	0.
27.75	237.8000030517578	724.5999755859375	124.	0.24	45.72	54.04	0.
27.75	239.3000030517578	685.2000122070312	123.80000305175781	0.04	36.88	63.08	0.
27.850000381469727	241.10000610351562	664.2999877929688	123.9000015258789	1.68	47.800000000000004	50.52	0.
27.850000381469727	239.8000030517578	655.7999877929688	124.	5.84	53.28	40.88	0.
27.850000381469727	241.5	651.5	124.	2.88	60.480000000000004	36.64	0.
27.850000381469727	242.60000610351562	658.	124.	0.32	54.68	45.	0.
27.850000381469727	243.39999389648438	668.5	124.0999984741211	0.32	72.28	27.400000000000002	0.
27.950000762939453	240.6999969482422	665.	124.19999694824219	2.4	68.60000000000001	29.	0.
27.950000762939453	240.3000030517578	671.7000122070312	124.4000015258789	0.56	66.92	32.52	0.
27.850000381469727	240.6999969482422	697.4000244140625	124.5999984741211	0.16	34.76	65.08	0.
27.75	237.60000610351562	731.7999877929688	124.69999694824219	3.16	27.52	69.28	0.04
27.75	239.6999969482422	724.5999755859375	124.5999984741211	0.76	16.56	82.68	0.
27.850000381469727	239.6999969482422	683.2000122070312	124.69999694824219	2.72	10.08	87.16	0.04
27.950000762939453	241.3000030517578	639.9000244140625	124.9000015258789	0.2	5.2	94.60000000000001	0.
28.049999237060547	242.10000610351562	617.2000122070312	125.0999984741211	0.04	1.8800000000000001	98.08	0.
28.149999618530273	243.6999969482422	614.7999877929688	125.5	0.	8.16	91.68	0.16
28.149999618530273	243.6999969482422	624.7000122070312	125.9000015258789	0.32	27.080000000000002	72.60000000000001	0.
28.149999618530273	242.3000030517578	631.2000122070312	126.30000305175781	2.12	49.160000000000004	48.64	0.08
28.25	242.3000030517578	629.9000244140625	126.5999984741211	0.24	42.160000000000004	57.6	0.
28.25	243.5	640.4000244140625	126.9000015258789	2.12	45.160000000000004	52.68	0.04
28.25	243.39999389648438	668.2999877929688	127.30000305175781	5.12	38.24	56.64	0.
28.149999618530273	244.3000030517578	689.9000244140625	127.4000015258789	3.68	43.	53.32	0.
28.149999618530273	244.10000610351562	686.2999877929688	127.5	3.48	64.84	31.68	0.
28.25	244.5	669.2999877929688	127.5	4.8	78.8	16.4	0.
28.149999618530273	244.1999969482422	666.2999877929688	127.5999984741211	7.04	57.08	35.88	0.
28.25	244.89999389648438	661.2000122070312	127.5999984741211	3.16	44.480000000000004	52.36	0.
28.25	246.10000610351562	650.0999755859375	127.5999984741211	2.2800000000000002	70.96000000000001	26.76	0.
28.25	246.39999389648438	641.5	127.69999694824219	7.84	45.04	46.6	0.52
28.25	245.89999389648438	642.5	127.69999694824219	11.28	79.08	9.56	0.08
28.25	245.	653.4000244140625	127.69999694824219	4.48	88.60000000000001	6.92	0.
28.25	245.3000030517578	660.2999877929688	127.80000305175781	2.04	59.64	38.32	0.
28.149999618530273	243.6999969482422	674.7000122070312	127.80000305175781	9.4	53.76	36.52	0.32
28.049999237060547	244.3000030517578	693.2000122070312	127.80000305175781	9.84	70.76	19.36	0.04
28.049999237060547	244.3000030517578	697.7999877929688	127.5999984741211	10.88	49.2	39.88	0.04
28.149999618530273	245.6999969482422	680.4000244140625	127.5	15.280000000000001	69.84	14.8	0.08
28.25	245.10000610351562	661.4000244140625	127.4000015258789	11.	81.8	7.16	0.04
28.25	243.39999389648438	661.	127.5	10.88	82.16	6.96	0.
28.149999618530273	242.8000030517578	682.5	127.5999984741211	15.56	47.32	37.08	0.04
28.049999237060547	243.39999389648438	703.7000122070312	127.5999984741211	9.76	34.64	55.6	0.
28.149999618530273	243.10000610351562	689.	127.5999984741211	13.32	68.4	18.28	0.
28.149999618530273	242.3000030517578	673.0999755859375	127.5999984741211	10.72	66.48	22.76	0.04
28.049999237060547	243.60000610351562	674.0999755859375	127.69999694824219	7.4	49.56	43.04	0.
28.049999237060547	243.89999389648438	687.2000122070312	127.80000305175781	8.32	43.72	47.96	0.
28.049999237060547	243.60000610351562	689.7000122070312	127.9000015258789	8.88	56.56	34.56	0.
28.049999237060547	243.60000610351562	685.0999755859375	127.9000015258789	5.6000000000000005	66.72	27.68	0.
28.049999237060547	243.89999389648438	682.5	128.	1.24	61.6	37.160000000000004	0.
28.049999237060547	245.1999969482422	677.0999755859375	128.10000610351562	2.4	37.64	59.96	0.
28.049999237060547	244.60000610351562	674.5999755859375	128.1999969482422	1.	39.4	59.6	0.
28.049999237060547	244.60000610351562	673.2000122070312	128.1999969482422	0.24	34.28	65.48	0.
28.049999237060547	245.3000030517578	671.2000122070312	128.3000030517578	0.4	34.160000000000004	65.44	0.
27.950000762939453	246.1999969482422	672.7000122070312	128.3000030517578	2.6	62.800000000000004	34.6	0.
27.950000762939453	246.39999389648438	676.7999877929688	128.3000030517578	5.12	63.32	31.560000000000002	0.
27.950000762939453	244.1999969482422	679.5	128.3000030517578	9.28	85.28	5.44	0.
27.850000381469727	245.1999969482422	692.	128.3000030517578	4.6000000000000005	57.56	37.84	0.
27.75	244.1999969482422	704.0999755859375	128.3000030517578	7.36	87.04	5.6000000000000005	0.
27.850000381469727	245.39999389648438	698.7000122070312	128.1999969482422	6.08	32.92	57.24	3.7600000000000002
27.75	244.	696.5	128.1999969482422	3.24	65.12	31.64	0.
27.75	245.39999389648438	700.9000244140625	128.10000610351562	5.8	74.4	19.8	0.
27.75	244.6999969482422	691.0999755859375	128.10000610351562	2.2	27.72	70.08	0.
27.649999618530273	245.3000030517578	692.5999755859375	128.10000610351562	2.12	80.	17.88	0.
27.75	244.5	693.0999755859375	128.1999969482422	9.32	74.16	16.52	0.
27.75	244.3000030517578	692.9000244140625	128.3000030517578	8.08	73.56	18.36	0.
27.75	244.3000030517578	692.9000244140625	128.39999389648438	6.2	69.48	24.32	0.
27.649999618530273	245.3000030517578	692.9000244140625	128.5	10.36	53.	36.64	0.
27.649999618530273	244.39999389648438	691.	128.60000610351562	1.04	35.160000000000004	63.800000000000004	0.
27.649999618530273	244.39999389648438	689.0999755859375	128.6999969482422	0.68	32.28	67.04	0.
27.649999618530273	244.39999389648438	691.4000244140625	128.8000030517578	0.08	55.36	44.56	0.
27.649999618530273	244.39999389648438	691.2999877929688	128.8000030517578	0.44	64.04	35.52	0.
27.649999618530273	246.3000030517578	688.4000244140625	128.8000030517578	4.	61.24	34.76	0.
27.649999618530273	247.1999969482422	685.2999877929688	128.8000030517578	1.6400000000000001	34.6	63.76	0.
27.649999618530273	246.60000610351562	678.7999877929688	128.6999969482422	7.48	60.64	31.88	0.
27.649999618530273	245.10000610351562	676.7999877929688	128.6999969482422	10.52	77.48	12.	0.
27.549999237060547	244.60000610351562	684.2999877929688	128.60000610351562	14.24	49.2	36.36	0.2
27.450000762939453	243.10000610351562	694.9000244140625	128.60000610351562	8.48	35.32	56.04	0.16
27.350000381469727	241.8000030517578	705.5	128.3000030517578	9.040000000000001	42.08	48.88	0.
27.450000762939453	242.89999389648438	707.2999877929688	128.10000610351562	10.92	28.92	59.92	0.24
27.450000762939453	242.89999389648438	698.	127.80000305175781	9.16	30.88	59.4	0.56
27.450000762939453	241.6999969482422	691.	127.69999694824219	2.84	63.24	33.84	0.08
27.350000381469727	237.5	693.2000122070312	127.5	2.24	50.56	47.2	0.
27.350000381469727	238.39999389648438	697.9000244140625	127.5	10.24	46.	42.52	1.24
27.149999618530273	234.10000610351562	714.7000122070312	127.4000015258789	13.84	46.24	39.04	0.88
27.149999618530273	236.5	717.0999755859375	127.30000305175781	8.88	35.4	50.52	5.2
27.25	237.39999389648438	703.2000122070312	127.0999984741211	13.280000000000001	39.56	45.24	1.92
27.25	235.6999969482422	695.2999877929688	127.0999984741211	10.52	20.8	67.16	1.52
27.049999237060547	234.39999389648438	709.0999755859375	126.9000015258789	0.68	29.28	69.44	0.6
27.149999618530273	234.6999969482422	709.7000122070312	126.5999984741211	5.2	19.	75.76	0.04
27.149999618530273	234.10000610351562	706.2000122070312	126.30000305175781	7.68	20.400000000000002	71.92	0.
27.049999237060547	232.39999389648438	716.7999877929688	126.0999984741211	0.	8.56	91.44	0.
27.049999237060547	232.39999389648438	723.9000244140625	125.9000015258789	0.68	24.36	74.96000000000001	0.
26.950000762939453	229.6999969482422	732.0999755859375	125.80000305175781	0.56	12.44	87.	0.
26.549999237060547	228.1999969482422	753.0999755859375	125.69999694824219	0.56	28.88	70.56	0.
26.350000381469727	225.8000030517578	779.	125.5999984741211	0.72	51.24	48.04	0.
26.149999618530273	222.10000610351562	797.7000122070312	125.4000015258789	1.52	61.08	37.4	0.
26.149999618530273	222.60000610351562	794.4000244140625	125.	1.72	39.08	59.2	0.
26.049999237060547	223.1999969482422	777.	124.80000305175781	0.	7.6000000000000005	92.36	0.04
25.850000381469727	221.5	771.4000244140625	124.9000015258789	0.28	29.52	70.2	0.
25.75	219.89999389648438	780.7000122070312	124.9000015258789	0.52	48.84	50.64	0.
25.850000381469727	220.8000030517578	782.4000244140625	124.9000015258789	0.76	69.84	29.400000000000002	0.
26.049999237060547	220.39999389648438	767.7000122070312	125.	0.	26.68	73.32000000000001	0.
26.049999237060547	220.39999389648438	757.9000244140625	125.0999984741211	0.12	27.52	72.32000000000001	0.04
26.049999237060547	221.1999969482422	754.0999755859375	125.19999694824219	0.	20.240000000000002	79.76	0.
26.149999618530273	219.60000610351562	742.4000244140625	125.30000305175781	0.	50.96	49.04	0.
26.149999618530273	221.5	726.5999755859375	125.4000015258789	0.	30.04	69.96000000000001	0.
26.450000762939453	223.89999389648438	711.	125.5	0.	24.64	75.36	0.
26.350000381469727	221.89999389648438	711.4000244140625	125.5999984741211	0.	8.	92.	0.
26.350000381469727	221.	721.2000122070312	125.5999984741211	0.	9.64	89.60000000000001	0.76
26.350000381469727	220.	710.5999755859375	125.5999984741211	0.	7.44	92.2	0.36
26.350000381469727	219.39999389648438	705.9000244140625	125.5999984741211	0.68	23.28	76.04	0.
26.350000381469727	221.3000030517578	707.	125.5999984741211	0.16	11.36	88.48	0.
26.350000381469727	220.5	699.5999755859375	125.5999984741211	0.04	8.88	91.04	0.04
26.350000381469727	220.5	689.7999877929688	125.5999984741211	0.	4.68	95.32000000000001	0.
26.350000381469727	220.1999969482422	680.	125.5999984741211	0.	7.08	92.92	0.
26.350000381469727	219.6999969482422	674.7999877929688	125.5	0.04	15.56	84.4	0.
26.149999618530273	217.10000610351562	674.4000244140625	125.5999984741211	0.	13.48	86.4	0.12
26.049999237060547	217.1999969482422	677.9000244140625	125.5	0.08	35.72	64.16	0.04
26.049999237060547	217.60000610351562	676.2000122070312	125.5	0.32	46.36	53.32	0.
25.75	212.60000610351562	671.5999755859375	125.4000015258789	0.72	65.08	34.160000000000004	0.04
25.350000381469727	210.	680.9000244140625	125.30000305175781	0.24	41.84	57.92	0.
26.350000381469727	216.89999389648438	656.7999877929688	125.19999694824219	0.04	11.28	88.68	0.
26.450000762939453	218.39999389648438	616.2999877929688	125.4000015258789	0.04	27.8	71.4	0.76
26.549999237060547	219.10000610351562	601.9000244140625	125.5	0.12	19.92	78.84	1.12
26.549999237060547	217.8000030517578	600.2999877929688	125.5	0.04	15.120000000000001	81.36	3.48
26.649999618530273	219.39999389648438	598.7000122070312	125.69999694824219	0.88	19.28	75.04	4.8
26.649999618530273	220.39999389648438	593.5999755859375	125.5999984741211	2.32	15.64	81.12	0.92
26.649999618530273	219.8000030517578	590.5	125.69999694824219	0.	35.44	64.56	0.
26.75	220.6999969482422	583.0999755859375	125.80000305175781	0.32	9.16	90.4	0.12
26.75	220.39999389648438	579.4000244140625	125.80000305175781	0.04	24.16	75.72	0.08
26.649999618530273	220.1999969482422	584.7000122070312	125.9000015258789	0.	59.160000000000004	40.84	0.
26.649999618530273	220.5	582.2000122070312	125.9000015258789	0.6	24.36	74.92	0.12
26.850000381469727	220.39999389648438	566.5	125.9000015258789	0.88	24.36	74.64	0.12
26.850000381469727	222.60000610351562	556.7999877929688	126.0999984741211	1.4000000000000001	29.72	68.8	0.08
26.850000381469727	221.10000610351562	557.7000122070312	126.30000305175781	0.04	5.08	92.48	2.4
26.850000381469727	221.89999389648438	556.7999877929688	126.4000015258789	0.64	17.92	81.28	0.16
26.950000762939453	222.8000030517578	544.7999877929688	126.4000015258789	0.48	27.32	72.2	0.
26.950000762939453	223.6999969482422	537.	126.5	1.44	17.080000000000002	78.08	3.4
26.950000762939453	222.6999969482422	531.2000122070312	126.5	0.4	6.48	93.12	0.
26.950000762939453	222.39999389648438	519.9000244140625	126.5	0.36	69.76	29.84	0.04
26.950000762939453	223.6999969482422	514.	126.5	0.64	30.72	68.64	0.
26.950000762939453	226.	506.8999938964844	126.5	0.08	16.64	83.24	0.04
27.049999237060547	224.10000610351562	499.3999938964844	126.5	0.32	4.44	95.24	0.
27.049999237060547	226.3000030517578	494.6000061035156	126.5	0.04	3.6	96.36	0.
27.049999237060547	225.89999389648438	491.	126.69999694824219	0.	5.72	94.28	0.
27.049999237060547	227.60000610351562	487.1000061035156	126.69999694824219	1.12	25.240000000000002	73.60000000000001	0.04
27.049999237060547	228.89999389648438	484.79998779296875	126.9000015258789	1.24	23.32	75.2	0.24
26.950000762939453	228.1999969482422	485.29998779296875	127.	0.68	68.28	29.48	1.56
26.850000381469727	229.8000030517578	487.79998779296875	127.	0.	0.	100.	0.
26.950000762939453	229.60000610351562	475.79998779296875	126.80000305175781	0.	0.	100.	0.
27.049999237060547	230.8000030517578	456.6000061035156	126.69999694824219	0.	0.04	99.92	0.04
27.049999237060547	232.10000610351562	449.8999938964844	126.5	0.	89.64	10.36	0.
27.149999618530273	233.39999389648438	433.70001220703125	126.19999694824219	0.	70.92	29.080000000000002	0.
27.25	235.1999969482422	412.8999938964844	125.9000015258789	0.	54.36	45.64	0.
27.350000381469727	237.5	404.	125.5999984741211	0.	59.2	40.800000000000004	0.
27.450000762939453	238.6999969482422	403.79998779296875	125.4000015258789	0.	44.84	55.120000000000005	0.04
27.350000381469727	236.3000030517578	412.20001220703125	125.	0.	37.08	62.92	0.
27.549999237060547	240.8000030517578	410.5	124.5	0.	0.	100.	0.
27.549999237060547	240.3000030517578	406.70001220703125	124.0999984741211	0.	0.	100.	0.
27.649999618530273	242.10000610351562	403.8999938964844	123.5999984741211	0.	0.	100.	0.
27.649999618530273	241.5	402.20001220703125	123.19999694824219	0.	0.04	99.96000000000001	0.
27.75	243.10000610351562	404.79998779296875	122.80000305175781	0.	7.32	92.68	0.
27.850000381469727	244.60000610351562	402.20001220703125	122.5	0.	2.44	97.56	0.
27.850000381469727	244.60000610351562	404.5	122.19999694824219	4.08	34.32	61.6	0.
27.850000381469727	244.60000610351562	411.	121.9000015258789	3.8000000000000003	48.64	47.56	0.
27.850000381469727	245.	414.79998779296875	121.5	0.28	53.24	46.480000000000004	0.
27.850000381469727	244.6999969482422	417.1000061035156	121.30000305175781	0.	0.84	99.16	0.
27.850000381469727	244.6999969482422	418.3999938964844	121.	0.	0.24	99.76	0.
27.850000381469727	243.1999969482422	417.8999938964844	120.80000305175781	0.	46.76	53.24	0.
27.850000381469727	244.6999969482422	417.5	120.5	0.	3.7600000000000002	96.24000000000001	0.
27.850000381469727	243.89999389648438	418.3999938964844	120.30000305175781	0.	3.16	96.84	0.
27.850000381469727	242.60000610351562	418.5	120.0999984741211	0.	54.32	45.68	0.
27.850000381469727	242.60000610351562	417.70001220703125	119.9000015258789	0.04	0.08	99.88	0.
27.850000381469727	242.60000610351562	417.6000061035156	119.69999694824219	0.	71.16	28.84	0.
27.850000381469727	241.5	415.79998779296875	119.5	0.04	56.76	43.2	0.
27.850000381469727	243.	414.5	119.4000015258789	0.04	1.6	98.36	0.
27.850000381469727	243.	415.20001220703125	119.30000305175781	0.08	3.2800000000000002	96.60000000000001	0.04
27.850000381469727	241.5	414.8999938964844	119.0999984741211	0.04	9.	90.96000000000001	0.
27.850000381469727	241.5	413.3999938964844	118.9000015258789	0.44	24.84	74.72	0.
27.850000381469727	241.3000030517578	412.20001220703125	118.80000305175781	0.	54.32	45.68	0.
27.850000381469727	239.10000610351562	410.70001220703125	118.5999984741211	0.	67.8	32.2	0.
27.850000381469727	239.	409.70001220703125	118.5	0.	0.	100.	0.
27.850000381469727	240.	412.20001220703125	118.30000305175781	0.	0.	100.	0.
27.950000762939453	242.60000610351562	413.	118.0999984741211	0.	0.	100.	0.
27.950000762939453	242.60000610351562	414.5	117.9000015258789	0.	0.	100.	0.
27.950000762939453	241.3000030517578	418.1000061035156	117.80000305175781	0.	0.	100.	0.
27.950000762939453	242.60000610351562	423.1000061035156	117.80000305175781	0.	0.04	99.96000000000001	0.
27.950000762939453	243.3000030517578	428.6000061035156	117.80000305175781	0.	0.	100.	0.
27.950000762939453	243.10000610351562	433.5	117.80000305175781	0.	0.	100.	0.
27.950000762939453	242.8000030517578	438.20001220703125	117.80000305175781	0.	0.	100.	0.
27.950000762939453	243.10000610351562	440.29998779296875	117.9000015258789	0.	0.	100.	0.
27.950000762939453	243.3000030517578	439.5	117.9000015258789	0.	0.36	99.36	0.28
27.950000762939453	242.60000610351562	438.5	117.9000015258789	0.	0.4	99.32000000000001	0.28
27.950000762939453	242.3000030517578	437.70001220703125	118.	0.	52.32	47.68	0.
28.049999237060547	243.	437.70001220703125	118.0999984741211	0.	0.04	99.96000000000001	0.
28.049999237060547	243.	438.70001220703125	118.19999694824219	0.	0.24	99.76	0.
28.049999237060547	242.89999389648438	438.8999938964844	118.30000305175781	0.	0.	100.	0.
28.049999237060547	243.3000030517578	440.20001220703125	118.4000015258789	0.	0.04	99.96000000000001	0.
28.049999237060547	242.10000610351562	441.70001220703125	118.5999984741211	0.	0.2	99.8	0.
28.049999237060547	242.5	444.6000061035156	118.69999694824219	0.	0.	100.	0.
28.049999237060547	242.5	448.70001220703125	118.80000305175781	0.	0.04	99.96000000000001	0.
28.049999237060547	239.39999389648438	453.	119.	0.	0.2	99.8	0.
27.950000762939453	239.89999389648438	457.6000061035156	119.19999694824219	0.	0.04	99.96000000000001	0.
28.25	249.10000610351562	706.5	124.9000015258789	0.	32.480000000000004	67.52	0.
28.149999618530273	248.10000610351562	715.0999755859375	124.5	0.	26.84	73.16	0.
27.950000762939453	246.60000610351562	732.5999755859375	124.19999694824219	0.76	10.52	88.68	0.04
27.850000381469727	245.6999969482422	758.7000122070312	123.9000015258789	2.32	32.04	65.56	0.08
27.75	243.1999969482422	776.5	123.5	1.24	39.	59.52	0.24
27.549999237060547	242.89999389648438	780.7999877929688	123.0999984741211	0.	44.32	55.56	0.12
27.649999618530273	242.5	764.9000244140625	122.69999694824219	0.04	82.76	17.2	0.
27.649999618530273	242.60000610351562	734.0999755859375	122.69999694824219	1.4000000000000001	74.08	24.52	0.
27.649999618530273	241.3000030517578	713.0999755859375	122.80000305175781	0.64	55.96	43.4	0.
27.649999618530273	240.60000610351562	719.2999877929688	123.0999984741211	0.	20.96	79.	0.04
27.75	240.1999969482422	716.7000122070312	123.19999694824219	0.28	37.56	62.160000000000004	0.
27.850000381469727	241.1999969482422	704.9000244140625	123.30000305175781	2.08	26.6	71.32000000000001	0.
27.649999618530273	239.5	707.0999755859375	123.5999984741211	0.12	26.2	73.60000000000001	0.08
27.75	240.39999389648438	720.2999877929688	123.5999984741211	0.96	30.72	68.28	0.04
27.850000381469727	240.3000030517578	707.2999877929688	123.69999694824219	1.96	34.32	63.68	0.04
27.450000762939453	234.5	731.0999755859375	123.69999694824219	25.48	37.84	36.68	0.
27.25	234.39999389648438	772.2000122070312	123.4000015258789	20.72	56.76	22.48	0.04
27.75	239.6999969482422	734.5999755859375	123.30000305175781	4.68	34.	61.28	0.04
27.75	240.39999389648438	711.9000244140625	123.19999694824219	0.64	30.12	69.24	0.
27.850000381469727	238.89999389648438	689.7000122070312	123.19999694824219	1.6400000000000001	41.76	56.6	0.
27.850000381469727	239.89999389648438	677.2000122070312	123.30000305175781	4.92	59.800000000000004	35.28	0.
27.950000762939453	240.1999969482422	669.9000244140625	123.19999694824219	4.16	64.04	31.8	0.
27.950000762939453	242.1999969482422	665.	123.30000305175781	2.2800000000000002	74.8	22.92	0.
27.950000762939453	243.3000030517578	667.0999755859375	123.5	3.8000000000000003	63.84	32.36	0.
27.850000381469727	242.3000030517578	687.7000122070312	123.69999694824219	2.7600000000000002	71.36	25.88	0.
27.75	239.5	722.7999877929688	123.9000015258789	2.4	37.480000000000004	60.08	0.04
27.549999237060547	236.8000030517578	771.	124.	21.16	37.52	41.32	0.
27.549999237060547	238.8000030517578	781.2000122070312	124.	11.88	27.04	61.04	0.04
27.149999618530273	232.1999969482422	766.7999877929688	124.0999984741211	40.36	34.08	25.560000000000002	0.
27.649999618530273	238.	699.0999755859375	124.19999694824219	6.12	35.52	58.28	0.08
27.950000762939453	240.10000610351562	641.4000244140625	124.4000015258789	0.28	2.2	97.48	0.04
28.049999237060547	242.3000030517578	626.2999877929688	124.80000305175781	0.08	15.76	84.16	0.
28.149999618530273	243.10000610351562	621.2999877929688	125.30000305175781	0.24	14.44	85.32000000000001	0.
28.149999618530273	243.5	628.2999877929688	125.69999694824219	1.8800000000000001	37.92	60.2	0.
28.149999618530273	242.5	636.2999877929688	126.0999984741211	1.32	33.88	64.8	0.
28.25	242.5	637.5999755859375	126.30000305175781	0.88	24.400000000000002	74.04	0.68
28.25	242.8000030517578	657.7000122070312	126.69999694824219	4.8	57.76	37.4	0.04
28.149999618530273	242.6999969482422	694.2000122070312	126.9000015258789	3.16	73.64	23.2	0.
28.149999618530273	243.3000030517578	703.5999755859375	127.	4.28	90.64	5.08	0.
28.149999618530273	243.3000030517578	693.9000244140625	127.0999984741211	7.6000000000000005	59.84	32.56	0.
28.149999618530273	244.6999969482422	685.0999755859375	127.19999694824219	4.	44.4	51.6	0.
28.149999618530273	243.8000030517578	670.7000122070312	127.19999694824219	5.44	53.24	41.32	0.
28.25	245.3000030517578	655.5999755859375	127.30000305175781	2.32	80.64	17.04	0.
28.25	245.6999969482422	648.	127.30000305175781	7.5600000000000005	77.28	14.76	0.4
28.25	245.6999969482422	650.7999877929688	127.4000015258789	6.04	77.4	16.52	0.04
28.25	244.89999389648438	658.7999877929688	127.4000015258789	4.04	82.64	13.32	0.
28.25	244.89999389648438	664.9000244140625	127.4000015258789	3.64	48.72	47.64	0.
28.149999618530273	244.5	677.7999877929688	127.4000015258789	9.56	60.84	29.6	0.
28.049999237060547	244.3000030517578	694.9000244140625	127.4000015258789	7.32	54.92	37.6	0.16
28.149999618530273	244.39999389648438	701.0999755859375	127.30000305175781	9.120000000000001	45.36	45.480000000000004	0.04
28.149999618530273	245.6999969482422	682.2999877929688	127.19999694824219	11.040000000000001	83.8	5.16	0.
28.149999618530273	245.6999969482422	663.	127.0999984741211	13.120000000000001	52.88	34.	0.
28.149999618530273	245.6999969482422	662.	127.19999694824219	9.32	76.16	14.52	0.
28.149999618530273	245.3000030517578	672.2999877929688	127.19999694824219	4.5600000000000005	61.120000000000005	34.32	0.
28.149999618530273	242.6999969482422	681.4000244140625	127.19999694824219	4.68	58.28	37.04	0.
28.149999618530273	242.6999969482422	677.2000122070312	127.19999694824219	2.8000000000000003	80.2	17.	0.
28.149999618530273	241.89999389648438	674.2000122070312	127.19999694824219	4.6000000000000005	79.16	16.240000000000002	0.
28.049999237060547	245.	673.7000122070312	127.30000305175781	1.32	75.	23.68	0.
28.049999237060547	245.1999969482422	674.4000244140625	127.30000305175781	2.16	72.88	24.96	0.
28.049999237060547	243.60000610351562	676.4000244140625	127.4000015258789	5.5200000000000005	65.56	28.92	0.
28.049999237060547	243.89999389648438	676.9000244140625	127.4000015258789	2.36	52.800000000000004	44.84	0.
28.049999237060547	243.89999389648438	677.5	127.5999984741211	0.84	53.76	45.36	0.04
28.049999237060547	243.8000030517578	679.5	127.69999694824219	0.92	43.72	55.36	0.
27.950000762939453	244.89999389648438	678.7999877929688	127.69999694824219	0.	23.96	76.04	0.
27.950000762939453	244.89999389648438	673.	127.80000305175781	0.56	28.32	71.12	0.
27.950000762939453	244.5	674.2000122070312	127.80000305175781	1.8	44.96	53.24	0.
27.950000762939453	244.8000030517578	680.2000122070312	127.80000305175781	5.	45.24	49.76	0.
27.950000762939453	244.	687.	127.80000305175781	6.640000000000001	33.04	60.32	0.
27.850000381469727	245.5	689.5	127.80000305175781	10.32	56.88	32.8	0.
27.75	244.89999389648438	700.5	127.80000305175781	5.76	46.84	47.4	0.
27.75	244.6999969482422	715.7000122070312	127.69999694824219	6.44	75.88	17.68	0.
27.75	244.1999969482422	709.0999755859375	127.5999984741211	7.24	29.32	59.800000000000004	3.64
27.649999618530273	244.60000610351562	712.0999755859375	127.5999984741211	17.04	59.84	23.12	0.
27.649999618530273	243.5	725.5	127.5	8.4	56.84	34.76	0.
27.75	244.60000610351562	705.5999755859375	127.5	0.52	27.28	72.2	0.
27.75	244.60000610351562	695.7000122070312	127.5999984741211	12.92	67.28	19.8	0.
27.75	245.39999389648438	700.2000122070312	127.69999694824219	14.36	63.	22.64	0.
27.75	245.39999389648438	701.9000244140625	127.80000305175781	6.24	47.64	46.12	0.
27.75	245.39999389648438	703.7000122070312	127.9000015258789	6.08	49.36	44.56	0.
27.649999618530273	244.60000610351562	707.5	128.	7.4	34.76	57.84	0.
27.649999618530273	245.39999389648438	702.5999755859375	128.	0.36	20.84	78.8	0.
27.649999618530273	246.	695.7999877929688	128.10000610351562	0.64	29.68	69.68	0.
27.649999618530273	244.39999389648438	696.9000244140625	128.1999969482422	1.12	46.88	52.	0.
27.649999618530273	245.10000610351562	697.5	128.1999969482422	0.32	35.08	64.6	0.
27.649999618530273	245.8000030517578	695.5	128.1999969482422	7.08	54.68	38.24	0.
27.649999618530273	246.60000610351562	691.2999877929688	128.1999969482422	2.	37.04	60.96	0.
27.649999618530273	245.3000030517578	685.7000122070312	128.10000610351562	8.16	52.72	39.12	0.
27.649999618530273	245.3000030517578	680.5999755859375	128.10000610351562	16.32	65.96000000000001	17.68	0.04
27.549999237060547	244.10000610351562	688.5999755859375	128.10000610351562	18.36	39.84	41.76	0.04
27.450000762939453	243.10000610351562	704.0999755859375	128.10000610351562	9.28	50.	40.72	0.
27.450000762939453	242.10000610351562	715.2000122070312	128.	11.	33.56	55.44	0.
27.549999237060547	240.8000030517578	708.2000122070312	127.69999694824219	10.040000000000001	35.56	54.24	0.16
27.549999237060547	242.89999389648438	693.7000122070312	127.4000015258789	6.4	57.4	34.96	1.24
27.350000381469727	238.8000030517578	700.5	127.30000305175781	14.4	24.16	60.92	0.52
27.350000381469727	238.39999389648438	710.0999755859375	127.19999694824219	19.68	40.12	38.68	1.52
27.25	238.39999389648438	708.2000122070312	127.19999694824219	11.76	50.	35.76	2.48
27.350000381469727	238.6999969482422	708.7000122070312	127.0999984741211	11.96	47.	40.08	0.96
27.350000381469727	236.6999969482422	700.2000122070312	126.9000015258789	4.64	69.88	25.32	0.16
27.350000381469727	237.5	693.2999877929688	126.69999694824219	7.88	58.24	33.32	0.56
27.25	236.1999969482422	694.5	126.5	1.96	38.24	59.	0.8
27.25	234.89999389648438	703.5	126.30000305175781	2.52	20.48	77.	0.
27.25	235.60000610351562	701.7999877929688	126.	7.	29.96	62.84	0.2
27.149999618530273	234.1999969482422	707.9000244140625	125.80000305175781	0.32	18.400000000000002	81.28	0.
27.149999618530273	232.39999389648438	715.7000122070312	125.69999694824219	2.56	25.	72.4	0.04
27.049999237060547	230.89999389648438	722.9000244140625	125.5	1.04	34.72	64.2	0.04
26.850000381469727	228.60000610351562	739.4000244140625	125.5	3.8000000000000003	30.080000000000002	66.12	0.
26.75	228.	758.7000122070312	125.4000015258789	1.8	33.52	64.68	0.
26.549999237060547	225.8000030517578	781.0999755859375	125.30000305175781	7.92	50.44	41.64	0.
26.149999618530273	221.8000030517578	806.0999755859375	125.	6.8	69.76	23.36	0.08
26.149999618530273	223.	805.2999877929688	124.69999694824219	2.32	67.88	29.8	0.
26.049999237060547	221.3000030517578	796.	124.5999984741211	0.04	26.400000000000002	73.56	0.
26.049999237060547	222.8000030517578	782.2000122070312	124.80000305175781	0.04	14.84	85.08	0.04
26.049999237060547	221.6999969482422	775.7999877929688	125.	0.	26.560000000000002	73.44	0.
26.149999618530273	221.	768.5999755859375	125.0999984741211	0.04	42.44	57.52	0.
26.25	222.1999969482422	755.2999877929688	125.0999984741211	0.12	26.080000000000002	73.64	0.16
26.149999618530273	222.5	750.9000244140625	125.19999694824219	0.08	36.52	63.4	0.
25.75	218.8000030517578	762.2000122070312	125.0999984741211	1.32	78.44	20.240000000000002	0.
26.25	222.1999969482422	749.2999877929688	125.	0.04	41.96	58.	0.
26.450000762939453	221.5	723.7000122070312	125.	0.08	23.400000000000002	76.4	0.12
26.450000762939453	221.3000030517578	706.9000244140625	125.0999984741211	0.	16.72	83.08	0.2
26.450000762939453	220.6999969482422	702.	125.0999984741211	0.04	6.6000000000000005	93.16	0.2
26.450000762939453	220.39999389648438	707.7999877929688	125.19999694824219	0.04	11.68	88.28	0.
26.549999237060547	221.6999969482422	701.7000122070312	125.0999984741211	0.24	5.8	93.56	0.4
26.450000762939453	220.10000610351562	694.2000122070312	125.0999984741211	0.	1.6400000000000001	98.36	0.
26.549999237060547	222.10000610351562	691.0999755859375	125.	0.	2.44	97.56	0.
26.450000762939453	221.5	684.5	125.	0.	1.4000000000000001	98.60000000000001	0.
26.450000762939453	220.8000030517578	680.7000122070312	125.	0.2	2.44	97.36	0.
26.25	218.8000030517578	680.2999877929688	125.	0.	8.92	91.08	0.
26.149999618530273	218.10000610351562	684.	125.0999984741211	0.08	16.12	83.8	0.
25.75	214.6999969482422	690.7999877929688	125.0999984741211	0.4	42.72	56.88	0.
25.850000381469727	214.3000030517578	700.4000244140625	125.0999984741211	0.48	58.84	40.68	0.
25.450000762939453	210.39999389648438	704.7000122070312	125.	3.8000000000000003	70.52	25.68	0.
26.25	216.60000610351562	674.2000122070312	125.19999694824219	0.36	43.12	56.52	0.
26.25	216.5	660.2999877929688	125.30000305175781	0.08	26.96	72.96000000000001	0.
26.350000381469727	217.39999389648438	653.9000244140625	125.19999694824219	0.	27.240000000000002	72.72	0.04
26.450000762939453	215.6999969482422	633.4000244140625	125.19999694824219	0.	14.	85.24	0.76
26.549999237060547	219.10000610351562	619.2000122070312	125.30000305175781	0.	7.68	89.24	3.08
26.649999618530273	217.8000030517578	606.5	125.30000305175781	0.16	11.08	87.04	1.72
26.649999618530273	218.5	601.7000122070312	125.30000305175781	0.12	12.64	87.04	0.2
26.649999618530273	219.1999969482422	596.4000244140625	125.30000305175781	3.12	3.92	87.76	5.2
26.75	220.6999969482422	589.9000244140625	125.30000305175781	0.	20.	79.96000000000001	0.04
26.75	220.10000610351562	583.7000122070312	125.4000015258789	0.28	12.72	87.	0.
26.850000381469727	220.3000030517578	578.7999877929688	125.4000015258789	0.16	11.6	88.24	0.
26.75	219.6999969482422	584.9000244140625	125.4000015258789	0.	18.080000000000002	81.92	0.
26.75	221.	582.5999755859375	125.5	0.	52.	47.88	0.12
26.850000381469727	220.1999969482422	570.4000244140625	125.4000015258789	0.4	23.2	76.	0.4
26.850000381469727	221.60000610351562	558.2999877929688	125.5999984741211	1.12	27.080000000000002	71.8	0.
26.850000381469727	221.1999969482422	555.7000122070312	125.69999694824219	0.16	16.96	82.60000000000001	0.28
26.950000762939453	221.89999389648438	556.5	125.69999694824219	0.28	44.	55.72	0.
26.950000762939453	221.39999389648438	547.5999755859375	125.80000305175781	0.56	35.24	64.2	0.
26.950000762939453	220.8000030517578	540.2999877929688	125.9000015258789	2.4	22.36	71.92	3.3200000000000003
26.950000762939453	221.3000030517578	531.7999877929688	125.9000015258789	0.12	13.72	86.16	0.
27.049999237060547	223.39999389648438	521.	125.9000015258789	0.4	60.36	38.96	0.28
27.049999237060547	223.1999969482422	515.4000244140625	125.80000305175781	0.36	52.44	47.2	0.
27.049999237060547	221.8000030517578	508.70001220703125	125.80000305175781	0.04	18.12	81.84	0.
27.049999237060547	223.8000030517578	502.1000061035156	125.80000305175781	0.84	10.44	88.72	0.
27.049999237060547	224.89999389648438	497.3999938964844	125.9000015258789	0.32	4.12	95.56	0.
27.049999237060547	226.1999969482422	493.20001220703125	126.	0.08	26.92	73.	0.
27.049999237060547	227.6999969482422	490.3999938964844	126.19999694824219	11.92	36.08	51.88	0.12
26.950000762939453	226.1999969482422	490.8999938964844	126.30000305175781	0.76	59.160000000000004	40.	0.08
26.950000762939453	226.89999389648438	492.20001220703125	126.4000015258789	0.	0.24	98.96000000000001	0.8
26.950000762939453	228.1999969482422	489.8999938964844	126.30000305175781	0.	0.84	98.84	0.32
27.049999237060547	229.	475.	126.30000305175781	0.	0.04	99.96000000000001	0.
27.049999237060547	230.1999969482422	456.5	126.0999984741211	0.	0.	100.	0.
27.149999618530273	232.3000030517578	442.3999938964844	125.9000015258789	0.	78.12	21.88	0.
27.25	232.39999389648438	428.29998779296875	125.5999984741211	0.	52.52	47.480000000000004	0.
27.350000381469727	235.10000610351562	415.5	125.30000305175781	0.	48.84	51.160000000000004	0.
27.450000762939453	234.8000030517578	407.5	125.	0.	56.96	43.04	0.
27.450000762939453	237.10000610351562	406.3999938964844	124.69999694824219	0.	35.68	64.32000000000001	0.
27.549999237060547	236.89999389648438	410.8999938964844	124.4000015258789	0.	0.	100.	0.
27.549999237060547	236.3000030517578	409.79998779296875	123.9000015258789	0.	29.	71.	0.
27.649999618530273	239.8000030517578	408.1000061035156	123.5	0.	9.040000000000001	90.96000000000001	0.
27.649999618530273	239.60000610351562	408.79998779296875	123.0999984741211	0.	0.	100.	0.
27.75	239.3000030517578	407.1000061035156	122.80000305175781	0.	6.92	93.08	0.
27.75	241.5	407.20001220703125	122.4000015258789	0.	15.08	84.92	0.
27.75	242.39999389648438	407.1000061035156	122.	0.	33.2	66.8	0.
27.850000381469727	241.39999389648438	411.29998779296875	121.80000305175781	0.56	31.96	67.48	0.
27.850000381469727	241.3000030517578	417.29998779296875	121.5	0.52	41.56	57.92	0.
27.850000381469727	242.3000030517578	420.1000061035156	121.19999694824219	0.	1.16	98.84	0.
27.850000381469727	241.1999969482422	422.3999938964844	120.9000015258789	0.	0.24	99.76	0.
27.850000381469727	240.89999389648438	424.29998779296875	120.5999984741211	0.	52.64	47.32	0.04
27.850000381469727	240.89999389648438	424.29998779296875	120.4000015258789	0.	33.8	66.2	0.
27.850000381469727	241.	424.5	120.19999694824219	0.04	36.04	63.92	0.
27.850000381469727	241.	424.8999938964844	120.	0.	4.28	95.72	0.
27.850000381469727	239.60000610351562	424.3999938964844	119.80000305175781	0.	46.6	53.4	0.
27.850000381469727	239.60000610351562	423.5	119.5	0.	51.88	48.120000000000005	0.
27.850000381469727	239.1999969482422	423.70001220703125	119.30000305175781	0.	73.96000000000001	26.04	0.
27.850000381469727	239.1999969482422	422.5	119.19999694824219	0.04	1.72	98.24000000000001	0.
27.850000381469727	239.1999969482422	420.79998779296875	119.0999984741211	0.24	4.84	94.92	0.
27.850000381469727	239.1999969482422	420.79998779296875	119.	0.16	3.	96.8	0.04
27.850000381469727	240.39999389648438	421.	118.80000305175781	0.	3.2800000000000002	96.72	0.
27.850000381469727	239.1999969482422	420.	118.69999694824219	0.08	34.12	65.76	0.04
27.850000381469727	239.1999969482422	419.5	118.5	0.	52.96	47.04	0.
27.850000381469727	239.60000610351562	419.20001220703125	118.30000305175781	0.	76.72	23.28	0.
27.850000381469727	238.	418.29998779296875	118.0999984741211	0.	85.04	14.96	0.
27.850000381469727	238.1999969482422	419.79998779296875	118.	0.	0.	100.	0.
27.950000762939453	236.89999389648438	421.	117.69999694824219	0.	0.	100.	0.
27.950000762939453	237.3000030517578	422.70001220703125	117.5999984741211	0.	0.	100.	0.
27.950000762939453	239.3000030517578	426.79998779296875	117.5	0.	0.	100.	0.
27.950000762939453	239.3000030517578	432.	117.4000015258789	0.	0.	99.96000000000001	0.04
27.950000762939453	240.60000610351562	437.79998779296875	117.4000015258789	0.	0.	100.	0.
27.950000762939453	239.3000030517578	443.1000061035156	117.4000015258789	0.	0.	100.	0.
27.950000762939453	239.3000030517578	447.	117.4000015258789	0.	0.	100.	0.
27.950000762939453	241.1999969482422	448.5	117.4000015258789	0.	0.04	99.96000000000001	0.
27.950000762939453	241.10000610351562	448.	117.5	0.	0.36	99.60000000000001	0.04
27.950000762939453	241.3000030517578	447.29998779296875	117.5	0.04	52.96	46.88	0.12
28.049999237060547	240.10000610351562	445.5	117.5999984741211	0.	60.96	39.04	0.
28.049999237060547	239.89999389648438	444.8999938964844	117.5999984741211	0.	0.16	99.84	0.
28.049999237060547	239.1999969482422	445.79998779296875	117.69999694824219	0.	0.	100.	0.
28.049999237060547	239.1999969482422	446.70001220703125	117.80000305175781	0.	0.04	99.96000000000001	0.
28.049999237060547	239.6999969482422	448.29998779296875	118.	0.	0.16	99.84	0.
28.049999237060547	239.6999969482422	450.29998779296875	118.0999984741211	0.	19.48	80.52	0.
28.049999237060547	238.6999969482422	453.20001220703125	118.19999694824219	0.	0.08	99.92	0.
28.049999237060547	239.89999389648438	457.1000061035156	118.4000015258789	0.	0.	100.	0.
28.049999237060547	239.1999969482422	461.8999938964844	118.5999984741211	0.	0.	100.	0.
28.049999237060547	239.10000610351562	466.79998779296875	118.69999694824219	0.	1.16	98.8	0.04
28.25	246.89999389648438	702.5999755859375	124.	0.96	52.56	46.480000000000004	0.
28.149999618530273	247.10000610351562	715.0999755859375	123.69999694824219	1.8800000000000001	38.68	59.44	0.
28.049999237060547	245.3000030517578	731.5999755859375	123.4000015258789	0.28	27.560000000000002	72.04	0.12
27.850000381469727	244.89999389648438	748.4000244140625	123.0999984741211	0.96	19.72	79.24	0.08
27.75	244.1999969482422	760.7999877929688	122.5999984741211	3.48	28.2	68.12	0.2
27.649999618530273	242.5	766.5	122.19999694824219	1.04	30.92	67.96000000000001	0.08
27.549999237060547	241.39999389648438	771.5999755859375	121.9000015258789	0.04	29.	70.96000000000001	0.
27.649999618530273	242.8000030517578	745.2999877929688	121.69999694824219	0.	27.080000000000002	72.92	0.
27.75	242.6999969482422	704.5999755859375	121.80000305175781	0.4	76.52	23.080000000000002	0.
27.850000381469727	241.5	689.0999755859375	122.0999984741211	1.6	77.04	21.36	0.
27.75	239.6999969482422	688.0999755859375	122.30000305175781	0.64	50.800000000000004	48.56	0.
27.75	240.89999389648438	695.9000244140625	122.5	2.72	38.76	58.52	0.
27.850000381469727	239.60000610351562	698.7999877929688	122.5999984741211	4.12	35.12	60.76	0.
27.850000381469727	239.89999389648438	704.0999755859375	122.80000305175781	0.24	33.64	66.12	0.
27.950000762939453	241.5	693.4000244140625	122.9000015258789	2.16	33.24	64.6	0.
27.75	238.60000610351562	707.0999755859375	123.0999984741211	8.52	33.8	57.68	0.
27.850000381469727	240.39999389648438	730.7000122070312	123.	1.8800000000000001	18.8	79.24	0.08
27.850000381469727	239.3000030517578	719.2000122070312	122.9000015258789	8.88	34.32	56.72	0.08
27.850000381469727	239.10000610351562	723.9000244140625	122.80000305175781	2.56	42.28	55.160000000000004	0.
27.950000762939453	241.5	705.4000244140625	122.69999694824219	0.32	57.32	42.36	0.
27.950000762939453	241.5	694.4000244140625	122.69999694824219	0.	62.88	37.12	0.
27.850000381469727	239.39999389648438	698.9000244140625	122.5999984741211	0.44	47.76	51.800000000000004	0.
27.950000762939453	242.3000030517578	685.5999755859375	122.5999984741211	1.36	61.32	37.32	0.
27.950000762939453	242.3000030517578	678.5999755859375	122.80000305175781	6.5200000000000005	79.28	14.200000000000001	0.
27.950000762939453	241.10000610351562	701.2000122070312	123.0999984741211	1.2	70.96000000000001	27.8	0.04
27.850000381469727	240.10000610351562	731.7999877929688	123.4000015258789	4.5600000000000005	30.8	64.64	0.
27.049999237060547	230.6999969482422	782.5	123.5	31.96	30.04	37.800000000000004	0.2
27.149999618530273	232.	826.2999877929688	123.5	29.48	24.080000000000002	46.24	0.2
27.25	232.6999969482422	818.2000122070312	123.5999984741211	15.92	33.	51.04	0.04
27.649999618530273	239.10000610351562	747.7999877929688	123.69999694824219	1.12	23.44	75.4	0.04
27.850000381469727	239.3000030517578	670.2999877929688	123.80000305175781	4.44	4.64	90.88	0.04
28.049999237060547	240.10000610351562	637.7999877929688	124.19999694824219	0.12	19.240000000000002	80.60000000000001	0.04
28.049999237060547	241.60000610351562	630.0999755859375	124.69999694824219	0.44	41.88	57.68	0.
28.149999618530273	241.8000030517578	639.7999877929688	125.0999984741211	1.56	60.32	38.12	0.
28.149999618530273	242.6999969482422	649.5	125.5	6.12	64.16	29.72	0.
28.25	242.6999969482422	647.9000244140625	125.9000015258789	3.64	51.2	44.64	0.52
28.149999618530273	242.5	659.7000122070312	126.19999694824219	4.68	54.72	40.6	0.
28.149999618530273	242.60000610351562	694.2999877929688	126.5	8.96	60.	31.04	0.
28.049999237060547	242.60000610351562	714.4000244140625	126.69999694824219	3.56	56.36	40.08	0.
28.149999618530273	242.3000030517578	713.7999877929688	126.69999694824219	4.44	66.08	29.48	0.
28.149999618530273	244.89999389648438	695.	126.80000305175781	5.44	33.68	60.88	0.
28.25	243.	677.5	126.80000305175781	6.88	51.36	41.76	0.
28.25	244.89999389648438	661.7000122070312	126.80000305175781	10.36	81.52	8.120000000000001	0.
28.25	244.10000610351562	653.2000122070312	126.9000015258789	4.2	60.32	35.480000000000004	0.
28.25	244.10000610351562	656.	127.	7.24	28.96	63.800000000000004	0.
28.25	244.89999389648438	660.5	127.0999984741211	7.96	50.800000000000004	41.24	0.
28.149999618530273	246.6999969482422	672.2000122070312	127.0999984741211	8.16	73.92	17.92	0.
28.149999618530273	245.3000030517578	685.5999755859375	127.0999984741211	5.32	47.12	47.56	0.
28.049999237060547	244.10000610351562	695.7999877929688	127.	7.24	30.	62.76	0.
28.149999618530273	243.6999969482422	697.4000244140625	127.	7.36	60.08	32.56	0.
28.149999618530273	245.6999969482422	682.7999877929688	126.9000015258789	6.04	91.84	2.12	0.
28.149999618530273	245.6999969482422	667.0999755859375	126.80000305175781	3.52	19.080000000000002	77.4	0.
28.149999618530273	245.6999969482422	667.4000244140625	126.80000305175781	0.88	29.64	69.48	0.
28.149999618530273	242.6999969482422	674.2999877929688	126.80000305175781	0.4	54.24	45.36	0.
28.149999618530273	242.6999969482422	677.0999755859375	126.80000305175781	1.24	69.16	29.6	0.
28.149999618530273	242.5	676.7000122070312	126.80000305175781	7.4	52.84	39.68	0.08
28.049999237060547	243.60000610351562	679.	126.80000305175781	4.5600000000000005	66.2	29.240000000000002	0.
28.049999237060547	243.1999969482422	683.0999755859375	126.80000305175781	5.5600000000000005	64.12	30.28	0.04
28.049999237060547	244.1999969482422	680.2000122070312	126.80000305175781	1.6	40.4	58.	0.
28.049999237060547	242.89999389648438	680.2999877929688	126.9000015258789	1.8800000000000001	52.84	45.28	0.
28.049999237060547	243.1999969482422	681.2000122070312	127.	0.84	55.24	43.92	0.
27.950000762939453	242.89999389648438	683.	127.0999984741211	0.32	35.32	64.36	0.
27.950000762939453	243.1999969482422	691.9000244140625	127.30000305175781	2.4	63.4	34.2	0.
27.850000381469727	244.5	696.7999877929688	127.19999694824219	1.56	56.44	42.	0.
27.950000762939453	243.1999969482422	682.2999877929688	127.30000305175781	0.64	64.6	34.76	0.
27.950000762939453	243.89999389648438	684.2000122070312	127.30000305175781	1.08	26.92	72.	0.
27.950000762939453	243.5	690.9000244140625	127.30000305175781	2.72	47.	50.28	0.
27.950000762939453	244.5	694.4000244140625	127.30000305175781	1.24	37.32	61.44	0.
27.850000381469727	246.	694.7000122070312	127.19999694824219	1.28	12.76	85.96000000000001	0.
27.850000381469727	243.6999969482422	700.4000244140625	127.19999694824219	2.56	36.52	60.92	0.
27.75	245.10000610351562	710.9000244140625	127.19999694824219	5.2	47.88	46.92	0.
27.75	244.39999389648438	711.2000122070312	127.0999984741211	7.08	27.52	62.24	3.16
27.649999618530273	243.6999969482422	718.7000122070312	127.0999984741211	7.24	48.24	44.52	0.
27.549999237060547	243.39999389648438	733.7000122070312	127.0999984741211	6.04	36.72	57.24	0.
27.75	244.8000030517578	716.2999877929688	127.	2.4	36.24	61.36	0.
27.75	245.60000610351562	704.7999877929688	127.0999984741211	22.6	49.2	28.2	0.
27.75	245.	707.7000122070312	127.19999694824219	17.04	37.480000000000004	45.480000000000004	0.
27.649999618530273	242.1999969482422	710.2000122070312	127.30000305175781	6.96	52.76	40.28	0.
27.649999618530273	243.10000610351562	713.2000122070312	127.4000015258789	4.68	47.52	47.800000000000004	0.
27.649999618530273	243.39999389648438	712.7999877929688	127.4000015258789	1.92	25.32	72.76	0.
27.75	245.	707.7000122070312	127.4000015258789	0.56	48.04	51.4	0.
27.649999618530273	244.5	703.2000122070312	127.5	0.12	31.240000000000002	68.64	0.
27.649999618530273	245.89999389648438	702.4000244140625	127.5	0.08	51.96	47.96	0.
27.649999618530273	245.10000610351562	701.7000122070312	127.5	0.96	71.24	27.8	0.
27.649999618530273	244.60000610351562	700.2999877929688	127.5999984741211	10.120000000000001	52.24	37.64	0.
27.649999618530273	245.3000030517578	698.0999755859375	127.5	4.96	44.44	50.6	0.
27.649999618530273	245.3000030517578	693.5999755859375	127.5	0.6	53.56	45.84	0.
27.649999618530273	243.6999969482422	686.2999877929688	127.5	6.5200000000000005	71.8	21.68	0.
27.549999237060547	244.	688.	127.5	7.5200000000000005	76.68	15.76	0.04
27.549999237060547	242.10000610351562	698.	127.5999984741211	5.8	74.08	20.12	0.
27.549999237060547	241.8000030517578	704.9000244140625	127.5	10.	33.72	56.28	0.
27.549999237060547	242.8000030517578	698.5999755859375	127.19999694824219	8.72	58.52	32.64	0.12
27.450000762939453	242.3000030517578	694.7000122070312	127.	8.120000000000001	49.800000000000004	41.52	0.56
27.350000381469727	239.8000030517578	710.4000244140625	127.	10.8	41.88	46.96	0.36
27.450000762939453	239.5	713.5999755859375	126.9000015258789	12.4	45.96	39.92	1.72
27.450000762939453	237.3000030517578	707.7999877929688	126.80000305175781	12.48	42.56	43.36	1.6
27.350000381469727	238.6999969482422	703.	126.5999984741211	8.96	55.800000000000004	35.08	0.16
27.350000381469727	237.5	693.5999755859375	126.30000305175781	7.640000000000001	73.72	18.64	0.
27.25	235.1999969482422	699.0999755859375	126.19999694824219	2.56	34.52	62.88	0.04
27.25	236.60000610351562	706.0999755859375	126.	1.08	25.44	73.48	0.
27.350000381469727	235.39999389648438	704.2000122070312	125.80000305175781	5.72	32.64	61.6	0.04
27.25	235.10000610351562	705.2000122070312	125.5999984741211	8.120000000000001	44.64	47.24	0.
27.25	234.1999969482422	713.5999755859375	125.5	7.92	31.84	60.24	0.
27.149999618530273	231.89999389648438	724.	125.19999694824219	1.32	20.2	78.44	0.04
26.950000762939453	229.8000030517578	737.2999877929688	125.19999694824219	0.2	20.52	79.2	0.08
26.450000762939453	225.60000610351562	767.5	125.0999984741211	7.4	48.96	43.64	0.
26.350000381469727	223.60000610351562	793.2000122070312	125.0999984741211	3.48	65.28	31.240000000000002	0.
26.049999237060547	223.1999969482422	810.5999755859375	125.	4.4	72.36	23.240000000000002	0.
26.049999237060547	222.1999969482422	822.5999755859375	124.69999694824219	1.12	70.	28.88	0.
26.149999618530273	221.8000030517578	815.7000122070312	124.5999984741211	2.24	59.44	38.32	0.
26.049999237060547	222.8000030517578	801.7999877929688	124.69999694824219	0.2	37.04	62.76	0.
26.25	222.5	775.2999877929688	124.80000305175781	0.04	16.96	82.96000000000001	0.04
26.25	223.10000610351562	758.0999755859375	124.80000305175781	0.04	29.240000000000002	70.72	0.
26.350000381469727	223.10000610351562	748.0999755859375	124.9000015258789	0.04	30.36	69.60000000000001	0.
26.450000762939453	221.8000030517578	735.7999877929688	124.80000305175781	0.08	23.68	76.08	0.16
26.25	220.89999389648438	737.2000122070312	124.9000015258789	0.	61.92	38.08	0.
26.350000381469727	220.6999969482422	746.5	124.9000015258789	0.	47.56	52.44	0.
26.450000762939453	221.5	737.5	124.80000305175781	0.	28.44	71.56	0.
26.549999237060547	221.5	716.7999877929688	124.69999694824219	0.04	18.16	81.68	0.12
26.549999237060547	221.6999969482422	701.4000244140625	124.5999984741211	0.	7.36	92.60000000000001	0.04
26.649999618530273	221.39999389648438	690.5	124.5999984741211	0.12	7.76	92.12	0.
26.649999618530273	222.89999389648438	690.0999755859375	124.5999984741211	0.	4.44	95.56	0.
26.649999618530273	222.6999969482422	689.5	124.5999984741211	0.	7.68	92.08	0.24
26.549999237060547	220.10000610351562	687.7999877929688	124.5	0.08	2.56	97.36	0.
26.549999237060547	221.3000030517578	687.	124.5	0.	7.92	92.08	0.
26.450000762939453	219.39999389648438	691.5999755859375	124.5	0.	5.84	94.16	0.
26.350000381469727	220.3000030517578	697.2999877929688	124.5	0.32	14.	85.68	0.
26.25	216.89999389648438	697.2000122070312	124.5999984741211	0.	13.92	86.08	0.
26.25	217.1999969482422	695.0999755859375	124.80000305175781	0.12	18.16	81.72	0.
26.25	219.3000030517578	695.2000122070312	124.9000015258789	0.28	42.88	56.84	0.
25.75	214.3000030517578	696.4000244140625	125.	0.4	56.08	43.52	0.
26.25	218.89999389648438	690.9000244140625	125.	0.32	27.64	72.04	0.
26.049999237060547	214.3000030517578	663.5	125.	0.68	32.96	66.36	0.
26.350000381469727	216.6999969482422	649.	125.0999984741211	0.36	41.76	57.88	0.
26.450000762939453	217.6999969482422	649.0999755859375	125.0999984741211	0.12	38.36	61.52	0.
26.549999237060547	217.39999389648438	640.4000244140625	125.0999984741211	0.36	24.	74.36	1.28
26.549999237060547	216.60000610351562	629.9000244140625	125.0999984741211	0.08	10.28	87.2	2.44
26.649999618530273	219.5	618.9000244140625	125.0999984741211	0.52	11.16	84.8	3.52
26.75	220.39999389648438	605.5999755859375	125.	0.28	12.48	84.12	3.12
26.75	219.6999969482422	599.5	125.	0.88	23.96	70.84	4.32
26.75	219.8000030517578	592.0999755859375	125.	0.2	25.2	74.60000000000001	0.
26.75	220.1999969482422	582.7999877929688	124.9000015258789	0.04	18.400000000000002	81.56	0.
26.850000381469727	220.89999389648438	577.7000122070312	124.9000015258789	0.04	27.96	71.72	0.28
26.75	219.6999969482422	584.2000122070312	124.9000015258789	0.	23.240000000000002	76.76	0.
26.850000381469727	221.5	581.9000244140625	124.9000015258789	0.12	15.52	84.32000000000001	0.04
26.850000381469727	221.	570.5999755859375	124.9000015258789	0.04	20.84	79.04	0.08
26.950000762939453	221.6999969482422	559.7999877929688	125.	0.84	28.36	70.72	0.08
26.950000762939453	219.60000610351562	555.7000122070312	125.0999984741211	0.16	19.44	80.2	0.2
26.950000762939453	221.1999969482422	553.5	125.0999984741211	0.24	40.04	59.72	0.
27.049999237060547	221.39999389648438	548.5	125.19999694824219	0.12	55.04	44.84	0.
26.950000762939453	222.39999389648438	542.9000244140625	125.19999694824219	0.4	34.6	64.44	0.56
27.049999237060547	222.8000030517578	533.2000122070312	125.19999694824219	2.2	19.56	74.52	3.72
27.049999237060547	222.6999969482422	523.0999755859375	125.19999694824219	0.76	40.480000000000004	57.92	0.84
27.049999237060547	222.89999389648438	517.7000122070312	125.19999694824219	1.84	51.480000000000004	46.68	0.
27.049999237060547	225.39999389648438	511.29998779296875	125.19999694824219	0.08	28.6	71.32000000000001	0.
27.049999237060547	223.5	504.70001220703125	125.19999694824219	0.92	15.44	83.64	0.
27.049999237060547	224.3000030517578	499.70001220703125	125.30000305175781	0.48	14.68	84.84	0.
27.049999237060547	224.3000030517578	495.29998779296875	125.4000015258789	4.48	29.52	65.88	0.12
27.049999237060547	223.6999969482422	495.29998779296875	125.5999984741211	0.84	56.800000000000004	42.36	0.
26.950000762939453	226.60000610351562	497.29998779296875	125.69999694824219	0.	80.04	19.96	0.
26.950000762939453	225.60000610351562	496.70001220703125	125.69999694824219	0.	0.72	99.24000000000001	0.04
26.950000762939453	227.39999389648438	491.70001220703125	125.69999694824219	0.	1.52	98.44	0.04
26.950000762939453	227.10000610351562	481.70001220703125	125.5999984741211	0.	0.08	99.92	0.
27.049999237060547	228.5	466.79998779296875	125.5	0.	0.	100.	0.
27.149999618530273	229.	449.3999938964844	125.19999694824219	0.	0.	100.	0.
27.25	230.6999969482422	435.6000061035156	125.	0.	0.04	99.96000000000001	0.
27.350000381469727	233.5	427.79998779296875	124.69999694824219	0.	51.	49.	0.
27.450000762939453	234.8000030517578	417.79998779296875	124.4000015258789	0.	0.04	99.96000000000001	0.
27.450000762939453	235.10000610351562	412.8999938964844	124.	0.	43.08	56.92	0.
27.549999237060547	236.	413.3999938964844	123.80000305175781	0.	0.	100.	0.
27.549999237060547	236.89999389648438	412.79998779296875	123.5	0.	40.72	59.28	0.
27.649999618530273	236.5	411.79998779296875	123.	0.	16.16	83.84	0.
27.75	238.60000610351562	410.1000061035156	122.5999984741211	0.	0.	100.	0.
27.75	238.3000030517578	409.70001220703125	122.30000305175781	0.	8.32	91.68	0.
27.850000381469727	239.8000030517578	411.20001220703125	122.	0.	32.480000000000004	67.52	0.
27.850000381469727	239.8000030517578	413.79998779296875	121.69999694824219	0.12	25.2	74.68	0.
27.850000381469727	239.39999389648438	418.3999938964844	121.4000015258789	0.04	27.04	72.92	0.
27.850000381469727	239.39999389648438	423.	121.0999984741211	0.12	2.32	97.56	0.
27.850000381469727	239.60000610351562	425.70001220703125	120.80000305175781	0.	1.48	98.52	0.
27.850000381469727	239.39999389648438	427.5	120.5	0.	0.	100.	0.
27.850000381469727	239.39999389648438	429.6000061035156	120.19999694824219	0.	0.24	99.76	0.
27.850000381469727	239.39999389648438	430.20001220703125	120.	0.08	2.2800000000000002	97.56	0.08
27.850000381469727	239.39999389648438	430.3999938964844	119.80000305175781	0.28	32.76	66.96000000000001	0.
27.850000381469727	238.6999969482422	431.29998779296875	119.5999984741211	0.4	2.56	97.04	0.
27.850000381469727	238.6999969482422	431.79998779296875	119.4000015258789	0.12	46.96	52.92	0.
27.850000381469727	238.6999969482422	430.70001220703125	119.19999694824219	0.	67.2	32.8	0.
27.850000381469727	238.6999969482422	429.70001220703125	119.0999984741211	0.	0.44	99.56	0.
27.850000381469727	238.89999389648438	428.5	119.	0.	51.84	48.120000000000005	0.04
27.850000381469727	238.89999389648438	427.20001220703125	118.80000305175781	0.24	1.72	98.04	0.
27.850000381469727	238.89999389648438	426.79998779296875	118.69999694824219	0.	4.96	95.04	0.
27.850000381469727	237.39999389648438	426.79998779296875	118.5	0.	43.96	56.04	0.
27.850000381469727	237.1999969482422	426.	118.4000015258789	0.36	1.48	98.16	0.
27.850000381469727	236.	426.8999938964844	118.19999694824219	0.08	43.84	56.	0.08
27.850000381469727	235.10000610351562	427.1000061035156	118.0999984741211	0.08	70.04	29.88	0.
27.850000381469727	236.89999389648438	426.8999938964844	117.9000015258789	0.	73.96000000000001	26.04	0.
27.850000381469727	236.60000610351562	428.8999938964844	117.69999694824219	0.	77.88	22.12	0.
27.850000381469727	237.6999969482422	430.20001220703125	117.5	0.	92.	8.	0.
27.950000762939453	234.6999969482422	432.29998779296875	117.30000305175781	0.	0.04	99.96000000000001	0.
27.950000762939453	235.39999389648438	435.8999938964844	117.19999694824219	0.	0.	100.	0.
27.950000762939453	236.	441.29998779296875	117.	0.	0.	100.	0.
27.950000762939453	235.8000030517578	447.70001220703125	117.	0.	0.	100.	0.
27.950000762939453	236.8000030517578	453.	117.	0.	0.	100.	0.
27.950000762939453	237.39999389648438	455.79998779296875	117.	0.	0.	100.	0.
27.950000762939453	237.6999969482422	457.5	117.	0.	0.	100.	0.
27.950000762939453	237.39999389648438	457.70001220703125	117.	0.	0.	100.	0.
27.950000762939453	237.89999389648438	456.29998779296875	117.	0.	74.12	25.88	0.
28.049999237060547	238.1999969482422	454.	117.0999984741211	0.	70.52	29.48	0.
27.950000762939453	238.3000030517578	452.79998779296875	117.19999694824219	0.	54.64	45.36	0.
28.049999237060547	237.1999969482422	452.3999938964844	117.30000305175781	0.	0.	100.	0.
28.049999237060547	236.5	452.3999938964844	117.5	0.	0.2	99.8	0.
28.049999237060547	236.5	454.70001220703125	117.5	0.	0.12	99.88	0.
28.049999237060547	237.6999969482422	458.3999938964844	117.69999694824219	0.	0.	100.	0.
28.049999237060547	238.1999969482422	461.70001220703125	117.80000305175781	0.	0.04	99.96000000000001	0.
28.049999237060547	237.1999969482422	466.1000061035156	118.	0.	0.	100.	0.
28.049999237060547	236.8000030517578	470.20001220703125	118.0999984741211	0.	17.2	82.8	0.
28.049999237060547	237.	475.1000061035156	118.4000015258789	0.	0.4	99.60000000000001	0.
28.25	247.89999389648438	707.5	123.30000305175781	1.6	59.08	39.32	0.
28.049999237060547	248.	724.7000122070312	123.	0.08	38.	61.92	0.
27.950000762939453	244.60000610351562	744.4000244140625	122.5999984741211	0.08	35.84	64.04	0.04
27.850000381469727	244.10000610351562	759.5999755859375	122.0999984741211	5.28	41.44	53.24	0.04
27.75	242.6999969482422	763.5	121.5999984741211	6.5200000000000005	26.52	66.96000000000001	0.
27.549999237060547	240.60000610351562	764.0999755859375	121.30000305175781	27.080000000000002	30.44	42.28	0.2
27.549999237060547	239.1999969482422	772.2000122070312	120.9000015258789	0.36	14.	85.56	0.08
27.649999618530273	242.10000610351562	737.7999877929688	120.5999984741211	0.2	22.240000000000002	77.52	0.04
27.75	242.	694.7000122070312	120.69999694824219	0.2	74.04	25.76	0.
27.850000381469727	241.3000030517578	679.7000122070312	121.	2.92	85.92	11.16	0.
27.850000381469727	241.60000610351562	677.	121.30000305175781	2.2800000000000002	74.08	23.64	0.
27.950000762939453	242.	681.7000122070312	121.5	1.32	42.64	56.04	0.
27.950000762939453	241.8000030517578	682.7000122070312	121.69999694824219	4.72	43.08	52.160000000000004	0.04
27.950000762939453	242.10000610351562	679.4000244140625	121.80000305175781	1.36	59.68	38.96	0.
27.950000762939453	241.60000610351562	669.9000244140625	122.	0.2	50.68	49.120000000000005	0.
27.950000762939453	240.	667.2000122070312	122.19999694824219	0.8	55.2	44.	0.
27.950000762939453	240.39999389648438	666.9000244140625	122.0999984741211	1.04	28.400000000000002	70.52	0.04
27.950000762939453	241.1999969482422	663.0999755859375	122.0999984741211	0.84	46.12	53.04	0.
27.950000762939453	240.10000610351562	675.5	122.0999984741211	0.32	58.88	40.800000000000004	0.
27.950000762939453	240.3000030517578	679.7000122070312	122.0999984741211	0.08	60.24	39.68	0.
27.950000762939453	240.6999969482422	688.7000122070312	122.0999984741211	0.16	52.76	47.08	0.
27.75	239.10000610351562	721.5	122.0999984741211	0.44	25.240000000000002	74.32000000000001	0.
27.950000762939453	242.1999969482422	719.2999877929688	122.	0.8	53.96	45.2	0.04
27.950000762939453	242.6999969482422	697.0999755859375	122.19999694824219	8.48	69.72	21.72	0.08
27.850000381469727	241.3000030517578	715.	122.5	2.	64.28	33.72	0.
27.850000381469727	242.1999969482422	742.	122.80000305175781	2.24	37.88	59.88	0.
27.649999618530273	237.89999389648438	777.7999877929688	123.0999984741211	24.400000000000002	39.64	35.92	0.04
27.149999618530273	231.60000610351562	830.9000244140625	123.0999984741211	52.32	21.68	26.	0.
27.350000381469727	234.10000610351562	839.4000244140625	123.0999984741211	46.	23.400000000000002	30.6	0.
27.549999237060547	237.3000030517578	797.2000122070312	123.19999694824219	16.4	32.96	50.6	0.04
27.75	237.60000610351562	735.9000244140625	123.4000015258789	17.240000000000002	11.96	70.8	0.
27.950000762939453	240.1999969482422	665.4000244140625	123.69999694824219	0.4	26.48	73.12	0.
27.950000762939453	240.8000030517578	647.9000244140625	124.0999984741211	0.76	55.68	43.56	0.
28.049999237060547	242.	658.9000244140625	124.69999694824219	1.12	59.160000000000004	39.72	0.
28.049999237060547	241.60000610351562	667.	125.	6.16	69.32000000000001	24.52	0.
28.149999618530273	242.3000030517578	665.7999877929688	125.4000015258789	6.04	69.56	24.36	0.04
28.149999618530273	242.6999969482422	661.7999877929688	125.80000305175781	8.24	48.4	42.92	0.44
28.149999618530273	242.89999389648438	683.7999877929688	126.0999984741211	9.16	61.64	29.2	0.
28.049999237060547	242.10000610351562	710.5	126.30000305175781	3.64	49.84	46.52	0.
28.049999237060547	242.3000030517578	717.2999877929688	126.30000305175781	2.88	58.36	38.76	0.
28.049999237060547	242.5	701.7999877929688	126.4000015258789	4.76	60.6	34.64	0.
28.149999618530273	242.89999389648438	687.5999755859375	126.4000015258789	2.92	48.64	48.44	0.
28.25	243.89999389648438	669.	126.4000015258789	5.44	68.84	25.72	0.
28.25	244.89999389648438	658.9000244140625	126.5	0.28	50.04	49.68	0.
28.25	245.10000610351562	662.5999755859375	126.5999984741211	5.36	23.44	71.2	0.
28.25	245.10000610351562	666.5	126.69999694824219	3.92	52.800000000000004	43.28	0.
28.149999618530273	244.10000610351562	677.4000244140625	126.69999694824219	12.84	39.76	47.4	0.
28.149999618530273	244.10000610351562	686.2999877929688	126.69999694824219	6.96	55.6	37.44	0.
28.149999618530273	244.5	689.7000122070312	126.69999694824219	8.64	58.6	32.76	0.
28.149999618530273	244.3000030517578	688.2999877929688	126.5999984741211	5.28	66.16	28.560000000000002	0.
28.149999618530273	244.10000610351562	682.9000244140625	126.5999984741211	4.68	53.64	41.56	0.12
28.149999618530273	244.3000030517578	674.4000244140625	126.5999984741211	0.52	31.88	67.6	0.
28.149999618530273	242.6999969482422	674.0999755859375	126.5	0.2	21.8	78.	0.
28.149999618530273	243.60000610351562	678.4000244140625	126.5	1.2	34.4	64.4	0.
28.149999618530273	243.3000030517578	681.	126.4000015258789	1.4000000000000001	45.96	52.64	0.
28.049999237060547	242.60000610351562	681.0999755859375	126.4000015258789	5.08	40.52	54.4	0.
28.049999237060547	242.6999969482422	683.9000244140625	126.30000305175781	9.72	42.84	47.44	0.
28.049999237060547	242.89999389648438	689.0999755859375	126.30000305175781	2.92	43.64	53.44	0.
28.049999237060547	243.1999969482422	688.5	126.4000015258789	0.84	22.32	76.84	0.
27.950000762939453	244.5	687.7999877929688	126.5	3.16	30.16	66.68	0.
28.049999237060547	243.1999969482422	686.5	126.5999984741211	4.16	55.76	40.08	0.
27.950000762939453	244.3000030517578	693.	126.69999694824219	3.88	58.52	37.6	0.
27.75	242.39999389648438	717.0999755859375	126.80000305175781	6.4	40.6	53.	0.
27.950000762939453	244.10000610351562	716.2000122070312	126.80000305175781	2.04	49.56	48.4	0.
27.950000762939453	244.39999389648438	697.7000122070312	126.9000015258789	5.92	58.52	35.56	0.
27.950000762939453	243.5	694.4000244140625	126.9000015258789	4.24	31.88	63.88	0.
27.850000381469727	243.6999969482422	698.5999755859375	126.9000015258789	7.96	64.84	27.2	0.
27.850000381469727	244.8000030517578	702.0999755859375	126.80000305175781	4.8	60.480000000000004	34.72	0.
27.850000381469727	244.89999389648438	703.5	126.80000305175781	0.6	11.200000000000001	88.2	0.
27.850000381469727	243.3000030517578	704.7999877929688	126.69999694824219	14.88	24.44	60.68	0.
27.75	245.5	707.0999755859375	126.5999984741211	11.32	31.04	57.64	0.
27.75	245.60000610351562	709.4000244140625	126.5999984741211	11.64	34.12	53.04	1.2
27.649999618530273	242.39999389648438	717.4000244140625	126.5999984741211	2.64	37.24	60.120000000000005	0.
27.75	244.5	721.5999755859375	126.5	3.88	30.080000000000002	66.04	0.
27.75	245.1999969482422	713.5	126.5	17.	50.	33.	0.
27.75	244.	711.9000244140625	126.5999984741211	22.240000000000002	58.52	19.240000000000002	0.
27.75	244.1999969482422	712.7999877929688	126.69999694824219	21.28	70.16	8.56	0.
27.75	244.1999969482422	712.	126.69999694824219	9.120000000000001	74.4	16.48	0.
27.75	244.1999969482422	710.9000244140625	126.80000305175781	7.16	63.6	29.240000000000002	0.
27.649999618530273	245.3000030517578	710.4000244140625	126.9000015258789	0.4	32.96	66.64	0.
27.649999618530273	243.6999969482422	710.2999877929688	126.9000015258789	0.24	58.4	41.36	0.
27.649999618530273	243.10000610351562	709.2999877929688	126.9000015258789	0.08	12.48	87.44	0.
27.649999618530273	244.10000610351562	709.	127.	0.16	34.56	65.28	0.
27.649999618530273	245.60000610351562	708.2999877929688	126.9000015258789	0.52	59.120000000000005	40.36	0.
27.649999618530273	244.10000610351562	705.5	127.	8.56	57.4	34.04	0.
27.649999618530273	244.10000610351562	703.2999877929688	126.9000015258789	5.04	48.6	46.36	0.
27.649999618530273	244.60000610351562	698.9000244140625	127.	0.68	34.72	64.6	0.
27.649999618530273	242.5	693.2999877929688	127.	3.7600000000000002	63.96	32.28	0.
27.649999618530273	242.3000030517578	689.	126.9000015258789	5.48	73.76	20.76	0.
27.549999237060547	243.60000610351562	692.4000244140625	126.9000015258789	3.2800000000000002	63.120000000000005	33.6	0.
27.549999237060547	243.89999389648438	698.2999877929688	126.80000305175781	2.88	48.84	48.24	0.04
27.549999237060547	240.	699.9000244140625	126.5999984741211	4.12	62.	33.88	0.
27.450000762939453	242.3000030517578	695.2000122070312	126.5	9.96	61.08	28.92	0.04
27.450000762939453	240.1999969482422	708.9000244140625	126.5	11.28	49.84	38.76	0.12
27.350000381469727	237.5	715.5	126.5	6.76	48.64	44.08	0.52
27.25	237.5	726.9000244140625	126.4000015258789	6.48	53.52	39.480000000000004	0.52
27.25	236.89999389648438	727.5	126.19999694824219	2.56	36.160000000000004	61.04	0.24
27.25	236.1999969482422	717.9000244140625	126.	1.48	38.36	60.04	0.12
27.350000381469727	234.5	714.	125.80000305175781	1.16	51.36	47.480000000000004	0.
27.350000381469727	237.39999389648438	708.5	125.69999694824219	8.36	51.56	40.08	0.
27.25	234.8000030517578	711.0999755859375	125.4000015258789	3.8000000000000003	44.92	51.28	0.
27.25	233.8000030517578	719.0999755859375	125.30000305175781	0.8	40.88	58.32	0.
27.149999618530273	232.60000610351562	731.7999877929688	125.19999694824219	0.56	44.36	55.08	0.
27.049999237060547	232.10000610351562	746.	125.	0.04	12.72	87.2	0.04
26.850000381469727	228.1999969482422	757.9000244140625	125.	0.12	42.32	57.56	0.
26.850000381469727	228.60000610351562	777.0999755859375	125.	3.56	33.88	62.56	0.
26.649999618530273	227.	792.0999755859375	125.	3.36	42.28	54.28	0.08
26.549999237060547	224.39999389648438	799.7000122070312	124.9000015258789	1.76	42.92	55.2	0.12
26.450000762939453	225.10000610351562	800.5	124.80000305175781	0.96	52.2	46.76	0.08
26.450000762939453	224.3000030517578	794.9000244140625	124.69999694824219	1.08	55.480000000000004	43.44	0.
26.350000381469727	223.6999969482422	787.2999877929688	124.5999984741211	0.28	52.88	46.480000000000004	0.36
26.450000762939453	223.5	765.7999877929688	124.5	0.6	40.76	58.36	0.28
26.549999237060547	224.	744.4000244140625	124.5	0.	25.88	74.12	0.
26.450000762939453	223.8000030517578	737.9000244140625	124.5	0.12	53.120000000000005	46.72	0.04
26.649999618530273	223.8000030517578	725.	124.5	0.08	24.64	75.24	0.04
26.450000762939453	222.39999389648438	720.7999877929688	124.5	0.04	55.28	44.6	0.08
26.450000762939453	220.8000030517578	727.0999755859375	124.5	0.	27.12	72.8	0.08
26.549999237060547	223.10000610351562	724.5999755859375	124.4000015258789	0.	22.6	77.4	0.
26.549999237060547	222.60000610351562	714.5999755859375	124.30000305175781	0.08	19.48	80.44	0.
26.649999618530273	222.39999389648438	695.4000244140625	124.19999694824219	0.08	4.5600000000000005	95.36	0.
26.649999618530273	221.3000030517578	686.9000244140625	124.19999694824219	0.08	3.84	96.04	0.04
26.549999237060547	221.3000030517578	700.0999755859375	124.19999694824219	0.	3.2	96.8	0.
26.549999237060547	221.	702.5	124.0999984741211	0.	1.24	98.76	0.
26.549999237060547	220.3000030517578	694.2000122070312	124.0999984741211	0.	4.64	95.32000000000001	0.04
26.450000762939453	219.39999389648438	693.7000122070312	124.0999984741211	0.	29.8	70.12	0.08
26.350000381469727	220.10000610351562	707.2999877929688	124.30000305175781	0.08	19.2	80.72	0.
26.25	218.60000610351562	717.0999755859375	124.19999694824219	0.12	35.32	64.56	0.
26.350000381469727	219.39999389648438	707.5999755859375	124.30000305175781	0.16	21.64	78.12	0.08
26.149999618530273	215.5	700.	124.5	2.32	46.92	50.76	0.
26.450000762939453	218.10000610351562	692.	124.5999984741211	0.2	24.64	75.12	0.04
26.25	218.8000030517578	685.0999755859375	124.80000305175781	0.2	31.720000000000002	68.08	0.
26.350000381469727	216.	681.	124.69999694824219	0.12	20.52	79.36	0.
26.450000762939453	218.3000030517578	659.5	124.69999694824219	0.24	22.48	77.2	0.08
26.549999237060547	218.5	645.7999877929688	124.9000015258789	0.28	25.44	74.2	0.08
26.649999618530273	218.	640.4000244140625	124.9000015258789	0.	18.92	81.08	0.
26.649999618530273	216.10000610351562	633.	124.9000015258789	0.48	14.16	84.72	0.64
26.649999618530273	218.1999969482422	624.2999877929688	124.80000305175781	0.12	8.64	90.72	0.52
26.649999618530273	218.1999969482422	613.7999877929688	124.80000305175781	0.04	5.96	93.4	0.6
26.75	218.5	605.0999755859375	124.69999694824219	0.16	9.32	90.2	0.32
26.75	219.3000030517578	599.0999755859375	124.5999984741211	0.12	15.96	83.24	0.68
26.75	218.60000610351562	594.5	124.5999984741211	0.28	26.04	69.8	3.88
26.850000381469727	220.60000610351562	585.	124.5	0.08	26.64	73.28	0.
26.850000381469727	219.	576.7000122070312	124.5	0.24	16.36	83.04	0.36
26.850000381469727	220.39999389648438	582.0999755859375	124.5	0.	47.72	52.28	0.
26.850000381469727	218.10000610351562	585.4000244140625	124.5	0.	28.	71.96000000000001	0.04
26.950000762939453	219.1999969482422	573.5999755859375	124.5	0.08	4.	95.84	0.08
26.950000762939453	222.10000610351562	561.0999755859375	124.5	5.64	36.24	58.04	0.08
26.950000762939453	221.6999969482422	557.2999877929688	124.5	0.48	22.36	77.16	0.
27.049999237060547	219.3000030517578	553.7999877929688	124.5999984741211	0.2	41.68	58.120000000000005	0.
27.049999237060547	220.5	552.	124.69999694824219	0.12	61.52	38.36	0.
27.049999237060547	221.89999389648438	545.5	124.5999984741211	0.	29.8	70.04	0.16
27.049999237060547	221.3000030517578	535.2999877929688	124.5999984741211	0.	22.88	77.12	0.
27.049999237060547	221.3000030517578	527.0999755859375	124.5999984741211	1.48	30.48	64.72	3.3200000000000003
27.049999237060547	222.6999969482422	520.9000244140625	124.5999984741211	0.8	75.12	24.080000000000002	0.
27.149999618530273	223.1999969482422	514.4000244140625	124.5999984741211	0.	28.2	71.8	0.
27.149999618530273	223.5	507.70001220703125	124.5999984741211	0.76	19.28	79.84	0.12
27.149999618530273	224.60000610351562	502.	124.69999694824219	4.04	10.72	85.08	0.16
27.049999237060547	222.89999389648438	501.5	124.80000305175781	1.12	53.480000000000004	45.04	0.36
27.049999237060547	223.10000610351562	503.1000061035156	125.	0.04	61.4	38.480000000000004	0.08
27.049999237060547	224.6999969482422	503.29998779296875	125.0999984741211	0.	0.36	99.64	0.
26.950000762939453	222.39999389648438	499.3999938964844	125.0999984741211	0.	64.32000000000001	35.68	0.
26.950000762939453	224.8000030517578	494.8999938964844	125.19999694824219	0.	54.04	45.4	0.56
26.950000762939453	224.60000610351562	495.3999938964844	125.0999984741211	0.	60.64	39.32	0.04
27.149999618530273	227.10000610351562	485.	124.9000015258789	0.	0.04	99.96000000000001	0.
27.149999618530273	228.1999969482422	465.70001220703125	124.69999694824219	0.	0.04	99.96000000000001	0.
27.350000381469727	228.8000030517578	451.3999938964844	124.5	0.	0.68	99.08	0.24
27.350000381469727	230.10000610351562	445.20001220703125	124.19999694824219	0.	1.16	98.56	0.28
27.450000762939453	233.60000610351562	435.20001220703125	123.9000015258789	0.	0.	100.	0.
27.549999237060547	232.39999389648438	424.8999938964844	123.5999984741211	0.	45.6	54.4	0.
27.549999237060547	234.5	419.6000061035156	123.30000305175781	0.	0.	100.	0.
27.649999618530273	235.	417.8999938964844	122.9000015258789	0.	53.72	46.24	0.04
27.75	234.89999389648438	416.20001220703125	122.5999984741211	0.	0.	100.	0.
27.75	236.	414.5	122.30000305175781	0.	0.	100.	0.
27.75	238.1999969482422	416.20001220703125	121.9000015258789	0.	17.96	82.04	0.
27.75	237.8000030517578	419.29998779296875	121.5999984741211	0.04	0.4	99.56	0.
27.850000381469727	238.	422.1000061035156	121.30000305175781	0.24	28.92	70.84	0.
27.850000381469727	238.60000610351562	424.79998779296875	121.	0.12	8.6	91.28	0.
27.850000381469727	237.89999389648438	428.29998779296875	120.69999694824219	0.	0.88	99.12	0.
27.850000381469727	238.	430.8999938964844	120.4000015258789	0.12	1.92	97.96000000000001	0.
27.850000381469727	238.	432.6000061035156	120.0999984741211	0.	0.12	99.88	0.
27.850000381469727	238.	433.8999938964844	119.9000015258789	0.	58.32	41.68	0.
27.850000381469727	237.3000030517578	435.20001220703125	119.69999694824219	0.04	36.	63.96	0.
27.850000381469727	236.60000610351562	436.3999938964844	119.4000015258789	0.08	31.560000000000002	68.36	0.
27.850000381469727	236.60000610351562	437.3999938964844	119.30000305175781	0.04	1.28	98.68	0.
27.850000381469727	237.6999969482422	438.20001220703125	119.0999984741211	0.	47.04	52.96	0.
27.75	237.39999389648438	438.	118.9000015258789	0.	55.56	44.44	0.
27.75	236.10000610351562	437.	118.80000305175781	0.	59.2	40.800000000000004	0.
27.75	236.10000610351562	435.1000061035156	118.69999694824219	0.04	49.72	50.24	0.
27.850000381469727	235.39999389648438	433.6000061035156	118.5	0.08	1.6400000000000001	98.28	0.
27.75	234.6999969482422	433.8999938964844	118.30000305175781	0.08	43.36	56.52	0.04
27.850000381469727	235.1999969482422	433.8999938964844	118.30000305175781	0.	53.4	46.6	0.
27.850000381469727	235.8000030517578	433.6000061035156	118.0999984741211	0.	1.52	98.48	0.
27.850000381469727	234.	434.6000061035156	118.	0.12	59.68	40.2	0.
27.850000381469727	234.6999969482422	434.8999938964844	117.80000305175781	0.	0.	100.	0.
27.850000381469727	234.10000610351562	435.1000061035156	117.5999984741211	0.4	43.6	55.56	0.44
27.850000381469727	232.60000610351562	437.1000061035156	117.30000305175781	0.28	64.96000000000001	33.12	1.6400000000000001
27.950000762939453	233.6999969482422	438.70001220703125	117.19999694824219	0.	0.	99.88	0.12
27.950000762939453	235.	441.5	117.	0.	0.	100.	0.
27.950000762939453	235.5	445.70001220703125	116.80000305175781	0.	0.	100.	0.
27.950000762939453	236.10000610351562	451.1000061035156	116.69999694824219	0.	0.	100.	0.
27.950000762939453	236.10000610351562	457.6000061035156	116.5999984741211	0.	0.	100.	0.
27.950000762939453	236.10000610351562	461.79998779296875	116.5999984741211	0.	0.	100.	0.
27.950000762939453	236.39999389648438	464.6000061035156	116.5999984741211	0.	0.	100.	0.
27.950000762939453	236.8000030517578	466.3999938964844	116.69999694824219	0.	81.84	18.16	0.
27.950000762939453	235.3000030517578	466.5	116.69999694824219	0.	59.68	40.32	0.
27.950000762939453	234.89999389648438	465.5	116.69999694824219	0.	66.36	33.64	0.
28.049999237060547	234.8000030517578	463.	116.80000305175781	0.	54.36	45.64	0.
28.049999237060547	234.8000030517578	460.79998779296875	116.80000305175781	0.	44.08	55.92	0.
28.049999237060547	234.8000030517578	459.29998779296875	116.9000015258789	0.	0.12	99.88	0.
28.049999237060547	236.39999389648438	458.70001220703125	117.	0.	0.08	99.92	0.
28.049999237060547	235.3000030517578	460.6000061035156	117.19999694824219	0.	0.12	99.88	0.
28.049999237060547	235.3000030517578	465.20001220703125	117.19999694824219	0.	0.	100.	0.
28.049999237060547	234.60000610351562	470.	117.4000015258789	0.	0.	100.	0.
28.049999237060547	234.8000030517578	475.5	117.5999984741211	0.	15.52	84.48	0.
28.049999237060547	234.8000030517578	478.79998779296875	117.69999694824219	0.	0.	100.	0.
28.049999237060547	234.1999969482422	482.1000061035156	117.9000015258789	0.	0.	100.	0.
28.25	249.	714.7000122070312	122.5999984741211	0.64	59.96	39.4	0.
28.049999237060547	245.1999969482422	729.4000244140625	122.30000305175781	1.48	26.48	72.04	0.
27.850000381469727	243.39999389648438	757.7999877929688	121.9000015258789	8.4	16.6	74.96000000000001	0.04
27.75	242.60000610351562	790.2000122070312	121.19999694824219	17.92	36.800000000000004	45.28	0.
27.549999237060547	241.10000610351562	797.5999755859375	120.69999694824219	20.84	44.24	34.88	0.04
27.549999237060547	240.10000610351562	784.5999755859375	120.30000305175781	30.12	31.88	37.92	0.08
27.549999237060547	240.1999969482422	781.	120.	5.92	22.2	71.88	0.
27.649999618530273	239.89999389648438	756.2999877929688	119.5999984741211	7.76	22.400000000000002	69.8	0.04
27.649999618530273	240.6999969482422	711.5999755859375	119.69999694824219	1.4000000000000001	26.32	72.28	0.
27.75	241.5	696.5	120.	0.04	41.68	58.28	0.
27.850000381469727	240.10000610351562	690.9000244140625	120.5	2.12	74.04	23.84	0.
27.850000381469727	240.10000610351562	689.5999755859375	120.69999694824219	0.92	57.28	41.68	0.12
27.850000381469727	240.1999969482422	689.7000122070312	120.80000305175781	1.72	47.68	50.6	0.
27.950000762939453	238.39999389648438	677.0999755859375	120.9000015258789	0.12	60.92	38.96	0.
27.950000762939453	240.3000030517578	658.7000122070312	121.	0.4	67.32000000000001	32.28	0.
27.950000762939453	238.39999389648438	664.	121.0999984741211	0.76	40.44	58.800000000000004	0.
27.950000762939453	237.60000610351562	666.5999755859375	121.19999694824219	1.28	51.04	47.68	0.
27.950000762939453	241.8000030517578	653.7999877929688	121.0999984741211	0.52	52.120000000000005	47.36	0.
28.049999237060547	241.5	654.5	121.0999984741211	1.28	64.2	34.52	0.
28.049999237060547	241.5	663.4000244140625	121.19999694824219	3.04	71.2	25.76	0.
28.049999237060547	240.39999389648438	680.7000122070312	121.5	1.36	43.08	55.56	0.
27.850000381469727	241.1999969482422	723.4000244140625	121.5999984741211	0.16	36.64	63.2	0.
27.950000762939453	242.1999969482422	732.	121.5	0.28	71.04	28.68	0.
27.950000762939453	242.10000610351562	708.2000122070312	121.5999984741211	7.640000000000001	79.56	12.8	0.
27.850000381469727	240.8000030517578	720.2999877929688	121.9000015258789	1.4000000000000001	62.480000000000004	36.12	0.
27.75	239.1999969482422	754.	122.30000305175781	2.8000000000000003	52.68	44.52	0.
26.850000381469727	230.60000610351562	786.0999755859375	122.5	24.92	20.56	54.52	0.
27.649999618530273	236.8000030517578	808.7999877929688	122.69999694824219	18.44	38.84	42.72	0.
27.549999237060547	237.3000030517578	815.5	122.80000305175781	17.400000000000002	38.84	43.76	0.
27.450000762939453	235.	824.7000122070312	122.9000015258789	23.28	22.32	54.4	0.
27.25	233.10000610351562	795.7000122070312	123.0999984741211	23.52	12.32	64.12	0.04
27.850000381469727	237.5	721.7999877929688	123.30000305175781	0.76	27.88	71.36	0.
27.950000762939453	238.3000030517578	689.7999877929688	123.69999694824219	2.2800000000000002	53.64	44.04	0.04
28.049999237060547	240.1999969482422	678.5	124.0999984741211	3.52	71.48	24.96	0.04
28.049999237060547	239.6999969482422	677.7999877929688	124.5999984741211	6.92	89.96000000000001	3.12	0.
28.149999618530273	242.3000030517578	673.4000244140625	125.	7.84	64.72	27.28	0.16
28.25	242.8000030517578	666.5999755859375	125.30000305175781	1.32	35.4	62.72	0.56
28.149999618530273	240.1999969482422	690.2000122070312	125.5999984741211	9.92	73.88	16.2	0.
28.049999237060547	242.6999969482422	716.0999755859375	125.80000305175781	5.76	62.72	31.52	0.
28.149999618530273	241.5	713.2999877929688	125.9000015258789	4.08	57.24	38.68	0.
28.149999618530273	243.8000030517578	692.4000244140625	126.	3.24	44.36	52.4	0.
28.25	244.10000610351562	677.0999755859375	126.	0.64	46.	53.36	0.
28.25	242.6999969482422	668.	126.0999984741211	1.32	38.6	60.08	0.
28.25	243.5	664.4000244140625	126.19999694824219	3.12	51.04	45.84	0.
28.149999618530273	245.10000610351562	670.0999755859375	126.19999694824219	0.8	40.76	58.44	0.
28.149999618530273	245.8000030517578	674.7999877929688	126.30000305175781	0.68	8.48	89.88	0.96
28.149999618530273	245.10000610351562	679.5	126.30000305175781	3.	37.36	59.32	0.32
28.149999618530273	244.10000610351562	681.4000244140625	126.4000015258789	2.68	45.24	52.08	0.
28.149999618530273	244.3000030517578	680.7999877929688	126.30000305175781	6.640000000000001	52.44	40.92	0.
28.149999618530273	244.8000030517578	683.	126.30000305175781	6.28	62.84	30.8	0.08
28.049999237060547	242.6999969482422	684.4000244140625	126.19999694824219	0.64	18.6	80.68	0.08
28.049999237060547	243.89999389648438	682.	126.19999694824219	0.04	41.84	58.120000000000005	0.
28.049999237060547	243.39999389648438	680.5999755859375	126.19999694824219	1.16	21.56	77.28	0.
28.049999237060547	242.6999969482422	682.7999877929688	126.0999984741211	0.52	34.12	65.36	0.
28.049999237060547	242.6999969482422	685.5999755859375	126.0999984741211	0.72	22.88	76.4	0.
28.049999237060547	242.6999969482422	686.9000244140625	126.	2.44	37.72	59.84	0.
28.049999237060547	242.89999389648438	688.7000122070312	125.9000015258789	2.04	44.800000000000004	53.160000000000004	0.
28.049999237060547	243.1999969482422	691.5	126.	2.36	24.36	73.28	0.
27.950000762939453	244.10000610351562	693.5	126.	1.6400000000000001	33.160000000000004	65.2	0.
27.950000762939453	245.10000610351562	693.7999877929688	126.0999984741211	0.44	27.64	71.92	0.
27.950000762939453	243.10000610351562	694.0999755859375	126.19999694824219	1.76	53.08	45.160000000000004	0.
27.75	241.5	714.5	126.4000015258789	11.72	54.96	33.32	0.
27.850000381469727	244.60000610351562	735.	126.5	3.84	34.96	61.2	0.
27.950000762939453	243.1999969482422	711.4000244140625	126.5	14.120000000000001	75.36	10.52	0.
27.850000381469727	243.89999389648438	702.4000244140625	126.5	12.52	69.72	17.76	0.
27.850000381469727	244.60000610351562	703.7000122070312	126.4000015258789	9.6	69.32000000000001	21.080000000000002	0.
27.850000381469727	245.39999389648438	706.2000122070312	126.4000015258789	8.120000000000001	67.48	24.400000000000002	0.
27.850000381469727	245.6999969482422	708.2000122070312	126.30000305175781	13.040000000000001	47.84	39.12	0.
27.850000381469727	244.89999389648438	709.7999877929688	126.19999694824219	8.44	24.68	66.88	0.
27.850000381469727	244.	710.9000244140625	126.0999984741211	4.92	12.040000000000001	83.04	0.
27.75	244.8000030517578	709.9000244140625	126.0999984741211	2.44	16.080000000000002	80.68	0.8
27.75	246.3000030517578	707.0999755859375	126.	1.44	16.240000000000002	81.32000000000001	1.
27.75	244.89999389648438	709.	126.	2.32	13.040000000000001	84.64	0.
27.75	243.3000030517578	715.0999755859375	126.	34.08	46.32	19.6	0.
27.75	244.	716.7999877929688	125.9000015258789	17.080000000000002	50.96	31.96	0.
27.75	244.	717.4000244140625	126.	11.08	63.84	25.080000000000002	0.
27.75	244.	717.	126.0999984741211	13.56	80.96000000000001	5.48	0.
27.75	244.3000030517578	716.2999877929688	126.0999984741211	13.	72.36	14.64	0.
27.75	244.6999969482422	713.7999877929688	126.19999694824219	7.84	65.8	26.36	0.
27.649999618530273	244.89999389648438	713.2000122070312	126.19999694824219	1.72	71.52	26.76	0.
27.649999618530273	242.6999969482422	714.5	126.4000015258789	0.28	52.04	47.68	0.
27.649999618530273	243.10000610351562	714.7000122070312	126.4000015258789	0.12	16.64	83.24	0.
27.649999618530273	244.39999389648438	715.2999877929688	126.4000015258789	3.12	68.16	28.64	0.08
27.649999618530273	244.39999389648438	714.9000244140625	126.30000305175781	1.92	26.2	71.88	0.
27.649999618530273	244.39999389648438	710.5	126.4000015258789	3.52	48.800000000000004	47.68	0.
27.649999618530273	244.39999389648438	707.5	126.4000015258789	1.8800000000000001	78.56	19.56	0.
27.649999618530273	243.3000030517578	701.9000244140625	126.4000015258789	0.2	18.240000000000002	81.56	0.
27.649999618530273	242.10000610351562	697.7999877929688	126.4000015258789	4.72	43.72	51.56	0.
27.549999237060547	242.3000030517578	698.7000122070312	126.4000015258789	4.08	61.08	34.84	0.
27.549999237060547	242.1999969482422	709.5999755859375	126.4000015258789	3.8000000000000003	64.32000000000001	31.88	0.
27.350000381469727	239.89999389648438	724.2000122070312	126.19999694824219	8.64	43.6	47.76	0.
27.450000762939453	240.1999969482422	723.5	126.0999984741211	3.72	59.84	36.44	0.
27.549999237060547	240.1999969482422	705.2999877929688	126.0999984741211	3.04	47.68	49.28	0.
27.450000762939453	238.1999969482422	707.5999755859375	126.0999984741211	2.04	54.64	43.32	0.
27.350000381469727	239.10000610351562	719.2000122070312	126.0999984741211	3.64	56.96	39.36	0.04
27.350000381469727	235.89999389648438	731.7999877929688	126.0999984741211	2.64	68.16	29.12	0.08
27.25	236.1999969482422	735.0999755859375	125.9000015258789	1.	41.2	57.800000000000004	0.
27.350000381469727	236.6999969482422	727.2000122070312	125.69999694824219	0.12	73.04	26.84	0.
27.350000381469727	235.5	716.9000244140625	125.5	8.2	45.88	45.92	0.
27.350000381469727	236.8000030517578	713.5999755859375	125.30000305175781	6.72	46.96	46.32	0.
27.350000381469727	235.10000610351562	718.5999755859375	125.0999984741211	1.08	60.480000000000004	38.44	0.
27.350000381469727	234.10000610351562	723.2999877929688	125.	0.48	65.32000000000001	34.2	0.
27.149999618530273	233.6999969482422	737.4000244140625	124.9000015258789	1.24	31.44	67.32000000000001	0.
27.149999618530273	231.39999389648438	750.4000244140625	124.9000015258789	0.4	17.72	81.84	0.04
27.049999237060547	230.5	756.2999877929688	124.80000305175781	2.2800000000000002	15.200000000000001	82.52	0.
26.950000762939453	228.89999389648438	764.5999755859375	124.69999694824219	3.68	23.8	72.48	0.04
26.549999237060547	224.39999389648438	779.4000244140625	124.69999694824219	3.92	36.88	58.84	0.36
26.75	226.60000610351562	785.5	124.5999984741211	0.2	26.	73.76	0.04
26.649999618530273	226.1999969482422	778.2000122070312	124.5	0.2	21.48	78.04	0.28
26.649999618530273	224.39999389648438	775.0999755859375	124.5	0.12	25.2	74.56	0.12
26.450000762939453	222.5	774.7999877929688	124.30000305175781	0.12	46.24	53.64	0.
26.549999237060547	223.5	763.0999755859375	124.0999984741211	0.36	43.480000000000004	56.160000000000004	0.
26.649999618530273	224.3000030517578	739.2000122070312	124.0999984741211	1.	32.6	66.2	0.2
26.649999618530273	223.8000030517578	727.9000244140625	124.0999984741211	0.28	59.24	40.480000000000004	0.
26.649999618530273	223.1999969482422	717.9000244140625	124.0999984741211	0.36	33.8	65.48	0.36
26.649999618530273	222.8000030517578	709.2999877929688	124.0999984741211	0.08	31.12	68.72	0.08
26.549999237060547	221.5	717.9000244140625	124.0999984741211	0.04	53.2	46.76	0.
26.649999618530273	223.10000610351562	718.0999755859375	124.	1.48	50.36	48.120000000000005	0.04
26.649999618530273	221.5	714.5	123.9000015258789	0.12	34.6	65.28	0.
26.75	222.89999389648438	696.7000122070312	123.80000305175781	0.4	14.96	84.52	0.12
26.649999618530273	221.6999969482422	692.9000244140625	123.9000015258789	0.	6.32	93.68	0.
26.549999237060547	220.3000030517578	711.7000122070312	123.9000015258789	0.	6.88	93.12	0.
26.549999237060547	219.39999389648438	715.0999755859375	123.80000305175781	0.	10.16	89.84	0.
26.450000762939453	219.89999389648438	696.2000122070312	123.69999694824219	0.	7.4	92.52	0.08
26.649999618530273	219.8000030517578	690.2000122070312	123.9000015258789	0.08	16.84	83.08	0.
26.549999237060547	219.39999389648438	702.2999877929688	124.	0.2	23.36	76.4	0.04
26.350000381469727	218.60000610351562	712.0999755859375	124.	0.44	18.28	81.28	0.
26.450000762939453	219.39999389648438	702.	124.	0.2	25.240000000000002	74.4	0.16
26.549999237060547	218.5	681.5	124.0999984741211	0.08	29.96	69.96000000000001	0.
26.549999237060547	217.8000030517578	674.9000244140625	124.30000305175781	0.04	14.	85.96000000000001	0.
26.350000381469727	215.6999969482422	681.2999877929688	124.4000015258789	0.04	26.6	73.36	0.
26.350000381469727	215.	680.0999755859375	124.4000015258789	0.	25.48	74.48	0.04
26.549999237060547	218.3000030517578	659.9000244140625	124.4000015258789	0.	33.68	66.32000000000001	0.
26.649999618530273	217.6999969482422	643.4000244140625	124.5999984741211	0.16	25.28	74.04	0.52
26.649999618530273	218.6999969482422	636.5999755859375	124.5999984741211	0.12	10.44	89.32000000000001	0.12
26.549999237060547	217.10000610351562	633.	124.5999984741211	0.2	7.5600000000000005	91.72	0.52
26.649999618530273	218.8000030517578	628.5999755859375	124.5	0.76	13.040000000000001	86.08	0.12
26.75	218.1999969482422	610.2999877929688	124.4000015258789	0.04	14.4	85.56	0.
26.75	220.10000610351562	597.5	124.4000015258789	0.12	14.16	85.72	0.
26.75	217.60000610351562	593.5	124.30000305175781	0.32	13.8	85.8	0.08
26.850000381469727	218.8000030517578	594.4000244140625	124.19999694824219	0.12	19.400000000000002	77.76	2.72
26.850000381469727	219.89999389648438	589.7000122070312	124.0999984741211	0.	8.88	91.12	0.
26.850000381469727	218.1999969482422	580.9000244140625	124.	1.44	18.72	79.64	0.2
26.950000762939453	219.39999389648438	578.5	124.	0.	37.12	62.88	0.
26.850000381469727	219.10000610351562	581.	124.	0.	23.84	76.16	0.
26.950000762939453	221.	573.2000122070312	124.	0.	16.52	83.48	0.
26.950000762939453	220.89999389648438	563.0999755859375	124.	4.76	36.800000000000004	58.44	0.
27.049999237060547	222.10000610351562	560.0999755859375	124.0999984741211	0.24	42.160000000000004	57.6	0.
27.049999237060547	222.60000610351562	558.	124.0999984741211	0.08	53.32	46.6	0.
27.049999237060547	220.5	560.7000122070312	124.0999984741211	0.	19.080000000000002	80.92	0.
27.049999237060547	221.39999389648438	551.7000122070312	124.0999984741211	0.12	50.92	48.96	0.
27.049999237060547	220.8000030517578	540.0999755859375	124.0999984741211	0.12	38.52	61.36	0.
27.149999618530273	219.6999969482422	532.5	124.0999984741211	3.	18.64	76.76	1.6
27.049999237060547	223.3000030517578	525.2000122070312	124.0999984741211	2.68	46.24	50.72	0.36
27.149999618530273	222.39999389648438	517.5	124.0999984741211	0.04	25.2	74.76	0.
27.149999618530273	221.6999969482422	511.	124.0999984741211	0.84	8.2	90.68	0.28
27.049999237060547	221.60000610351562	510.5	124.19999694824219	0.72	1.08	97.88	0.32
27.049999237060547	222.1999969482422	514.2000122070312	124.30000305175781	0.	0.04	99.96000000000001	0.
26.950000762939453	222.89999389648438	515.2000122070312	124.4000015258789	0.	67.16	32.8	0.04
26.950000762939453	221.60000610351562	512.	124.5	0.	69.32000000000001	30.68	0.
27.049999237060547	222.39999389648438	502.3999938964844	124.5	0.	0.4	99.60000000000001	0.
27.049999237060547	223.60000610351562	499.20001220703125	124.69999694824219	0.	53.64	45.52	0.84
26.950000762939453	222.1999969482422	508.8999938964844	124.5999984741211	0.	56.4	43.4	0.2
27.049999237060547	225.1999969482422	502.70001220703125	124.5	0.	1.6400000000000001	98.36	0.
27.25	226.1999969482422	481.79998779296875	124.30000305175781	0.	41.08	58.92	0.
27.350000381469727	227.89999389648438	459.6000061035156	124.	0.	54.	46.	0.
27.450000762939453	230.8000030517578	447.6000061035156	123.80000305175781	0.	1.04	98.88	0.08
27.450000762939453	230.39999389648438	443.79998779296875	123.5	0.	0.	99.96000000000001	0.04
27.549999237060547	231.6999969482422	438.	123.19999694824219	0.	0.	100.	0.
27.649999618530273	231.6999969482422	428.20001220703125	122.80000305175781	0.	0.	100.	0.
27.649999618530273	233.	424.70001220703125	122.5	0.	0.04	99.96000000000001	0.
27.75	233.60000610351562	425.20001220703125	122.19999694824219	0.	0.	100.	0.
27.75	233.8000030517578	425.	121.9000015258789	0.	38.08	61.92	0.
27.75	234.3000030517578	425.	121.5999984741211	0.	26.84	73.16	0.
27.850000381469727	234.5	425.79998779296875	121.19999694824219	0.04	19.68	80.28	0.
27.850000381469727	234.5	428.3999938964844	121.	0.08	19.72	80.2	0.
27.850000381469727	234.60000610351562	430.70001220703125	120.5999984741211	0.08	21.68	78.24	0.
27.850000381469727	237.5	432.79998779296875	120.30000305175781	0.	1.	99.	0.
27.850000381469727	236.39999389648438	435.	120.	0.	47.	53.	0.
27.850000381469727	236.39999389648438	436.79998779296875	119.80000305175781	0.	1.2	98.8	0.
27.850000381469727	236.1999969482422	439.1000061035156	119.5	0.08	2.48	97.44	0.
27.850000381469727	234.60000610351562	441.20001220703125	119.19999694824219	0.04	26.04	73.92	0.
27.850000381469727	234.10000610351562	442.70001220703125	119.	0.44	34.36	65.2	0.
27.850000381469727	234.10000610351562	442.8999938964844	118.9000015258789	0.16	36.52	63.32	0.
27.850000381469727	234.1999969482422	443.70001220703125	118.69999694824219	0.	0.8	99.2	0.
27.850000381469727	234.1999969482422	444.29998779296875	118.5999984741211	0.	40.64	59.36	0.
27.75	233.89999389648438	444.3999938964844	118.4000015258789	0.04	58.32	41.64	0.
27.850000381469727	234.1999969482422	443.29998779296875	118.30000305175781	0.	55.28	44.68	0.04
27.850000381469727	234.1999969482422	442.1000061035156	118.19999694824219	0.	0.36	99.64	0.
27.75	233.89999389648438	442.1000061035156	118.	0.	47.44	52.56	0.
27.75	233.89999389648438	441.3999938964844	118.	0.	56.96	43.04	0.
27.850000381469727	233.6999969482422	441.5	117.80000305175781	0.	46.84	53.160000000000004	0.
27.850000381469727	232.3000030517578	442.5	117.69999694824219	0.12	48.84	51.04	0.
27.850000381469727	232.10000610351562	443.	117.5	0.	71.72	28.28	0.
27.850000381469727	230.89999389648438	443.29998779296875	117.4000015258789	0.12	0.44	99.04	0.4
27.850000381469727	232.1999969482422	445.70001220703125	117.19999694824219	0.36	0.08	98.48	1.08
27.850000381469727	230.8000030517578	447.79998779296875	116.9000015258789	0.	79.52	20.240000000000002	0.24
27.950000762939453	232.39999389648438	450.1000061035156	116.69999694824219	0.	91.28	8.68	0.04
27.950000762939453	232.1999969482422	454.1000061035156	116.5	0.	0.08	99.76	0.16
27.950000762939453	232.1999969482422	460.5	116.4000015258789	0.	0.	100.	0.
27.950000762939453	232.1999969482422	466.70001220703125	116.30000305175781	0.	0.	100.	0.
27.950000762939453	232.89999389648438	469.5	116.30000305175781	0.	0.	100.	0.
27.950000762939453	233.10000610351562	471.79998779296875	116.30000305175781	0.	0.	99.96000000000001	0.04
27.950000762939453	234.39999389648438	473.8999938964844	116.30000305175781	0.	0.04	99.96000000000001	0.
28.049999237060547	233.	473.5	116.4000015258789	0.	0.	100.	0.
27.950000762939453	231.60000610351562	473.20001220703125	116.4000015258789	0.	0.04	99.96000000000001	0.
28.049999237060547	233.1999969482422	471.3999938964844	116.5	0.	65.32000000000001	34.68	0.
28.049999237060547	233.1999969482422	468.29998779296875	116.5	0.	16.04	83.96000000000001	0.
28.049999237060547	233.5	466.	116.5999984741211	0.	6.36	93.64	0.
28.049999237060547	233.5	466.	116.69999694824219	0.	0.04	99.96000000000001	0.
28.049999237060547	233.6999969482422	467.8999938964844	116.80000305175781	0.	0.	100.	0.
28.049999237060547	233.6999969482422	472.29998779296875	116.9000015258789	0.	5.28	94.72	0.
28.049999237060547	234.1999969482422	478.	117.	0.	0.48	99.52	0.
28.049999237060547	232.3000030517578	484.1000061035156	117.0999984741211	0.	8.44	91.56	0.
28.049999237060547	233.5	488.	117.30000305175781	0.	0.	100.	0.
28.049999237060547	233.39999389648438	488.8999938964844	117.5999984741211	0.	0.04	99.96000000000001	0.
28.149999618530273	248.	726.4000244140625	122.0999984741211	1.04	34.56	64.4	0.
28.149999618530273	246.60000610351562	737.2000122070312	121.69999694824219	3.56	26.6	69.76	0.08
27.950000762939453	243.39999389648438	753.2999877929688	121.30000305175781	10.24	14.16	75.4	0.2
27.649999618530273	242.5	794.0999755859375	120.80000305175781	20.16	36.64	42.96	0.24
27.450000762939453	237.8000030517578	842.2999877929688	120.0999984741211	23.56	43.12	33.28	0.04
27.450000762939453	239.6999969482422	818.7999877929688	119.4000015258789	8.2	50.44	41.36	0.
27.350000381469727	237.39999389648438	782.2000122070312	119.19999694824219	9.72	37.2	53.04	0.04
27.149999618530273	233.1999969482422	782.0999755859375	119.0999984741211	22.6	27.6	49.64	0.16
27.549999237060547	238.3000030517578	750.5999755859375	119.0999984741211	0.88	28.88	70.24	0.
27.75	240.	718.	119.4000015258789	1.68	51.120000000000005	47.2	0.
27.850000381469727	241.39999389648438	701.2000122070312	119.5999984741211	1.6400000000000001	50.2	48.160000000000004	0.
27.75	238.10000610351562	706.7000122070312	119.9000015258789	1.48	72.52	26.	0.
27.75	235.60000610351562	713.	120.	0.68	39.28	60.04	0.
27.850000381469727	239.8000030517578	695.5	120.	0.52	55.64	43.84	0.
27.950000762939453	237.60000610351562	664.9000244140625	120.0999984741211	0.96	73.04	26.	0.
27.850000381469727	237.6999969482422	672.7000122070312	120.30000305175781	0.4	47.72	51.88	0.
27.850000381469727	237.8000030517578	690.5	120.30000305175781	3.12	47.36	49.52	0.
27.850000381469727	240.89999389648438	678.7999877929688	120.30000305175781	0.28	36.04	63.68	0.
27.850000381469727	238.8000030517578	668.9000244140625	120.4000015258789	0.16	49.24	50.6	0.
27.950000762939453	241.89999389648438	678.	120.5999984741211	0.64	73.44	25.92	0.
28.049999237060547	241.5	687.9000244140625	120.69999694824219	1.56	64.28	34.160000000000004	0.
27.950000762939453	241.10000610351562	713.2000122070312	120.9000015258789	0.12	64.52	35.36	0.
27.950000762939453	240.5	725.2000122070312	120.9000015258789	0.12	75.60000000000001	24.28	0.
27.950000762939453	243.1999969482422	710.5	121.	9.200000000000001	78.56	12.24	0.
27.950000762939453	240.8000030517578	722.5999755859375	121.30000305175781	0.84	79.88	19.28	0.
27.850000381469727	240.8000030517578	754.7999877929688	121.80000305175781	6.16	52.120000000000005	41.72	0.
27.850000381469727	240.8000030517578	772.5999755859375	122.	4.12	46.	49.88	0.
27.75	238.39999389648438	780.	122.19999694824219	11.64	44.08	44.28	0.
27.549999237060547	237.39999389648438	805.4000244140625	122.4000015258789	24.48	40.72	34.800000000000004	0.
27.549999237060547	236.3000030517578	825.9000244140625	122.5	28.04	24.2	47.76	0.
27.649999618530273	237.89999389648438	800.	122.69999694824219	3.56	24.8	71.64	0.
27.75	236.8000030517578	758.2000122070312	123.	1.32	58.76	39.88	0.04
27.850000381469727	240.60000610351562	734.9000244140625	123.4000015258789	1.68	52.160000000000004	46.160000000000004	0.
27.950000762939453	241.39999389648438	710.5999755859375	123.80000305175781	1.24	56.84	41.92	0.
28.049999237060547	240.1999969482422	700.5999755859375	124.19999694824219	2.8000000000000003	63.52	33.68	0.
28.149999618530273	241.6999969482422	688.0999755859375	124.5	5.48	72.64	21.88	0.
28.149999618530273	241.6999969482422	670.2000122070312	124.80000305175781	7.5200000000000005	52.68	39.56	0.24
28.149999618530273	239.10000610351562	689.	125.19999694824219	12.040000000000001	67.4	20.56	0.
28.049999237060547	242.6999969482422	716.	125.4000015258789	8.120000000000001	56.2	35.68	0.
28.149999618530273	240.60000610351562	713.2000122070312	125.5	8.8	69.4	21.8	0.
28.149999618530273	242.6999969482422	688.4000244140625	125.5	6.88	56.84	36.28	0.
28.25	244.89999389648438	669.9000244140625	125.5999984741211	0.16	31.16	68.64	0.04
28.25	244.10000610351562	664.9000244140625	125.5999984741211	0.52	8.48	90.92	0.08
28.149999618530273	245.10000610351562	668.2000122070312	125.69999694824219	2.52	32.160000000000004	65.32000000000001	0.
28.149999618530273	245.10000610351562	674.7000122070312	125.9000015258789	1.12	28.76	70.12	0.
28.149999618530273	245.39999389648438	680.2999877929688	125.9000015258789	0.36	27.92	71.72	0.
28.149999618530273	244.60000610351562	686.7999877929688	126.	0.2	31.36	68.44	0.
28.149999618530273	244.60000610351562	688.2000122070312	126.	0.24	31.48	68.28	0.
28.149999618530273	243.89999389648438	684.4000244140625	125.9000015258789	0.36	50.64	49.	0.
28.149999618530273	244.8000030517578	683.7999877929688	125.9000015258789	0.8	54.28	44.92	0.
28.049999237060547	243.5	686.5999755859375	125.9000015258789	0.6	62.160000000000004	37.24	0.
28.049999237060547	243.5	686.7999877929688	125.80000305175781	0.4	53.800000000000004	45.800000000000004	0.
28.049999237060547	244.5	686.9000244140625	125.80000305175781	0.16	57.32	42.52	0.
28.049999237060547	242.89999389648438	689.7999877929688	125.69999694824219	0.32	70.76	28.92	0.
28.049999237060547	242.89999389648438	690.7999877929688	125.69999694824219	0.4	28.48	71.12	0.
28.049999237060547	242.5	691.4000244140625	125.5999984741211	0.24	23.6	76.16	0.
28.049999237060547	241.60000610351562	692.7999877929688	125.5	0.52	27.36	72.12	0.
27.950000762939453	242.89999389648438	693.7999877929688	125.5999984741211	1.6	31.32	67.08	0.
27.950000762939453	243.89999389648438	695.5	125.5999984741211	1.72	23.56	74.72	0.
27.950000762939453	244.1999969482422	696.0999755859375	125.69999694824219	0.8	27.52	71.68	0.
27.950000762939453	242.3000030517578	697.5	125.9000015258789	1.48	31.6	66.92	0.
27.850000381469727	243.6999969482422	709.4000244140625	126.0999984741211	4.44	26.84	68.72	0.
27.950000762939453	241.8000030517578	717.0999755859375	126.0999984741211	3.48	37.800000000000004	58.72	0.
27.850000381469727	243.89999389648438	706.9000244140625	126.0999984741211	5.5600000000000005	32.96	61.480000000000004	0.
27.850000381469727	243.89999389648438	706.9000244140625	126.	0.48	14.68	84.84	0.
27.850000381469727	244.60000610351562	709.5999755859375	126.	0.64	14.	85.36	0.
27.850000381469727	244.89999389648438	711.7999877929688	126.	3.52	26.04	70.44	0.
27.850000381469727	245.	714.0999755859375	125.9000015258789	5.8	13.44	80.76	0.
27.850000381469727	244.60000610351562	715.2000122070312	125.80000305175781	4.48	13.64	81.88	0.
27.75	244.	716.0999755859375	125.69999694824219	11.08	19.72	68.60000000000001	0.6
27.75	245.1999969482422	716.	125.5	2.48	28.04	68.88	0.6
27.75	244.1999969482422	706.2000122070312	125.4000015258789	1.2	26.12	72.68	0.
27.75	245.89999389648438	710.0999755859375	125.4000015258789	4.04	38.68	57.28	0.
27.75	245.89999389648438	717.5999755859375	125.4000015258789	47.480000000000004	44.28	8.24	0.
27.75	243.1999969482422	720.7000122070312	125.4000015258789	15.44	68.32000000000001	16.240000000000002	0.
27.75	243.1999969482422	722.	125.4000015258789	20.16	77.04	2.8000000000000003	0.
27.75	243.89999389648438	721.5	125.5	8.120000000000001	84.68	7.2	0.
27.75	243.89999389648438	720.5999755859375	125.5	2.04	56.52	41.44	0.
27.649999618530273	244.60000610351562	718.9000244140625	125.5999984741211	1.12	44.12	54.76	0.
27.649999618530273	244.60000610351562	718.5999755859375	125.5999984741211	0.16	29.96	69.88	0.
27.649999618530273	243.	718.7999877929688	125.69999694824219	1.72	57.84	40.44	0.
27.649999618530273	241.89999389648438	717.5999755859375	125.80000305175781	3.92	75.96000000000001	20.12	0.
27.649999618530273	244.39999389648438	719.4000244140625	125.80000305175781	1.52	93.28	5.2	0.
27.649999618530273	244.39999389648438	719.7999877929688	125.80000305175781	1.76	66.4	31.84	0.
27.649999618530273	244.6999969482422	717.0999755859375	125.80000305175781	2.2	44.36	53.44	0.
27.649999618530273	244.6999969482422	712.7999877929688	125.80000305175781	7.44	89.76	2.8000000000000003	0.
27.649999618530273	243.10000610351562	706.2999877929688	125.80000305175781	2.2	76.64	21.16	0.
27.649999618530273	244.6999969482422	702.2999877929688	125.80000305175781	5.32	50.2	44.480000000000004	0.
27.549999237060547	240.60000610351562	708.2999877929688	125.9000015258789	2.4	78.2	19.400000000000002	0.
27.450000762939453	239.10000610351562	729.9000244140625	126.	9.96	32.4	57.6	0.04
27.450000762939453	239.10000610351562	735.7999877929688	125.9000015258789	1.8	58.	40.2	0.
27.450000762939453	240.10000610351562	727.7000122070312	125.80000305175781	0.44	41.6	57.96	0.
27.450000762939453	240.39999389648438	722.7000122070312	125.80000305175781	0.88	41.24	57.88	0.
27.450000762939453	238.8000030517578	723.5	125.80000305175781	1.48	53.52	45.	0.
27.350000381469727	237.5	731.4000244140625	125.80000305175781	2.7600000000000002	54.08	43.160000000000004	0.
27.350000381469727	235.39999389648438	738.9000244140625	125.69999694824219	2.68	36.12	61.120000000000005	0.08
27.350000381469727	236.89999389648438	735.2000122070312	125.5	2.	58.800000000000004	39.2	0.
27.350000381469727	235.10000610351562	723.7000122070312	125.19999694824219	2.48	72.84	24.68	0.
27.350000381469727	235.10000610351562	717.	125.	8.4	51.44	40.160000000000004	0.
27.350000381469727	235.39999389648438	716.9000244140625	124.9000015258789	0.16	75.04	24.8	0.
27.350000381469727	236.	721.2000122070312	124.80000305175781	0.56	54.96	44.480000000000004	0.
27.25	232.8000030517578	728.7000122070312	124.69999694824219	0.96	24.32	74.72	0.
27.25	233.6999969482422	735.2999877929688	124.5999984741211	0.08	27.16	72.76	0.
27.149999618530273	231.39999389648438	742.2000122070312	124.5999984741211	2.6	13.68	83.72	0.
27.149999618530273	230.60000610351562	747.2000122070312	124.5	4.28	35.68	60.04	0.
27.049999237060547	230.10000610351562	753.5999755859375	124.4000015258789	2.	26.28	71.72	0.
26.950000762939453	228.8000030517578	762.9000244140625	124.30000305175781	2.16	20.400000000000002	77.36	0.08
26.950000762939453	226.60000610351562	765.5999755859375	124.19999694824219	0.56	20.92	78.36	0.16
26.850000381469727	225.60000610351562	765.2000122070312	124.0999984741211	0.32	15.68	83.88	0.12
26.75	224.6999969482422	767.4000244140625	124.0999984741211	0.92	38.68	60.4	0.
26.549999237060547	222.89999389648438	768.2000122070312	124.	0.	42.28	57.72	0.
26.549999237060547	223.39999389648438	763.5	123.9000015258789	0.04	46.32	53.6	0.04
26.649999618530273	223.6999969482422	746.	123.80000305175781	0.68	29.36	69.88	0.08
26.75	223.39999389648438	719.7000122070312	123.69999694824219	0.72	30.6	68.52	0.16
26.75	224.39999389648438	704.2000122070312	123.69999694824219	0.32	30.28	69.28	0.12
26.75	223.10000610351562	699.2999877929688	123.69999694824219	0.2	20.72	79.08	0.
26.75	224.10000610351562	707.7000122070312	123.69999694824219	0.24	27.04	72.64	0.08
26.649999618530273	222.	712.7000122070312	123.5999984741211	0.24	34.32	65.36	0.08
26.649999618530273	222.89999389648438	708.2999877929688	123.5999984741211	0.	33.68	66.32000000000001	0.
26.75	220.39999389648438	692.5999755859375	123.5	0.2	18.32	81.24	0.24
26.75	220.1999969482422	694.0999755859375	123.5999984741211	0.12	10.28	89.60000000000001	0.
26.450000762939453	219.1999969482422	716.0999755859375	123.5999984741211	0.08	21.2	78.72	0.
26.649999618530273	220.1999969482422	717.5999755859375	123.5	0.	12.88	87.12	0.
26.75	222.	692.5	123.4000015258789	0.	15.040000000000001	84.92	0.04
26.75	222.10000610351562	687.0999755859375	123.5	0.16	16.	83.8	0.04
26.75	222.10000610351562	700.2000122070312	123.69999694824219	0.08	30.36	69.56	0.
26.450000762939453	218.1999969482422	711.2000122070312	123.69999694824219	0.2	48.4	51.4	0.
26.549999237060547	219.1999969482422	695.2000122070312	123.69999694824219	1.68	42.	56.28	0.04
26.649999618530273	219.5	667.7000122070312	123.69999694824219	0.56	22.8	76.60000000000001	0.04
26.549999237060547	219.8000030517578	664.2000122070312	123.80000305175781	0.16	27.32	72.52	0.
26.549999237060547	217.89999389648438	672.2000122070312	124.	0.28	40.64	59.08	0.
26.549999237060547	218.39999389648438	669.	124.0999984741211	0.08	27.240000000000002	72.64	0.04
26.649999618530273	219.5	651.5999755859375	124.19999694824219	1.52	22.36	76.12	0.
26.75	219.1999969482422	633.9000244140625	124.19999694824219	0.72	21.080000000000002	78.12	0.08
26.75	218.6999969482422	624.2999877929688	124.19999694824219	0.08	9.88	89.	1.04
26.649999618530273	215.6999969482422	629.7999877929688	124.30000305175781	0.	20.2	78.60000000000001	1.2
26.649999618530273	216.8000030517578	639.	124.19999694824219	0.	20.6	79.36	0.04
26.649999618530273	215.89999389648438	627.5	124.	0.04	20.080000000000002	79.88	0.
26.75	218.5	612.7000122070312	123.9000015258789	0.	24.16	75.84	0.
26.850000381469727	218.6999969482422	598.5999755859375	123.9000015258789	2.72	24.32	72.96000000000001	0.
26.850000381469727	220.10000610351562	595.5999755859375	123.80000305175781	0.24	9.64	88.48	1.6400000000000001
26.850000381469727	219.	592.2000122070312	123.69999694824219	0.	17.68	82.32000000000001	0.
26.850000381469727	219.8000030517578	584.0999755859375	123.5999984741211	0.6	13.8	85.4	0.2
26.950000762939453	220.10000610351562	577.2000122070312	123.5999984741211	0.56	54.76	44.68	0.
26.950000762939453	219.39999389648438	576.9000244140625	123.5	0.	18.8	81.12	0.08
26.950000762939453	221.	574.4000244140625	123.5	0.	5.64	94.36	0.
27.049999237060547	219.5	567.	123.5999984741211	0.04	17.76	82.16	0.04
27.049999237060547	221.1999969482422	565.5	123.5999984741211	0.84	26.04	73.04	0.08
27.049999237060547	219.1999969482422	567.0999755859375	123.69999694824219	0.08	15.120000000000001	84.68	0.12
26.950000762939453	219.6999969482422	571.	123.69999694824219	0.08	17.76	81.76	0.4
27.049999237060547	221.	561.7999877929688	123.5999984741211	0.04	18.080000000000002	81.88	0.
27.049999237060547	221.3000030517578	548.9000244140625	123.5999984741211	0.	52.24	47.76	0.
27.149999618530273	220.8000030517578	538.9000244140625	123.5999984741211	0.48	17.16	82.36	0.
27.149999618530273	220.6999969482422	529.5	123.5	8.96	38.12	52.36	0.56
27.149999618530273	221.10000610351562	522.5999755859375	123.5	0.16	28.36	71.24	0.24
27.149999618530273	222.39999389648438	516.2999877929688	123.5999984741211	0.48	12.36	87.16	0.
27.049999237060547	221.10000610351562	521.7999877929688	123.69999694824219	0.	0.88	99.08	0.04
26.950000762939453	221.60000610351562	530.5	123.80000305175781	0.	3.04	96.8	0.16
26.950000762939453	219.39999389648438	532.7999877929688	123.80000305175781	0.	61.72	38.04	0.24
26.950000762939453	220.3000030517578	523.9000244140625	123.9000015258789	0.	73.92	26.080000000000002	0.
27.149999618530273	223.1999969482422	507.3999938964844	124.	0.	0.	100.	0.
27.149999618530273	220.6999969482422	503.1000061035156	124.19999694824219	0.	66.16	33.84	0.
27.149999618530273	224.	508.29998779296875	124.0999984741211	0.04	34.24	65.16	0.56
27.149999618530273	223.1999969482422	503.3999938964844	124.0999984741211	0.	31.64	68.08	0.28
27.25	223.1999969482422	488.29998779296875	123.80000305175781	0.	29.240000000000002	70.76	0.
27.350000381469727	224.8000030517578	466.20001220703125	123.5999984741211	0.	16.2	83.8	0.
27.450000762939453	227.10000610351562	449.20001220703125	123.30000305175781	0.	0.4	99.56	0.04
27.549999237060547	227.6999969482422	445.79998779296875	123.	0.	1.12	98.88	0.
27.549999237060547	230.39999389648438	445.3999938964844	122.69999694824219	0.	0.16	99.84	0.
27.649999618530273	231.	435.29998779296875	122.30000305175781	0.	0.04	99.96000000000001	0.
27.649999618530273	229.60000610351562	430.8999938964844	122.	0.	0.96	99.04	0.
27.75	231.39999389648438	433.29998779296875	121.80000305175781	0.	39.04	60.96	0.
27.75	231.5	433.70001220703125	121.5	0.04	42.6	57.36	0.
27.75	233.3000030517578	431.6000061035156	121.19999694824219	0.	41.72	58.28	0.
27.850000381469727	233.3000030517578	431.6000061035156	120.9000015258789	0.04	25.48	74.48	0.
27.850000381469727	233.1999969482422	433.70001220703125	120.5999984741211	0.32	26.8	72.88	0.
27.850000381469727	233.1999969482422	435.6000061035156	120.30000305175781	0.36	19.76	79.88	0.
27.850000381469727	232.3000030517578	437.8999938964844	119.9000015258789	0.16	34.72	65.12	0.
27.850000381469727	233.60000610351562	440.	119.69999694824219	0.	27.36	72.64	0.
27.850000381469727	232.5	443.	119.4000015258789	0.	3.08	96.92	0.
27.850000381469727	233.8000030517578	445.5	119.0999984741211	0.08	26.52	73.4	0.
27.850000381469727	232.5	447.29998779296875	118.9000015258789	0.	3.48	96.52	0.
27.850000381469727	233.60000610351562	448.5	118.69999694824219	0.2	39.28	60.52	0.
27.850000381469727	232.3000030517578	448.70001220703125	118.5	0.96	20.080000000000002	78.96000000000001	0.
27.75	232.39999389648438	449.5	118.4000015258789	0.	1.6400000000000001	98.36	0.
27.75	232.39999389648438	450.79998779296875	118.30000305175781	0.04	0.12	99.8	0.04
27.75	232.39999389648438	451.1000061035156	118.0999984741211	0.	57.52	42.480000000000004	0.
27.75	232.39999389648438	451.1000061035156	118.	0.16	49.68	50.160000000000004	0.
27.75	229.8000030517578	450.70001220703125	117.80000305175781	0.	0.16	99.84	0.
27.75	229.8000030517578	450.79998779296875	117.69999694824219	0.	52.96	47.04	0.
27.75	230.39999389648438	449.79998779296875	117.69999694824219	0.08	3.72	96.2	0.
27.75	230.39999389648438	449.20001220703125	117.5	0.	51.480000000000004	48.52	0.
27.75	229.8000030517578	450.3999938964844	117.4000015258789	0.04	62.28	37.36	0.32
27.850000381469727	230.8000030517578	451.20001220703125	117.30000305175781	0.08	58.56	41.36	0.
27.850000381469727	229.5	451.8999938964844	117.19999694824219	0.16	0.16	99.56	0.12
27.850000381469727	230.	453.70001220703125	116.9000015258789	0.	81.12	18.68	0.2
27.850000381469727	229.1999969482422	455.8999938964844	116.69999694824219	0.	0.36	99.64	0.
27.850000381469727	229.5	458.3999938964844	116.5	0.	95.76	4.24	0.
27.950000762939453	229.39999389648438	462.	116.30000305175781	0.	91.16	8.84	0.
27.950000762939453	228.89999389648438	468.29998779296875	116.0999984741211	0.	86.68	13.32	0.
27.950000762939453	230.8000030517578	473.6000061035156	116.	0.	0.	100.	0.
27.950000762939453	230.60000610351562	477.	116.	0.	0.	100.	0.
27.950000762939453	229.89999389648438	480.	115.9000015258789	0.	0.04	99.96000000000001	0.
27.950000762939453	233.1999969482422	481.29998779296875	116.	0.	0.	100.	0.
28.049999237060547	233.39999389648438	480.70001220703125	116.0999984741211	0.	0.04	99.96000000000001	0.
28.049999237060547	233.39999389648438	480.	116.0999984741211	0.04	0.08	99.84	0.04
28.049999237060547	232.39999389648438	479.29998779296875	116.19999694824219	0.	0.	99.92	0.08
28.049999237060547	231.1999969482422	476.1000061035156	116.19999694824219	0.	0.44	99.56	0.
28.049999237060547	230.10000610351562	473.3999938964844	116.30000305175781	0.	0.24	99.76	0.
28.049999237060547	230.60000610351562	472.8999938964844	116.4000015258789	0.	0.08	99.92	0.
28.049999237060547	230.8000030517578	475.29998779296875	116.4000015258789	0.	0.08	99.92	0.
28.049999237060547	229.8000030517578	480.1000061035156	116.5999984741211	0.	10.28	89.72	0.
28.049999237060547	232.5	485.5	116.69999694824219	0.	0.56	99.44	0.
28.049999237060547	231.3000030517578	490.1000061035156	116.80000305175781	0.	0.16	99.84	0.
28.049999237060547	231.3000030517578	493.79998779296875	117.	0.	5.36	94.64	0.
28.049999237060547	231.1999969482422	495.6000061035156	117.19999694824219	0.	5.8	94.2	0.
28.149999618530273	246.60000610351562	728.5	121.4000015258789	1.96	46.12	51.88	0.04
27.850000381469727	243.3000030517578	757.	121.0999984741211	7.4	27.400000000000002	65.2	0.
28.049999237060547	245.8000030517578	753.7000122070312	120.5999984741211	1.16	18.76	80.04	0.04
27.850000381469727	243.10000610351562	757.4000244140625	120.4000015258789	3.84	20.84	75.28	0.04
26.950000762939453	232.3000030517578	847.2000122070312	119.69999694824219	45.160000000000004	41.480000000000004	13.280000000000001	0.08
27.350000381469727	235.	840.2999877929688	118.5999984741211	7.2	36.36	56.4	0.04
27.450000762939453	237.6999969482422	759.4000244140625	118.30000305175781	7.88	45.92	46.2	0.
27.549999237060547	238.1999969482422	750.5999755859375	118.4000015258789	4.84	28.88	66.24	0.04
27.649999618530273	240.3000030517578	744.9000244140625	118.5	2.8000000000000003	38.84	58.36	0.
27.75	238.60000610351562	725.4000244140625	118.69999694824219	2.72	44.44	52.84	0.
27.75	237.	719.7999877929688	119.	0.6	25.44	73.96000000000001	0.
27.649999618530273	239.	725.5999755859375	119.0999984741211	1.6400000000000001	40.76	57.6	0.
27.75	239.	710.	119.19999694824219	1.16	44.28	54.56	0.
27.850000381469727	239.6999969482422	682.2999877929688	119.19999694824219	2.72	59.2	38.08	0.
27.75	237.39999389648438	677.9000244140625	119.30000305175781	0.48	49.08	50.44	0.
27.75	239.10000610351562	687.7999877929688	119.5	1.16	47.84	51.	0.
27.75	238.10000610351562	689.9000244140625	119.5999984741211	0.36	56.24	43.4	0.
27.850000381469727	240.1999969482422	685.2999877929688	119.69999694824219	0.12	34.	65.88	0.
27.950000762939453	240.1999969482422	674.	119.69999694824219	0.08	66.44	33.480000000000004	0.
27.950000762939453	241.89999389648438	682.7000122070312	119.9000015258789	0.88	81.76	17.36	0.
28.049999237060547	241.3000030517578	690.5999755859375	120.0999984741211	2.68	77.8	19.44	0.08
27.950000762939453	242.3000030517578	697.9000244140625	120.19999694824219	2.04	58.08	39.88	0.
27.950000762939453	240.8000030517578	712.7999877929688	120.30000305175781	1.04	68.28	30.68	0.
27.950000762939453	242.60000610351562	713.4000244140625	120.5	6.04	71.68	22.28	0.
27.850000381469727	241.10000610351562	724.4000244140625	120.80000305175781	1.	71.56	27.44	0.
27.75	239.39999389648438	757.7999877929688	121.0999984741211	10.64	32.64	56.72	0.
27.75	239.39999389648438	777.5999755859375	121.4000015258789	9.92	40.96	49.120000000000005	0.
27.450000762939453	235.5	777.0999755859375	121.5999984741211	16.68	37.72	45.6	0.
27.75	239.	801.5	121.9000015258789	12.08	27.84	60.08	0.
27.75	238.1999969482422	800.2000122070312	122.19999694824219	7.24	26.44	66.32000000000001	0.
27.75	236.8000030517578	779.9000244140625	122.30000305175781	3.56	19.76	76.68	0.
27.75	239.10000610351562	760.7999877929688	122.69999694824219	2.8000000000000003	41.800000000000004	55.36	0.04
27.850000381469727	240.60000610351562	747.7000122070312	123.0999984741211	2.2800000000000002	59.800000000000004	37.92	0.
27.950000762939453	240.60000610351562	725.9000244140625	123.4000015258789	1.96	52.64	45.4	0.
28.049999237060547	241.39999389648438	705.2999877929688	123.69999694824219	5.8	73.96000000000001	20.240000000000002	0.
28.049999237060547	240.6999969482422	691.2000122070312	124.	6.2	71.8	22.	0.
28.25	242.1999969482422	667.7999877929688	124.4000015258789	6.84	55.160000000000004	38.	0.
28.149999618530273	241.10000610351562	668.5	124.69999694824219	10.24	69.12	20.64	0.
28.149999618530273	241.89999389648438	693.9000244140625	124.9000015258789	8.28	66.28	25.44	0.
28.049999237060547	242.6999969482422	709.0999755859375	125.	5.72	55.08	39.2	0.
28.149999618530273	243.3000030517578	703.0999755859375	125.0999984741211	5.68	42.12	52.2	0.
28.149999618530273	244.39999389648438	688.2000122070312	125.0999984741211	5.12	50.92	43.96	0.
28.149999618530273	242.60000610351562	675.7999877929688	125.19999694824219	0.64	13.16	85.76	0.44
28.149999618530273	243.8000030517578	671.9000244140625	125.30000305175781	0.2	1.84	97.96000000000001	0.
28.149999618530273	243.8000030517578	678.7000122070312	125.5	0.	10.200000000000001	89.8	0.
28.149999618530273	243.8000030517578	685.4000244140625	125.5999984741211	0.16	22.92	76.92	0.
28.149999618530273	243.39999389648438	690.0999755859375	125.5999984741211	0.4	34.96	64.64	0.
28.049999237060547	245.10000610351562	692.0999755859375	125.5999984741211	0.52	49.92	49.56	0.
28.049999237060547	243.5	690.9000244140625	125.5999984741211	0.16	84.36	15.48	0.
28.049999237060547	244.39999389648438	689.9000244140625	125.5999984741211	0.2	79.16	20.64	0.
28.049999237060547	244.	689.	125.5	0.52	47.2	52.28	0.
28.049999237060547	244.10000610351562	688.7999877929688	125.5	0.12	49.2	50.68	0.
28.049999237060547	241.3000030517578	691.0999755859375	125.4000015258789	0.12	56.36	43.52	0.
28.049999237060547	242.10000610351562	696.2999877929688	125.4000015258789	0.	46.4	53.6	0.
27.950000762939453	243.89999389648438	699.7000122070312	125.19999694824219	0.16	15.040000000000001	84.8	0.
27.950000762939453	243.89999389648438	699.5999755859375	125.19999694824219	0.	10.32	89.68	0.
27.950000762939453	243.1999969482422	699.2000122070312	125.0999984741211	1.24	23.96	74.8	0.
27.950000762939453	242.60000610351562	699.4000244140625	125.0999984741211	2.04	35.	62.96	0.
27.950000762939453	241.8000030517578	700.	125.19999694824219	2.88	44.160000000000004	52.96	0.
27.950000762939453	242.89999389648438	699.7000122070312	125.30000305175781	1.44	30.76	67.8	0.
27.950000762939453	243.8000030517578	700.7000122070312	125.5	6.5200000000000005	32.88	60.6	0.
27.850000381469727	242.6999969482422	703.7000122070312	125.5999984741211	1.16	33.52	65.32000000000001	0.
27.850000381469727	242.6999969482422	708.2000122070312	125.5999984741211	1.68	30.080000000000002	68.24	0.
27.850000381469727	243.3000030517578	711.5999755859375	125.69999694824219	1.68	29.84	68.48	0.
27.850000381469727	243.3000030517578	714.2000122070312	125.5999984741211	5.	34.6	60.4	0.
27.850000381469727	243.3000030517578	715.0999755859375	125.5999984741211	5.96	23.88	70.16	0.
27.850000381469727	243.60000610351562	715.5	125.5	16.6	26.64	56.76	0.
27.850000381469727	245.6999969482422	716.7999877929688	125.4000015258789	10.64	29.080000000000002	60.28	0.
27.75	243.3000030517578	717.9000244140625	125.30000305175781	7.72	12.44	78.8	1.04
27.75	244.3000030517578	729.	125.19999694824219	20.240000000000002	34.96	44.68	0.12
27.75	245.1999969482422	742.5999755859375	125.	7.16	23.76	69.08	0.
27.75	244.8000030517578	721.	124.9000015258789	19.56	37.800000000000004	42.64	0.
27.75	245.10000610351562	717.5999755859375	124.9000015258789	46.24	44.12	9.64	0.
27.75	245.10000610351562	722.2000122070312	124.9000015258789	31.36	59.96	8.68	0.
27.75	244.1999969482422	724.	124.9000015258789	25.44	73.24	1.32	0.
27.75	244.3000030517578	724.2999877929688	124.9000015258789	35.	61.76	3.24	0.
27.75	243.8000030517578	724.7000122070312	124.9000015258789	2.68	66.84	30.48	0.
27.649999618530273	244.60000610351562	724.5999755859375	125.	0.2	37.160000000000004	62.64	0.
27.75	243.8000030517578	721.9000244140625	125.	8.64	49.68	41.68	0.
27.649999618530273	244.60000610351562	721.9000244140625	125.0999984741211	3.2	41.68	55.120000000000005	0.
27.649999618530273	245.3000030517578	721.7999877929688	125.0999984741211	4.64	56.04	39.32	0.
27.649999618530273	243.6999969482422	721.	125.19999694824219	11.84	78.08	10.08	0.
27.649999618530273	243.1999969482422	722.7999877929688	125.19999694824219	3.2800000000000002	92.64	4.08	0.
27.649999618530273	242.6999969482422	722.9000244140625	125.19999694824219	0.92	81.56	17.52	0.
27.649999618530273	241.39999389648438	723.	125.19999694824219	8.120000000000001	47.160000000000004	44.72	0.
27.649999618530273	242.6999969482422	718.4000244140625	125.30000305175781	7.16	73.28	19.56	0.
27.649999618530273	242.6999969482422	712.2000122070312	125.19999694824219	5.32	79.60000000000001	15.08	0.
27.649999618530273	243.	707.7000122070312	125.30000305175781	13.84	62.36	23.8	0.
27.450000762939453	241.6999969482422	717.4000244140625	125.5	12.36	40.44	47.160000000000004	0.04
27.549999237060547	241.10000610351562	731.5	125.5999984741211	6.76	60.28	32.96	0.
27.450000762939453	239.39999389648438	740.	125.5	6.6000000000000005	48.160000000000004	45.12	0.12
27.549999237060547	238.8000030517578	722.7999877929688	125.4000015258789	1.32	74.92	23.76	0.
27.549999237060547	238.3000030517578	720.2999877929688	125.4000015258789	3.72	47.28	49.	0.
27.450000762939453	238.	732.9000244140625	125.5	2.12	31.240000000000002	66.64	0.
27.350000381469727	238.	743.5999755859375	125.4000015258789	6.32	32.96	60.72	0.
27.350000381469727	237.1999969482422	749.	125.30000305175781	2.52	51.	46.480000000000004	0.
27.350000381469727	235.8000030517578	738.7999877929688	125.	3.	62.68	34.32	0.
27.450000762939453	237.10000610351562	724.5999755859375	124.80000305175781	7.68	67.36	24.96	0.
27.450000762939453	235.39999389648438	719.9000244140625	124.69999694824219	8.92	51.56	39.52	0.
27.450000762939453	235.10000610351562	720.0999755859375	124.5999984741211	0.76	61.84	37.4	0.
27.350000381469727	234.5	728.5999755859375	124.5999984741211	0.48	24.76	74.76	0.
27.350000381469727	234.5	730.4000244140625	124.5	0.08	50.88	49.04	0.
27.350000381469727	234.5	728.9000244140625	124.4000015258789	1.96	53.24	44.800000000000004	0.
27.149999618530273	232.10000610351562	735.7000122070312	124.19999694824219	2.12	33.44	64.4	0.04
27.149999618530273	229.5	743.2999877929688	124.19999694824219	0.76	31.64	67.6	0.
27.149999618530273	229.5	745.0999755859375	124.	4.96	26.76	68.28	0.
27.049999237060547	228.8000030517578	749.2000122070312	123.9000015258789	2.24	44.56	53.2	0.
26.950000762939453	227.3000030517578	754.7000122070312	123.80000305175781	1.04	24.560000000000002	74.36	0.04
26.850000381469727	225.10000610351562	763.2000122070312	123.80000305175781	0.16	30.	69.84	0.
26.850000381469727	227.3000030517578	763.5	123.69999694824219	0.24	28.84	70.92	0.
26.75	224.5	755.7999877929688	123.69999694824219	0.52	24.28	75.2	0.
26.75	225.3000030517578	753.2000122070312	123.5999984741211	0.4	34.12	65.4	0.08
26.649999618530273	223.	748.2999877929688	123.5	0.56	39.	60.44	0.
26.75	223.	726.5	123.30000305175781	1.24	19.32	79.36	0.08
26.850000381469727	223.8000030517578	701.0999755859375	123.30000305175781	1.48	16.12	82.36	0.04
26.850000381469727	223.39999389648438	688.9000244140625	123.30000305175781	1.48	9.76	88.72	0.04
26.850000381469727	222.1999969482422	699.0999755859375	123.4000015258789	0.24	23.56	76.12	0.08
26.850000381469727	222.1999969482422	712.2999877929688	123.30000305175781	0.28	30.6	69.04	0.08
26.850000381469727	222.89999389648438	694.7999877929688	123.19999694824219	0.32	11.32	88.32000000000001	0.04
26.850000381469727	222.89999389648438	682.5	123.0999984741211	0.12	13.76	85.84	0.28
26.75	220.39999389648438	688.9000244140625	123.19999694824219	0.	7.	93.	0.
26.75	219.39999389648438	704.	123.19999694824219	0.	11.68	88.32000000000001	0.
26.75	221.39999389648438	703.5	123.0999984741211	0.24	24.12	75.64	0.
26.850000381469727	221.8000030517578	682.9000244140625	123.0999984741211	0.32	20.28	79.4	0.
26.850000381469727	221.60000610351562	679.5999755859375	123.19999694824219	0.36	8.52	91.12	0.
26.450000762939453	218.10000610351562	701.2000122070312	123.30000305175781	0.	17.2	82.76	0.04
26.450000762939453	217.39999389648438	713.2999877929688	123.4000015258789	0.04	31.44	68.52	0.
26.350000381469727	216.60000610351562	706.7000122070312	123.30000305175781	0.8	47.56	51.64	0.
26.75	219.39999389648438	673.7999877929688	123.30000305175781	1.84	24.240000000000002	73.88	0.04
26.649999618530273	217.	653.7000122070312	123.4000015258789	0.2	17.12	82.68	0.
26.649999618530273	218.3000030517578	660.4000244140625	123.5999984741211	0.36	26.52	73.	0.12
26.75	218.39999389648438	663.2999877929688	123.80000305175781	0.	31.720000000000002	68.28	0.
26.649999618530273	217.60000610351562	657.2999877929688	123.80000305175781	0.96	36.4	62.56	0.08
26.75	219.39999389648438	637.5	123.80000305175781	0.88	28.2	70.92	0.
26.850000381469727	219.60000610351562	620.9000244140625	123.9000015258789	0.24	17.04	81.8	0.92
26.75	219.10000610351562	623.5	123.9000015258789	0.16	10.08	89.36	0.4
26.75	217.3000030517578	631.9000244140625	123.9000015258789	0.08	17.	82.84	0.08
26.649999618530273	216.5	628.0999755859375	123.80000305175781	0.04	22.	77.96000000000001	0.
26.850000381469727	219.	620.4000244140625	123.69999694824219	0.08	17.240000000000002	82.68	0.
26.75	217.8000030517578	614.2000122070312	123.5	0.	5.96	94.04	0.
26.850000381469727	218.1999969482422	607.9000244140625	123.4000015258789	0.72	23.76	73.8	1.72
26.850000381469727	219.1999969482422	595.7999877929688	123.30000305175781	0.12	6.	93.08	0.8
26.950000762939453	218.3000030517578	584.5	123.19999694824219	0.28	12.32	87.4	0.
26.950000762939453	218.10000610351562	578.7000122070312	123.0999984741211	0.32	38.04	61.480000000000004	0.16
26.950000762939453	218.1999969482422	576.7000122070312	123.0999984741211	0.64	21.72	77.44	0.2
27.049999237060547	219.39999389648438	576.	123.0999984741211	0.	9.72	90.24	0.04
27.049999237060547	219.60000610351562	570.7999877929688	123.0999984741211	0.12	24.32	75.56	0.
27.049999237060547	219.6999969482422	570.2000122070312	123.19999694824219	0.16	4.92	94.88	0.04
27.049999237060547	221.1999969482422	569.7000122070312	123.30000305175781	0.	34.52	65.4	0.08
27.149999618530273	220.5	567.2000122070312	123.19999694824219	0.	35.72	64.28	0.
27.149999618530273	220.	562.2000122070312	123.19999694824219	0.04	42.92	57.04	0.
27.149999618530273	219.5	553.9000244140625	123.19999694824219	0.	65.72	34.28	0.
27.149999618530273	220.3000030517578	544.0999755859375	123.0999984741211	0.	54.76	45.24	0.
27.149999618530273	220.8000030517578	535.5999755859375	123.	8.36	36.800000000000004	54.52	0.32
27.149999618530273	219.89999389648438	529.5	123.	0.16	15.200000000000001	84.60000000000001	0.04
27.149999618530273	222.39999389648438	523.7999877929688	123.0999984741211	2.32	20.16	76.72	0.8
26.850000381469727	218.3000030517578	534.4000244140625	123.30000305175781	0.04	29.2	69.08	1.68
26.950000762939453	217.8000030517578	546.2000122070312	123.30000305175781	0.04	19.36	79.12	1.48
26.950000762939453	217.60000610351562	547.2999877929688	123.4000015258789	0.	5.44	94.52	0.04
27.049999237060547	219.89999389648438	532.7999877929688	123.4000015258789	0.	0.08	99.92	0.
27.149999618530273	221.1999969482422	509.1000061035156	123.5	0.	0.04	99.96000000000001	0.
27.149999618530273	220.8000030517578	502.1000061035156	123.69999694824219	0.	0.2	99.64	0.16
27.25	220.6999969482422	502.70001220703125	123.5999984741211	0.	9.96	89.96000000000001	0.08
27.25	223.3000030517578	497.5	123.5	0.	15.16	84.56	0.28
27.350000381469727	223.1999969482422	487.70001220703125	123.30000305175781	0.	7.24	92.60000000000001	0.16
27.450000762939453	225.60000610351562	470.1000061035156	123.0999984741211	0.	0.52	99.48	0.
27.549999237060547	226.1999969482422	452.5	122.80000305175781	0.	0.24	99.76	0.
27.549999237060547	226.39999389648438	448.	122.5999984741211	0.	3.92	96.	0.08
27.549999237060547	227.39999389648438	450.79998779296875	122.30000305175781	0.	4.44	95.52	0.04
27.649999618530273	230.10000610351562	443.1000061035156	122.	0.	0.	100.	0.
27.649999618530273	229.	437.70001220703125	121.69999694824219	0.	20.48	79.52	0.
27.75	230.60000610351562	439.20001220703125	121.4000015258789	55.160000000000004	0.32	44.52	0.
27.75	231.89999389648438	439.20001220703125	121.0999984741211	0.	55.	45.	0.
27.75	230.10000610351562	438.20001220703125	120.9000015258789	0.	39.04	60.96	0.
27.75	229.60000610351562	439.6000061035156	120.5	5.	8.92	86.08	0.
27.850000381469727	231.1999969482422	439.8999938964844	120.19999694824219	4.5200000000000005	42.24	53.24	0.
27.850000381469727	231.1999969482422	441.6000061035156	119.9000015258789	0.	7.2	92.8	0.
27.850000381469727	231.1999969482422	444.5	119.5999984741211	0.24	10.040000000000001	89.72	0.
27.850000381469727	231.5	447.8999938964844	119.30000305175781	0.04	20.52	79.44	0.
27.850000381469727	230.60000610351562	451.1000061035156	119.	0.04	23.240000000000002	76.72	0.
27.850000381469727	229.1999969482422	453.	118.69999694824219	0.12	16.28	83.56	0.04
27.850000381469727	229.1999969482422	453.79998779296875	118.5	0.12	14.72	85.16	0.
27.75	230.8000030517578	454.8999938964844	118.30000305175781	0.12	2.	97.88	0.
27.75	230.8000030517578	455.79998779296875	118.0999984741211	0.36	26.52	73.12	0.
27.75	229.5	456.8999938964844	117.9000015258789	0.04	35.96	64.	0.
27.75	230.3000030517578	458.20001220703125	117.80000305175781	0.32	24.88	74.76	0.04
27.75	229.6999969482422	458.	117.69999694824219	0.16	40.64	59.2	0.
27.75	228.39999389648438	458.1000061035156	117.69999694824219	0.12	0.64	99.24000000000001	0.
27.75	230.	458.79998779296875	117.5	0.12	38.2	61.68	0.
27.75	228.60000610351562	458.5	117.5	0.16	1.08	98.76	0.
27.75	229.6999969482422	458.	117.4000015258789	0.	0.92	99.08	0.
27.75	229.6999969482422	457.6000061035156	117.30000305175781	0.	44.76	55.24	0.
27.75	228.3000030517578	458.1000061035156	117.0999984741211	0.08	68.8	31.04	0.08
27.850000381469727	227.39999389648438	458.8999938964844	117.	0.04	1.36	98.60000000000001	0.
27.850000381469727	227.60000610351562	460.3999938964844	116.9000015258789	0.	75.28	24.72	0.
27.850000381469727	228.1999969482422	462.1000061035156	116.5999984741211	0.	86.28	13.72	0.
27.850000381469727	227.8000030517578	463.8999938964844	116.4000015258789	0.	97.96000000000001	2.04	0.
27.850000381469727	225.6999969482422	466.70001220703125	116.19999694824219	0.	91.60000000000001	8.4	0.
27.950000762939453	228.1999969482422	470.	116.0999984741211	0.	92.24	7.76	0.
27.950000762939453	228.1999969482422	475.1000061035156	115.9000015258789	0.	0.	100.	0.
27.950000762939453	228.1999969482422	480.3999938964844	115.80000305175781	0.	0.	100.	0.
27.950000762939453	230.39999389648438	485.20001220703125	115.69999694824219	0.	0.	100.	0.
27.950000762939453	229.1999969482422	488.6000061035156	115.69999694824219	0.	0.	100.	0.
27.950000762939453	229.1999969482422	489.20001220703125	115.80000305175781	0.	0.04	99.96000000000001	0.
28.049999237060547	230.60000610351562	488.20001220703125	115.80000305175781	0.	0.08	99.92	0.
28.049999237060547	230.8000030517578	486.8999938964844	115.9000015258789	0.	0.	100.	0.
28.049999237060547	230.8000030517578	485.1000061035156	115.9000015258789	0.	0.12	99.88	0.
28.049999237060547	229.6999969482422	483.	116.	0.	0.12	99.88	0.
28.049999237060547	228.3000030517578	481.29998779296875	116.	0.	0.	100.	0.
28.049999237060547	229.6999969482422	479.79998779296875	116.0999984741211	0.	0.	100.	0.
28.049999237060547	229.6999969482422	481.8999938964844	116.0999984741211	0.	0.2	99.72	0.08
28.049999237060547	229.60000610351562	486.6000061035156	116.30000305175781	0.	0.	100.	0.
28.149999618530273	229.89999389648438	490.5	116.30000305175781	0.	0.8	99.2	0.
28.149999618530273	229.89999389648438	494.8999938964844	116.5	0.	1.84	98.16	0.
28.149999618530273	230.39999389648438	499.	116.5999984741211	0.	0.64	99.36	0.
28.149999618530273	230.39999389648438	501.20001220703125	116.9000015258789	0.12	0.12	99.48	0.28
28.25	246.6999969482422	722.	120.80000305175781	0.72	61.24	38.04	0.
27.450000762939453	238.1999969482422	771.9000244140625	120.5999984741211	21.28	15.88	62.84	0.
28.049999237060547	246.10000610351562	767.4000244140625	120.0999984741211	1.12	25.52	73.2	0.16
27.950000762939453	242.3000030517578	766.	120.	11.16	17.84	70.92	0.08
26.149999618530273	222.1999969482422	872.0999755859375	119.0999984741211	58.24	35.08	6.68	0.
27.25	236.1999969482422	875.7999877929688	117.9000015258789	14.16	31.080000000000002	54.72	0.04
27.450000762939453	239.10000610351562	785.2999877929688	117.5999984741211	9.200000000000001	32.8	58.	0.
27.25	234.1999969482422	786.2000122070312	117.80000305175781	21.52	26.76	51.6	0.12
27.450000762939453	236.1999969482422	794.7999877929688	117.9000015258789	4.76	31.080000000000002	64.04	0.12
27.649999618530273	237.	765.9000244140625	118.0999984741211	5.92	34.6	59.480000000000004	0.
27.649999618530273	237.	758.	118.4000015258789	3.84	38.76	57.4	0.
27.649999618530273	236.	744.0999755859375	118.4000015258789	2.72	43.92	53.36	0.
27.75	236.3000030517578	698.0999755859375	118.19999694824219	7.44	51.56	41.	0.
27.75	237.	677.5	118.30000305175781	3.88	56.08	40.04	0.
27.649999618530273	236.10000610351562	695.2999877929688	118.5999984741211	1.92	35.6	62.480000000000004	0.
27.75	239.10000610351562	695.5	118.69999694824219	2.24	40.92	56.84	0.
27.850000381469727	239.10000610351562	673.4000244140625	118.80000305175781	0.68	68.12	31.16	0.04
27.950000762939453	239.89999389648438	675.2999877929688	119.	0.68	68.88	30.44	0.
27.850000381469727	240.3000030517578	690.0999755859375	119.19999694824219	0.52	33.28	66.2	0.
27.850000381469727	239.39999389648438	706.	119.30000305175781	0.84	48.72	50.44	0.
27.950000762939453	239.8000030517578	709.2999877929688	119.4000015258789	0.76	76.72	22.52	0.
27.950000762939453	242.39999389648438	701.7000122070312	119.5999984741211	0.96	36.800000000000004	62.24	0.
27.950000762939453	241.60000610351562	697.9000244140625	119.69999694824219	2.24	52.2	45.52	0.04
27.950000762939453	241.60000610351562	700.9000244140625	119.9000015258789	5.5200000000000005	20.28	74.2	0.
27.950000762939453	241.10000610351562	709.5	120.19999694824219	0.	38.28	61.72	0.
27.850000381469727	241.60000610351562	736.5999755859375	120.5	0.56	58.44	41.	0.
27.850000381469727	239.6999969482422	757.5	120.9000015258789	1.96	47.6	50.44	0.
27.950000762939453	240.8000030517578	754.4000244140625	121.19999694824219	7.12	41.4	51.480000000000004	0.
27.75	239.3000030517578	772.2999877929688	121.5	11.84	33.88	54.24	0.04
27.75	239.1999969482422	788.7000122070312	121.69999694824219	2.6	50.480000000000004	46.92	0.
27.850000381469727	239.60000610351562	770.	121.9000015258789	1.28	36.56	62.160000000000004	0.
27.950000762939453	240.60000610351562	748.5	122.30000305175781	0.28	57.84	41.480000000000004	0.4
27.950000762939453	239.5	742.	122.69999694824219	1.52	65.24	33.24	0.
28.049999237060547	241.10000610351562	727.5	123.	1.96	78.04	20.	0.
28.049999237060547	240.60000610351562	703.7999877929688	123.19999694824219	6.24	72.04	21.72	0.
28.149999618530273	240.60000610351562	688.	123.5999984741211	3.44	43.44	53.120000000000005	0.
28.149999618530273	241.	668.7000122070312	123.80000305175781	3.56	84.2	12.24	0.
28.149999618530273	242.8000030517578	654.	124.0999984741211	3.88	52.56	43.480000000000004	0.08
28.149999618530273	241.3000030517578	666.4000244140625	124.30000305175781	5.96	84.	10.040000000000001	0.
28.049999237060547	242.10000610351562	693.2000122070312	124.5999984741211	8.6	59.92	31.44	0.04
27.950000762939453	240.	719.2999877929688	124.69999694824219	11.56	55.84	32.6	0.
28.049999237060547	242.89999389648438	719.5999755859375	124.80000305175781	13.120000000000001	51.4	35.480000000000004	0.
28.049999237060547	242.89999389648438	702.5	124.9000015258789	4.08	54.28	41.64	0.
28.149999618530273	243.8000030517578	684.7000122070312	125.	4.04	29.560000000000002	66.36	0.04
28.149999618530273	244.6999969482422	683.7999877929688	125.0999984741211	0.24	22.72	77.	0.04
28.049999237060547	243.89999389648438	690.5	125.0999984741211	0.84	34.6	64.48	0.08
28.049999237060547	244.6999969482422	693.2000122070312	125.19999694824219	0.68	37.64	61.68	0.
28.049999237060547	244.6999969482422	692.0999755859375	125.19999694824219	0.12	12.040000000000001	87.44	0.4
28.049999237060547	244.	693.5999755859375	125.19999694824219	0.04	18.52	81.44	0.
28.049999237060547	244.	693.2999877929688	125.30000305175781	0.	12.280000000000001	87.72	0.
28.049999237060547	242.	691.0999755859375	125.19999694824219	0.	29.16	70.76	0.08
28.049999237060547	243.6999969482422	693.5999755859375	125.0999984741211	0.16	18.52	81.28	0.04
27.950000762939453	243.6999969482422	697.5999755859375	125.	0.	22.68	77.32000000000001	0.
27.950000762939453	243.89999389648438	701.2000122070312	124.9000015258789	0.	27.68	72.32000000000001	0.
27.950000762939453	243.89999389648438	702.0999755859375	124.9000015258789	0.08	19.080000000000002	80.84	0.
27.950000762939453	243.5	702.7999877929688	124.80000305175781	1.	28.6	70.4	0.
27.950000762939453	240.60000610351562	705.0999755859375	124.80000305175781	7.36	51.	41.64	0.
27.850000381469727	241.8000030517578	706.0999755859375	124.80000305175781	4.84	37.44	57.72	0.
27.950000762939453	241.6999969482422	704.2000122070312	124.80000305175781	4.64	32.56	62.800000000000004	0.
27.850000381469727	243.10000610351562	705.7999877929688	124.9000015258789	6.8	28.64	64.56	0.
27.850000381469727	243.10000610351562	709.0999755859375	125.	4.32	30.8	64.88	0.
27.850000381469727	243.10000610351562	710.2999877929688	125.0999984741211	1.	32.08	66.92	0.
27.850000381469727	243.10000610351562	712.	125.19999694824219	5.5200000000000005	37.64	56.84	0.
27.850000381469727	243.3000030517578	714.2999877929688	125.19999694824219	17.400000000000002	57.76	24.52	0.32
27.850000381469727	243.3000030517578	716.2000122070312	125.19999694824219	11.24	49.68	38.32	0.76
27.850000381469727	244.3000030517578	718.0999755859375	125.0999984741211	18.04	61.08	20.48	0.4
27.850000381469727	245.	718.5999755859375	125.	26.84	53.64	18.8	0.72
27.850000381469727	245.3000030517578	719.	124.9000015258789	27.2	34.24	38.160000000000004	0.4
27.850000381469727	245.3000030517578	718.0999755859375	124.80000305175781	15.	45.84	39.04	0.12
27.75	244.	723.7999877929688	124.69999694824219	2.92	34.56	62.52	0.
27.75	243.60000610351562	736.4000244140625	124.5999984741211	8.68	34.4	56.92	0.
27.75	245.10000610351562	727.5	124.5	21.44	68.04	10.52	0.
27.75	245.89999389648438	723.7999877929688	124.4000015258789	21.84	76.12	2.04	0.
27.75	245.89999389648438	725.2000122070312	124.4000015258789	14.56	70.	15.44	0.
27.75	244.89999389648438	726.5	124.4000015258789	11.040000000000001	73.52	15.44	0.
27.75	244.89999389648438	727.0999755859375	124.4000015258789	2.8000000000000003	67.4	29.8	0.
27.75	244.89999389648438	727.	124.4000015258789	1.6400000000000001	67.68	30.68	0.
27.75	244.89999389648438	726.7000122070312	124.5	2.	63.6	34.4	0.
27.75	244.89999389648438	724.4000244140625	124.5	3.08	54.04	42.88	0.
27.649999618530273	244.60000610351562	724.0999755859375	124.5999984741211	1.8	40.24	57.96	0.
27.649999618530273	245.3000030517578	723.2999877929688	124.5999984741211	5.4	75.44	19.16	0.
27.649999618530273	243.89999389648438	724.4000244140625	124.5999984741211	3.3200000000000003	62.92	33.76	0.
27.649999618530273	241.60000610351562	726.2999877929688	124.69999694824219	2.44	69.92	27.64	0.
27.649999618530273	241.60000610351562	726.9000244140625	124.69999694824219	3.44	63.	33.56	0.
27.649999618530273	240.6999969482422	726.9000244140625	124.69999694824219	8.68	61.08	30.240000000000002	0.
27.649999618530273	239.89999389648438	722.5	124.69999694824219	5.5600000000000005	78.24	16.2	0.
27.649999618530273	241.	717.5999755859375	124.69999694824219	4.24	64.52	31.240000000000002	0.
27.649999618530273	240.1999969482422	712.5999755859375	124.80000305175781	12.040000000000001	62.08	25.84	0.04
27.649999618530273	241.	712.5	124.9000015258789	3.48	88.60000000000001	7.92	0.
27.549999237060547	239.39999389648438	725.0999755859375	125.0999984741211	10.68	65.	24.32	0.
27.350000381469727	237.8000030517578	746.	125.0999984741211	16.28	30.6	53.120000000000005	0.
27.549999237060547	239.39999389648438	734.7999877929688	124.9000015258789	10.28	57.24	32.4	0.08
27.450000762939453	237.3000030517578	732.0999755859375	125.	14.120000000000001	50.84	35.04	0.
27.450000762939453	237.10000610351562	745.4000244140625	125.0999984741211	7.48	33.12	59.28	0.12
27.450000762939453	236.	749.9000244140625	125.	10.08	55.160000000000004	34.76	0.
27.350000381469727	234.39999389648438	748.5	124.80000305175781	2.44	69.16	28.400000000000002	0.
27.450000762939453	236.6999969482422	737.5	124.5999984741211	3.4	64.32000000000001	32.28	0.
27.450000762939453	235.39999389648438	726.2999877929688	124.4000015258789	4.12	87.04	8.84	0.
27.450000762939453	234.6999969482422	723.5999755859375	124.30000305175781	9.76	51.04	39.2	0.
27.450000762939453	235.10000610351562	723.4000244140625	124.30000305175781	2.72	58.44	38.84	0.
27.450000762939453	234.8000030517578	724.9000244140625	124.19999694824219	0.88	61.52	37.6	0.
27.350000381469727	232.3000030517578	721.2999877929688	124.0999984741211	4.72	58.	37.28	0.
27.350000381469727	233.39999389648438	720.0999755859375	123.9000015258789	0.88	23.52	75.60000000000001	0.
27.25	232.10000610351562	725.4000244140625	123.9000015258789	0.32	28.04	71.64	0.
27.25	231.39999389648438	732.7000122070312	123.69999694824219	3.2800000000000002	45.28	51.4	0.04
27.149999618530273	229.8000030517578	736.4000244140625	123.5999984741211	3.3200000000000003	27.	69.60000000000001	0.08
27.149999618530273	228.8000030517578	737.9000244140625	123.5	0.72	33.72	65.56	0.
27.049999237060547	227.3000030517578	747.2999877929688	123.5	0.16	17.52	82.32000000000001	0.
26.950000762939453	226.60000610351562	755.4000244140625	123.5	0.32	24.6	75.08	0.
26.950000762939453	226.3000030517578	751.7000122070312	123.4000015258789	0.36	21.52	78.12	0.
26.950000762939453	225.60000610351562	743.5999755859375	123.4000015258789	2.7600000000000002	34.160000000000004	63.04	0.04
26.75	224.	745.5999755859375	123.30000305175781	0.76	42.88	56.36	0.
26.75	224.60000610351562	745.0999755859375	123.19999694824219	1.04	34.96	64.	0.
26.850000381469727	223.6999969482422	728.7000122070312	123.	1.32	12.6	86.08	0.
26.75	222.8000030517578	707.5	123.	0.04	14.	85.96000000000001	0.
26.950000762939453	224.8000030517578	689.	122.9000015258789	2.7600000000000002	17.52	79.72	0.
26.950000762939453	224.8000030517578	687.0999755859375	123.	0.6	30.12	69.28	0.
26.549999237060547	221.10000610351562	707.5	123.	1.8	35.12	63.08	0.
26.850000381469727	222.89999389648438	704.7000122070312	122.9000015258789	0.44	16.76	82.8	0.
26.75	222.3000030517578	693.5	122.80000305175781	0.	1.84	98.16	0.
26.850000381469727	220.89999389648438	676.	122.69999694824219	0.04	8.8	91.16	0.
26.850000381469727	220.1999969482422	682.7999877929688	122.80000305175781	0.04	12.96	86.92	0.08
26.850000381469727	219.39999389648438	696.7999877929688	122.80000305175781	0.	11.48	88.52	0.
26.850000381469727	221.39999389648438	680.5999755859375	122.69999694824219	0.52	28.8	70.68	0.
26.850000381469727	221.39999389648438	676.0999755859375	122.80000305175781	0.4	14.44	85.16	0.
26.75	220.	692.0999755859375	123.	0.16	10.16	89.68	0.
26.649999618530273	218.39999389648438	703.9000244140625	123.	0.52	29.12	70.36	0.
26.549999237060547	217.6999969482422	709.2000122070312	123.	0.2	25.88	73.92	0.
26.649999618530273	217.8000030517578	691.2000122070312	122.9000015258789	0.04	11.24	88.72	0.
26.75	219.1999969482422	654.4000244140625	123.0999984741211	1.2	16.6	82.16	0.04
26.75	218.8000030517578	648.7999877929688	123.30000305175781	0.32	19.6	79.68	0.4
26.75	217.8000030517578	653.7999877929688	123.5	0.64	34.92	64.36	0.08
26.75	217.60000610351562	651.9000244140625	123.5	1.56	20.12	78.32000000000001	0.
26.75	217.6999969482422	644.5	123.5999984741211	0.04	5.4	94.16	0.4
26.850000381469727	219.10000610351562	627.7999877929688	123.5999984741211	0.2	17.92	80.96000000000001	0.92
26.850000381469727	219.10000610351562	617.4000244140625	123.5999984741211	0.16	17.68	82.16	0.
26.850000381469727	217.39999389648438	621.5999755859375	123.5	0.12	10.24	89.60000000000001	0.04
26.850000381469727	218.6999969482422	621.7999877929688	123.5	0.04	15.68	84.28	0.
26.850000381469727	218.5	616.0999755859375	123.30000305175781	0.2	34.	65.8	0.
26.850000381469727	217.89999389648438	616.7999877929688	123.19999694824219	0.	21.240000000000002	78.72	0.04
26.850000381469727	219.	622.2000122070312	123.	0.	18.84	80.96000000000001	0.2
26.950000762939453	218.5	605.0999755859375	122.80000305175781	0.84	26.16	70.56	2.44
26.950000762939453	219.10000610351562	585.	122.69999694824219	0.	5.36	94.64	0.
26.950000762939453	218.89999389648438	580.5	122.5999984741211	0.12	19.32	80.56	0.
26.950000762939453	217.6999969482422	579.2000122070312	122.5999984741211	2.04	25.12	72.8	0.04
27.049999237060547	220.39999389648438	576.7000122070312	122.5999984741211	0.04	26.	73.96000000000001	0.
27.049999237060547	219.60000610351562	574.0999755859375	122.69999694824219	0.12	20.240000000000002	79.64	0.
27.049999237060547	219.60000610351562	574.5	122.69999694824219	0.	4.36	95.64	0.
27.149999618530273	218.8000030517578	568.0999755859375	122.69999694824219	0.2	13.6	86.12	0.08
27.149999618530273	218.3000030517578	561.9000244140625	122.80000305175781	0.	39.4	60.6	0.
27.149999618530273	220.	561.2999877929688	122.80000305175781	0.04	47.76	52.2	0.
27.149999618530273	218.89999389648438	556.5999755859375	122.69999694824219	0.	52.68	47.32	0.
27.149999618530273	220.1999969482422	550.2000122070312	122.69999694824219	0.24	52.480000000000004	47.28	0.
27.049999237060547	218.6999969482422	544.7999877929688	122.5999984741211	0.	6.6000000000000005	93.4	0.
27.149999618530273	221.3000030517578	537.2000122070312	122.5999984741211	0.88	29.12	69.96000000000001	0.04
27.149999618530273	220.60000610351562	529.5	122.69999694824219	3.96	25.72	69.36	0.96
27.049999237060547	218.3000030517578	536.7000122070312	122.80000305175781	0.08	11.92	87.08	0.92
27.049999237060547	219.5	544.0999755859375	122.9000015258789	0.	3.7600000000000002	96.24000000000001	0.
27.049999237060547	219.10000610351562	544.9000244140625	123.	0.	3.72	96.24000000000001	0.04
27.149999618530273	220.3000030517578	535.7000122070312	122.9000015258789	0.	0.28	99.72	0.
27.25	219.5	514.0999755859375	123.	0.	0.	100.	0.
27.25	220.60000610351562	501.79998779296875	123.0999984741211	0.	2.	97.48	0.52
27.25	221.8000030517578	501.79998779296875	123.0999984741211	0.	1.4000000000000001	98.60000000000001	0.
27.350000381469727	222.1999969482422	496.29998779296875	123.	0.	6.640000000000001	93.08	0.28
27.350000381469727	223.1999969482422	491.	122.80000305175781	0.04	18.12	80.8	1.04
27.350000381469727	223.1999969482422	484.8999938964844	122.5999984741211	0.	6.640000000000001	93.04	0.32
27.549999237060547	225.89999389648438	466.6000061035156	122.30000305175781	0.	0.2	99.8	0.
27.549999237060547	225.6999969482422	453.29998779296875	122.0999984741211	0.	1.6400000000000001	98.36	0.
27.649999618530273	225.	450.79998779296875	121.80000305175781	0.	3.7600000000000002	96.12	0.12
27.649999618530273	226.8000030517578	445.79998779296875	121.5999984741211	0.08	1.12	98.8	0.
27.75	227.39999389648438	443.1000061035156	121.30000305175781	0.	0.48	99.52	0.
27.75	227.39999389648438	444.70001220703125	121.	0.68	0.24	99.08	0.
27.75	228.39999389648438	444.5	120.80000305175781	2.7600000000000002	2.24	95.	0.
27.75	230.	445.5	120.5	3.2	24.96	71.8	0.04
27.75	229.8000030517578	447.	120.19999694824219	18.88	1.04	80.08	0.
27.75	229.60000610351562	448.	119.9000015258789	8.36	26.560000000000002	65.08	0.
27.75	228.60000610351562	449.1000061035156	119.5999984741211	1.32	24.04	74.64	0.
27.850000381469727	229.10000610351562	452.	119.30000305175781	0.56	21.48	77.96000000000001	0.
27.850000381469727	229.10000610351562	455.1000061035156	119.	1.28	22.56	76.16	0.
27.850000381469727	229.10000610351562	458.29998779296875	118.69999694824219	0.24	5.76	94.	0.
27.850000381469727	229.5	459.8999938964844	118.4000015258789	0.08	30.32	69.60000000000001	0.
27.850000381469727	229.5	460.6000061035156	118.0999984741211	0.04	9.32	90.64	0.
27.75	229.1999969482422	462.1000061035156	118.	0.12	27.28	72.56	0.04
27.75	228.3000030517578	463.29998779296875	117.80000305175781	0.96	34.84	64.2	0.
27.75	227.8000030517578	464.5	117.5999984741211	0.16	40.6	59.24	0.
27.75	227.8000030517578	465.8999938964844	117.5	0.12	44.56	55.32	0.
27.75	227.8000030517578	465.70001220703125	117.4000015258789	0.32	42.92	56.76	0.
27.75	227.8000030517578	465.1000061035156	117.30000305175781	0.08	58.92	41.	0.
27.75	228.10000610351562	465.	117.19999694824219	0.04	48.160000000000004	51.800000000000004	0.
27.75	227.39999389648438	465.6000061035156	117.0999984741211	0.12	59.24	40.6	0.04
27.75	227.	465.29998779296875	117.0999984741211	0.04	2.32	97.64	0.
27.75	226.8000030517578	465.3999938964844	117.	0.12	63.28	36.6	0.
27.75	225.6999969482422	465.79998779296875	116.9000015258789	0.	64.88	35.12	0.
27.75	226.1999969482422	466.5	116.80000305175781	0.04	66.92	33.04	0.
27.850000381469727	226.1999969482422	468.6000061035156	116.5999984741211	0.04	2.48	97.48	0.
27.850000381469727	226.10000610351562	471.	116.4000015258789	0.04	2.04	97.92	0.
27.850000381469727	225.	473.29998779296875	116.19999694824219	0.04	0.32	99.64	0.
27.850000381469727	225.3000030517578	475.79998779296875	116.	0.	93.68	6.28	0.04
27.850000381469727	228.	479.	115.80000305175781	0.	88.64	11.36	0.
27.950000762939453	225.5	482.6000061035156	115.5999984741211	0.	89.2	10.8	0.
27.950000762939453	225.5	487.70001220703125	115.5	0.	82.	18.	0.
27.950000762939453	227.39999389648438	492.70001220703125	115.5	0.	88.88	11.120000000000001	0.
27.950000762939453	228.8000030517578	496.70001220703125	115.5	0.	0.	100.	0.
28.049999237060547	227.10000610351562	497.6000061035156	115.5	0.	96.52	3.48	0.
28.049999237060547	227.10000610351562	495.8999938964844	115.5	0.	96.88	3.12	0.
28.049999237060547	229.1999969482422	493.79998779296875	115.5999984741211	0.	0.	100.	0.
28.049999237060547	229.1999969482422	492.20001220703125	115.69999694824219	0.	0.64	99.36	0.
28.049999237060547	229.	489.8999938964844	115.69999694824219	0.	0.	100.	0.
28.049999237060547	228.	488.3999938964844	115.80000305175781	0.	0.12	99.88	0.
28.049999237060547	228.3000030517578	487.6000061035156	115.9000015258789	0.	0.4	99.60000000000001	0.
28.149999618530273	226.60000610351562	488.3999938964844	115.9000015258789	0.	0.36	99.64	0.
28.049999237060547	227.10000610351562	492.29998779296875	116.	0.	0.12	99.88	0.
28.149999618530273	227.89999389648438	496.	116.0999984741211	0.	0.12	99.88	0.
28.149999618530273	229.10000610351562	500.20001220703125	116.19999694824219	0.	0.24	99.76	0.
28.149999618530273	227.5	505.	116.30000305175781	0.	0.96	99.04	0.
28.149999618530273	229.39999389648438	507.6000061035156	116.5	0.12	0.2	99.64	0.04
28.25	247.89999389648438	713.5999755859375	120.19999694824219	1.32	56.96	41.68	0.04
28.049999237060547	244.	752.2000122070312	120.	12.08	20.92	66.8	0.2
28.149999618530273	243.8000030517578	760.9000244140625	119.80000305175781	2.68	22.52	74.8	0.
26.850000381469727	231.89999389648438	793.0999755859375	119.69999694824219	35.96	30.32	33.72	0.
26.049999237060547	222.5	888.7000122070312	118.80000305175781	73.2	19.2	7.6000000000000005	0.
26.950000762939453	229.89999389648438	916.4000244140625	117.5999984741211	51.	32.28	16.72	0.
27.350000381469727	235.8000030517578	846.4000244140625	117.4000015258789	24.32	45.56	30.080000000000002	0.04
27.450000762939453	237.3000030517578	799.7000122070312	117.5999984741211	17.240000000000002	45.	37.76	0.
27.450000762939453	236.	801.9000244140625	117.69999694824219	8.08	51.96	39.96	0.
27.450000762939453	235.60000610351562	791.7000122070312	117.80000305175781	6.36	53.480000000000004	40.08	0.08
27.350000381469727	232.89999389648438	800.4000244140625	117.80000305175781	13.	47.6	39.4	0.
27.450000762939453	232.6999969482422	790.7999877929688	117.5999984741211	11.84	57.160000000000004	31.	0.
27.649999618530273	235.6999969482422	728.	117.5	3.96	57.28	38.76	0.
27.549999237060547	234.6999969482422	720.9000244140625	117.80000305175781	8.88	55.160000000000004	35.96	0.
27.549999237060547	235.39999389648438	730.	117.9000015258789	5.96	38.44	55.6	0.
27.649999618530273	237.	720.5	118.	7.68	56.4	35.92	0.
27.850000381469727	237.89999389648438	698.5999755859375	118.0999984741211	0.68	39.36	59.96	0.
27.850000381469727	239.	693.5	118.4000015258789	0.48	46.28	53.24	0.
27.75	238.60000610351562	719.	118.5999984741211	0.56	39.32	60.120000000000005	0.
27.850000381469727	239.60000610351562	734.4000244140625	118.69999694824219	0.32	39.28	60.4	0.
27.850000381469727	238.60000610351562	728.2999877929688	118.80000305175781	0.92	56.92	42.160000000000004	0.
27.950000762939453	241.89999389648438	716.4000244140625	119.	0.84	67.76	31.400000000000002	0.
27.950000762939453	240.60000610351562	702.4000244140625	119.19999694824219	1.28	75.16	23.56	0.
27.950000762939453	241.3000030517578	698.	119.30000305175781	3.2	49.68	47.04	0.08
27.950000762939453	241.60000610351562	695.5	119.5999984741211	2.84	32.28	64.6	0.28
27.950000762939453	240.8000030517578	702.2000122070312	119.80000305175781	0.52	72.76	26.72	0.
27.950000762939453	241.39999389648438	717.7000122070312	120.19999694824219	0.32	58.24	41.44	0.
27.950000762939453	240.6999969482422	726.5	120.5999984741211	1.32	62.56	36.12	0.
27.850000381469727	239.39999389648438	743.5999755859375	121.	1.28	58.6	40.12	0.
27.850000381469727	239.3000030517578	772.0999755859375	121.30000305175781	1.96	64.52	33.480000000000004	0.04
27.950000762939453	240.8000030517578	770.0999755859375	121.5	0.32	44.28	55.4	0.
27.950000762939453	240.10000610351562	744.4000244140625	121.9000015258789	0.64	54.480000000000004	44.88	0.
27.850000381469727	239.1999969482422	743.2000122070312	122.19999694824219	2.04	61.56	36.4	0.
27.950000762939453	239.5	744.9000244140625	122.5	4.24	75.4	20.36	0.
27.950000762939453	240.60000610351562	731.	122.9000015258789	7.5600000000000005	72.84	19.56	0.04
27.950000762939453	238.6999969482422	727.7999877929688	123.0999984741211	12.040000000000001	73.44	14.280000000000001	0.24
28.049999237060547	241.	706.4000244140625	123.30000305175781	4.2	75.64	20.16	0.
28.149999618530273	243.1999969482422	670.5999755859375	123.5	4.36	67.88	27.76	0.
28.149999618530273	241.6999969482422	661.7999877929688	123.80000305175781	0.44	22.88	76.36	0.32
28.049999237060547	242.10000610351562	679.5999755859375	124.0999984741211	4.5600000000000005	47.12	43.96	4.36
28.049999237060547	239.89999389648438	711.4000244140625	124.4000015258789	7.6000000000000005	56.6	35.800000000000004	0.
28.049999237060547	242.5	721.4000244140625	124.5	3.64	41.480000000000004	54.88	0.
28.149999618530273	244.10000610351562	702.4000244140625	124.5	4.88	65.32000000000001	29.8	0.
28.149999618530273	244.39999389648438	685.9000244140625	124.5	1.8800000000000001	28.84	69.24	0.04
28.049999237060547	244.10000610351562	686.2000122070312	124.69999694824219	0.44	74.04	25.52	0.
28.049999237060547	242.89999389648438	694.4000244140625	124.80000305175781	2.2800000000000002	52.84	44.88	0.
28.049999237060547	242.89999389648438	696.5999755859375	124.80000305175781	0.08	24.240000000000002	75.68	0.
28.049999237060547	242.8000030517578	695.2999877929688	124.9000015258789	0.	3.8000000000000003	96.2	0.
28.049999237060547	245.39999389648438	698.5999755859375	124.9000015258789	0.	3.7600000000000002	96.24000000000001	0.
28.049999237060547	244.3000030517578	698.2999877929688	124.80000305175781	0.	2.56	97.4	0.04
27.950000762939453	243.3000030517578	697.5	124.80000305175781	0.08	6.24	93.52	0.16
27.950000762939453	243.5	701.	124.69999694824219	0.	1.2	98.68	0.12
27.950000762939453	242.3000030517578	704.4000244140625	124.69999694824219	2.8000000000000003	7.	90.2	0.
27.950000762939453	242.3000030517578	705.5999755859375	124.5999984741211	1.12	6.12	92.76	0.
27.950000762939453	240.60000610351562	706.5999755859375	124.5	2.44	16.96	80.60000000000001	0.
27.950000762939453	240.89999389648438	708.0999755859375	124.4000015258789	5.4	31.	63.6	0.
27.850000381469727	241.60000610351562	710.4000244140625	124.4000015258789	3.24	36.52	60.24	0.
27.850000381469727	243.10000610351562	711.7000122070312	124.4000015258789	3.04	20.84	76.12	0.
27.850000381469727	243.10000610351562	711.2999877929688	124.4000015258789	3.24	22.2	74.56	0.
27.850000381469727	243.10000610351562	713.2000122070312	124.5	3.56	17.44	79.	0.
27.850000381469727	243.10000610351562	716.5999755859375	124.5	2.56	26.6	70.84	0.
27.850000381469727	243.3000030517578	716.7999877929688	124.5999984741211	2.32	42.160000000000004	55.44	0.08
27.850000381469727	243.3000030517578	714.5999755859375	124.69999694824219	7.48	51.96	38.6	1.96
27.850000381469727	244.39999389648438	715.2000122070312	124.69999694824219	7.88	41.88	49.96	0.28
27.850000381469727	244.3000030517578	718.	124.69999694824219	16.6	78.04	5.36	0.
27.850000381469727	244.89999389648438	720.2999877929688	124.5999984741211	6.44	60.6	32.96	0.
27.850000381469727	244.89999389648438	722.2999877929688	124.5	9.08	62.800000000000004	28.12	0.
27.850000381469727	243.6999969482422	722.4000244140625	124.4000015258789	10.88	41.04	48.08	0.
27.75	242.89999389648438	722.4000244140625	124.30000305175781	2.	23.84	74.16	0.
27.75	243.10000610351562	721.5999755859375	124.19999694824219	35.24	61.480000000000004	3.2800000000000002	0.
27.75	245.10000610351562	723.2000122070312	124.	34.4	62.800000000000004	2.8000000000000003	0.
27.75	243.89999389648438	724.5999755859375	124.	19.240000000000002	76.92	3.84	0.
27.75	244.60000610351562	725.9000244140625	123.9000015258789	4.4	87.88	7.72	0.
27.75	244.60000610351562	726.7999877929688	123.9000015258789	7.88	78.08	14.040000000000001	0.
27.75	246.5	727.5999755859375	123.80000305175781	2.44	85.56	12.	0.
27.75	244.60000610351562	728.5999755859375	123.9000015258789	5.68	51.96	42.36	0.
27.75	244.60000610351562	728.7999877929688	123.9000015258789	1.08	60.04	38.88	0.
27.75	244.60000610351562	728.4000244140625	123.9000015258789	0.32	86.88	12.8	0.
27.75	243.3000030517578	726.4000244140625	123.9000015258789	4.32	45.92	49.76	0.
27.649999618530273	242.60000610351562	726.2000122070312	124.	2.08	45.	52.92	0.
27.649999618530273	241.6999969482422	726.0999755859375	124.	3.52	58.68	37.800000000000004	0.
27.649999618530273	242.60000610351562	727.5999755859375	124.0999984741211	0.12	54.68	45.2	0.
27.649999618530273	242.60000610351562	728.7999877929688	124.19999694824219	2.52	53.84	43.64	0.
27.649999618530273	240.	730.0999755859375	124.19999694824219	4.32	36.4	59.28	0.
27.649999618530273	240.	729.4000244140625	124.19999694824219	1.04	48.28	50.68	0.
27.649999618530273	239.89999389648438	726.5	124.19999694824219	1.2	54.4	44.4	0.
27.649999618530273	240.60000610351562	722.4000244140625	124.19999694824219	3.48	65.44	31.080000000000002	0.
27.549999237060547	241.	717.7999877929688	124.30000305175781	4.04	54.84	41.12	0.
27.549999237060547	240.89999389648438	714.2999877929688	124.30000305175781	7.76	67.	25.240000000000002	0.
27.549999237060547	237.3000030517578	719.5	124.4000015258789	10.48	59.92	29.6	0.
27.549999237060547	239.39999389648438	733.2999877929688	124.5	12.68	55.52	31.76	0.04
27.549999237060547	237.3000030517578	728.0999755859375	124.5	12.44	67.6	19.96	0.
27.549999237060547	238.6999969482422	726.7999877929688	124.5	10.16	64.84	25.	0.
27.450000762939453	236.39999389648438	737.2999877929688	124.5999984741211	11.44	53.2	35.36	0.
27.450000762939453	236.	744.2000122070312	124.5	3.2	54.160000000000004	42.64	0.
27.450000762939453	234.6999969482422	745.9000244140625	124.30000305175781	2.96	63.28	33.76	0.
27.450000762939453	236.10000610351562	735.9000244140625	124.19999694824219	3.6	80.32000000000001	16.080000000000002	0.
27.450000762939453	235.39999389648438	726.7999877929688	124.0999984741211	1.32	70.92	27.76	0.
27.450000762939453	233.39999389648438	724.7999877929688	124.	10.28	62.480000000000004	27.240000000000002	0.
27.450000762939453	234.	722.2999877929688	123.9000015258789	6.44	73.04	20.52	0.
27.350000381469727	233.5	723.5	123.80000305175781	9.72	49.44	40.72	0.12
27.350000381469727	232.3000030517578	721.2999877929688	123.5999984741211	4.	54.84	41.160000000000004	0.
27.350000381469727	233.1999969482422	716.5999755859375	123.5	0.28	56.24	43.480000000000004	0.
27.25	232.39999389648438	723.	123.4000015258789	0.04	53.68	46.28	0.
27.25	229.10000610351562	729.2000122070312	123.30000305175781	0.	46.76	53.24	0.
27.25	229.8000030517578	726.9000244140625	123.19999694824219	0.16	38.88	60.96	0.
27.149999618530273	226.60000610351562	725.0999755859375	123.0999984741211	0.	40.44	59.56	0.
27.149999618530273	226.60000610351562	733.	123.0999984741211	0.76	37.08	62.160000000000004	0.
27.049999237060547	226.60000610351562	736.7000122070312	123.0999984741211	0.52	31.16	68.28	0.04
27.049999237060547	225.5	736.5	123.	4.8	41.08	54.120000000000005	0.
26.950000762939453	226.60000610351562	736.4000244140625	123.	2.32	60.96	36.72	0.
26.850000381469727	223.89999389648438	741.5999755859375	123.	1.84	57.72	40.4	0.04
26.850000381469727	224.60000610351562	740.5	122.9000015258789	10.8	39.92	49.24	0.04
26.850000381469727	224.	724.	122.69999694824219	0.12	16.52	83.36	0.
26.950000762939453	223.	700.	122.5999984741211	1.04	31.12	67.8	0.04
26.950000762939453	223.3000030517578	682.5	122.5	1.6400000000000001	18.88	79.48	0.
27.049999237060547	222.1999969482422	671.5	122.5	0.64	9.08	90.24	0.04
26.850000381469727	221.10000610351562	690.5	122.5999984741211	0.	9.68	90.32000000000001	0.
26.450000762939453	217.3000030517578	718.5	122.5999984741211	1.24	24.12	74.64	0.
26.649999618530273	221.10000610351562	720.7999877929688	122.5	0.	11.36	88.64	0.
26.850000381469727	220.89999389648438	686.5	122.30000305175781	0.12	11.88	88.	0.
26.850000381469727	221.39999389648438	673.7000122070312	122.30000305175781	0.	19.240000000000002	80.76	0.
26.850000381469727	221.6999969482422	686.0999755859375	122.4000015258789	0.4	25.44	74.16	0.
26.950000762939453	220.8000030517578	676.2999877929688	122.4000015258789	0.08	25.96	73.96000000000001	0.
26.850000381469727	220.6999969482422	672.4000244140625	122.4000015258789	0.08	21.12	78.8	0.
26.75	219.10000610351562	686.0999755859375	122.5999984741211	0.08	18.48	81.44	0.
26.649999618530273	218.39999389648438	697.0999755859375	122.5999984741211	0.4	27.16	72.44	0.
26.549999237060547	218.3000030517578	704.2999877929688	122.5999984741211	0.16	16.12	83.72	0.
26.649999618530273	217.8000030517578	698.	122.5999984741211	0.	8.56	91.44	0.
26.649999618530273	217.10000610351562	672.2000122070312	122.69999694824219	0.36	16.48	83.16	0.
26.649999618530273	216.89999389648438	650.5	122.9000015258789	0.52	24.32	75.16	0.
26.75	217.8000030517578	649.7000122070312	123.0999984741211	0.32	35.12	64.52	0.04
26.850000381469727	219.5	640.7000122070312	123.19999694824219	2.36	17.92	79.64	0.08
26.850000381469727	217.6999969482422	637.7000122070312	123.19999694824219	0.56	13.84	85.44	0.16
26.850000381469727	216.1999969482422	635.5	123.19999694824219	0.08	6.16	92.92	0.84
26.950000762939453	218.89999389648438	619.9000244140625	123.0999984741211	3.8000000000000003	31.28	64.36	0.56
26.850000381469727	218.3000030517578	612.0999755859375	123.0999984741211	0.16	12.48	87.36	0.
26.950000762939453	217.89999389648438	614.0999755859375	123.	0.44	18.84	80.68	0.04
26.950000762939453	218.5	612.4000244140625	122.9000015258789	1.04	28.68	70.12	0.16
26.850000381469727	218.	617.2000122070312	122.80000305175781	0.	14.040000000000001	85.12	0.84
26.75	215.8000030517578	626.9000244140625	122.5999984741211	0.	16.76	82.36	0.88
26.850000381469727	218.8000030517578	617.2000122070312	122.4000015258789	0.04	19.	79.8	1.16
26.950000762939453	218.3000030517578	595.7000122070312	122.19999694824219	0.04	16.96	81.88	1.12
26.950000762939453	219.	586.4000244140625	122.19999694824219	0.2	8.96	90.84	0.
26.950000762939453	217.6999969482422	582.0999755859375	122.19999694824219	0.08	25.16	74.76	0.
27.049999237060547	220.39999389648438	579.2000122070312	122.19999694824219	0.8	44.84	54.36	0.
27.049999237060547	218.8000030517578	578.0999755859375	122.19999694824219	0.96	35.52	63.52	0.
27.049999237060547	219.60000610351562	580.5999755859375	122.30000305175781	0.	62.440000000000005	37.56	0.
27.149999618530273	220.39999389648438	571.4000244140625	122.30000305175781	0.	38.92	61.08	0.
27.149999618530273	219.89999389648438	563.9000244140625	122.30000305175781	0.24	44.96	54.800000000000004	0.
27.149999618530273	219.1999969482422	562.5999755859375	122.30000305175781	0.04	49.	50.96	0.
27.049999237060547	218.	559.7999877929688	122.30000305175781	0.	6.88	93.12	0.
27.149999618530273	220.3000030517578	553.5999755859375	122.19999694824219	0.	4.16	95.84	0.
27.149999618530273	219.1999969482422	546.0999755859375	122.19999694824219	0.	2.36	97.64	0.
27.149999618530273	221.8000030517578	539.7999877929688	122.0999984741211	0.4	23.76	75.8	0.04
27.149999618530273	221.3000030517578	534.5	122.19999694824219	1.4000000000000001	20.56	78.04	0.
27.149999618530273	220.39999389648438	534.5999755859375	122.30000305175781	0.04	4.64	95.28	0.04
27.149999618530273	219.39999389648438	539.	122.4000015258789	0.	7.6000000000000005	92.24	0.16
27.049999237060547	219.5	538.4000244140625	122.4000015258789	0.	9.6	90.36	0.04
27.149999618530273	217.	533.9000244140625	122.5	0.	2.2	97.64	0.16
27.25	219.5	522.0999755859375	122.5	0.	0.	100.	0.
27.25	219.10000610351562	507.79998779296875	122.5	0.	0.08	99.92	0.
27.25	220.3000030517578	503.5	122.5	0.	1.04	98.96000000000001	0.
27.350000381469727	221.5	494.79998779296875	122.4000015258789	0.	1.76	98.24000000000001	0.
27.350000381469727	220.1999969482422	491.1000061035156	122.4000015258789	0.	8.28	91.60000000000001	0.12
27.450000762939453	221.8000030517578	488.5	122.0999984741211	0.12	17.36	82.24	0.28
27.549999237060547	222.60000610351562	473.8999938964844	121.9000015258789	0.12	6.2	93.60000000000001	0.08
27.649999618530273	224.5	459.6000061035156	121.5999984741211	0.	0.88	99.12	0.
27.649999618530273	225.60000610351562	452.29998779296875	121.30000305175781	0.	4.64	95.36	0.
27.649999618530273	225.6999969482422	449.70001220703125	121.0999984741211	0.24	9.28	90.48	0.
27.649999618530273	227.10000610351562	450.1000061035156	120.9000015258789	7.88	10.76	81.36	0.
27.649999618530273	227.10000610351562	451.79998779296875	120.69999694824219	5.48	40.12	54.24	0.16
27.75	227.10000610351562	452.3999938964844	120.4000015258789	0.68	55.52	43.68	0.12
27.75	228.	454.29998779296875	120.0999984741211	0.	42.64	57.36	0.
27.75	228.	456.	119.80000305175781	0.	53.84	46.160000000000004	0.
27.75	228.3000030517578	456.8999938964844	119.5	0.88	0.28	98.84	0.
27.75	228.	457.3999938964844	119.19999694824219	8.48	7.92	83.60000000000001	0.
27.75	226.5	459.29998779296875	118.9000015258789	1.76	8.84	89.4	0.
27.850000381469727	226.60000610351562	462.20001220703125	118.5999984741211	1.16	8.040000000000001	90.8	0.
27.75	226.8000030517578	465.5	118.30000305175781	0.16	16.6	83.2	0.04
27.850000381469727	226.60000610351562	467.3999938964844	118.0999984741211	0.04	31.88	68.08	0.
27.75	225.1999969482422	468.	117.80000305175781	0.24	26.64	73.12	0.
27.75	226.89999389648438	468.79998779296875	117.5999984741211	0.08	33.08	66.84	0.
27.75	227.39999389648438	470.20001220703125	117.5	0.4	33.8	65.8	0.
27.75	227.10000610351562	471.8999938964844	117.30000305175781	0.12	40.4	59.480000000000004	0.
27.75	225.8000030517578	473.20001220703125	117.19999694824219	0.4	35.76	63.84	0.
27.75	225.8000030517578	472.8999938964844	117.	0.2	34.08	65.72	0.
27.75	225.8000030517578	472.20001220703125	117.	0.04	1.84	98.12	0.
27.75	225.8000030517578	472.20001220703125	116.9000015258789	0.16	75.2	24.64	0.
27.75	225.8000030517578	472.70001220703125	116.9000015258789	0.04	54.2	45.76	0.
27.75	225.1999969482422	472.6000061035156	116.69999694824219	0.44	57.68	41.88	0.
27.75	225.1999969482422	473.1000061035156	116.69999694824219	0.04	49.	50.96	0.
27.75	223.8000030517578	473.6000061035156	116.5999984741211	0.04	67.32000000000001	32.64	0.
27.75	223.5	474.29998779296875	116.5	0.04	75.36	24.6	0.
27.75	223.3000030517578	476.1000061035156	116.30000305175781	0.	71.32000000000001	28.68	0.
27.850000381469727	222.89999389648438	478.79998779296875	116.19999694824219	0.	77.64	22.36	0.
27.850000381469727	224.1999969482422	481.79998779296875	116.	0.04	84.24	15.72	0.
27.850000381469727	223.39999389648438	484.8999938964844	115.69999694824219	0.	96.56	3.44	0.
27.850000381469727	223.3000030517578	487.8999938964844	115.5	0.	0.	100.	0.
27.950000762939453	224.5	491.	115.4000015258789	0.	92.48	7.5200000000000005	0.
27.950000762939453	225.8000030517578	495.8999938964844	115.30000305175781	0.	77.08	22.92	0.
27.950000762939453	225.5	500.6000061035156	115.30000305175781	0.	0.	100.	0.
27.950000762939453	226.3000030517578	504.20001220703125	115.30000305175781	0.	81.2	18.8	0.
27.950000762939453	226.3000030517578	505.70001220703125	115.30000305175781	0.	93.	7.	0.
28.049999237060547	226.89999389648438	504.3999938964844	115.30000305175781	0.	91.96000000000001	8.040000000000001	0.
28.049999237060547	227.5	502.1000061035156	115.4000015258789	0.	92.4	7.6000000000000005	0.
28.049999237060547	225.5	500.5	115.4000015258789	0.	76.76	23.240000000000002	0.
28.049999237060547	225.5	498.29998779296875	115.5	0.	47.88	52.120000000000005	0.
28.049999237060547	226.8000030517578	495.5	115.5	0.	19.56	80.44	0.
28.049999237060547	226.1999969482422	495.20001220703125	115.5999984741211	0.	9.120000000000001	90.88	0.
28.049999237060547	226.39999389648438	496.70001220703125	115.5999984741211	0.	1.08	98.92	0.
28.149999618530273	225.	499.8999938964844	115.69999694824219	0.	1.6400000000000001	98.36	0.
28.149999618530273	226.60000610351562	503.3999938964844	115.69999694824219	0.	1.08	98.92	0.
28.149999618530273	226.60000610351562	507.8999938964844	115.80000305175781	0.	0.6	99.4	0.
28.149999618530273	226.	513.2999877929688	116.	0.	0.	100.	0.
28.149999618530273	225.60000610351562	514.9000244140625	116.19999694824219	0.	0.	100.	0.
28.25	246.5	700.2999877929688	119.5	2.56	62.440000000000005	34.96	0.04
28.25	244.6999969482422	712.5	119.30000305175781	1.44	53.24	45.32	0.
28.149999618530273	243.60000610351562	731.2000122070312	119.19999694824219	1.6400000000000001	59.480000000000004	38.88	0.
27.950000762939453	243.	769.7000122070312	119.30000305175781	11.040000000000001	32.4	56.56	0.
27.25	235.10000610351562	828.0999755859375	119.	30.400000000000002	22.6	47.	0.
27.450000762939453	236.60000610351562	866.	118.0999984741211	45.04	17.2	37.76	0.
27.350000381469727	235.89999389648438	870.7000122070312	117.4000015258789	40.76	44.32	14.92	0.
27.649999618530273	239.3000030517578	829.9000244140625	117.19999694824219	18.68	51.160000000000004	30.12	0.04
27.649999618530273	238.10000610351562	785.7000122070312	117.30000305175781	8.6	55.92	35.480000000000004	0.
27.75	236.8000030517578	757.0999755859375	117.5	10.84	60.24	28.92	0.
27.049999237060547	231.1999969482422	818.2000122070312	117.5	51.56	36.64	11.8	0.
27.149999618530273	230.3000030517578	854.5999755859375	117.0999984741211	37.24	43.	19.76	0.
27.549999237060547	234.5	792.5	117.19999694824219	5.4	55.4	39.2	0.
27.149999618530273	231.5	795.5999755859375	117.4000015258789	27.6	43.36	29.04	0.
27.549999237060547	233.39999389648438	787.2000122070312	117.4000015258789	6.640000000000001	43.160000000000004	50.2	0.
27.549999237060547	236.10000610351562	757.5999755859375	117.5	20.28	41.160000000000004	38.56	0.
27.75	237.3000030517578	760.7000122070312	117.80000305175781	2.48	38.96	58.56	0.
27.75	238.3000030517578	745.2999877929688	118.	0.48	34.84	64.68	0.
27.75	238.5	749.7000122070312	118.0999984741211	1.	49.76	49.24	0.
27.850000381469727	239.60000610351562	738.9000244140625	118.19999694824219	0.72	57.04	42.24	0.
27.850000381469727	238.60000610351562	728.7000122070312	118.30000305175781	0.64	67.12	32.24	0.
27.850000381469727	240.60000610351562	728.7999877929688	118.5	1.2	58.4	40.4	0.
27.950000762939453	241.10000610351562	720.5	118.69999694824219	3.12	71.32000000000001	25.560000000000002	0.
27.850000381469727	240.6999969482422	724.9000244140625	118.9000015258789	6.16	62.68	31.16	0.
27.75	240.	718.7000122070312	118.9000015258789	11.040000000000001	59.	29.92	0.04
27.950000762939453	240.6999969482422	695.0999755859375	119.19999694824219	5.68	50.4	43.56	0.36
27.950000762939453	242.89999389648438	690.2000122070312	119.5999984741211	2.56	51.32	45.84	0.28
27.950000762939453	241.6999969482422	702.9000244140625	120.	0.12	34.04	65.8	0.04
27.950000762939453	240.6999969482422	725.4000244140625	120.5	0.96	57.84	41.2	0.
27.75	239.3000030517578	759.4000244140625	120.9000015258789	8.040000000000001	53.	38.92	0.04
27.950000762939453	240.	770.9000244140625	121.19999694824219	0.96	72.76	26.28	0.
27.950000762939453	240.	750.0999755859375	121.5	1.52	73.16	25.32	0.
27.850000381469727	239.1999969482422	749.5	121.9000015258789	3.08	75.24	21.68	0.
27.950000762939453	239.60000610351562	754.4000244140625	122.19999694824219	1.68	63.76	34.56	0.
27.850000381469727	239.60000610351562	757.7000122070312	122.5	3.12	62.2	34.68	0.
27.850000381469727	239.60000610351562	763.5	122.80000305175781	6.84	56.36	36.800000000000004	0.
27.950000762939453	241.10000610351562	742.7999877929688	122.9000015258789	3.12	78.92	17.96	0.
28.049999237060547	241.6999969482422	701.5	123.0999984741211	4.92	85.48	9.6	0.
28.149999618530273	242.39999389648438	677.0999755859375	123.30000305175781	6.48	34.28	59.120000000000005	0.12
28.149999618530273	242.60000610351562	678.2000122070312	123.69999694824219	1.12	25.72	73.12	0.04
28.049999237060547	240.8000030517578	699.7999877929688	123.9000015258789	11.32	64.84	23.84	0.
28.049999237060547	242.	717.5999755859375	124.	6.640000000000001	68.2	25.16	0.
28.049999237060547	242.8000030517578	712.	124.0999984741211	7.04	59.2	33.76	0.
28.049999237060547	243.39999389648438	694.5	124.0999984741211	7.68	63.88	28.400000000000002	0.04
28.049999237060547	242.89999389648438	691.7000122070312	124.30000305175781	4.36	75.08	20.56	0.
28.049999237060547	242.89999389648438	698.2999877929688	124.4000015258789	3.36	64.92	22.96	8.76
28.049999237060547	243.39999389648438	702.7000122070312	124.4000015258789	0.08	50.96	48.96	0.
27.950000762939453	245.1999969482422	702.7999877929688	124.4000015258789	0.	9.08	90.92	0.
27.950000762939453	245.1999969482422	705.0999755859375	124.5	0.	14.280000000000001	85.72	0.
27.950000762939453	242.1999969482422	706.5	124.4000015258789	0.04	6.8	93.16	0.
27.950000762939453	243.60000610351562	704.2999877929688	124.4000015258789	0.	3.12	96.76	0.12
27.950000762939453	242.3000030517578	703.9000244140625	124.30000305175781	0.	0.12	99.88	0.
27.950000762939453	242.3000030517578	706.7999877929688	124.19999694824219	0.04	0.28	99.68	0.
27.850000381469727	241.1999969482422	711.7000122070312	124.0999984741211	0.28	3.44	96.28	0.
27.850000381469727	241.1999969482422	713.5999755859375	124.	0.4	5.5200000000000005	94.08	0.
27.850000381469727	241.1999969482422	713.5	124.	0.52	33.	66.48	0.
27.850000381469727	242.60000610351562	714.0999755859375	124.	0.52	12.	87.48	0.
27.850000381469727	243.10000610351562	715.	124.	1.6400000000000001	18.400000000000002	79.96000000000001	0.
27.850000381469727	243.10000610351562	717.	123.9000015258789	1.4000000000000001	26.2	72.4	0.
27.850000381469727	243.1999969482422	719.5	124.	3.2800000000000002	19.92	76.8	0.
27.850000381469727	242.39999389648438	721.7000122070312	124.0999984741211	0.4	30.84	68.76	0.
27.850000381469727	243.1999969482422	720.2999877929688	124.0999984741211	2.12	57.2	40.44	0.24
27.850000381469727	243.89999389648438	718.9000244140625	124.19999694824219	0.36	54.24	45.04	0.36
27.850000381469727	243.39999389648438	721.7000122070312	124.19999694824219	2.88	57.120000000000005	40.	0.
27.850000381469727	243.6999969482422	722.2000122070312	124.19999694824219	2.72	50.	47.28	0.
27.850000381469727	243.6999969482422	723.0999755859375	124.	4.44	39.32	56.24	0.
27.850000381469727	243.6999969482422	724.7999877929688	124.	4.72	73.12	22.16	0.
27.75	242.10000610351562	725.9000244140625	123.9000015258789	15.040000000000001	62.24	22.72	0.
27.75	243.39999389648438	726.5999755859375	123.69999694824219	42.6	52.56	4.84	0.
27.75	243.39999389648438	726.7000122070312	123.5999984741211	15.64	66.36	18.	0.
27.75	245.5	727.0999755859375	123.5	22.12	72.76	5.12	0.
27.75	245.5	726.9000244140625	123.5	8.96	84.96000000000001	6.08	0.
27.75	245.1999969482422	727.	123.4000015258789	23.68	73.08	3.24	0.
27.75	245.	727.9000244140625	123.30000305175781	2.	89.84	8.16	0.
27.75	243.3000030517578	728.7000122070312	123.30000305175781	0.44	61.96	37.6	0.
27.75	243.3000030517578	729.7999877929688	123.30000305175781	0.8	57.800000000000004	41.4	0.
27.75	243.3000030517578	730.2000122070312	123.30000305175781	0.36	11.76	87.88	0.
27.75	243.3000030517578	730.2999877929688	123.4000015258789	0.52	45.88	53.6	0.
27.649999618530273	243.6999969482422	728.2000122070312	123.4000015258789	4.16	55.76	40.08	0.
27.649999618530273	243.89999389648438	728.5	123.5	10.	68.96000000000001	21.04	0.
27.649999618530273	242.	729.2000122070312	123.5	4.	74.48	21.52	0.
27.649999618530273	241.89999389648438	730.2999877929688	123.5999984741211	1.28	64.4	34.32	0.
27.649999618530273	241.5	731.2999877929688	123.5999984741211	4.36	46.6	49.04	0.
27.649999618530273	239.60000610351562	732.	123.69999694824219	1.68	31.32	67.	0.
27.649999618530273	238.6999969482422	731.	123.69999694824219	0.52	38.96	60.52	0.
27.549999237060547	239.	729.7999877929688	123.69999694824219	2.12	57.4	40.480000000000004	0.
27.549999237060547	239.	727.2999877929688	123.80000305175781	3.08	59.76	37.160000000000004	0.
27.549999237060547	239.	723.0999755859375	123.80000305175781	0.28	46.56	53.160000000000004	0.
27.549999237060547	239.	719.2000122070312	123.9000015258789	11.040000000000001	42.	46.92	0.04
27.549999237060547	239.6999969482422	717.2000122070312	123.9000015258789	12.120000000000001	63.72	24.16	0.
27.549999237060547	239.6999969482422	718.2000122070312	123.9000015258789	2.64	81.8	15.56	0.
27.549999237060547	238.39999389648438	717.0999755859375	123.9000015258789	14.120000000000001	72.96000000000001	12.92	0.
27.450000762939453	236.60000610351562	724.0999755859375	123.9000015258789	14.040000000000001	58.92	27.04	0.
27.549999237060547	236.3000030517578	733.0999755859375	124.	5.6000000000000005	78.68	15.72	0.
27.450000762939453	236.10000610351562	739.2000122070312	123.9000015258789	0.28	54.68	45.04	0.
27.450000762939453	235.6999969482422	738.2999877929688	123.80000305175781	0.88	53.480000000000004	45.64	0.
27.450000762939453	235.6999969482422	732.0999755859375	123.69999694824219	5.8	83.	11.200000000000001	0.
27.450000762939453	235.39999389648438	727.5999755859375	123.69999694824219	6.04	53.2	40.76	0.
27.450000762939453	233.39999389648438	724.2999877929688	123.5999984741211	13.44	62.440000000000005	24.12	0.
27.450000762939453	234.8000030517578	727.5	123.5	2.64	51.08	46.28	0.
27.25	230.8000030517578	739.4000244140625	123.4000015258789	3.6	35.56	60.84	0.
27.350000381469727	232.8000030517578	742.2999877929688	123.30000305175781	0.28	46.76	52.96	0.
27.25	230.5	731.5999755859375	123.0999984741211	0.08	57.68	42.24	0.
27.149999618530273	229.39999389648438	735.2000122070312	123.	0.08	39.72	60.2	0.
27.25	230.5	727.5999755859375	122.9000015258789	0.	37.24	62.76	0.
27.350000381469727	230.6999969482422	718.2000122070312	122.80000305175781	2.56	43.84	53.6	0.
27.25	230.1999969482422	720.2000122070312	122.69999694824219	0.56	29.84	69.60000000000001	0.
27.149999618530273	226.60000610351562	731.7000122070312	122.69999694824219	1.32	33.52	65.16	0.
27.049999237060547	226.60000610351562	735.4000244140625	122.69999694824219	1.6400000000000001	40.04	58.32	0.
27.049999237060547	225.5	734.4000244140625	122.69999694824219	1.2	43.96	54.84	0.
26.950000762939453	223.89999389648438	739.5999755859375	122.69999694824219	2.2	69.52	28.28	0.
26.950000762939453	224.60000610351562	743.7000122070312	122.5999984741211	0.64	53.92	45.44	0.
26.850000381469727	222.60000610351562	738.7000122070312	122.5	0.88	41.52	57.6	0.
26.950000762939453	222.10000610351562	727.7999877929688	122.30000305175781	0.52	55.76	43.72	0.
26.950000762939453	224.1999969482422	705.7999877929688	122.0999984741211	2.32	37.04	60.64	0.
26.75	220.5	685.7999877929688	122.	3.8000000000000003	18.72	77.48	0.
27.049999237060547	224.8000030517578	670.9000244140625	122.0999984741211	3.52	32.	64.44	0.04
26.950000762939453	221.89999389648438	684.7999877929688	122.19999694824219	6.04	12.92	81.04	0.
26.450000762939453	216.8000030517578	715.7999877929688	122.30000305175781	13.64	14.040000000000001	72.32000000000001	0.
26.75	221.10000610351562	726.7000122070312	122.19999694824219	21.92	9.16	68.92	0.
26.950000762939453	221.6999969482422	698.	122.	0.	4.5200000000000005	95.48	0.
27.049999237060547	222.5	670.	121.9000015258789	0.	26.64	73.36	0.
26.950000762939453	221.6999969482422	672.5999755859375	121.9000015258789	0.24	25.	74.76	0.
26.950000762939453	221.39999389648438	672.7999877929688	121.9000015258789	0.04	19.16	80.72	0.08
26.850000381469727	220.1999969482422	676.7000122070312	122.	0.12	25.68	74.2	0.
26.75	219.89999389648438	687.2999877929688	122.0999984741211	0.08	32.12	67.76	0.04
26.549999237060547	217.60000610351562	697.7999877929688	122.19999694824219	0.28	24.76	74.96000000000001	0.
26.649999618530273	219.1999969482422	699.2999877929688	122.30000305175781	0.2	23.2	76.60000000000001	0.
26.649999618530273	215.8000030517578	697.7000122070312	122.30000305175781	0.08	21.72	78.2	0.
26.75	217.	679.2000122070312	122.4000015258789	0.	12.120000000000001	87.88	0.
26.850000381469727	219.5	644.2000122070312	122.5	0.08	9.84	90.04	0.04
26.850000381469727	217.89999389648438	632.2999877929688	122.5999984741211	0.2	30.240000000000002	69.56	0.
26.850000381469727	216.89999389648438	625.	122.69999694824219	1.92	21.44	76.60000000000001	0.04
26.950000762939453	218.60000610351562	622.	122.80000305175781	0.16	16.12	83.68	0.04
26.850000381469727	216.1999969482422	629.4000244140625	122.80000305175781	0.08	9.8	90.12	0.
26.950000762939453	218.8000030517578	625.5	122.69999694824219	1.6	25.52	72.8	0.08
26.950000762939453	217.1999969482422	611.5999755859375	122.5999984741211	0.	15.56	84.44	0.
27.049999237060547	219.39999389648438	607.2999877929688	122.5	0.52	28.64	70.84	0.
27.049999237060547	219.10000610351562	608.	122.5	0.04	21.	77.60000000000001	1.36
26.850000381469727	216.89999389648438	618.4000244140625	122.4000015258789	0.	13.	83.76	3.24
26.850000381469727	217.10000610351562	627.9000244140625	122.19999694824219	0.	14.76	83.56	1.68
26.850000381469727	217.10000610351562	628.	122.	0.	24.44	74.8	0.76
26.850000381469727	215.8000030517578	621.5	121.9000015258789	0.04	36.96	62.64	0.36
26.950000762939453	217.1999969482422	609.7999877929688	121.80000305175781	0.76	30.92	67.	1.32
26.950000762939453	217.10000610351562	594.4000244140625	121.69999694824219	0.52	25.96	73.2	0.32
27.049999237060547	217.6999969482422	585.9000244140625	121.69999694824219	0.56	39.44	60.	0.
27.049999237060547	217.39999389648438	584.2999877929688	121.80000305175781	1.6400000000000001	51.120000000000005	47.08	0.16
27.049999237060547	218.8000030517578	584.5	121.80000305175781	0.	44.76	55.	0.24
27.149999618530273	219.60000610351562	574.4000244140625	121.80000305175781	0.04	59.92	40.04	0.
27.149999618530273	218.3000030517578	567.	121.9000015258789	0.44	36.96	62.6	0.
27.149999618530273	219.39999389648438	563.2000122070312	121.9000015258789	0.04	62.28	37.68	0.
27.149999618530273	218.5	557.7000122070312	121.80000305175781	0.	55.28	44.72	0.
27.25	218.89999389648438	549.2000122070312	121.69999694824219	0.	31.	69.	0.
27.25	221.	540.2000122070312	121.69999694824219	0.	43.96	56.04	0.
27.149999618530273	218.6999969482422	536.5	121.69999694824219	0.04	34.04	65.92	0.
27.149999618530273	220.3000030517578	535.5999755859375	121.69999694824219	0.12	10.72	89.16	0.
27.25	220.39999389648438	532.2999877929688	121.69999694824219	0.2	56.160000000000004	43.64	0.
27.149999618530273	217.8000030517578	529.2000122070312	121.80000305175781	0.	23.72	76.2	0.08
27.25	219.60000610351562	523.7999877929688	121.80000305175781	0.	34.92	65.08	0.
27.25	217.10000610351562	520.4000244140625	121.80000305175781	0.	15.6	84.4	0.
27.25	217.39999389648438	518.2000122070312	121.9000015258789	0.	0.12	99.88	0.
27.350000381469727	218.89999389648438	509.8999938964844	121.9000015258789	0.	0.4	99.60000000000001	0.
27.350000381469727	219.1999969482422	505.20001220703125	121.9000015258789	0.	0.16	99.84	0.
27.450000762939453	219.10000610351562	494.5	121.9000015258789	0.04	1.28	98.68	0.
27.450000762939453	219.10000610351562	489.20001220703125	121.80000305175781	0.	3.6	96.36	0.04
27.450000762939453	221.60000610351562	485.8999938964844	121.5999984741211	0.	6.44	93.52	0.04
27.549999237060547	221.1999969482422	478.29998779296875	121.4000015258789	0.04	3.92	96.04	0.
27.549999237060547	223.1999969482422	468.20001220703125	121.0999984741211	0.	0.12	99.88	0.
27.649999618530273	223.5	461.29998779296875	121.	0.04	0.72	99.24000000000001	0.
27.649999618530273	224.89999389648438	460.20001220703125	120.69999694824219	3.72	12.92	83.36	0.
27.649999618530273	224.3000030517578	462.1000061035156	120.5	1.12	3.48	95.4	0.
27.649999618530273	223.	463.	120.19999694824219	0.	0.92	99.08	0.
27.75	223.6999969482422	463.29998779296875	119.9000015258789	0.	1.08	98.92	0.
27.75	223.6999969482422	465.1000061035156	119.5999984741211	0.08	1.8800000000000001	98.04	0.
27.75	223.6999969482422	466.1000061035156	119.30000305175781	0.	1.96	98.04	0.
27.75	224.8000030517578	467.	119.0999984741211	0.	0.68	99.32000000000001	0.
27.75	225.39999389648438	465.79998779296875	118.80000305175781	5.92	2.4	91.68	0.
27.75	225.39999389648438	465.8999938964844	118.5	4.76	8.28	86.96000000000001	0.
27.75	225.39999389648438	468.1000061035156	118.19999694824219	0.28	33.04	66.68	0.
27.75	225.10000610351562	471.6000061035156	117.9000015258789	0.12	29.76	70.12	0.
27.75	225.10000610351562	474.5	117.69999694824219	0.44	28.48	71.08	0.
27.75	224.89999389648438	475.70001220703125	117.5	0.84	36.52	62.64	0.
27.75	224.89999389648438	476.3999938964844	117.19999694824219	0.04	4.48	95.48	0.
27.75	224.89999389648438	477.5	117.0999984741211	0.52	28.400000000000002	71.08	0.
27.75	224.	479.1000061035156	116.9000015258789	0.2	39.12	60.68	0.
27.75	224.	480.79998779296875	116.80000305175781	0.2	41.2	58.6	0.
27.75	223.6999969482422	480.6000061035156	116.69999694824219	0.24	35.2	64.56	0.
27.75	223.6999969482422	480.20001220703125	116.5999984741211	0.16	48.44	51.4	0.
27.75	223.6999969482422	480.3999938964844	116.5999984741211	0.08	68.84	31.080000000000002	0.
27.75	222.6999969482422	481.	116.5	0.2	67.8	32.	0.
27.75	223.	480.8999938964844	116.4000015258789	0.12	73.36	26.52	0.
27.75	223.	481.29998779296875	116.30000305175781	0.28	35.480000000000004	64.16	0.08
27.75	221.89999389648438	481.79998779296875	116.19999694824219	0.04	2.2	97.76	0.
27.75	221.89999389648438	482.20001220703125	116.0999984741211	0.04	2.36	97.60000000000001	0.
27.75	221.89999389648438	484.	115.9000015258789	0.	44.92	55.08	0.
27.850000381469727	222.39999389648438	486.6000061035156	115.80000305175781	0.	64.32000000000001	35.68	0.
27.850000381469727	222.39999389648438	490.	115.5999984741211	0.	71.52	28.48	0.
27.850000381469727	222.6999969482422	493.79998779296875	115.4000015258789	0.	0.2	99.8	0.
27.850000381469727	223.8000030517578	496.79998779296875	115.30000305175781	0.	0.	100.	0.
27.950000762939453	221.89999389648438	499.1000061035156	115.19999694824219	0.	91.68	8.32	0.
27.950000762939453	223.3000030517578	502.8999938964844	115.0999984741211	0.	83.	16.96	0.04
27.950000762939453	224.6999969482422	507.70001220703125	115.0999984741211	0.	73.8	26.16	0.04
27.950000762939453	222.89999389648438	512.	115.0999984741211	0.	57.480000000000004	42.52	0.
27.950000762939453	223.10000610351562	514.5	115.0999984741211	0.	65.52	34.44	0.04
28.049999237060547	225.8000030517578	513.9000244140625	115.0999984741211	0.	82.68	17.32	0.
28.049999237060547	225.8000030517578	512.0999755859375	115.19999694824219	0.	88.28	11.72	0.
28.049999237060547	224.8000030517578	509.70001220703125	115.19999694824219	0.	78.92	21.080000000000002	0.
28.049999237060547	224.3000030517578	506.3999938964844	115.30000305175781	0.	79.2	20.8	0.
28.049999237060547	224.8000030517578	503.8999938964844	115.30000305175781	0.	51.56	48.44	0.
28.049999237060547	225.39999389648438	503.3999938964844	115.30000305175781	0.	40.36	59.64	0.
28.149999618530273	225.3000030517578	504.6000061035156	115.4000015258789	0.	29.96	70.04	0.
28.149999618530273	225.1999969482422	507.6000061035156	115.4000015258789	0.	15.88	84.12	0.
28.149999618530273	223.5	511.5	115.5	0.	14.24	85.76	0.
28.149999618530273	223.8000030517578	515.2999877929688	115.5999984741211	0.	7.	93.	0.
28.149999618530273	224.89999389648438	519.7000122070312	115.69999694824219	0.	14.24	85.76	0.
28.149999618530273	224.3000030517578	521.7000122070312	115.9000015258789	0.	19.48	80.52	0.
28.25	245.89999389648438	691.2000122070312	118.80000305175781	3.68	62.32	34.	0.
28.149999618530273	244.10000610351562	714.5999755859375	118.80000305175781	1.76	73.8	24.44	0.
28.149999618530273	244.5	735.5	118.69999694824219	1.28	66.92	31.76	0.04
28.049999237060547	243.39999389648438	754.9000244140625	118.5999984741211	8.2	60.96	30.8	0.04
27.850000381469727	242.39999389648438	790.2999877929688	118.5	15.	47.6	37.4	0.
27.850000381469727	239.39999389648438	812.0999755859375	118.0999984741211	8.	33.88	58.120000000000005	0.
27.75	240.8000030517578	819.2999877929688	117.5999984741211	16.28	40.72	43.	0.
27.25	235.39999389648438	841.2000122070312	117.19999694824219	32.56	35.4	32.04	0.
26.850000381469727	229.89999389648438	849.0999755859375	116.80000305175781	32.44	35.6	31.96	0.
27.850000381469727	239.	790.7000122070312	116.80000305175781	23.2	45.4	31.400000000000002	0.
27.149999618530273	232.	796.4000244140625	117.30000305175781	53.84	33.12	13.040000000000001	0.
27.450000762939453	235.10000610351562	861.2999877929688	117.	43.56	42.	14.44	0.
27.649999618530273	236.6999969482422	813.7999877929688	116.9000015258789	5.64	56.88	37.480000000000004	0.
26.450000762939453	225.39999389648438	791.5	117.0999984741211	45.24	42.76	12.	0.
27.450000762939453	233.8000030517578	819.7999877929688	117.0999984741211	24.72	48.	27.28	0.
27.25	233.89999389648438	800.9000244140625	117.30000305175781	20.04	31.560000000000002	48.4	0.
27.649999618530273	237.89999389648438	800.4000244140625	117.5	3.2	42.88	53.88	0.04
27.649999618530273	236.5	795.4000244140625	117.5999984741211	3.	45.24	51.76	0.
27.75	240.3000030517578	783.2000122070312	117.5999984741211	0.68	48.84	50.480000000000004	0.
27.75	238.60000610351562	754.2000122070312	117.80000305175781	1.52	58.28	40.2	0.
27.75	239.3000030517578	754.7000122070312	117.9000015258789	0.4	49.480000000000004	50.120000000000005	0.
27.850000381469727	240.6999969482422	755.	118.0999984741211	0.32	60.04	39.64	0.
27.850000381469727	238.3000030517578	743.7999877929688	118.30000305175781	0.76	62.480000000000004	36.76	0.
27.75	239.8000030517578	764.	118.5	8.56	59.480000000000004	31.96	0.
27.75	237.89999389648438	773.7999877929688	118.5	4.28	73.88	21.84	0.
27.850000381469727	239.60000610351562	734.4000244140625	118.5999984741211	6.76	54.480000000000004	38.76	0.
27.950000762939453	240.3000030517578	710.9000244140625	119.	1.	56.96	42.04	0.
27.950000762939453	241.10000610351562	713.2999877929688	119.5	6.4	59.24	34.08	0.28
28.049999237060547	242.1999969482422	717.7999877929688	119.9000015258789	6.16	67.04	26.76	0.04
27.950000762939453	241.6999969482422	729.2000122070312	120.4000015258789	2.52	61.24	36.12	0.12
27.950000762939453	240.10000610351562	738.7999877929688	120.69999694824219	1.8800000000000001	70.04	28.080000000000002	0.
28.049999237060547	241.	734.7000122070312	121.0999984741211	1.76	72.4	25.84	0.
27.950000762939453	238.3000030517578	742.7000122070312	121.5	2.4	81.44	16.16	0.
27.950000762939453	239.1999969482422	751.0999755859375	121.80000305175781	1.6400000000000001	82.64	15.72	0.
27.850000381469727	237.60000610351562	763.5	122.0999984741211	2.84	61.480000000000004	35.68	0.
27.950000762939453	238.8000030517578	768.7000122070312	122.4000015258789	0.72	67.32000000000001	31.96	0.
27.950000762939453	239.3000030517578	750.7999877929688	122.5999984741211	3.44	76.04	20.52	0.
27.950000762939453	239.39999389648438	726.9000244140625	122.5999984741211	2.2	66.12	31.68	0.
28.149999618530273	241.10000610351562	699.2999877929688	122.9000015258789	1.32	55.120000000000005	43.56	0.
28.049999237060547	241.6999969482422	690.	123.0999984741211	0.2	24.32	75.36	0.12
28.049999237060547	243.60000610351562	699.2000122070312	123.4000015258789	5.2	74.04	20.76	0.
28.049999237060547	242.10000610351562	708.4000244140625	123.5999984741211	5.6000000000000005	57.76	36.64	0.
28.049999237060547	241.6999969482422	712.	123.69999694824219	1.2	47.92	50.88	0.
28.049999237060547	242.8000030517578	702.7000122070312	123.69999694824219	8.68	60.64	30.64	0.04
28.049999237060547	242.8000030517578	697.7000122070312	123.80000305175781	2.4	47.52	50.08	0.
28.049999237060547	243.	701.	123.9000015258789	0.08	34.76	65.16	0.
28.049999237060547	242.5	704.9000244140625	124.	0.04	17.32	82.64	0.
27.950000762939453	244.10000610351562	704.9000244140625	124.	0.	2.44	97.56	0.
27.950000762939453	244.89999389648438	708.5999755859375	124.	0.	22.76	77.24	0.
27.950000762939453	242.39999389648438	712.	124.	0.08	24.88	75.04	0.
27.950000762939453	242.39999389648438	710.7000122070312	123.9000015258789	0.08	4.84	95.08	0.
27.950000762939453	243.1999969482422	712.5999755859375	123.80000305175781	0.	2.32	97.56	0.12
27.850000381469727	242.	715.7999877929688	123.80000305175781	0.08	45.12	54.800000000000004	0.
27.850000381469727	240.8000030517578	715.7999877929688	123.69999694824219	0.	2.04	97.96000000000001	0.
27.850000381469727	241.10000610351562	715.7000122070312	123.5999984741211	0.12	13.16	86.72	0.
27.850000381469727	242.89999389648438	718.7999877929688	123.5	0.28	17.080000000000002	82.64	0.
27.850000381469727	241.	720.4000244140625	123.5	0.24	14.6	85.16	0.
27.850000381469727	242.10000610351562	721.	123.5	6.32	22.88	70.8	0.
27.850000381469727	243.10000610351562	722.9000244140625	123.5	4.4	19.400000000000002	76.2	0.
27.850000381469727	243.89999389648438	723.0999755859375	123.5	2.96	40.4	56.64	0.
27.850000381469727	244.	723.5	123.5999984741211	1.16	55.96	42.84	0.04
27.850000381469727	244.	724.2999877929688	123.69999694824219	6.2	53.	40.56	0.24
27.850000381469727	244.8000030517578	724.0999755859375	123.69999694824219	2.08	68.	29.92	0.
27.850000381469727	244.89999389648438	726.5	123.69999694824219	0.52	30.12	69.36	0.
27.850000381469727	244.89999389648438	725.5	123.5999984741211	0.68	32.44	66.88	0.
27.850000381469727	244.8000030517578	725.2999877929688	123.5999984741211	0.32	14.64	85.04	0.
27.850000381469727	243.6999969482422	727.	123.5	24.400000000000002	72.32000000000001	3.2800000000000002	0.
27.75	242.39999389648438	728.7999877929688	123.4000015258789	19.56	79.36	1.08	0.
27.75	242.39999389648438	729.7999877929688	123.19999694824219	27.64	58.76	13.6	0.
27.75	242.39999389648438	730.7000122070312	123.0999984741211	31.400000000000002	54.04	14.56	0.
27.75	243.10000610351562	730.4000244140625	123.	33.44	65.52	1.04	0.
27.75	244.5	729.2999877929688	122.9000015258789	3.64	96.04	0.32	0.
27.75	245.39999389648438	729.7999877929688	122.9000015258789	6.68	93.16	0.16	0.
27.75	245.39999389648438	730.4000244140625	122.80000305175781	0.24	76.76	23.	0.
27.75	243.8000030517578	730.7999877929688	122.80000305175781	1.84	76.96000000000001	21.2	0.
27.649999618530273	243.6999969482422	731.9000244140625	122.80000305175781	0.56	34.76	64.68	0.
27.649999618530273	243.6999969482422	732.5999755859375	122.80000305175781	2.12	37.76	60.120000000000005	0.
27.649999618530273	243.89999389648438	732.5999755859375	122.80000305175781	0.04	49.6	50.36	0.
27.649999618530273	243.89999389648438	730.2999877929688	122.9000015258789	5.32	45.04	49.64	0.
27.649999618530273	242.39999389648438	729.5999755859375	122.9000015258789	3.	42.28	54.72	0.
27.649999618530273	241.60000610351562	732.4000244140625	123.	0.56	21.6	77.84	0.
27.649999618530273	240.3000030517578	733.5999755859375	123.0999984741211	6.32	26.76	66.92	0.
27.649999618530273	238.6999969482422	732.9000244140625	123.0999984741211	1.36	70.	28.64	0.
27.549999237060547	239.	733.2999877929688	123.0999984741211	1.16	23.32	75.52	0.
27.549999237060547	239.	732.2000122070312	123.19999694824219	3.84	54.6	41.56	0.
27.549999237060547	239.	730.9000244140625	123.19999694824219	11.120000000000001	64.92	23.96	0.
27.549999237060547	239.	729.4000244140625	123.19999694824219	4.32	38.480000000000004	57.2	0.
27.549999237060547	237.39999389648438	727.	123.30000305175781	2.88	72.12	25.	0.
27.549999237060547	237.39999389648438	724.7000122070312	123.30000305175781	3.2800000000000002	56.88	39.84	0.
27.549999237060547	238.5	722.5	123.4000015258789	16.72	74.4	8.88	0.
27.549999237060547	237.6999969482422	719.5999755859375	123.30000305175781	32.92	54.36	12.72	0.
27.549999237060547	236.89999389648438	716.7999877929688	123.4000015258789	9.28	84.04	6.68	0.
27.549999237060547	235.6999969482422	723.9000244140625	123.4000015258789	5.4	79.2	15.4	0.
27.450000762939453	235.39999389648438	739.4000244140625	123.5	1.	67.	32.	0.
27.450000762939453	236.10000610351562	740.7999877929688	123.4000015258789	0.76	66.64	32.6	0.
27.450000762939453	236.10000610351562	733.2999877929688	123.30000305175781	1.6400000000000001	84.24	14.120000000000001	0.
27.450000762939453	234.60000610351562	729.9000244140625	123.30000305175781	1.36	89.8	8.84	0.
27.450000762939453	233.39999389648438	729.0999755859375	123.30000305175781	10.96	61.160000000000004	27.88	0.
27.350000381469727	232.39999389648438	731.	123.19999694824219	7.32	54.32	38.36	0.
27.350000381469727	231.8000030517578	740.7000122070312	123.19999694824219	8.96	58.68	32.36	0.
27.25	230.5	753.9000244140625	123.19999694824219	7.24	36.480000000000004	56.24	0.04
27.25	231.39999389648438	762.	123.	0.88	35.800000000000004	63.32	0.
27.149999618530273	228.5	760.7999877929688	122.80000305175781	0.24	41.	58.76	0.
27.149999618530273	229.89999389648438	756.5999755859375	122.69999694824219	0.2	40.12	59.68	0.
27.350000381469727	232.10000610351562	733.7999877929688	122.5	0.28	44.92	54.76	0.04
27.350000381469727	230.1999969482422	715.7000122070312	122.4000015258789	2.2800000000000002	52.44	45.28	0.
27.25	229.1999969482422	725.2999877929688	122.4000015258789	0.	28.	72.	0.
27.149999618530273	226.60000610351562	737.5999755859375	122.4000015258789	0.	35.6	64.4	0.
27.149999618530273	227.1999969482422	736.9000244140625	122.4000015258789	0.32	53.480000000000004	46.2	0.
27.149999618530273	225.5	730.7999877929688	122.30000305175781	2.04	39.84	58.120000000000005	0.
27.149999618530273	226.89999389648438	729.7999877929688	122.30000305175781	5.16	38.4	56.4	0.04
27.049999237060547	224.60000610351562	734.5	122.30000305175781	1.6400000000000001	41.36	57.	0.
26.950000762939453	223.3000030517578	731.2000122070312	122.0999984741211	1.48	41.64	56.88	0.
26.850000381469727	220.6999969482422	727.5	121.9000015258789	0.2	36.92	62.88	0.
26.950000762939453	221.39999389648438	719.2999877929688	121.69999694824219	0.04	31.28	68.68	0.
26.950000762939453	222.5	703.0999755859375	121.5999984741211	0.08	26.68	73.24	0.
27.049999237060547	223.3000030517578	682.9000244140625	121.69999694824219	1.76	33.24	65.	0.
27.049999237060547	222.1999969482422	685.4000244140625	121.80000305175781	0.	10.76	89.24	0.
26.950000762939453	221.89999389648438	705.5	121.9000015258789	0.	9.16	90.84	0.
26.950000762939453	220.8000030517578	712.4000244140625	121.80000305175781	26.72	3.84	69.44	0.
27.049999237060547	221.6999969482422	692.5999755859375	121.5999984741211	0.	21.36	78.64	0.
27.049999237060547	221.39999389648438	670.0999755859375	121.5	0.44	23.080000000000002	76.48	0.
26.950000762939453	218.6999969482422	674.7000122070312	121.5	0.88	15.72	83.04	0.36
26.850000381469727	218.6999969482422	687.	121.5	0.4	24.32	75.08	0.2
26.75	219.89999389648438	688.2999877929688	121.5999984741211	0.72	17.76	81.52	0.
26.649999618530273	219.89999389648438	695.7000122070312	121.69999694824219	0.	32.44	67.56	0.
26.75	217.5	698.4000244140625	121.80000305175781	0.84	40.64	58.52	0.
26.75	217.1999969482422	692.7999877929688	121.9000015258789	0.12	27.28	72.52	0.08
26.649999618530273	216.10000610351562	694.7000122070312	122.	0.	21.28	78.72	0.
26.75	217.	683.5	122.	0.08	17.8	82.12	0.
26.850000381469727	217.39999389648438	646.7000122070312	122.	0.76	21.2	78.04	0.
26.850000381469727	216.1999969482422	618.9000244140625	122.0999984741211	1.12	12.040000000000001	86.84	0.
26.950000762939453	218.5	606.4000244140625	122.19999694824219	0.72	26.96	72.32000000000001	0.
26.950000762939453	217.6999969482422	600.5	122.19999694824219	0.12	20.28	79.60000000000001	0.
26.950000762939453	216.60000610351562	610.2000122070312	122.30000305175781	0.	18.44	81.56	0.
26.950000762939453	217.1999969482422	620.5999755859375	122.30000305175781	0.24	29.400000000000002	70.36	0.
26.950000762939453	216.5	613.4000244140625	122.19999694824219	1.	27.96	71.	0.04
27.049999237060547	217.60000610351562	608.7999877929688	122.0999984741211	0.24	56.44	43.08	0.24
26.850000381469727	218.3000030517578	620.2000122070312	122.0999984741211	0.36	29.32	68.68	1.6400000000000001
26.950000762939453	217.1999969482422	625.9000244140625	121.9000015258789	0.04	36.92	61.120000000000005	1.92
26.850000381469727	215.3000030517578	627.7999877929688	121.80000305175781	0.	27.96	70.4	1.6400000000000001
26.950000762939453	216.6999969482422	628.4000244140625	121.69999694824219	0.	15.64	83.2	1.16
26.850000381469727	215.89999389648438	631.5	121.5999984741211	0.	32.8	67.12	0.08
26.850000381469727	215.	630.7000122070312	121.4000015258789	0.	34.32	65.48	0.2
26.950000762939453	217.60000610351562	615.7999877929688	121.30000305175781	0.28	29.2	70.	0.52
27.049999237060547	217.1999969482422	598.5	121.30000305175781	0.04	11.48	88.48	0.
27.049999237060547	217.8000030517578	590.9000244140625	121.30000305175781	0.8	25.6	73.60000000000001	0.
27.049999237060547	216.8000030517578	586.7999877929688	121.30000305175781	2.56	54.28	43.160000000000004	0.
27.149999618530273	217.6999969482422	578.7999877929688	121.4000015258789	1.52	61.120000000000005	37.36	0.
27.149999618530273	217.60000610351562	570.4000244140625	121.4000015258789	1.24	64.48	34.28	0.
27.149999618530273	218.6999969482422	564.0999755859375	121.4000015258789	0.04	56.04	43.92	0.
27.149999618530273	217.10000610351562	558.0999755859375	121.30000305175781	0.	62.04	37.96	0.
27.149999618530273	217.39999389648438	550.7999877929688	121.30000305175781	0.	15.16	84.84	0.
27.149999618530273	219.89999389648438	543.	121.19999694824219	0.	1.92	98.08	0.
27.149999618530273	219.39999389648438	537.9000244140625	121.19999694824219	0.	34.2	65.8	0.
27.25	217.6999969482422	537.	121.0999984741211	0.24	37.36	62.4	0.
27.149999618530273	220.3000030517578	536.0999755859375	121.0999984741211	0.08	38.84	61.04	0.04
27.25	219.39999389648438	531.4000244140625	121.19999694824219	0.28	49.	50.72	0.
27.25	218.1999969482422	525.0999755859375	121.19999694824219	0.16	62.92	36.88	0.04
27.25	217.1999969482422	519.5999755859375	121.30000305175781	0.68	69.52	29.8	0.
27.25	217.8000030517578	516.0999755859375	121.30000305175781	0.08	41.64	58.28	0.
27.350000381469727	218.3000030517578	511.70001220703125	121.30000305175781	0.	26.8	73.2	0.
27.350000381469727	217.60000610351562	508.79998779296875	121.30000305175781	0.	0.72	99.28	0.
27.350000381469727	217.3000030517578	501.79998779296875	121.30000305175781	0.24	5.32	94.44	0.
27.450000762939453	219.10000610351562	494.79998779296875	121.19999694824219	0.04	3.6	96.24000000000001	0.12
27.549999237060547	219.8000030517578	488.6000061035156	121.	0.32	3.6	96.08	0.
27.549999237060547	219.8000030517578	482.6000061035156	120.9000015258789	0.08	2.36	97.56	0.
27.549999237060547	220.1999969482422	477.70001220703125	120.69999694824219	0.76	6.68	92.56	0.
27.649999618530273	220.10000610351562	473.	120.5	0.4	4.12	95.48	0.
27.649999618530273	219.8000030517578	471.5	120.19999694824219	0.	1.8800000000000001	98.12	0.
27.649999618530273	220.6999969482422	473.29998779296875	120.0999984741211	0.04	1.76	98.2	0.
27.649999618530273	221.3000030517578	475.1000061035156	119.80000305175781	0.	0.68	99.32000000000001	0.
27.649999618530273	223.1999969482422	476.	119.5	0.	0.24	99.76	0.
27.649999618530273	222.3000030517578	477.	119.30000305175781	0.	0.92	99.08	0.
27.649999618530273	221.8000030517578	475.70001220703125	119.	0.04	1.12	98.84	0.
27.75	225.6999969482422	475.29998779296875	118.69999694824219	0.	1.12	98.88	0.
27.75	225.39999389648438	475.	118.4000015258789	0.08	0.52	99.4	0.
27.75	225.	474.1000061035156	118.0999984741211	9.48	7.5600000000000005	82.96000000000001	0.
27.75	225.	475.5	117.9000015258789	2.4	36.36	61.24	0.
27.75	225.	478.8999938964844	117.5999984741211	0.6	9.72	89.68	0.
27.75	225.	482.20001220703125	117.4000015258789	0.32	29.76	69.92	0.
27.75	225.	483.5	117.0999984741211	0.08	33.480000000000004	66.44	0.
27.75	223.10000610351562	484.1000061035156	116.9000015258789	0.12	46.28	53.6	0.
27.75	222.8000030517578	485.8999938964844	116.80000305175781	0.28	41.68	58.04	0.
27.75	222.8000030517578	488.	116.5999984741211	0.44	40.76	58.800000000000004	0.
27.75	222.8000030517578	488.8999938964844	116.5	0.24	34.480000000000004	65.28	0.
27.75	223.39999389648438	488.3999938964844	116.4000015258789	0.04	53.36	46.6	0.
27.75	223.39999389648438	488.3999938964844	116.19999694824219	0.16	54.84	45.	0.
27.75	223.39999389648438	488.6000061035156	116.19999694824219	0.2	72.2	27.6	0.
27.75	223.39999389648438	489.5	116.0999984741211	0.08	78.28	21.64	0.
27.75	223.1999969482422	489.79998779296875	116.0999984741211	0.	0.	100.	0.
27.75	220.6999969482422	490.5	115.9000015258789	0.12	1.48	98.4	0.
27.75	221.	491.3999938964844	115.80000305175781	0.08	54.68	45.24	0.
27.75	221.60000610351562	490.79998779296875	115.80000305175781	0.36	56.08	43.56	0.
27.75	222.1999969482422	491.	115.5999984741211	0.	40.08	59.72	0.2
27.850000381469727	220.8000030517578	492.79998779296875	115.5	0.	65.64	34.36	0.
27.850000381469727	220.6999969482422	496.5	115.4000015258789	0.	0.36	99.64	0.
27.850000381469727	218.6999969482422	501.3999938964844	115.19999694824219	0.	0.08	99.68	0.24
27.850000381469727	221.1999969482422	505.6000061035156	115.0999984741211	0.	0.	100.	0.
27.850000381469727	221.8000030517578	507.79998779296875	115.	0.	88.28	11.72	0.
27.950000762939453	221.60000610351562	510.6000061035156	114.9000015258789	0.	83.68	16.32	0.
27.950000762939453	222.39999389648438	514.7999877929688	114.80000305175781	0.	0.	100.	0.
27.950000762939453	222.89999389648438	519.7000122070312	114.9000015258789	0.	0.	100.	0.
27.950000762939453	224.	523.7000122070312	114.9000015258789	0.	74.24	25.76	0.
28.049999237060547	222.89999389648438	524.0999755859375	114.9000015258789	0.	87.96000000000001	12.040000000000001	0.
28.049999237060547	224.1999969482422	522.0999755859375	115.	0.	92.44	7.5600000000000005	0.
28.049999237060547	224.	520.4000244140625	114.9000015258789	0.	87.56	12.4	0.04
28.049999237060547	223.39999389648438	516.9000244140625	115.	0.	86.4	13.6	0.
28.049999237060547	222.10000610351562	513.9000244140625	115.	0.	69.48	30.52	0.
28.149999618530273	222.89999389648438	512.7000122070312	115.0999984741211	0.	64.	36.	0.
28.149999618530273	223.39999389648438	513.5999755859375	115.0999984741211	0.	51.92	48.08	0.
28.149999618530273	224.3000030517578	515.2999877929688	115.0999984741211	0.	31.12	68.88	0.
28.149999618530273	223.3000030517578	519.4000244140625	115.19999694824219	0.	14.4	85.60000000000001	0.
28.149999618530273	223.39999389648438	521.7999877929688	115.30000305175781	0.	25.240000000000002	74.76	0.
28.149999618530273	223.39999389648438	525.2000122070312	115.4000015258789	0.	0.72	99.28	0.
28.149999618530273	224.	527.4000244140625	115.5999984741211	0.	0.16	99.84	0.
28.25	247.60000610351562	687.0999755859375	118.19999694824219	1.92	61.160000000000004	36.92	0.
28.149999618530273	246.1999969482422	721.5999755859375	118.4000015258789	1.32	59.6	39.08	0.
28.149999618530273	245.6999969482422	745.2999877929688	118.30000305175781	1.28	59.72	39.	0.
28.149999618530273	244.3000030517578	759.7000122070312	118.0999984741211	3.72	56.36	39.92	0.
27.850000381469727	241.8000030517578	794.7999877929688	118.	11.72	35.800000000000004	52.480000000000004	0.
27.75	241.3000030517578	811.7999877929688	117.5999984741211	7.8	60.28	31.92	0.
27.950000762939453	242.3000030517578	788.9000244140625	117.30000305175781	1.12	60.76	38.12	0.
27.75	238.6999969482422	801.5999755859375	117.19999694824219	8.72	27.92	63.36	0.
27.25	233.3000030517578	843.7000122070312	116.9000015258789	27.88	26.12	46.	0.
27.850000381469727	239.3000030517578	829.9000244140625	116.5999984741211	16.64	45.4	37.96	0.
27.850000381469727	237.6999969482422	776.5	117.0999984741211	15.4	41.160000000000004	43.4	0.04
25.649999618530273	216.5	849.9000244140625	116.9000015258789	70.04	18.52	11.44	0.
27.450000762939453	234.10000610351562	872.9000244140625	116.30000305175781	44.24	40.12	15.64	0.
27.850000381469727	237.8000030517578	797.5999755859375	116.5999984741211	10.68	45.56	43.72	0.04
27.850000381469727	238.5	780.5999755859375	116.9000015258789	9.44	33.28	57.28	0.
27.75	238.89999389648438	794.2999877929688	117.0999984741211	3.92	35.2	60.88	0.
27.850000381469727	237.39999389648438	794.	117.30000305175781	5.92	28.92	65.12	0.04
27.649999618530273	237.39999389648438	802.	117.30000305175781	4.36	37.28	58.36	0.
27.75	239.39999389648438	793.7999877929688	117.30000305175781	0.96	44.96	54.08	0.
27.850000381469727	239.10000610351562	763.7999877929688	117.4000015258789	0.16	32.12	67.72	0.
27.75	240.1999969482422	769.9000244140625	117.5999984741211	0.24	44.44	55.32	0.
27.75	237.6999969482422	780.5999755859375	117.69999694824219	0.52	58.24	41.24	0.
27.75	241.10000610351562	773.4000244140625	117.9000015258789	0.24	63.6	36.160000000000004	0.
27.549999237060547	238.3000030517578	794.9000244140625	118.19999694824219	13.040000000000001	41.64	45.32	0.
26.950000762939453	233.10000610351562	829.5	118.30000305175781	18.76	45.28	35.92	0.04
27.75	237.89999389648438	799.5999755859375	118.4000015258789	3.2	47.84	48.96	0.
27.850000381469727	239.	758.4000244140625	118.69999694824219	1.6	50.36	48.04	0.
27.950000762939453	239.89999389648438	746.7999877929688	119.0999984741211	1.68	52.04	46.28	0.
27.950000762939453	239.89999389648438	735.5999755859375	119.5	2.24	63.04	34.72	0.
28.049999237060547	242.1999969482422	723.5	119.9000015258789	9.28	68.68	21.92	0.12
28.049999237060547	239.5	711.4000244140625	120.19999694824219	4.72	57.92	37.24	0.12
28.049999237060547	239.10000610351562	708.4000244140625	120.5999984741211	0.88	63.84	35.24	0.04
28.049999237060547	240.39999389648438	715.4000244140625	121.	2.04	86.24	11.72	0.
28.049999237060547	240.	729.2999877929688	121.4000015258789	2.4	86.68	10.92	0.
27.950000762939453	238.3000030517578	748.7000122070312	121.69999694824219	2.32	74.76	22.92	0.
27.850000381469727	239.10000610351562	764.2000122070312	121.9000015258789	2.04	73.56	24.400000000000002	0.
27.950000762939453	239.8000030517578	755.9000244140625	122.0999984741211	3.52	74.60000000000001	21.88	0.
27.950000762939453	239.60000610351562	741.5999755859375	122.30000305175781	5.32	62.76	31.92	0.
28.049999237060547	239.39999389648438	723.2999877929688	122.5	5.	69.60000000000001	25.400000000000002	0.
28.149999618530273	241.10000610351562	704.9000244140625	122.69999694824219	0.8	31.76	67.44	0.
28.049999237060547	240.10000610351562	700.7000122070312	122.9000015258789	0.48	72.4	27.12	0.
28.049999237060547	241.3000030517578	704.5999755859375	123.0999984741211	3.	73.72	23.28	0.
28.049999237060547	242.60000610351562	711.0999755859375	123.19999694824219	3.96	59.32	36.72	0.
28.049999237060547	242.	709.4000244140625	123.30000305175781	6.32	59.96	33.72	0.
28.049999237060547	243.60000610351562	705.4000244140625	123.4000015258789	0.4	73.36	26.240000000000002	0.
28.049999237060547	242.5	707.2999877929688	123.5	0.2	48.72	51.08	0.
27.950000762939453	244.10000610351562	710.9000244140625	123.5999984741211	20.72	5.76	73.52	0.
27.950000762939453	242.60000610351562	712.5	123.5999984741211	0.04	35.28	64.68	0.
27.950000762939453	242.3000030517578	716.2999877929688	123.5999984741211	0.08	17.88	82.04	0.
27.950000762939453	243.	719.7999877929688	123.5999984741211	4.24	18.52	44.	33.24
27.850000381469727	243.39999389648438	720.5999755859375	123.5	5.84	35.08	59.08	0.
27.850000381469727	242.8000030517578	722.5999755859375	123.4000015258789	0.24	14.120000000000001	85.52	0.12
27.850000381469727	241.39999389648438	723.5999755859375	123.30000305175781	0.12	3.3200000000000003	96.52	0.04
27.850000381469727	242.3000030517578	723.0999755859375	123.19999694824219	0.04	1.6	98.36	0.
27.850000381469727	241.60000610351562	722.0999755859375	123.19999694824219	0.08	7.12	92.8	0.
27.75	241.8000030517578	723.7999877929688	123.0999984741211	0.44	7.2	92.36	0.
27.850000381469727	241.89999389648438	726.7000122070312	123.0999984741211	3.68	27.72	68.60000000000001	0.
27.850000381469727	243.10000610351562	728.7999877929688	123.	10.52	41.6	47.800000000000004	0.08
27.850000381469727	243.89999389648438	729.7999877929688	123.	6.24	47.92	45.800000000000004	0.04
27.850000381469727	244.	729.	123.0999984741211	2.92	51.4	45.68	0.
27.850000381469727	244.	727.9000244140625	123.0999984741211	0.32	16.2	83.4	0.08
27.850000381469727	244.	729.	123.19999694824219	9.48	57.04	33.36	0.12
27.850000381469727	244.89999389648438	728.5999755859375	123.19999694824219	4.	53.56	42.44	0.
27.850000381469727	244.60000610351562	729.7000122070312	123.19999694824219	0.32	30.560000000000002	69.12	0.
27.850000381469727	244.60000610351562	730.	123.0999984741211	1.48	44.64	53.88	0.
27.850000381469727	244.60000610351562	729.9000244140625	123.	12.48	63.4	24.12	0.
27.75	243.1999969482422	730.5	122.9000015258789	41.6	57.84	0.56	0.
27.75	243.3000030517578	731.5999755859375	122.80000305175781	35.84	58.96	5.2	0.
27.75	242.39999389648438	732.2000122070312	122.69999694824219	41.64	50.84	7.5200000000000005	0.
27.75	243.10000610351562	733.4000244140625	122.5999984741211	45.84	50.2	3.96	0.
27.75	243.8000030517578	732.5999755859375	122.5	13.8	80.48	5.72	0.
27.75	244.5	731.5999755859375	122.4000015258789	9.32	90.16	0.52	0.
27.75	245.6999969482422	732.4000244140625	122.30000305175781	3.48	85.2	11.32	0.
27.75	242.60000610351562	733.7000122070312	122.30000305175781	2.88	51.04	46.08	0.
27.649999618530273	242.5	734.2000122070312	122.30000305175781	2.24	80.32000000000001	17.44	0.
27.649999618530273	243.	734.2000122070312	122.30000305175781	6.24	33.88	59.88	0.
27.649999618530273	242.39999389648438	734.2000122070312	122.30000305175781	1.56	24.560000000000002	73.88	0.
27.649999618530273	242.39999389648438	733.7000122070312	122.30000305175781	1.8800000000000001	77.2	20.92	0.
27.649999618530273	242.39999389648438	732.0999755859375	122.30000305175781	17.240000000000002	69.92	12.84	0.
27.649999618530273	239.6999969482422	731.9000244140625	122.4000015258789	1.8	63.64	34.56	0.
27.649999618530273	240.39999389648438	734.2999877929688	122.5	1.24	54.28	44.480000000000004	0.
27.649999618530273	240.39999389648438	734.7000122070312	122.5	1.08	22.84	76.08	0.
27.649999618530273	239.39999389648438	734.7999877929688	122.5999984741211	2.56	38.84	58.6	0.
27.649999618530273	238.3000030517578	735.4000244140625	122.5999984741211	0.28	21.6	78.12	0.
27.549999237060547	238.89999389648438	734.2000122070312	122.5999984741211	2.2	47.08	50.72	0.
27.549999237060547	237.89999389648438	731.7999877929688	122.69999694824219	8.8	57.68	33.52	0.
27.549999237060547	238.6999969482422	729.9000244140625	122.69999694824219	2.7600000000000002	62.56	34.68	0.
27.549999237060547	237.39999389648438	729.	122.80000305175781	3.04	84.12	12.84	0.
27.549999237060547	236.60000610351562	727.5	122.69999694824219	4.36	55.56	40.08	0.
27.549999237060547	236.60000610351562	726.2000122070312	122.80000305175781	5.28	79.12	15.6	0.
27.549999237060547	236.60000610351562	724.2999877929688	122.80000305175781	10.28	82.64	7.08	0.
27.549999237060547	236.10000610351562	720.7999877929688	122.80000305175781	17.12	71.16	11.72	0.
27.549999237060547	236.1999969482422	724.4000244140625	122.9000015258789	4.92	86.88	8.2	0.
27.450000762939453	235.8000030517578	739.	122.9000015258789	2.	75.60000000000001	22.400000000000002	0.
27.450000762939453	235.5	739.4000244140625	122.9000015258789	3.72	79.84	16.44	0.
27.450000762939453	235.8000030517578	732.7999877929688	122.80000305175781	5.68	74.24	20.080000000000002	0.
27.450000762939453	233.39999389648438	734.2999877929688	122.80000305175781	19.	56.4	24.6	0.
27.450000762939453	232.5	740.2000122070312	122.80000305175781	9.96	60.36	29.68	0.
27.450000762939453	232.10000610351562	739.2999877929688	122.80000305175781	15.44	56.84	27.72	0.
27.350000381469727	231.1999969482422	751.2000122070312	122.9000015258789	16.88	44.	39.12	0.
27.350000381469727	230.5	760.2999877929688	122.80000305175781	2.6	55.28	42.12	0.
27.149999618530273	228.89999389648438	763.5999755859375	122.69999694824219	2.56	22.68	74.76	0.
27.149999618530273	229.89999389648438	772.5	122.5999984741211	1.24	42.12	56.64	0.
27.25	229.60000610351562	760.9000244140625	122.4000015258789	0.56	32.56	66.88	0.
27.350000381469727	230.1999969482422	733.9000244140625	122.0999984741211	2.24	29.16	68.60000000000001	0.
27.350000381469727	230.1999969482422	719.2000122070312	122.0999984741211	4.64	37.32	58.04	0.
27.25	229.5	732.4000244140625	122.0999984741211	0.	50.480000000000004	49.52	0.
27.25	228.5	736.7999877929688	122.0999984741211	0.4	36.32	63.28	0.
27.25	228.89999389648438	726.	121.9000015258789	1.24	36.36	62.4	0.
27.25	227.5	722.7999877929688	121.9000015258789	1.44	31.44	67.12	0.
27.149999618530273	225.39999389648438	725.7000122070312	121.9000015258789	3.08	37.28	59.64	0.
27.049999237060547	223.89999389648438	733.7000122070312	121.80000305175781	5.24	41.	53.68	0.08
26.950000762939453	224.60000610351562	747.0999755859375	121.5999984741211	0.32	40.88	58.800000000000004	0.
26.950000762939453	224.39999389648438	726.5999755859375	121.4000015258789	0.8	12.76	86.44	0.
26.950000762939453	221.8000030517578	711.2000122070312	121.30000305175781	0.08	5.76	94.16	0.
26.950000762939453	222.5	711.2999877929688	121.30000305175781	0.	10.16	89.84	0.
27.049999237060547	223.3000030517578	700.9000244140625	121.19999694824219	0.52	28.8	70.68	0.
27.149999618530273	222.1999969482422	688.5	121.30000305175781	1.28	22.48	76.24	0.
27.049999237060547	224.1999969482422	691.0999755859375	121.30000305175781	0.04	24.72	75.16	0.08
27.049999237060547	220.8000030517578	693.4000244140625	121.30000305175781	0.16	28.240000000000002	71.36	0.24
27.049999237060547	221.	680.7999877929688	121.0999984741211	0.08	14.24	85.60000000000001	0.08
26.950000762939453	220.3000030517578	666.	121.	0.	7.36	92.64	0.
26.950000762939453	218.6999969482422	675.4000244140625	121.	0.	40.160000000000004	59.84	0.
26.850000381469727	218.39999389648438	688.0999755859375	121.0999984741211	0.24	36.12	63.36	0.28
26.850000381469727	217.6999969482422	688.5	121.19999694824219	0.12	38.68	61.120000000000005	0.08
26.850000381469727	218.89999389648438	690.7000122070312	121.30000305175781	0.	32.56	67.44	0.
26.850000381469727	217.1999969482422	685.7000122070312	121.4000015258789	0.24	40.96	58.68	0.12
26.75	215.	687.	121.5	0.08	22.48	77.44	0.
26.649999618530273	217.	692.2000122070312	121.5999984741211	0.04	24.16	75.8	0.
26.549999237060547	214.6999969482422	690.	121.5999984741211	7.32	27.16	65.52	0.
26.649999618530273	214.8000030517578	673.9000244140625	121.5999984741211	28.92	2.84	68.24	0.
26.850000381469727	217.39999389648438	641.0999755859375	121.69999694824219	0.08	31.16	68.76	0.
26.950000762939453	218.10000610351562	615.2000122070312	121.69999694824219	27.68	11.92	60.4	0.
26.950000762939453	216.6999969482422	594.0999755859375	121.69999694824219	0.4	24.72	74.88	0.
26.950000762939453	217.5	588.7000122070312	121.80000305175781	0.2	17.	82.8	0.
26.950000762939453	217.60000610351562	601.	121.80000305175781	0.68	12.92	86.36	0.04
26.950000762939453	217.	615.0999755859375	121.80000305175781	4.84	28.68	66.44	0.04
26.950000762939453	216.39999389648438	624.4000244140625	121.69999694824219	0.24	26.8	72.08	0.88
26.850000381469727	215.10000610351562	637.7999877929688	121.5999984741211	0.	38.800000000000004	61.2	0.
26.950000762939453	218.3000030517578	631.7000122070312	121.5	0.12	20.56	79.12	0.2
26.950000762939453	216.3000030517578	621.7000122070312	121.4000015258789	0.	16.8	83.2	0.
27.049999237060547	215.5	621.4000244140625	121.30000305175781	0.	22.28	77.68	0.04
26.950000762939453	216.3000030517578	627.5999755859375	121.19999694824219	0.12	39.28	60.52	0.08
26.950000762939453	215.	627.5999755859375	121.0999984741211	0.08	38.84	60.92	0.16
27.049999237060547	216.39999389648438	617.2000122070312	121.	0.44	24.44	74.56	0.56
27.049999237060547	215.6999969482422	605.5999755859375	120.9000015258789	1.12	9.88	89.	0.
27.049999237060547	217.8000030517578	597.0999755859375	120.9000015258789	0.2	15.32	84.48	0.
27.049999237060547	217.1999969482422	590.4000244140625	120.9000015258789	0.4	67.6	32.	0.
27.149999618530273	216.3000030517578	584.2999877929688	120.9000015258789	0.12	52.6	47.28	0.
27.149999618530273	217.6999969482422	576.4000244140625	120.9000015258789	2.16	64.12	33.72	0.
27.149999618530273	216.3000030517578	568.7000122070312	120.9000015258789	1.24	34.32	64.44	0.
27.149999618530273	217.10000610351562	561.5	120.9000015258789	0.08	52.4	47.52	0.
27.149999618530273	216.	554.7999877929688	120.80000305175781	0.	28.16	71.84	0.
27.149999618530273	216.8000030517578	549.4000244140625	120.80000305175781	0.	46.76	53.24	0.
27.149999618530273	218.8000030517578	543.2000122070312	120.69999694824219	0.04	28.52	71.44	0.
27.25	217.6999969482422	540.2999877929688	120.69999694824219	0.04	46.160000000000004	53.800000000000004	0.
27.25	217.6999969482422	540.7999877929688	120.69999694824219	0.6	32.	67.36	0.04
27.25	216.6999969482422	538.0999755859375	120.69999694824219	0.24	31.	68.76	0.
27.25	216.6999969482422	533.4000244140625	120.69999694824219	0.24	30.8	68.92	0.04
27.25	215.8000030517578	528.5999755859375	120.69999694824219	0.8	48.120000000000005	51.08	0.
27.25	215.5	523.7000122070312	120.69999694824219	1.4000000000000001	58.52	40.08	0.
27.350000381469727	215.	519.0999755859375	120.69999694824219	1.28	36.84	61.88	0.
27.350000381469727	216.10000610351562	514.4000244140625	120.69999694824219	0.36	36.32	63.28	0.04
27.350000381469727	215.8000030517578	508.29998779296875	120.69999694824219	0.24	35.08	64.68	0.
27.450000762939453	216.60000610351562	502.6000061035156	120.5999984741211	0.	2.72	97.28	0.
27.450000762939453	218.	496.70001220703125	120.5999984741211	0.08	1.96	97.96000000000001	0.
27.549999237060547	218.6999969482422	490.8999938964844	120.4000015258789	0.76	5.24	94.	0.
27.549999237060547	219.1999969482422	486.8999938964844	120.19999694824219	0.4	2.84	96.76	0.
27.549999237060547	218.8000030517578	483.3999938964844	120.	2.32	9.72	87.96000000000001	0.
27.549999237060547	219.6999969482422	481.	119.9000015258789	0.76	12.120000000000001	87.12	0.
27.649999618530273	220.10000610351562	481.6000061035156	119.69999694824219	0.16	6.96	92.88	0.
27.649999618530273	221.1999969482422	482.8999938964844	119.4000015258789	0.04	2.08	97.88	0.
27.649999618530273	220.6999969482422	484.1000061035156	119.19999694824219	0.28	4.6000000000000005	95.12	0.
27.649999618530273	222.10000610351562	485.1000061035156	118.9000015258789	0.28	6.44	93.28	0.
27.649999618530273	222.3000030517578	484.6000061035156	118.5999984741211	0.24	0.6	99.16	0.
27.649999618530273	222.89999389648438	485.5	118.30000305175781	0.	0.	100.	0.
27.649999618530273	224.3000030517578	486.1000061035156	118.	0.	0.	100.	0.
27.75	222.10000610351562	485.6000061035156	117.69999694824219	9.24	5.96	84.8	0.
27.75	220.6999969482422	485.1000061035156	117.5	7.88	10.52	81.60000000000001	0.
27.75	222.6999969482422	486.8999938964844	117.30000305175781	0.2	5.16	94.64	0.
27.75	221.3000030517578	489.70001220703125	117.	0.36	4.64	95.	0.
27.75	221.3000030517578	490.79998779296875	116.80000305175781	0.2	30.8	69.	0.
27.75	221.3000030517578	492.29998779296875	116.5999984741211	0.2	1.32	98.48	0.
27.75	222.3000030517578	494.8999938964844	116.4000015258789	0.04	0.32	99.64	0.
27.75	222.39999389648438	496.79998779296875	116.30000305175781	0.28	2.08	97.64	0.
27.75	221.60000610351562	496.8999938964844	116.19999694824219	0.	43.72	56.28	0.
27.75	221.10000610351562	496.5	116.	0.	64.4	35.6	0.
27.75	221.10000610351562	495.70001220703125	115.9000015258789	0.08	65.8	34.12	0.
27.75	219.39999389648438	497.1000061035156	115.80000305175781	0.16	59.120000000000005	40.72	0.
27.75	218.8000030517578	497.79998779296875	115.80000305175781	0.	78.56	21.44	0.
27.75	218.8000030517578	498.	115.69999694824219	0.04	85.44	14.52	0.
27.75	218.8000030517578	498.70001220703125	115.5999984741211	0.28	64.04	35.64	0.04
27.75	218.8000030517578	500.29998779296875	115.5	0.12	52.92	46.92	0.04
27.75	218.39999389648438	500.5	115.4000015258789	0.48	47.04	52.480000000000004	0.
27.75	219.8000030517578	500.1000061035156	115.30000305175781	1.92	3.8000000000000003	94.28	0.
27.850000381469727	219.3000030517578	500.6000061035156	115.0999984741211	0.04	1.44	98.52	0.
27.850000381469727	220.39999389648438	502.5	115.	0.08	0.12	99.76	0.04
27.850000381469727	220.1999969482422	506.5	114.9000015258789	0.	0.04	99.96000000000001	0.
27.850000381469727	218.89999389648438	511.29998779296875	114.80000305175781	0.	0.	100.	0.
27.950000762939453	220.8000030517578	514.4000244140625	114.69999694824219	0.	0.04	99.96000000000001	0.
27.950000762939453	220.89999389648438	519.	114.69999694824219	0.	0.	100.	0.
27.950000762939453	220.1999969482422	523.2000122070312	114.69999694824219	0.	85.56	14.44	0.
28.049999237060547	222.1999969482422	526.5999755859375	114.69999694824219	0.	0.	100.	0.
28.049999237060547	222.1999969482422	531.0999755859375	114.69999694824219	0.	56.04	43.96	0.
28.049999237060547	221.3000030517578	532.5999755859375	114.69999694824219	0.	78.32000000000001	21.68	0.
28.049999237060547	223.39999389648438	531.0999755859375	114.69999694824219	0.	0.08	99.92	0.
28.049999237060547	223.39999389648438	530.	114.80000305175781	0.	77.4	22.6	0.
28.049999237060547	224.	527.2999877929688	114.80000305175781	0.	69.92	30.080000000000002	0.
28.049999237060547	223.5	524.2000122070312	114.80000305175781	0.	69.8	30.2	0.
28.049999237060547	223.10000610351562	523.7999877929688	114.9000015258789	0.	61.32	38.68	0.
28.149999618530273	220.89999389648438	523.9000244140625	114.9000015258789	0.	25.400000000000002	74.60000000000001	0.
28.149999618530273	220.89999389648438	525.2000122070312	114.9000015258789	0.	8.84	91.16	0.
28.149999618530273	223.5	528.2000122070312	114.9000015258789	0.04	2.08	97.88	0.
28.149999618530273	222.	530.2000122070312	115.	0.	1.24	98.76	0.
28.149999618530273	220.8000030517578	532.	115.0999984741211	0.08	10.36	89.56	0.
28.149999618530273	221.39999389648438	533.5	115.30000305175781	0.	11.6	88.4	0.
28.25	247.3000030517578	694.9000244140625	117.80000305175781	3.64	66.92	29.400000000000002	0.04
28.25	245.	725.7000122070312	118.	3.44	64.48	32.08	0.
28.25	245.60000610351562	744.7000122070312	117.9000015258789	4.68	55.64	39.68	0.
28.149999618530273	244.10000610351562	753.5999755859375	117.5999984741211	0.88	47.68	51.44	0.
27.950000762939453	242.8000030517578	774.7000122070312	117.5	2.12	23.88	73.92	0.08
27.950000762939453	242.6999969482422	784.	117.19999694824219	1.2	45.160000000000004	53.64	0.
27.850000381469727	242.10000610351562	778.7999877929688	116.9000015258789	5.96	41.52	52.480000000000004	0.04
27.950000762939453	241.10000610351562	761.4000244140625	116.69999694824219	2.52	42.96	54.52	0.
27.850000381469727	240.39999389648438	761.2999877929688	116.5999984741211	4.96	34.160000000000004	60.88	0.
27.950000762939453	241.	760.9000244140625	116.5	1.84	50.28	47.88	0.
28.049999237060547	239.89999389648438	746.0999755859375	116.5999984741211	0.4	46.96	52.64	0.
27.850000381469727	239.1999969482422	794.	116.69999694824219	21.12	23.64	55.24	0.
27.25	232.89999389648438	854.	116.30000305175781	40.64	24.52	34.84	0.
27.950000762939453	240.8000030517578	809.5	116.30000305175781	2.4	46.	51.56	0.04
27.950000762939453	239.	754.7999877929688	116.5999984741211	2.56	55.04	42.36	0.04
27.950000762939453	239.3000030517578	758.7999877929688	116.69999694824219	2.2	33.64	64.16	0.
27.75	240.	773.5999755859375	116.80000305175781	4.08	37.56	58.36	0.
27.75	237.60000610351562	780.9000244140625	116.9000015258789	2.48	30.84	66.68	0.
27.850000381469727	238.3000030517578	775.7999877929688	116.9000015258789	0.8	33.6	65.6	0.
27.950000762939453	240.5	752.9000244140625	117.0999984741211	0.72	54.08	45.2	0.
27.850000381469727	239.5	755.2999877929688	117.19999694824219	0.68	29.72	69.60000000000001	0.
27.75	239.6999969482422	785.0999755859375	117.5	0.52	39.84	59.64	0.
27.649999618530273	237.6999969482422	796.2000122070312	117.5999984741211	0.28	45.44	54.28	0.
27.75	238.1999969482422	794.5999755859375	117.9000015258789	0.76	53.	46.2	0.04
27.850000381469727	239.1999969482422	795.	118.0999984741211	0.16	50.44	49.4	0.
27.850000381469727	238.1999969482422	788.	118.30000305175781	0.68	59.88	39.44	0.
27.850000381469727	239.39999389648438	765.7000122070312	118.5	0.52	58.4	41.08	0.
27.950000762939453	239.3000030517578	750.7000122070312	118.80000305175781	2.08	52.72	45.2	0.
27.850000381469727	239.5	752.5999755859375	119.0999984741211	1.8	51.84	46.36	0.
27.850000381469727	238.5	749.7999877929688	119.4000015258789	2.52	69.08	28.400000000000002	0.
27.950000762939453	239.60000610351562	732.7000122070312	119.69999694824219	3.88	79.92	16.2	0.
28.049999237060547	241.60000610351562	713.5	120.	3.68	59.4	36.88	0.04
28.049999237060547	239.1999969482422	701.2999877929688	120.4000015258789	5.8	69.92	24.240000000000002	0.04
28.049999237060547	239.1999969482422	703.7999877929688	120.80000305175781	2.2800000000000002	82.12	15.6	0.
28.049999237060547	241.10000610351562	715.	121.19999694824219	5.28	73.76	20.92	0.04
27.950000762939453	240.1999969482422	733.7000122070312	121.5	5.5200000000000005	67.52	26.96	0.
27.950000762939453	239.1999969482422	743.5	121.69999694824219	7.84	64.36	27.8	0.
28.049999237060547	240.39999389648438	737.7000122070312	121.9000015258789	5.72	55.28	39.	0.
28.049999237060547	241.5	728.5999755859375	122.0999984741211	2.7600000000000002	67.88	29.36	0.
28.049999237060547	239.8000030517578	718.5999755859375	122.19999694824219	0.52	49.	50.480000000000004	0.
28.049999237060547	242.6999969482422	704.9000244140625	122.4000015258789	0.96	77.32000000000001	21.72	0.
28.049999237060547	241.	702.4000244140625	122.5999984741211	3.7600000000000002	72.8	23.44	0.
28.049999237060547	241.39999389648438	712.	122.69999694824219	6.640000000000001	51.800000000000004	41.56	0.
28.049999237060547	242.5	715.9000244140625	122.9000015258789	0.76	60.24	39.	0.
28.049999237060547	243.3000030517578	712.7999877929688	123.	8.44	75.52	16.04	0.
27.950000762939453	243.8000030517578	713.7000122070312	123.0999984741211	2.24	54.2	43.56	0.
27.950000762939453	244.1999969482422	717.4000244140625	123.0999984741211	1.16	37.88	60.96	0.
27.950000762939453	242.60000610351562	720.	123.19999694824219	0.88	40.04	59.08	0.
27.950000762939453	242.60000610351562	724.2000122070312	123.19999694824219	15.120000000000001	39.2	45.68	0.
27.850000381469727	243.3000030517578	728.4000244140625	123.0999984741211	9.76	30.68	59.56	0.
27.850000381469727	242.6999969482422	729.2999877929688	123.0999984741211	0.84	13.120000000000001	86.04	0.
27.850000381469727	243.39999389648438	730.4000244140625	123.	0.32	8.	91.68	0.
27.850000381469727	242.39999389648438	729.7999877929688	122.9000015258789	0.	4.16	95.84	0.
27.850000381469727	242.3000030517578	727.7999877929688	122.69999694824219	0.	0.44	99.2	0.36
27.75	240.	728.4000244140625	122.69999694824219	0.24	1.84	97.76	0.16
27.850000381469727	243.5	729.2999877929688	122.5999984741211	0.48	3.44	96.	0.08
27.850000381469727	244.60000610351562	730.7000122070312	122.5999984741211	1.44	12.48	86.08	0.
27.75	242.60000610351562	734.	122.5999984741211	0.6	9.8	89.60000000000001	0.
27.850000381469727	242.6999969482422	736.9000244140625	122.5999984741211	0.12	18.04	81.84	0.
27.75	241.8000030517578	736.9000244140625	122.5999984741211	1.2	27.16	71.64	0.
27.850000381469727	243.89999389648438	734.5999755859375	122.5999984741211	0.28	18.76	80.96000000000001	0.
27.850000381469727	244.60000610351562	733.2000122070312	122.5999984741211	3.	65.48	31.52	0.
27.850000381469727	243.39999389648438	732.2000122070312	122.69999694824219	4.6000000000000005	57.	38.4	0.
27.850000381469727	244.60000610351562	732.0999755859375	122.69999694824219	2.88	68.96000000000001	28.16	0.
27.75	244.	734.0999755859375	122.5	3.92	45.24	50.84	0.
27.75	242.39999389648438	735.5	122.5	24.080000000000002	71.72	4.2	0.
27.75	242.1999969482422	734.9000244140625	122.4000015258789	38.76	53.96	7.28	0.
27.75	243.60000610351562	734.4000244140625	122.30000305175781	32.84	58.64	8.52	0.
27.75	242.39999389648438	734.0999755859375	122.19999694824219	36.04	63.04	0.92	0.
27.75	242.39999389648438	735.2000122070312	122.	73.4	26.44	0.16	0.
27.75	242.6999969482422	735.7999877929688	121.9000015258789	32.32	52.36	15.32	0.
27.75	243.3000030517578	734.9000244140625	121.9000015258789	26.48	67.92	5.6000000000000005	0.
27.75	243.3000030517578	734.5999755859375	121.80000305175781	6.48	61.2	32.32	0.
27.649999618530273	242.89999389648438	735.5	121.80000305175781	0.48	56.96	42.56	0.
27.649999618530273	242.89999389648438	736.4000244140625	121.80000305175781	2.72	35.44	61.84	0.
27.649999618530273	241.8000030517578	736.5	121.80000305175781	5.92	37.84	56.24	0.
27.649999618530273	242.5	735.2999877929688	121.80000305175781	1.08	45.88	53.04	0.
27.649999618530273	240.8000030517578	733.2000122070312	121.80000305175781	18.48	55.72	25.8	0.
27.649999618530273	240.8000030517578	733.	121.80000305175781	25.84	55.32	18.84	0.
27.649999618530273	240.8000030517578	735.7999877929688	121.9000015258789	4.32	73.28	22.400000000000002	0.
27.649999618530273	240.8000030517578	736.0999755859375	121.9000015258789	3.6	29.76	66.64	0.
27.649999618530273	239.5	736.7000122070312	122.	3.2	9.08	87.72	0.
27.649999618530273	239.	737.2999877929688	122.	2.32	30.84	66.84	0.
27.549999237060547	237.39999389648438	737.5	122.0999984741211	1.16	47.56	51.28	0.
27.549999237060547	236.5	735.7999877929688	122.19999694824219	2.4	56.68	40.92	0.
27.549999237060547	235.10000610351562	734.	122.19999694824219	11.52	64.04	24.44	0.
27.549999237060547	235.10000610351562	731.7000122070312	122.19999694824219	14.040000000000001	47.96	38.	0.
27.549999237060547	235.10000610351562	729.7000122070312	122.19999694824219	11.56	59.52	28.92	0.
27.549999237060547	235.39999389648438	728.7999877929688	122.19999694824219	0.76	54.4	44.84	0.
27.549999237060547	235.39999389648438	728.9000244140625	122.19999694824219	8.48	51.96	39.56	0.
27.549999237060547	235.39999389648438	728.2999877929688	122.30000305175781	2.52	79.4	18.080000000000002	0.
27.549999237060547	236.60000610351562	726.2000122070312	122.30000305175781	20.84	57.6	21.56	0.
27.549999237060547	236.3000030517578	730.2000122070312	122.4000015258789	13.36	81.	5.64	0.
27.549999237060547	234.8000030517578	738.2000122070312	122.4000015258789	15.200000000000001	72.48	12.32	0.
27.549999237060547	234.8000030517578	739.2000122070312	122.4000015258789	5.6000000000000005	72.44	21.96	0.
27.450000762939453	234.5	736.7000122070312	122.4000015258789	4.48	63.440000000000005	32.08	0.
27.450000762939453	231.8000030517578	741.4000244140625	122.4000015258789	5.08	61.2	33.72	0.
27.450000762939453	231.1999969482422	748.2000122070312	122.4000015258789	6.5600000000000005	47.800000000000004	45.64	0.
27.450000762939453	231.1999969482422	742.7000122070312	122.4000015258789	8.96	47.72	43.32	0.
27.350000381469727	230.60000610351562	751.2999877929688	122.4000015258789	6.28	37.04	56.68	0.
27.350000381469727	230.5	754.7999877929688	122.4000015258789	7.88	49.160000000000004	42.96	0.
27.25	230.1999969482422	754.7000122070312	122.30000305175781	6.92	47.480000000000004	45.6	0.
27.25	229.	758.2999877929688	122.0999984741211	1.16	56.2	42.64	0.
27.350000381469727	228.60000610351562	745.4000244140625	121.9000015258789	0.92	61.76	37.32	0.
27.350000381469727	229.5	726.5999755859375	121.69999694824219	11.76	58.44	29.8	0.
27.350000381469727	228.60000610351562	719.4000244140625	121.69999694824219	2.08	65.8	32.12	0.
27.25	227.39999389648438	729.5999755859375	121.69999694824219	0.28	41.84	57.88	0.
27.25	227.60000610351562	733.0999755859375	121.5999984741211	1.28	45.160000000000004	53.56	0.
27.25	227.3000030517578	719.9000244140625	121.5	2.96	47.4	49.64	0.
27.25	226.1999969482422	719.9000244140625	121.5	0.16	54.68	45.160000000000004	0.
27.25	227.5	722.5999755859375	121.5	1.32	48.04	50.64	0.
27.049999237060547	223.89999389648438	735.0999755859375	121.4000015258789	0.92	51.08	48.	0.
26.649999618530273	219.60000610351562	766.	121.19999694824219	0.36	51.6	48.04	0.
27.049999237060547	223.60000610351562	746.2000122070312	120.9000015258789	0.16	6.28	93.56	0.
27.049999237060547	224.	710.4000244140625	120.9000015258789	0.84	9.24	89.92	0.
27.049999237060547	223.60000610351562	707.7000122070312	120.80000305175781	20.48	19.240000000000002	60.28	0.
27.049999237060547	221.8000030517578	704.2999877929688	120.80000305175781	0.16	36.2	63.64	0.
27.049999237060547	221.10000610351562	693.9000244140625	120.69999694824219	2.08	25.72	72.2	0.
27.149999618530273	220.89999389648438	686.	120.69999694824219	0.72	22.56	76.72	0.
26.950000762939453	220.8000030517578	694.2999877929688	120.5999984741211	0.	35.160000000000004	64.84	0.
26.950000762939453	218.39999389648438	702.4000244140625	120.5	0.08	31.6	68.32000000000001	0.
27.049999237060547	218.6999969482422	672.0999755859375	120.4000015258789	0.24	24.8	74.96000000000001	0.
27.049999237060547	219.1999969482422	665.5999755859375	120.5	0.4	38.84	60.72	0.04
26.950000762939453	218.39999389648438	671.9000244140625	120.5	1.04	41.28	57.28	0.4
26.850000381469727	218.	675.2000122070312	120.5999984741211	0.04	50.84	49.08	0.04
26.850000381469727	216.39999389648438	678.5999755859375	120.69999694824219	0.2	31.84	67.96000000000001	0.
26.850000381469727	216.8000030517578	679.4000244140625	120.80000305175781	0.08	24.64	75.24	0.04
26.649999618530273	214.1999969482422	685.4000244140625	121.	0.04	18.92	81.04	0.
26.75	217.1999969482422	681.	121.0999984741211	0.	37.72	62.28	0.
26.75	215.1999969482422	667.2999877929688	121.19999694824219	0.16	21.8	78.04	0.
26.75	215.39999389648438	662.7999877929688	121.30000305175781	4.48	13.48	82.04	0.
26.75	214.5	657.4000244140625	121.30000305175781	7.8	13.24	78.96000000000001	0.
26.75	215.89999389648438	651.7999877929688	121.30000305175781	0.	38.160000000000004	61.84	0.
26.850000381469727	215.	627.	121.30000305175781	0.	0.84	99.16	0.
27.049999237060547	217.5	597.5	121.19999694824219	0.44	9.56	89.92	0.08
26.950000762939453	217.10000610351562	603.5	121.30000305175781	0.12	7.96	91.92	0.
26.950000762939453	215.8000030517578	629.7000122070312	121.4000015258789	0.	2.44	97.56	0.
26.950000762939453	216.10000610351562	628.5999755859375	121.30000305175781	0.	14.6	85.36	0.04
26.950000762939453	215.60000610351562	627.5	121.19999694824219	0.	3.84	96.16	0.
27.049999237060547	215.6999969482422	622.5	121.0999984741211	0.	1.48	98.52	0.
27.049999237060547	217.	613.5999755859375	121.	0.48	40.24	59.28	0.
27.049999237060547	215.60000610351562	616.2000122070312	120.9000015258789	0.04	33.2	66.6	0.16
27.049999237060547	216.6999969482422	620.5	120.80000305175781	0.2	5.16	94.56	0.08
27.049999237060547	215.39999389648438	618.2999877929688	120.5999984741211	0.48	26.6	72.84	0.08
27.049999237060547	218.	612.0999755859375	120.5999984741211	0.08	9.76	90.16	0.
27.049999237060547	215.3000030517578	607.7999877929688	120.5	0.52	17.48	82.	0.
27.049999237060547	216.5	601.9000244140625	120.5	1.4000000000000001	18.16	80.44	0.
27.049999237060547	217.8000030517578	595.0999755859375	120.5	0.96	37.04	62.	0.
27.149999618530273	216.	589.0999755859375	120.5	0.12	30.68	69.2	0.
27.149999618530273	216.3000030517578	582.	120.5	0.12	50.72	49.160000000000004	0.
27.149999618530273	217.10000610351562	573.9000244140625	120.5	1.8800000000000001	55.84	42.28	0.
27.149999618530273	216.3000030517578	566.4000244140625	120.4000015258789	2.04	47.	50.96	0.
27.149999618530273	216.	560.2000122070312	120.4000015258789	0.	36.92	63.08	0.
27.149999618530273	215.5	556.0999755859375	120.30000305175781	0.	45.04	54.96	0.
27.149999618530273	215.5	550.	120.19999694824219	0.24	27.560000000000002	72.2	0.
27.25	218.39999389648438	544.7999877929688	120.19999694824219	0.24	40.08	59.68	0.
27.25	218.39999389648438	544.	120.0999984741211	1.24	45.52	53.24	0.
27.25	217.1999969482422	542.7000122070312	120.0999984741211	0.	25.400000000000002	74.52	0.08
27.25	216.1999969482422	540.9000244140625	120.0999984741211	1.28	4.12	94.56	0.04
27.25	216.8000030517578	537.5999755859375	120.0999984741211	0.52	26.	73.48	0.
27.25	215.39999389648438	533.0999755859375	120.19999694824219	0.64	22.6	76.76	0.
27.350000381469727	215.5	529.0999755859375	120.19999694824219	1.28	32.84	65.76	0.12
27.350000381469727	217.1999969482422	523.9000244140625	120.19999694824219	0.12	27.400000000000002	72.48	0.
27.350000381469727	215.5	516.2999877929688	120.19999694824219	0.	16.240000000000002	83.76	0.
27.450000762939453	215.10000610351562	510.	120.0999984741211	1.2	24.88	73.92	0.
27.450000762939453	217.6999969482422	504.70001220703125	120.	0.68	1.6	97.72	0.
27.450000762939453	218.	500.	119.9000015258789	1.4000000000000001	2.8000000000000003	95.8	0.
27.549999237060547	218.6999969482422	496.29998779296875	119.80000305175781	2.88	14.64	82.48	0.
27.549999237060547	218.6999969482422	493.3999938964844	119.5999984741211	4.	16.44	79.56	0.
27.549999237060547	218.8000030517578	491.1000061035156	119.4000015258789	2.72	30.16	67.12	0.
27.549999237060547	221.10000610351562	490.70001220703125	119.19999694824219	3.08	13.6	83.32000000000001	0.
27.549999237060547	221.10000610351562	490.6000061035156	119.	1.24	25.52	73.24	0.
27.549999237060547	221.10000610351562	491.8999938964844	118.69999694824219	0.88	11.52	87.60000000000001	0.
27.549999237060547	220.6999969482422	493.6000061035156	118.5	0.8	10.72	88.48	0.
27.649999618530273	221.89999389648438	494.29998779296875	118.19999694824219	2.08	20.56	77.36	0.
27.649999618530273	221.10000610351562	495.1000061035156	118.	0.92	15.32	83.76	0.
27.649999618530273	219.6999969482422	495.29998779296875	117.69999694824219	1.76	10.24	88.	0.
27.649999618530273	220.6999969482422	495.	117.4000015258789	2.	30.48	67.52	0.
27.75	221.3000030517578	494.8999938964844	117.19999694824219	8.	48.32	43.68	0.
27.75	221.3000030517578	495.8999938964844	116.9000015258789	2.2	12.24	85.56	0.
27.75	221.3000030517578	497.5	116.69999694824219	0.92	3.7600000000000002	95.32000000000001	0.
27.75	221.3000030517578	498.79998779296875	116.5	0.2	33.88	65.92	0.
27.75	221.3000030517578	501.	116.30000305175781	0.16	3.08	96.76	0.
27.649999618530273	220.	503.5	116.0999984741211	0.6	3.7600000000000002	95.64	0.
27.649999618530273	220.	505.	116.	0.2	50.84	48.96	0.
27.649999618530273	220.	505.1000061035156	115.80000305175781	0.24	73.64	26.12	0.
27.75	219.39999389648438	505.	115.5999984741211	0.36	38.	61.64	0.
27.75	219.39999389648438	504.70001220703125	115.5	0.	58.04	41.44	0.52
27.649999618530273	219.1999969482422	506.5	115.5	0.08	63.68	36.24	0.
27.649999618530273	219.1999969482422	508.1000061035156	115.4000015258789	0.	56.32	43.68	0.
27.75	218.39999389648438	507.29998779296875	115.30000305175781	0.28	58.44	41.28	0.
27.75	218.3000030517578	507.1000061035156	115.19999694824219	0.12	72.52	27.36	0.
27.75	217.39999389648438	508.20001220703125	115.19999694824219	0.2	46.72	53.08	0.
27.75	218.8000030517578	509.3999938964844	115.0999984741211	0.32	37.4	62.28	0.
27.75	217.6999969482422	510.3999938964844	115.	0.44	1.12	98.44	0.
27.850000381469727	218.89999389648438	510.6000061035156	114.9000015258789	0.16	0.72	99.12	0.
27.850000381469727	218.89999389648438	510.1000061035156	114.80000305175781	0.	77.44	22.56	0.
27.850000381469727	218.39999389648438	513.	114.69999694824219	0.04	83.08	16.88	0.
27.850000381469727	218.10000610351562	518.5	114.5	0.	87.96000000000001	12.040000000000001	0.
27.950000762939453	218.89999389648438	522.7000122070312	114.5	0.	90.	9.96	0.04
27.950000762939453	218.6999969482422	526.7000122070312	114.5	0.	0.	100.	0.
27.950000762939453	220.89999389648438	530.7000122070312	114.4000015258789	0.	0.	100.	0.
27.950000762939453	221.6999969482422	534.	114.4000015258789	0.	0.12	99.88	0.
28.049999237060547	220.6999969482422	537.4000244140625	114.4000015258789	0.	0.12	99.88	0.
28.049999237060547	221.89999389648438	538.9000244140625	114.5	0.	88.88	11.120000000000001	0.
28.049999237060547	222.3000030517578	539.2000122070312	114.5	0.	67.24	32.72	0.04
28.049999237060547	221.60000610351562	539.2000122070312	114.5	0.	68.4	31.6	0.
28.049999237060547	220.6999969482422	538.	114.5	0.	60.480000000000004	39.52	0.
28.049999237060547	220.8000030517578	535.2999877929688	114.5999984741211	0.	31.8	68.2	0.
28.049999237060547	220.8000030517578	535.0999755859375	114.5999984741211	0.08	9.040000000000001	90.88	0.
28.149999618530273	221.	535.2000122070312	114.5999984741211	0.	3.88	96.12	0.
28.149999618530273	222.	535.2999877929688	114.69999694824219	0.	7.96	92.04	0.
28.149999618530273	220.8000030517578	537.2000122070312	114.69999694824219	0.08	2.48	97.44	0.
28.149999618530273	222.10000610351562	538.7999877929688	114.69999694824219	0.	6.8	93.2	0.
28.149999618530273	221.3000030517578	539.5999755859375	114.80000305175781	0.	8.24	91.76	0.
28.25	220.3000030517578	539.4000244140625	115.	0.	7.5200000000000005	92.48	0.
28.25	247.8000030517578	708.7000122070312	117.5999984741211	2.4	75.64	21.96	0.
28.25	247.39999389648438	731.2999877929688	117.69999694824219	10.08	76.28	13.56	0.08
28.25	245.6999969482422	744.9000244140625	117.5	5.4	70.24	24.36	0.
28.149999618530273	244.8000030517578	749.5999755859375	117.19999694824219	4.5200000000000005	63.64	31.84	0.
28.149999618530273	245.1999969482422	759.5	116.9000015258789	4.64	54.2	41.160000000000004	0.
28.049999237060547	243.5	765.	116.5999984741211	4.5600000000000005	38.68	56.76	0.
27.850000381469727	241.10000610351562	764.7999877929688	116.30000305175781	1.2	40.68	58.120000000000005	0.
27.850000381469727	241.10000610351562	757.7000122070312	116.0999984741211	3.12	74.48	22.400000000000002	0.
27.950000762939453	242.1999969482422	744.2999877929688	116.	0.16	45.4	54.44	0.
28.049999237060547	240.39999389648438	734.5	115.9000015258789	1.12	21.04	77.84	0.
28.049999237060547	239.89999389648438	736.4000244140625	116.	2.88	59.120000000000005	38.	0.
27.950000762939453	241.1999969482422	750.7999877929688	116.19999694824219	3.88	63.52	32.52	0.08
28.049999237060547	239.89999389648438	768.5	116.19999694824219	0.72	42.32	56.96	0.
27.950000762939453	240.6999969482422	751.9000244140625	115.9000015258789	1.92	54.56	43.52	0.
27.950000762939453	238.5	730.9000244140625	115.9000015258789	1.24	68.16	30.6	0.
27.950000762939453	239.89999389648438	742.2000122070312	116.	0.16	33.72	66.12	0.
27.850000381469727	238.8000030517578	758.2999877929688	116.19999694824219	0.4	30.12	69.48	0.
27.950000762939453	239.3000030517578	745.7000122070312	116.30000305175781	0.64	48.2	51.160000000000004	0.
27.850000381469727	240.89999389648438	750.	116.5	0.28	26.44	73.28	0.
27.950000762939453	240.89999389648438	751.5999755859375	116.69999694824219	0.6	46.72	52.68	0.
27.850000381469727	239.39999389648438	751.5	116.9000015258789	0.76	59.96	39.28	0.
27.649999618530273	237.	784.7999877929688	117.19999694824219	1.16	42.160000000000004	56.68	0.
27.75	239.39999389648438	804.0999755859375	117.30000305175781	2.52	55.68	41.800000000000004	0.
27.850000381469727	239.6999969482422	791.5999755859375	117.5	0.64	65.4	33.96	0.
27.850000381469727	239.6999969482422	778.2999877929688	117.69999694824219	1.12	77.16	21.72	0.
27.850000381469727	239.5	770.2999877929688	117.9000015258789	0.76	69.04	30.2	0.
27.950000762939453	238.3000030517578	760.0999755859375	118.0999984741211	3.48	75.08	21.44	0.
27.850000381469727	238.3000030517578	758.7999877929688	118.5	0.56	57.52	41.92	0.
27.850000381469727	238.1999969482422	763.7999877929688	118.69999694824219	1.76	52.88	45.36	0.
27.950000762939453	238.3000030517578	759.2000122070312	119.	0.88	69.24	29.88	0.
27.950000762939453	238.1999969482422	743.9000244140625	119.30000305175781	3.52	75.16	21.32	0.
28.049999237060547	240.60000610351562	723.7000122070312	119.5999984741211	4.8	78.60000000000001	16.6	0.
27.950000762939453	240.60000610351562	708.7999877929688	119.9000015258789	2.52	65.	32.480000000000004	0.
28.049999237060547	239.89999389648438	702.4000244140625	120.19999694824219	11.48	50.64	37.84	0.04
28.049999237060547	239.1999969482422	699.2999877929688	120.5999984741211	8.28	63.28	28.44	0.
28.049999237060547	240.89999389648438	704.4000244140625	120.9000015258789	6.28	70.4	23.32	0.
28.049999237060547	241.60000610351562	715.7000122070312	121.19999694824219	9.76	60.76	29.48	0.
28.049999237060547	241.5	720.4000244140625	121.4000015258789	3.16	61.52	35.24	0.08
28.049999237060547	242.39999389648438	719.4000244140625	121.5999984741211	1.32	58.56	40.12	0.
28.049999237060547	240.8000030517578	719.4000244140625	121.69999694824219	1.16	71.88	26.96	0.
28.049999237060547	239.8000030517578	715.2000122070312	121.9000015258789	0.64	72.92	26.44	0.
28.049999237060547	239.8000030517578	710.5999755859375	122.0999984741211	3.36	38.56	58.08	0.
28.049999237060547	241.89999389648438	712.9000244140625	122.19999694824219	7.5200000000000005	65.	27.48	0.
28.049999237060547	241.60000610351562	714.9000244140625	122.4000015258789	4.84	81.56	13.6	0.
27.950000762939453	242.39999389648438	716.5999755859375	122.5	5.5600000000000005	70.2	24.240000000000002	0.
27.950000762939453	241.5	720.0999755859375	122.5999984741211	1.76	53.96	44.28	0.
27.950000762939453	241.8000030517578	724.9000244140625	122.69999694824219	2.48	44.04	53.480000000000004	0.
27.950000762939453	243.3000030517578	727.5999755859375	122.69999694824219	6.5200000000000005	39.24	54.24	0.
27.850000381469727	243.8000030517578	729.0999755859375	122.69999694824219	4.8	26.84	68.36	0.
27.850000381469727	243.39999389648438	730.4000244140625	122.69999694824219	1.12	10.68	88.2	0.
27.850000381469727	243.39999389648438	732.0999755859375	122.5999984741211	0.24	5.64	94.12	0.
27.850000381469727	242.60000610351562	733.9000244140625	122.5	0.04	6.32	93.60000000000001	0.04
27.850000381469727	242.60000610351562	734.5	122.5	0.04	5.96	93.92	0.08
27.75	239.6999969482422	734.0999755859375	122.30000305175781	0.16	4.2	95.64	0.
27.75	240.60000610351562	735.5999755859375	122.19999694824219	1.48	2.68	94.84	1.
27.75	241.3000030517578	739.7000122070312	122.19999694824219	0.84	6.6000000000000005	92.16	0.4
27.75	241.6999969482422	741.4000244140625	122.0999984741211	0.	17.72	82.28	0.
27.75	242.	742.4000244140625	122.0999984741211	0.08	51.84	48.08	0.
27.850000381469727	242.8000030517578	741.9000244140625	122.0999984741211	1.	17.88	81.12	0.
27.850000381469727	243.39999389648438	739.7999877929688	122.19999694824219	4.04	27.96	68.	0.
27.850000381469727	243.39999389648438	739.2000122070312	122.19999694824219	1.04	53.96	45.	0.
27.850000381469727	243.39999389648438	738.7000122070312	122.19999694824219	3.4	87.72	8.88	0.
27.850000381469727	242.6999969482422	736.9000244140625	122.0999984741211	11.76	65.72	22.52	0.
27.850000381469727	242.6999969482422	736.0999755859375	122.0999984741211	2.96	41.76	55.28	0.
27.75	243.3000030517578	736.7000122070312	122.0999984741211	0.52	42.56	56.92	0.
27.75	243.3000030517578	737.7000122070312	122.	1.8	68.32000000000001	29.88	0.
27.75	241.39999389648438	737.9000244140625	121.9000015258789	4.88	39.52	55.6	0.
27.75	241.6999969482422	738.7999877929688	121.80000305175781	26.88	69.2	3.92	0.
27.75	241.39999389648438	737.7999877929688	121.5999984741211	18.2	43.44	38.36	0.
27.75	242.8000030517578	737.2000122070312	121.5	42.88	44.08	13.040000000000001	0.
27.75	242.8000030517578	738.7999877929688	121.5	44.	32.68	23.32	0.
27.75	242.6999969482422	738.5999755859375	121.4000015258789	28.32	44.56	27.12	0.
27.75	243.	736.9000244140625	121.30000305175781	11.	57.36	31.64	0.
27.649999618530273	242.89999389648438	737.2000122070312	121.30000305175781	0.84	60.96	38.2	0.
27.649999618530273	242.89999389648438	738.2999877929688	121.30000305175781	0.8	61.52	37.68	0.
27.649999618530273	241.8000030517578	738.7999877929688	121.30000305175781	2.7600000000000002	18.92	78.32000000000001	0.
27.649999618530273	240.1999969482422	737.5	121.30000305175781	0.36	43.08	56.56	0.
27.649999618530273	240.1999969482422	733.9000244140625	121.30000305175781	17.56	50.64	31.8	0.
27.649999618530273	240.8000030517578	733.4000244140625	121.4000015258789	6.8	66.72	26.48	0.
27.649999618530273	239.5	738.0999755859375	121.4000015258789	0.96	21.6	77.44	0.
27.649999618530273	237.89999389648438	736.7999877929688	121.4000015258789	0.8	23.68	75.52	0.
27.649999618530273	237.89999389648438	736.7999877929688	121.5	0.	5.36	94.64	0.
27.549999237060547	239.1999969482422	739.0999755859375	121.5999984741211	2.4	52.84	44.76	0.
27.549999237060547	236.8000030517578	739.7000122070312	121.5999984741211	2.64	59.92	37.44	0.
27.549999237060547	235.10000610351562	736.9000244140625	121.69999694824219	1.44	58.96	39.6	0.
27.549999237060547	236.10000610351562	735.2999877929688	121.69999694824219	5.76	60.	34.24	0.
27.549999237060547	236.39999389648438	734.5	121.69999694824219	5.8	49.2	45.	0.
27.549999237060547	235.39999389648438	733.2999877929688	121.69999694824219	9.8	64.92	25.28	0.
27.549999237060547	235.39999389648438	732.2000122070312	121.69999694824219	11.84	67.	21.16	0.
27.549999237060547	235.39999389648438	731.4000244140625	121.80000305175781	4.6000000000000005	36.160000000000004	59.24	0.
27.549999237060547	235.39999389648438	731.	121.80000305175781	7.28	71.88	20.84	0.
27.549999237060547	235.8000030517578	731.2000122070312	121.80000305175781	23.32	62.800000000000004	13.88	0.
27.549999237060547	235.8000030517578	732.7999877929688	121.80000305175781	7.36	57.32	35.32	0.
27.549999237060547	233.3000030517578	737.	121.9000015258789	6.2	71.2	22.6	0.
27.450000762939453	233.8000030517578	739.5	121.80000305175781	2.4	37.64	59.96	0.
27.450000762939453	234.5	740.4000244140625	121.9000015258789	5.92	57.52	36.56	0.
27.450000762939453	233.10000610351562	741.4000244140625	121.9000015258789	8.120000000000001	62.56	29.32	0.
27.450000762939453	233.5	742.7000122070312	121.9000015258789	7.	45.480000000000004	47.52	0.
27.450000762939453	231.1999969482422	736.9000244140625	121.9000015258789	5.4	47.12	47.480000000000004	0.
27.450000762939453	231.1999969482422	741.2999877929688	121.9000015258789	5.36	56.08	38.56	0.
27.350000381469727	231.60000610351562	746.2000122070312	121.9000015258789	2.64	61.04	36.32	0.
27.350000381469727	230.60000610351562	750.2000122070312	121.69999694824219	4.12	72.36	23.52	0.
27.350000381469727	228.60000610351562	749.5	121.5999984741211	0.2	46.92	52.88	0.
27.350000381469727	229.1999969482422	739.	121.4000015258789	1.44	64.16	34.4	0.
27.350000381469727	228.1999969482422	727.5	121.30000305175781	6.32	69.64	24.04	0.
27.350000381469727	228.60000610351562	718.5999755859375	121.30000305175781	3.84	41.68	54.480000000000004	0.
27.350000381469727	228.89999389648438	724.4000244140625	121.30000305175781	0.96	35.96	63.08	0.
27.25	228.89999389648438	730.2999877929688	121.30000305175781	0.32	37.84	61.84	0.
27.350000381469727	227.8000030517578	719.2999877929688	121.0999984741211	4.36	38.12	57.52	0.
27.25	227.6999969482422	714.	121.	0.08	46.36	53.56	0.
27.25	224.6999969482422	713.5999755859375	121.	4.12	48.84	47.04	0.
27.149999618530273	223.89999389648438	719.0999755859375	121.	0.08	33.96	65.96000000000001	0.
27.049999237060547	223.3000030517578	738.2999877929688	120.9000015258789	0.24	40.36	59.4	0.
27.049999237060547	222.39999389648438	736.5	120.5999984741211	0.	24.080000000000002	75.92	0.
27.149999618530273	224.3000030517578	710.	120.4000015258789	1.6400000000000001	9.72	88.64	0.
27.149999618530273	222.3000030517578	699.7000122070312	120.30000305175781	1.16	38.160000000000004	60.68	0.
27.049999237060547	221.8000030517578	697.5999755859375	120.19999694824219	11.16	34.88	53.96	0.
27.049999237060547	221.10000610351562	694.2000122070312	120.19999694824219	1.84	16.	82.16	0.
26.950000762939453	219.89999389648438	696.	120.0999984741211	0.16	11.48	88.36	0.
26.950000762939453	220.8000030517578	701.7999877929688	120.0999984741211	0.04	11.64	88.32000000000001	0.
26.850000381469727	218.39999389648438	715.	120.0999984741211	0.	17.32	82.68	0.
26.950000762939453	217.89999389648438	695.4000244140625	120.	0.04	17.32	82.64	0.
26.850000381469727	218.1999969482422	679.2999877929688	119.9000015258789	0.	27.2	72.76	0.04
26.850000381469727	216.1999969482422	679.4000244140625	120.	0.12	41.76	58.08	0.04
26.850000381469727	217.10000610351562	686.	120.0999984741211	0.04	46.800000000000004	53.160000000000004	0.
26.75	215.3000030517578	694.7000122070312	120.19999694824219	0.04	10.72	89.24	0.
26.649999618530273	213.6999969482422	698.0999755859375	120.30000305175781	0.	2.8000000000000003	97.2	0.
26.649999618530273	213.89999389648438	692.5	120.4000015258789	0.08	20.28	79.64	0.
26.75	213.3000030517578	670.5999755859375	120.5	0.04	13.24	86.72	0.
26.75	214.1999969482422	645.5	120.5999984741211	1.2	28.44	70.36	0.
26.850000381469727	215.	634.4000244140625	120.69999694824219	2.48	30.88	66.64	0.
26.850000381469727	215.89999389648438	633.4000244140625	120.80000305175781	1.56	38.36	60.08	0.
26.75	214.5	653.7999877929688	120.9000015258789	0.	15.200000000000001	84.76	0.04
26.850000381469727	214.89999389648438	655.7999877929688	120.9000015258789	0.	36.	64.	0.
27.049999237060547	216.1999969482422	624.5	120.9000015258789	0.32	7.68	92.	0.
26.950000762939453	216.39999389648438	614.4000244140625	120.9000015258789	0.04	8.52	91.44	0.
26.950000762939453	215.	637.0999755859375	121.	0.	1.36	98.64	0.
27.049999237060547	216.89999389648438	631.9000244140625	120.80000305175781	0.	0.48	99.52	0.
27.049999237060547	216.10000610351562	616.7000122070312	120.69999694824219	0.2	26.16	73.64	0.
27.049999237060547	217.10000610351562	612.4000244140625	120.5999984741211	2.84	16.92	80.24	0.
27.049999237060547	217.89999389648438	612.2000122070312	120.5	0.2	19.68	80.04	0.08
27.049999237060547	214.3000030517578	615.5	120.4000015258789	0.36	12.08	87.	0.56
27.049999237060547	215.5	617.2000122070312	120.30000305175781	0.72	16.080000000000002	83.2	0.
27.049999237060547	214.60000610351562	615.5999755859375	120.19999694824219	0.36	24.76	74.88	0.
27.049999237060547	213.8000030517578	613.4000244140625	120.0999984741211	0.04	12.96	87.	0.
27.049999237060547	215.39999389648438	610.2000122070312	120.0999984741211	0.44	27.2	72.36	0.
27.049999237060547	216.10000610351562	605.5999755859375	120.0999984741211	0.56	17.48	81.96000000000001	0.
27.049999237060547	216.39999389648438	599.5999755859375	120.	0.36	24.400000000000002	75.24	0.
27.049999237060547	216.5	594.2999877929688	120.0999984741211	0.16	20.12	79.72	0.
27.149999618530273	215.10000610351562	588.5999755859375	120.	0.12	28.080000000000002	71.8	0.
27.149999618530273	215.	580.2000122070312	120.	2.12	54.	43.88	0.
27.149999618530273	214.60000610351562	572.7999877929688	120.	2.32	59.32	38.36	0.
27.149999618530273	217.5	566.7999877929688	119.9000015258789	1.2	52.28	46.52	0.
27.149999618530273	215.5	561.2999877929688	119.9000015258789	0.	35.	65.	0.
27.149999618530273	215.5	556.	119.80000305175781	0.44	31.96	67.6	0.
27.25	213.89999389648438	550.4000244140625	119.69999694824219	0.24	32.76	67.	0.
27.25	214.8000030517578	547.4000244140625	119.69999694824219	0.52	59.24	40.24	0.
27.25	216.1999969482422	545.5999755859375	119.5999984741211	0.04	29.68	70.28	0.
27.25	216.	543.7000122070312	119.5999984741211	0.16	7.96	91.88	0.
27.25	213.89999389648438	543.2000122070312	119.5999984741211	0.48	1.96	97.56	0.
27.25	215.5	540.5	119.5999984741211	0.2	12.280000000000001	87.48	0.04
27.350000381469727	215.1999969482422	537.7999877929688	119.5999984741211	0.84	17.32	81.60000000000001	0.24
27.350000381469727	214.1999969482422	533.4000244140625	119.5999984741211	0.72	24.6	74.68	0.
27.350000381469727	215.8000030517578	526.5999755859375	119.5999984741211	0.52	14.96	84.52	0.
27.350000381469727	215.5	519.5999755859375	119.5999984741211	0.2	8.08	91.72	0.
27.450000762939453	216.8000030517578	513.2999877929688	119.5	0.04	6.2	93.76	0.
27.450000762939453	217.89999389648438	507.79998779296875	119.4000015258789	0.68	12.88	86.44	0.
27.450000762939453	217.5	504.29998779296875	119.30000305175781	0.12	7.640000000000001	92.24	0.
27.549999237060547	218.6999969482422	502.3999938964844	119.19999694824219	0.96	12.16	86.88	0.
27.549999237060547	218.6999969482422	500.8999938964844	119.	0.52	32.88	66.6	0.
27.549999237060547	218.39999389648438	500.29998779296875	118.80000305175781	0.84	36.92	62.2	0.04
27.549999237060547	218.39999389648438	500.20001220703125	118.5999984741211	1.4000000000000001	37.56	61.	0.04
27.549999237060547	218.89999389648438	502.1000061035156	118.4000015258789	1.	29.72	69.28	0.
27.549999237060547	219.5	504.20001220703125	118.0999984741211	0.88	17.6	81.52	0.
27.549999237060547	221.5	505.1000061035156	117.80000305175781	0.04	17.84	82.12	0.
27.649999618530273	218.39999389648438	505.20001220703125	117.5999984741211	0.68	13.52	85.8	0.
27.649999618530273	218.39999389648438	505.29998779296875	117.30000305175781	1.28	16.56	82.16	0.
27.649999618530273	220.10000610351562	505.	117.0999984741211	1.	11.28	87.72	0.
27.649999618530273	221.6999969482422	504.6000061035156	116.80000305175781	0.48	27.36	72.16	0.
27.75	221.10000610351562	504.5	116.5999984741211	3.52	22.2	74.28	0.
27.75	220.8000030517578	505.6000061035156	116.4000015258789	2.32	50.	47.68	0.
27.75	220.8000030517578	507.29998779296875	116.19999694824219	0.04	52.76	47.2	0.
27.649999618530273	219.8000030517578	509.79998779296875	116.	0.08	35.64	64.12	0.16
27.75	219.39999389648438	512.4000244140625	115.80000305175781	0.28	1.8800000000000001	97.84	0.
27.75	218.39999389648438	513.7999877929688	115.5999984741211	0.	64.16	35.84	0.
27.75	216.8000030517578	514.2999877929688	115.4000015258789	0.	79.96000000000001	20.04	0.
27.75	216.8000030517578	514.9000244140625	115.30000305175781	0.	63.04	36.96	0.
27.75	217.5	514.9000244140625	115.19999694824219	0.04	57.36	42.6	0.
27.75	217.5	515.9000244140625	115.19999694824219	63.120000000000005	0.32	36.56	0.
27.75	217.5	517.2000122070312	115.0999984741211	0.	62.92	37.08	0.
27.75	217.5	516.7999877929688	115.	0.	83.08	16.92	0.
27.75	216.89999389648438	517.7999877929688	115.	0.16	68.52	31.32	0.
27.75	218.39999389648438	518.9000244140625	114.9000015258789	0.4	53.64	45.96	0.
27.75	217.39999389648438	518.4000244140625	114.69999694824219	0.48	2.36	97.16	0.
27.75	216.6999969482422	518.0999755859375	114.69999694824219	0.2	2.24	97.56	0.
27.75	216.6999969482422	520.0999755859375	114.5	0.16	1.2	98.64	0.
27.850000381469727	216.60000610351562	521.2999877929688	114.4000015258789	0.16	55.28	44.56	0.
27.850000381469727	218.60000610351562	523.5	114.30000305175781	0.24	79.48	20.28	0.
27.850000381469727	217.3000030517578	527.5999755859375	114.30000305175781	0.	64.56	35.36	0.08
27.950000762939453	217.3000030517578	531.2999877929688	114.19999694824219	0.	0.04	99.88	0.08
27.950000762939453	216.89999389648438	534.	114.19999694824219	0.	0.	100.	0.
27.950000762939453	219.1999969482422	536.9000244140625	114.19999694824219	0.	0.	100.	0.
27.950000762939453	219.5	539.9000244140625	114.19999694824219	0.	0.08	99.92	0.
27.950000762939453	219.5	543.0999755859375	114.19999694824219	0.04	72.92	27.04	0.
28.049999237060547	220.3000030517578	545.2999877929688	114.19999694824219	0.	87.24	12.76	0.
28.049999237060547	220.3000030517578	546.5999755859375	114.30000305175781	0.	80.84	19.16	0.
28.049999237060547	220.3000030517578	547.2000122070312	114.30000305175781	0.	60.800000000000004	39.2	0.
28.049999237060547	220.89999389648438	546.7999877929688	114.30000305175781	0.	13.16	86.84	0.
28.049999237060547	220.	545.4000244140625	114.4000015258789	0.	14.24	85.76	0.
28.149999618530273	219.60000610351562	544.7000122070312	114.4000015258789	0.04	11.84	87.36	0.76
28.149999618530273	221.1999969482422	544.4000244140625	114.4000015258789	0.04	3.52	96.44	0.
28.149999618530273	219.3000030517578	544.9000244140625	114.30000305175781	0.	7.12	92.88	0.
28.149999618530273	218.1999969482422	546.	114.4000015258789	0.	7.6000000000000005	92.4	0.
28.149999618530273	220.	547.2000122070312	114.4000015258789	0.04	14.88	85.08	0.
28.25	221.60000610351562	547.4000244140625	114.5	0.04	8.68	91.28	0.
28.25	220.1999969482422	547.2999877929688	114.69999694824219	0.	5.6000000000000005	94.4	0.
28.350000381469727	247.5	746.2999877929688	117.5	8.72	73.08	18.2	0.
28.149999618530273	246.60000610351562	754.2000122070312	117.4000015258789	9.24	72.	18.76	0.
28.049999237060547	245.	770.7000122070312	117.19999694824219	2.92	79.16	17.92	0.
28.049999237060547	244.3000030517578	777.0999755859375	117.	1.84	87.52	10.64	0.
27.850000381469727	241.10000610351562	804.7000122070312	116.5999984741211	9.6	80.56	9.84	0.
27.549999237060547	239.6999969482422	821.7000122070312	116.19999694824219	17.28	63.160000000000004	19.56	0.
27.950000762939453	241.10000610351562	798.	115.9000015258789	1.56	74.88	23.56	0.
27.850000381469727	241.1999969482422	777.9000244140625	115.80000305175781	0.48	64.44	35.08	0.
27.950000762939453	239.	774.2999877929688	115.69999694824219	0.88	57.76	41.32	0.04
28.049999237060547	241.1999969482422	751.2999877929688	115.5	2.8000000000000003	62.04	35.160000000000004	0.
28.049999237060547	242.10000610351562	742.9000244140625	115.5	7.36	68.28	24.36	0.
27.950000762939453	239.1999969482422	763.7000122070312	115.5	2.44	58.32	39.24	0.
27.75	237.89999389648438	798.5999755859375	115.5	16.44	34.28	49.28	0.
27.850000381469727	238.89999389648438	799.9000244140625	115.19999694824219	6.5200000000000005	48.88	44.6	0.
27.850000381469727	240.1999969482422	758.5999755859375	115.30000305175781	1.36	48.4	50.24	0.
27.850000381469727	238.1999969482422	745.2999877929688	115.4000015258789	0.52	41.08	58.4	0.
27.950000762939453	240.8000030517578	744.4000244140625	115.5	0.96	49.92	49.120000000000005	0.
27.950000762939453	238.5	720.7000122070312	115.5999984741211	0.72	58.72	40.56	0.
27.950000762939453	240.60000610351562	726.4000244140625	115.9000015258789	0.	44.160000000000004	55.84	0.
27.950000762939453	239.6999969482422	748.7000122070312	116.30000305175781	1.04	45.52	53.44	0.
27.850000381469727	237.8000030517578	761.5999755859375	116.5999984741211	1.84	55.480000000000004	42.68	0.
27.649999618530273	238.	793.7999877929688	116.9000015258789	3.04	50.56	46.4	0.
27.75	238.60000610351562	810.5999755859375	116.9000015258789	4.12	75.16	20.72	0.
27.75	237.	803.2999877929688	117.0999984741211	3.56	68.48	27.96	0.
27.75	238.60000610351562	796.7999877929688	117.30000305175781	0.76	64.52	34.72	0.
27.850000381469727	239.89999389648438	792.5999755859375	117.5	0.88	51.92	47.2	0.
27.850000381469727	238.3000030517578	783.5	117.80000305175781	0.76	63.	36.24	0.
27.850000381469727	238.3000030517578	774.7999877929688	118.0999984741211	1.44	55.56	43.	0.
27.950000762939453	238.3000030517578	759.	118.30000305175781	5.12	62.92	31.96	0.
27.950000762939453	238.3000030517578	747.0999755859375	118.69999694824219	4.2	62.32	33.480000000000004	0.
27.950000762939453	236.5	741.4000244140625	118.9000015258789	3.88	72.8	23.32	0.
27.850000381469727	239.8000030517578	740.7999877929688	119.19999694824219	2.96	68.52	28.52	0.
27.950000762939453	237.89999389648438	736.2000122070312	119.4000015258789	4.8	70.92	24.28	0.
27.950000762939453	239.60000610351562	727.7999877929688	119.69999694824219	3.24	65.12	31.64	0.
27.950000762939453	238.6999969482422	717.7000122070312	120.	1.4000000000000001	52.92	45.68	0.
28.049999237060547	239.8000030517578	710.7999877929688	120.30000305175781	2.72	60.76	36.52	0.
28.049999237060547	239.8000030517578	710.0999755859375	120.5	1.96	86.44	11.6	0.
28.049999237060547	240.5	709.5999755859375	120.80000305175781	5.2	70.76	24.	0.04
28.049999237060547	241.5	710.4000244140625	121.	5.32	70.24	24.44	0.
28.049999237060547	240.39999389648438	716.2999877929688	121.19999694824219	2.48	77.76	19.76	0.
27.950000762939453	240.60000610351562	722.5999755859375	121.4000015258789	4.4	90.24	5.36	0.
28.049999237060547	240.	723.9000244140625	121.5999984741211	1.6	53.68	44.72	0.
28.049999237060547	241.39999389648438	721.7999877929688	121.80000305175781	9.8	72.28	17.92	0.
27.950000762939453	241.3000030517578	720.0999755859375	121.9000015258789	4.24	72.96000000000001	22.8	0.
27.950000762939453	242.5	720.0999755859375	122.	3.12	70.88	26.	0.
27.950000762939453	241.89999389648438	724.2999877929688	122.0999984741211	4.64	50.6	44.76	0.
27.850000381469727	242.60000610351562	731.9000244140625	122.19999694824219	6.92	37.28	55.800000000000004	0.
27.850000381469727	244.5	735.4000244140625	122.19999694824219	5.6000000000000005	40.2	54.2	0.
27.850000381469727	244.5	734.0999755859375	122.19999694824219	1.04	10.24	88.72	0.
27.850000381469727	240.89999389648438	732.5	122.19999694824219	0.6	9.040000000000001	90.36	0.
27.850000381469727	242.1999969482422	735.	122.0999984741211	0.12	11.88	88.	0.
27.850000381469727	242.5	736.9000244140625	122.0999984741211	0.16	12.6	87.24	0.
27.75	239.6999969482422	740.2000122070312	122.	0.12	7.24	92.64	0.
27.75	241.60000610351562	741.9000244140625	121.9000015258789	0.	2.68	97.28	0.04
27.75	241.60000610351562	744.2000122070312	121.9000015258789	1.16	2.08	95.2	1.56
27.75	241.6999969482422	746.7999877929688	121.80000305175781	0.36	74.44	25.	0.2
27.75	242.8000030517578	745.7000122070312	121.69999694824219	0.48	10.24	89.28	0.
27.75	242.	747.7999877929688	121.69999694824219	3.72	30.28	66.	0.
27.75	242.8000030517578	747.2999877929688	121.69999694824219	2.84	38.72	58.4	0.04
27.75	243.6999969482422	745.5	121.5999984741211	0.2	67.64	32.160000000000004	0.
27.75	242.10000610351562	745.9000244140625	121.69999694824219	3.3200000000000003	44.480000000000004	52.2	0.
27.75	241.8000030517578	746.0999755859375	121.69999694824219	2.7600000000000002	39.800000000000004	57.44	0.
27.75	242.10000610351562	745.0999755859375	121.69999694824219	4.5600000000000005	43.160000000000004	52.28	0.
27.75	243.3000030517578	743.2000122070312	121.5999984741211	0.64	41.08	58.28	0.
27.850000381469727	243.10000610351562	740.7999877929688	121.5999984741211	0.	14.24	85.76	0.
27.850000381469727	244.1999969482422	738.9000244140625	121.5	1.8800000000000001	19.04	79.08	0.
27.75	241.39999389648438	739.9000244140625	121.4000015258789	26.12	27.76	46.12	0.
27.75	241.39999389648438	742.5999755859375	121.30000305175781	54.24	43.4	2.36	0.
27.75	243.1999969482422	742.4000244140625	121.19999694824219	29.28	22.400000000000002	48.32	0.
27.75	243.1999969482422	740.7999877929688	121.0999984741211	0.76	8.96	90.28	0.
27.75	241.10000610351562	741.5	121.	22.04	48.04	29.92	0.
27.75	242.10000610351562	741.4000244140625	120.9000015258789	17.96	52.52	29.52	0.
27.75	243.	740.2999877929688	120.9000015258789	2.64	37.6	59.76	0.
27.649999618530273	242.89999389648438	739.9000244140625	120.80000305175781	0.24	36.84	62.92	0.
27.649999618530273	242.89999389648438	740.	120.80000305175781	0.12	36.68	63.2	0.
27.649999618530273	239.	739.7999877929688	120.80000305175781	0.52	16.240000000000002	83.24	0.
27.649999618530273	239.	738.9000244140625	120.80000305175781	0.	39.04	60.96	0.
27.649999618530273	239.	736.5999755859375	120.80000305175781	10.200000000000001	68.32000000000001	21.48	0.
27.649999618530273	239.89999389648438	734.7999877929688	120.9000015258789	7.84	74.16	18.	0.
27.649999618530273	237.89999389648438	739.2999877929688	120.9000015258789	4.8	39.96	55.24	0.
27.649999618530273	237.89999389648438	738.2999877929688	121.	0.72	56.120000000000005	43.160000000000004	0.
27.649999618530273	237.89999389648438	737.5999755859375	121.0999984741211	0.8	52.88	46.32	0.
27.549999237060547	236.5	740.7000122070312	121.0999984741211	0.76	41.88	57.36	0.
27.549999237060547	236.8000030517578	741.2000122070312	121.19999694824219	3.88	32.6	63.52	0.
27.549999237060547	236.1999969482422	739.	121.19999694824219	2.16	44.4	53.44	0.
27.549999237060547	235.39999389648438	736.9000244140625	121.19999694824219	2.4	46.160000000000004	51.44	0.
27.549999237060547	236.8000030517578	736.7000122070312	121.19999694824219	3.2	29.240000000000002	67.56	0.
27.549999237060547	236.10000610351562	736.7000122070312	121.19999694824219	0.96	41.4	57.64	0.
27.549999237060547	235.39999389648438	736.5	121.19999694824219	5.68	72.8	21.52	0.
27.549999237060547	235.39999389648438	735.9000244140625	121.19999694824219	2.6	35.36	62.04	0.
27.549999237060547	235.39999389648438	733.2000122070312	121.30000305175781	14.8	50.56	34.64	0.
27.549999237060547	235.39999389648438	732.7999877929688	121.30000305175781	25.72	58.96	15.32	0.
27.549999237060547	233.39999389648438	734.7000122070312	121.4000015258789	4.92	53.120000000000005	41.96	0.
27.549999237060547	232.1999969482422	738.0999755859375	121.4000015258789	0.92	30.28	68.8	0.
27.549999237060547	232.39999389648438	740.0999755859375	121.4000015258789	2.84	41.72	55.44	0.
27.450000762939453	232.8000030517578	741.2000122070312	121.4000015258789	12.6	55.76	31.64	0.
27.450000762939453	232.8000030517578	740.0999755859375	121.4000015258789	2.24	45.32	52.44	0.
27.450000762939453	232.8000030517578	735.7999877929688	121.30000305175781	5.84	56.44	37.72	0.
27.450000762939453	230.5	733.	121.30000305175781	1.56	39.88	58.56	0.
27.450000762939453	229.89999389648438	738.4000244140625	121.30000305175781	4.8	47.800000000000004	47.4	0.
27.350000381469727	229.1999969482422	748.4000244140625	121.30000305175781	3.44	65.	31.560000000000002	0.
27.350000381469727	228.89999389648438	753.5999755859375	121.19999694824219	4.72	56.96	38.32	0.
27.350000381469727	228.89999389648438	745.7000122070312	121.0999984741211	2.96	56.08	40.96	0.
27.350000381469727	228.60000610351562	742.4000244140625	121.	0.96	68.64	30.400000000000002	0.
27.350000381469727	228.60000610351562	729.4000244140625	120.9000015258789	5.08	54.04	40.88	0.
27.350000381469727	227.39999389648438	720.7999877929688	120.9000015258789	3.44	43.12	53.44	0.
27.350000381469727	228.89999389648438	722.5	120.9000015258789	2.04	28.52	69.44	0.
27.350000381469727	228.89999389648438	718.2000122070312	120.80000305175781	9.64	26.76	63.6	0.
27.350000381469727	227.5	710.5999755859375	120.69999694824219	11.44	39.32	48.92	0.32
27.25	226.60000610351562	705.5	120.5999984741211	6.8	48.32	44.88	0.
27.25	224.60000610351562	702.5	120.4000015258789	5.16	42.64	52.2	0.
27.25	224.89999389648438	702.7000122070312	120.30000305175781	0.16	45.72	54.120000000000005	0.
27.149999618530273	223.89999389648438	709.2000122070312	120.19999694824219	0.96	42.12	56.92	0.
27.149999618530273	222.39999389648438	705.7999877929688	120.	1.2	34.44	64.36	0.
27.149999618530273	223.1999969482422	697.0999755859375	119.80000305175781	3.6	50.24	46.160000000000004	0.
27.149999618530273	223.89999389648438	692.2999877929688	119.69999694824219	3.4	40.88	55.68	0.04
27.149999618530273	221.	693.5999755859375	119.5999984741211	4.68	30.16	65.16	0.
27.049999237060547	220.39999389648438	701.	119.5999984741211	0.	3.96	96.04	0.
27.049999237060547	220.39999389648438	704.2000122070312	119.5999984741211	0.	2.72	97.28	0.
26.950000762939453	216.6999969482422	709.0999755859375	119.5999984741211	0.04	11.56	88.4	0.
26.850000381469727	216.6999969482422	717.7000122070312	119.5999984741211	0.	14.68	85.32000000000001	0.
26.850000381469727	216.5	718.0999755859375	119.5999984741211	0.	14.68	85.32000000000001	0.
26.75	215.39999389648438	709.2000122070312	119.5	0.	22.84	77.16	0.
26.75	215.39999389648438	707.0999755859375	119.5999984741211	0.16	26.44	73.4	0.
26.75	215.3000030517578	711.	119.69999694824219	0.24	43.52	56.24	0.
26.549999237060547	212.3000030517578	719.7000122070312	119.80000305175781	0.	23.6	76.04	0.36
26.549999237060547	214.1999969482422	721.7000122070312	119.80000305175781	0.08	27.64	72.28	0.
26.649999618530273	213.5	701.2000122070312	119.80000305175781	0.04	11.96	88.	0.
26.649999618530273	213.	669.4000244140625	119.9000015258789	0.72	14.56	84.72	0.
26.75	216.10000610351562	654.0999755859375	120.	0.16	10.64	89.2	0.
26.75	216.10000610351562	643.	120.0999984741211	0.2	14.56	85.24	0.
26.850000381469727	214.1999969482422	630.7000122070312	120.30000305175781	0.76	17.36	81.88	0.
26.850000381469727	215.89999389648438	638.5	120.5	0.	29.04	70.96000000000001	0.
26.850000381469727	213.10000610351562	654.9000244140625	120.5999984741211	0.	12.72	87.28	0.
26.950000762939453	214.10000610351562	645.7000122070312	120.5	0.08	6.12	93.8	0.
27.049999237060547	215.39999389648438	624.2000122070312	120.5	1.56	27.88	70.56	0.
26.950000762939453	214.89999389648438	636.7000122070312	120.5	0.	2.2	97.8	0.
27.049999237060547	215.	636.2000122070312	120.4000015258789	0.	0.92	99.08	0.
27.049999237060547	214.8000030517578	622.2999877929688	120.19999694824219	0.04	5.72	94.24	0.
27.049999237060547	214.8000030517578	618.9000244140625	120.0999984741211	0.8	45.800000000000004	53.4	0.
27.049999237060547	215.60000610351562	620.2000122070312	120.0999984741211	0.08	13.52	86.32000000000001	0.08
27.049999237060547	214.3000030517578	621.7000122070312	120.	0.08	12.56	87.36	0.
27.049999237060547	214.3000030517578	620.0999755859375	119.9000015258789	0.44	23.64	75.92	0.
27.049999237060547	215.60000610351562	617.5999755859375	119.69999694824219	0.64	24.240000000000002	75.12	0.
27.049999237060547	212.60000610351562	615.4000244140625	119.69999694824219	0.28	18.12	81.60000000000001	0.
27.049999237060547	212.39999389648438	612.2000122070312	119.5999984741211	0.64	25.44	73.92	0.
27.049999237060547	213.89999389648438	607.7000122070312	119.69999694824219	0.08	27.92	72.	0.
27.049999237060547	215.3000030517578	603.5	119.5999984741211	0.12	31.92	67.96000000000001	0.
27.049999237060547	213.89999389648438	599.5	119.69999694824219	0.96	37.04	62.	0.
27.049999237060547	214.60000610351562	595.9000244140625	119.5999984741211	0.48	25.52	74.	0.
27.149999618530273	215.10000610351562	588.7999877929688	119.5999984741211	0.6	63.76	35.64	0.
27.149999618530273	214.1999969482422	580.5	119.5	0.88	50.480000000000004	48.64	0.
27.149999618530273	214.60000610351562	573.5999755859375	119.4000015258789	3.8000000000000003	64.64	31.560000000000002	0.
27.149999618530273	214.39999389648438	567.2000122070312	119.4000015258789	0.48	49.4	50.120000000000005	0.
27.149999618530273	215.5	560.7000122070312	119.30000305175781	2.2800000000000002	52.64	45.08	0.
27.149999618530273	215.5	556.	119.19999694824219	1.24	38.52	60.2	0.04
27.25	213.89999389648438	552.0999755859375	119.0999984741211	8.96	53.160000000000004	37.88	0.
27.25	213.89999389648438	549.0999755859375	119.	4.32	43.92	51.76	0.
27.25	213.39999389648438	546.5999755859375	119.	0.48	18.400000000000002	81.12	0.
27.25	214.3000030517578	546.4000244140625	119.	0.2	23.080000000000002	76.72	0.
27.25	214.3000030517578	547.0999755859375	119.	2.68	13.76	83.56	0.
27.350000381469727	213.39999389648438	545.2999877929688	119.	0.84	9.48	89.60000000000001	0.08
27.350000381469727	213.39999389648438	541.	119.	0.52	13.24	86.16	0.08
27.350000381469727	212.10000610351562	535.7999877929688	119.0999984741211	0.64	16.76	82.60000000000001	0.
27.350000381469727	214.	529.5	119.0999984741211	0.56	15.72	83.72	0.
27.450000762939453	214.8000030517578	523.0999755859375	119.	0.96	22.56	76.48	0.
27.450000762939453	215.89999389648438	517.2000122070312	119.	0.4	25.	74.60000000000001	0.
27.450000762939453	215.	511.8999938964844	118.9000015258789	0.4	33.32	66.28	0.
27.450000762939453	215.6999969482422	509.6000061035156	118.80000305175781	3.2800000000000002	28.240000000000002	68.48	0.
27.450000762939453	215.6999969482422	510.8999938964844	118.5999984741211	2.16	15.44	82.4	0.
27.549999237060547	216.5	512.	118.4000015258789	2.2	25.8	72.	0.
27.549999237060547	216.60000610351562	512.2999877929688	118.19999694824219	1.44	11.040000000000001	87.52	0.
27.549999237060547	216.60000610351562	512.7999877929688	118.	0.08	12.64	87.28	0.
27.549999237060547	218.39999389648438	514.2000122070312	117.69999694824219	0.4	5.	94.60000000000001	0.
27.549999237060547	218.39999389648438	515.7999877929688	117.5	3.36	12.16	84.48	0.
27.549999237060547	217.5	516.2000122070312	117.19999694824219	2.2800000000000002	12.76	84.96000000000001	0.
27.549999237060547	216.6999969482422	516.4000244140625	117.	0.76	6.4	92.84	0.
27.649999618530273	220.39999389648438	516.4000244140625	116.69999694824219	0.08	1.44	98.48	0.
27.649999618530273	218.5	515.7999877929688	116.5	0.04	1.76	98.2	0.
27.649999618530273	217.5	514.5	116.19999694824219	1.92	40.52	57.56	0.
27.649999618530273	217.5	515.0999755859375	116.	3.56	42.04	54.4	0.
27.649999618530273	217.5	516.2999877929688	115.9000015258789	0.	40.44	59.56	0.
27.649999618530273	217.5	518.7999877929688	115.69999694824219	0.	0.56	99.44	0.
27.649999618530273	218.1999969482422	521.	115.5	0.	0.68	99.32000000000001	0.
27.649999618530273	217.6999969482422	521.7000122070312	115.30000305175781	0.04	64.2	35.76	0.
27.75	218.60000610351562	521.9000244140625	115.0999984741211	0.	0.32	99.68	0.
27.649999618530273	217.6999969482422	523.7000122070312	115.0999984741211	0.2	63.440000000000005	36.36	0.
27.75	217.6999969482422	525.2999877929688	114.9000015258789	0.04	67.12	32.84	0.
27.75	216.8000030517578	525.5999755859375	114.80000305175781	0.08	54.44	45.480000000000004	0.
27.75	217.1999969482422	526.0999755859375	114.69999694824219	65.84	0.2	33.96	0.
27.75	216.10000610351562	526.4000244140625	114.69999694824219	0.	70.36	29.64	0.
27.75	215.8000030517578	528.4000244140625	114.5999984741211	0.56	45.28	54.160000000000004	0.
27.75	215.89999389648438	529.7000122070312	114.5	0.52	43.6	55.88	0.
27.75	216.10000610351562	528.2999877929688	114.5	0.24	48.92	50.800000000000004	0.04
27.75	215.1999969482422	527.7000122070312	114.30000305175781	0.16	1.4000000000000001	98.44	0.
27.75	215.1999969482422	530.2999877929688	114.30000305175781	0.04	0.6	99.36	0.
27.850000381469727	216.10000610351562	532.7999877929688	114.19999694824219	0.12	42.32	57.56	0.
27.850000381469727	214.60000610351562	535.	114.0999984741211	0.08	61.56	38.36	0.
27.850000381469727	216.10000610351562	537.5	114.	0.	0.44	99.52	0.04
27.950000762939453	217.39999389648438	539.7999877929688	114.	0.	0.12	99.88	0.
27.950000762939453	216.10000610351562	541.7999877929688	113.9000015258789	0.	0.04	99.96000000000001	0.
27.950000762939453	218.5	543.5	113.9000015258789	0.	78.84	21.16	0.
27.950000762939453	217.60000610351562	545.9000244140625	113.9000015258789	0.	87.08	12.92	0.
28.049999237060547	219.1999969482422	549.	113.9000015258789	0.	73.64	26.36	0.
28.049999237060547	220.	551.4000244140625	114.	0.	68.4	31.6	0.
28.049999237060547	218.1999969482422	553.2999877929688	114.	0.	60.72	39.28	0.
28.049999237060547	218.1999969482422	554.7999877929688	114.	0.	25.	75.	0.
28.049999237060547	219.6999969482422	555.5999755859375	114.	0.	9.88	90.12	0.
28.049999237060547	219.89999389648438	554.9000244140625	114.	0.	0.04	99.96000000000001	0.
28.149999618530273	220.5	554.0999755859375	114.0999984741211	0.	18.400000000000002	81.60000000000001	0.
28.149999618530273	219.60000610351562	554.2000122070312	114.0999984741211	0.	4.68	95.32000000000001	0.
28.149999618530273	219.60000610351562	554.4000244140625	114.0999984741211	0.08	12.52	87.4	0.
28.149999618530273	220.5	555.2999877929688	114.0999984741211	0.	8.8	91.2	0.
28.25	218.3000030517578	557.	114.19999694824219	0.04	26.	73.96000000000001	0.
28.25	220.39999389648438	557.2000122070312	114.19999694824219	0.04	26.64	73.32000000000001	0.
28.25	220.39999389648438	556.0999755859375	114.4000015258789	0.16	19.88	79.96000000000001	0.
28.350000381469727	247.5	758.5999755859375	117.5	5.8	84.12	10.08	0.
27.649999618530273	241.89999389648438	776.2999877929688	117.4000015258789	13.120000000000001	79.88	7.	0.
28.25	245.8000030517578	788.	117.0999984741211	6.8	85.76	7.4	0.04
27.75	242.5	800.0999755859375	116.9000015258789	9.8	83.60000000000001	6.6000000000000005	0.
27.850000381469727	242.3000030517578	825.9000244140625	116.5999984741211	9.96	85.	5.04	0.
27.850000381469727	241.39999389648438	831.5	116.19999694824219	6.08	86.24	7.68	0.
27.950000762939453	242.8000030517578	804.7000122070312	115.80000305175781	1.04	77.28	21.68	0.
27.950000762939453	242.5	777.2999877929688	115.5999984741211	1.32	79.04	19.64	0.
27.950000762939453	240.1999969482422	778.7000122070312	115.5	6.	75.28	18.72	0.
28.049999237060547	241.8000030517578	769.7999877929688	115.30000305175781	9.72	71.96000000000001	18.32	0.
27.950000762939453	240.1999969482422	760.2999877929688	115.19999694824219	7.76	64.04	28.2	0.
27.950000762939453	239.39999389648438	777.2999877929688	115.19999694824219	4.24	48.92	46.84	0.
27.649999618530273	237.10000610351562	815.9000244140625	115.19999694824219	21.48	34.04	44.44	0.04
27.549999237060547	236.8000030517578	836.7999877929688	115.	21.240000000000002	34.4	44.32	0.04
27.649999618530273	237.89999389648438	801.	114.9000015258789	4.64	40.32	54.96	0.08
27.850000381469727	239.89999389648438	752.5	114.80000305175781	2.36	64.68	32.96	0.
27.950000762939453	240.39999389648438	726.4000244140625	114.9000015258789	1.6	58.32	40.08	0.
27.950000762939453	242.	711.7999877929688	115.19999694824219	0.64	78.24	21.12	0.
27.950000762939453	239.39999389648438	715.5999755859375	115.5	0.64	59.56	39.800000000000004	0.
28.049999237060547	240.39999389648438	741.4000244140625	115.9000015258789	0.08	60.08	39.84	0.
27.850000381469727	239.1999969482422	769.7000122070312	116.30000305175781	0.4	63.04	36.56	0.
27.850000381469727	239.3000030517578	791.7000122070312	116.5	1.56	72.64	25.8	0.
27.850000381469727	237.89999389648438	799.2999877929688	116.69999694824219	1.8800000000000001	65.72	32.4	0.
27.850000381469727	239.39999389648438	800.0999755859375	116.9000015258789	2.64	53.28	44.08	0.
27.75	237.60000610351562	804.0999755859375	117.0999984741211	0.88	44.160000000000004	54.96	0.
27.75	238.60000610351562	810.2999877929688	117.30000305175781	1.48	64.8	33.72	0.
27.75	237.	808.	117.4000015258789	1.48	53.04	45.480000000000004	0.
27.75	238.89999389648438	787.7999877929688	117.69999694824219	3.48	57.76	38.76	0.
27.850000381469727	237.1999969482422	760.7000122070312	117.9000015258789	2.44	68.48	29.080000000000002	0.
27.850000381469727	237.3000030517578	761.4000244140625	118.19999694824219	1.12	68.4	30.48	0.
27.850000381469727	236.6999969482422	770.4000244140625	118.5	2.52	77.72	19.76	0.
27.75	238.5	776.7999877929688	118.69999694824219	0.64	84.32000000000001	15.040000000000001	0.
27.75	237.8000030517578	773.5999755859375	119.	1.24	66.	32.76	0.
27.850000381469727	239.60000610351562	758.9000244140625	119.19999694824219	1.08	48.800000000000004	50.120000000000005	0.
27.950000762939453	239.60000610351562	738.2999877929688	119.4000015258789	1.92	30.52	67.56	0.
27.950000762939453	238.6999969482422	726.0999755859375	119.69999694824219	5.4	49.56	45.04	0.
27.950000762939453	239.8000030517578	727.7999877929688	120.	5.4	56.160000000000004	38.44	0.
27.950000762939453	240.3000030517578	722.2999877929688	120.19999694824219	3.92	54.88	41.2	0.
27.950000762939453	239.39999389648438	713.5	120.4000015258789	4.96	69.92	25.12	0.
28.049999237060547	241.6999969482422	713.9000244140625	120.69999694824219	15.16	64.84	20.	0.
27.950000762939453	238.6999969482422	722.9000244140625	120.9000015258789	3.72	41.2	55.08	0.
27.950000762939453	240.10000610351562	728.9000244140625	121.0999984741211	0.68	25.68	73.64	0.
27.950000762939453	241.3000030517578	730.7000122070312	121.30000305175781	11.200000000000001	67.16	21.64	0.
27.950000762939453	240.60000610351562	730.7999877929688	121.4000015258789	22.16	52.	25.84	0.
27.950000762939453	241.1999969482422	730.7999877929688	121.5999984741211	5.84	65.12	29.04	0.
27.950000762939453	241.6999969482422	732.7999877929688	121.5999984741211	15.040000000000001	40.36	44.6	0.
27.950000762939453	241.10000610351562	734.2000122070312	121.69999694824219	4.64	33.	62.32	0.04
27.850000381469727	243.	736.5	121.69999694824219	1.08	16.04	82.72	0.16
27.850000381469727	240.8000030517578	739.5999755859375	121.69999694824219	0.48	15.56	83.88	0.08
27.850000381469727	241.60000610351562	738.	121.69999694824219	38.2	15.92	45.88	0.
27.850000381469727	242.1999969482422	739.2000122070312	121.5999984741211	0.	44.	56.	0.
27.75	240.	742.4000244140625	121.5	0.04	13.8	86.16	0.
27.75	240.	745.0999755859375	121.5	0.04	4.48	50.64	44.84
27.75	240.8000030517578	747.7999877929688	121.4000015258789	0.	1.32	98.64	0.04
27.75	242.6999969482422	749.7000122070312	121.4000015258789	1.24	0.28	97.8	0.68
27.75	241.89999389648438	749.7999877929688	121.30000305175781	0.04	0.32	99.64	0.
27.75	242.1999969482422	751.	121.19999694824219	0.72	11.48	87.8	0.
27.75	241.3000030517578	752.2999877929688	121.19999694824219	2.56	15.64	81.8	0.
27.75	242.8000030517578	750.0999755859375	121.19999694824219	0.04	17.52	82.44	0.
27.75	240.60000610351562	751.2000122070312	121.19999694824219	0.16	41.2	58.64	0.
27.75	241.	753.2999877929688	121.19999694824219	0.48	19.68	79.84	0.
27.75	241.39999389648438	751.7999877929688	121.19999694824219	6.2	50.	43.800000000000004	0.
27.75	242.6999969482422	749.2000122070312	121.19999694824219	15.040000000000001	56.28	28.68	0.
27.75	241.5	746.7999877929688	121.19999694824219	0.64	26.8	72.56	0.
27.75	241.39999389648438	745.	121.0999984741211	0.08	10.4	89.52	0.
27.75	241.5	743.2999877929688	121.	5.92	7.76	86.32000000000001	0.
27.75	241.39999389648438	743.4000244140625	121.	41.12	23.44	35.44	0.
27.75	241.39999389648438	744.7999877929688	120.9000015258789	40.72	55.92	3.36	0.
27.75	243.1999969482422	744.5999755859375	120.80000305175781	14.6	14.24	71.16	0.
27.75	243.1999969482422	744.	120.69999694824219	6.12	5.8	88.08	0.
27.75	242.	745.2000122070312	120.5999984741211	15.76	59.68	24.560000000000002	0.
27.649999618530273	241.5	744.7999877929688	120.5	5.6000000000000005	28.72	65.68	0.
27.649999618530273	240.60000610351562	744.	120.4000015258789	2.52	35.76	61.72	0.
27.649999618530273	241.5	743.4000244140625	120.4000015258789	0.56	42.2	57.24	0.
27.649999618530273	240.1999969482422	742.	120.30000305175781	0.	17.92	82.08	0.
27.649999618530273	239.	741.5	120.4000015258789	0.04	11.64	88.32000000000001	0.
27.649999618530273	239.	740.	120.4000015258789	0.04	36.160000000000004	63.800000000000004	0.
27.649999618530273	239.3000030517578	738.0999755859375	120.5	5.12	51.88	43.	0.
27.649999618530273	240.60000610351562	737.	120.5	11.84	64.28	23.88	0.
27.649999618530273	237.89999389648438	740.5	120.5999984741211	5.96	68.48	25.560000000000002	0.
27.649999618530273	237.89999389648438	739.7000122070312	120.5999984741211	0.12	23.8	76.08	0.
27.549999237060547	238.1999969482422	739.5	120.5999984741211	0.36	50.28	49.36	0.
27.549999237060547	236.6999969482422	742.	120.69999694824219	0.6	55.24	44.160000000000004	0.
27.549999237060547	235.60000610351562	743.2000122070312	120.69999694824219	0.52	38.24	61.24	0.
27.549999237060547	235.60000610351562	741.7000122070312	120.69999694824219	0.36	22.64	77.	0.
27.549999237060547	235.60000610351562	740.2000122070312	120.69999694824219	12.6	74.32000000000001	13.08	0.
27.549999237060547	235.60000610351562	740.4000244140625	120.80000305175781	8.28	52.24	39.480000000000004	0.
27.549999237060547	234.89999389648438	739.0999755859375	120.80000305175781	1.68	47.72	50.6	0.
27.549999237060547	236.10000610351562	738.2000122070312	120.80000305175781	2.7600000000000002	43.68	53.56	0.
27.549999237060547	234.89999389648438	738.9000244140625	120.80000305175781	3.2	38.24	58.56	0.
27.549999237060547	234.60000610351562	736.2000122070312	120.80000305175781	13.6	55.08	31.32	0.
27.549999237060547	235.39999389648438	734.7000122070312	120.80000305175781	16.88	71.52	11.6	0.
27.549999237060547	233.10000610351562	736.5	120.9000015258789	8.56	52.2	39.24	0.
27.549999237060547	232.1999969482422	738.5	120.9000015258789	4.24	60.04	35.72	0.
27.549999237060547	232.1999969482422	739.7999877929688	121.	8.040000000000001	59.120000000000005	32.84	0.
27.450000762939453	232.8000030517578	740.4000244140625	120.9000015258789	14.68	55.800000000000004	29.52	0.
27.450000762939453	232.8000030517578	738.5999755859375	120.9000015258789	2.16	46.84	51.	0.
27.450000762939453	233.1999969482422	734.5999755859375	120.80000305175781	1.72	49.84	48.44	0.
27.450000762939453	229.1999969482422	732.2999877929688	120.69999694824219	3.2	52.	44.800000000000004	0.
27.450000762939453	228.89999389648438	735.2999877929688	120.69999694824219	2.88	56.72	40.4	0.
27.350000381469727	229.5	745.7000122070312	120.80000305175781	4.28	71.96000000000001	23.76	0.
27.350000381469727	228.89999389648438	753.	120.69999694824219	1.72	68.16	30.12	0.
27.350000381469727	228.60000610351562	740.0999755859375	120.5999984741211	2.24	54.96	42.800000000000004	0.
27.350000381469727	227.6999969482422	732.2000122070312	120.5999984741211	6.76	56.92	36.32	0.
27.350000381469727	227.39999389648438	725.7999877929688	120.5	14.32	57.36	28.32	0.
27.350000381469727	227.39999389648438	721.2999877929688	120.5	14.88	63.96	21.16	0.
27.350000381469727	227.39999389648438	719.5	120.5	15.280000000000001	33.88	50.84	0.
27.350000381469727	228.60000610351562	714.4000244140625	120.30000305175781	1.12	52.800000000000004	46.08	0.
27.350000381469727	225.89999389648438	707.4000244140625	120.30000305175781	2.7600000000000002	47.52	49.72	0.
27.350000381469727	225.89999389648438	701.2000122070312	120.0999984741211	6.6000000000000005	52.36	41.04	0.
27.25	227.3000030517578	697.7999877929688	119.9000015258789	5.84	55.92	38.24	0.
27.25	224.3000030517578	691.7999877929688	119.69999694824219	12.6	42.6	44.800000000000004	0.
27.25	226.39999389648438	691.5999755859375	119.4000015258789	18.56	56.	25.400000000000002	0.04
27.149999618530273	222.39999389648438	694.0999755859375	119.30000305175781	16.84	66.76	16.36	0.04
27.149999618530273	224.3000030517578	691.7999877929688	119.0999984741211	10.	52.76	37.24	0.
27.049999237060547	221.6999969482422	689.2000122070312	119.	2.08	26.96	70.96000000000001	0.
27.049999237060547	218.1999969482422	692.2000122070312	119.	0.	18.240000000000002	81.76	0.
27.049999237060547	218.1999969482422	697.	119.	0.	28.92	71.08	0.
27.049999237060547	220.39999389648438	698.7000122070312	119.0999984741211	0.	26.68	73.32000000000001	0.
26.950000762939453	218.39999389648438	710.5	119.0999984741211	0.	36.84	63.160000000000004	0.
26.850000381469727	216.6999969482422	720.5	119.	17.72	2.84	79.44	0.
26.850000381469727	216.5	723.7000122070312	119.0999984741211	0.	10.44	89.56	0.
26.75	214.60000610351562	722.5999755859375	119.0999984741211	0.04	24.2	75.76	0.
26.649999618530273	214.60000610351562	728.5999755859375	119.19999694824219	0.04	24.76	75.2	0.
26.549999237060547	213.39999389648438	732.	119.19999694824219	0.	17.04	82.96000000000001	0.
26.549999237060547	213.39999389648438	733.5999755859375	119.30000305175781	0.08	40.92	58.96	0.04
26.450000762939453	211.5	741.	119.30000305175781	0.16	47.08	52.6	0.16
26.549999237060547	211.3000030517578	725.2000122070312	119.30000305175781	0.04	16.96	83.	0.
26.549999237060547	211.	699.7000122070312	119.30000305175781	0.04	13.4	86.56	0.
26.549999237060547	213.	692.2999877929688	119.4000015258789	0.	18.16	81.84	0.
26.649999618530273	213.89999389648438	683.2000122070312	119.5999984741211	0.	11.72	88.28	0.
26.75	214.10000610351562	666.0999755859375	119.80000305175781	0.16	3.52	96.32000000000001	0.
26.950000762939453	215.10000610351562	647.9000244140625	119.9000015258789	2.96	13.8	83.24	0.
26.950000762939453	214.89999389648438	645.4000244140625	120.0999984741211	0.68	14.36	84.96000000000001	0.
26.950000762939453	214.3000030517578	643.0999755859375	120.0999984741211	0.4	9.92	89.68	0.
27.049999237060547	214.89999389648438	626.7999877929688	120.	2.2	54.64	43.160000000000004	0.
26.950000762939453	214.10000610351562	628.0999755859375	120.	0.	43.24	56.76	0.
27.049999237060547	214.8000030517578	631.2999877929688	119.9000015258789	0.12	7.16	92.72	0.
27.049999237060547	215.1999969482422	626.5999755859375	119.9000015258789	1.68	52.92	45.4	0.
27.049999237060547	212.8000030517578	628.0999755859375	119.69999694824219	0.04	26.68	73.28	0.
27.049999237060547	213.89999389648438	628.7000122070312	119.69999694824219	0.36	8.36	91.28	0.
27.049999237060547	213.89999389648438	627.0999755859375	119.5	1.04	16.88	82.08	0.
27.049999237060547	213.89999389648438	623.2999877929688	119.4000015258789	0.4	19.6	80.	0.
27.049999237060547	213.89999389648438	619.7999877929688	119.4000015258789	0.56	30.36	69.08	0.
27.049999237060547	213.60000610351562	616.7999877929688	119.30000305175781	0.	28.	72.	0.
27.049999237060547	212.60000610351562	614.9000244140625	119.19999694824219	0.24	36.88	62.88	0.
27.049999237060547	210.6999969482422	612.0999755859375	119.30000305175781	0.36	44.6	55.04	0.
27.049999237060547	210.89999389648438	609.5	119.19999694824219	0.52	46.160000000000004	53.32	0.
27.049999237060547	215.3000030517578	605.7000122070312	119.19999694824219	1.84	51.64	46.52	0.
27.049999237060547	212.39999389648438	601.5999755859375	119.19999694824219	1.16	43.28	55.56	0.
27.149999618530273	213.8000030517578	596.0999755859375	119.0999984741211	0.56	38.2	61.24	0.
27.149999618530273	213.89999389648438	587.7000122070312	119.0999984741211	0.08	30.8	69.12	0.
27.149999618530273	213.3000030517578	580.4000244140625	118.9000015258789	0.68	61.72	37.6	0.
27.149999618530273	214.60000610351562	574.5999755859375	118.80000305175781	2.04	51.76	46.2	0.
27.149999618530273	213.6999969482422	568.5	118.69999694824219	0.	45.04	54.96	0.
27.149999618530273	215.10000610351562	562.2999877929688	118.5999984741211	3.92	46.24	49.68	0.16
27.25	213.89999389648438	557.2999877929688	118.5999984741211	6.48	36.92	56.480000000000004	0.12
27.25	213.89999389648438	553.9000244140625	118.5	6.	35.12	58.88	0.
27.25	213.89999389648438	551.9000244140625	118.5	2.64	26.52	70.76	0.08
27.25	212.89999389648438	551.5999755859375	118.4000015258789	1.72	20.64	77.56	0.08
27.25	212.89999389648438	552.0999755859375	118.5	3.04	30.28	66.68	0.
27.350000381469727	213.3000030517578	551.9000244140625	118.4000015258789	0.24	20.48	79.28	0.
27.350000381469727	213.	547.4000244140625	118.5	0.	27.44	72.52	0.04
27.350000381469727	213.60000610351562	542.7000122070312	118.5	0.64	19.04	80.32000000000001	0.
27.350000381469727	213.5	538.5999755859375	118.5	2.36	18.400000000000002	79.24	0.
27.450000762939453	214.89999389648438	533.0999755859375	118.5999984741211	0.2	21.	78.8	0.
27.450000762939453	215.89999389648438	527.7000122070312	118.5999984741211	0.2	15.48	84.32000000000001	0.
27.450000762939453	215.5	523.	118.5	0.24	27.52	72.24	0.
27.450000762939453	215.5	520.5	118.4000015258789	0.32	39.800000000000004	59.88	0.
27.549999237060547	215.6999969482422	520.9000244140625	118.30000305175781	0.24	34.800000000000004	64.96000000000001	0.
27.549999237060547	215.3000030517578	521.7000122070312	118.0999984741211	0.2	38.08	61.72	0.
27.549999237060547	215.3000030517578	522.2000122070312	117.80000305175781	0.24	19.92	79.84	0.
27.549999237060547	214.60000610351562	523.5999755859375	117.5999984741211	0.6	9.52	89.88	0.
27.549999237060547	217.60000610351562	525.7000122070312	117.30000305175781	0.24	5.28	94.48	0.
27.549999237060547	217.60000610351562	527.7999877929688	117.0999984741211	0.92	12.4	86.68	0.
27.549999237060547	217.6999969482422	528.5	116.9000015258789	0.76	19.04	80.2	0.
27.549999237060547	217.5	528.2999877929688	116.69999694824219	1.48	29.8	68.72	0.
27.649999618530273	218.60000610351562	528.0999755859375	116.4000015258789	0.08	16.96	82.96000000000001	0.
27.649999618530273	217.3000030517578	527.2999877929688	116.19999694824219	0.04	9.88	90.08	0.
27.649999618530273	217.89999389648438	525.5999755859375	116.	0.12	11.36	88.52	0.
27.75	219.10000610351562	524.7999877929688	115.80000305175781	1.2	33.64	65.12	0.04
27.75	219.10000610351562	525.0999755859375	115.5999984741211	4.96	44.36	50.68	0.
27.75	219.10000610351562	527.7000122070312	115.4000015258789	0.4	5.4	94.2	0.
27.75	219.10000610351562	529.7999877929688	115.19999694824219	0.04	1.36	98.56	0.04
27.75	216.8000030517578	530.2000122070312	115.	0.	2.36	97.64	0.
27.75	216.8000030517578	531.2999877929688	114.9000015258789	0.	0.24	99.76	0.
27.75	216.6999969482422	534.7999877929688	114.80000305175781	0.04	2.12	97.84	0.
27.75	216.6999969482422	536.7000122070312	114.69999694824219	0.24	1.76	98.	0.
27.75	216.6999969482422	537.5	114.5	0.36	1.68	97.96000000000001	0.
27.75	217.3000030517578	537.	114.4000015258789	78.28	0.16	21.56	0.
27.75	217.3000030517578	536.5	114.4000015258789	0.	0.04	99.96000000000001	0.
27.75	216.5	538.0999755859375	114.4000015258789	0.04	0.2	99.76	0.
27.75	216.8000030517578	540.2999877929688	114.30000305175781	0.08	53.28	46.64	0.
27.75	214.10000610351562	539.5999755859375	114.19999694824219	0.12	46.88	53.	0.
27.75	215.39999389648438	540.	114.0999984741211	0.44	2.04	97.48	0.04
27.850000381469727	216.10000610351562	541.4000244140625	114.0999984741211	0.08	1.	98.92	0.
27.850000381469727	215.1999969482422	543.7000122070312	114.	0.	1.24	98.56	0.2
27.850000381469727	214.60000610351562	546.5	113.9000015258789	0.12	1.52	98.36	0.
27.850000381469727	215.60000610351562	548.2000122070312	113.80000305175781	0.08	1.48	98.4	0.04
27.950000762939453	216.1999969482422	550.2999877929688	113.69999694824219	0.	77.52	22.48	0.
27.950000762939453	217.10000610351562	552.	113.69999694824219	0.	60.24	39.72	0.04
27.950000762939453	216.3000030517578	553.2000122070312	113.5999984741211	0.	0.04	99.96000000000001	0.
28.049999237060547	218.8000030517578	555.2999877929688	113.69999694824219	0.	60.04	39.96	0.
28.049999237060547	217.89999389648438	558.4000244140625	113.69999694824219	0.	69.68	30.32	0.
28.049999237060547	218.89999389648438	560.2999877929688	113.69999694824219	0.	0.8	99.2	0.
28.049999237060547	219.5	561.2000122070312	113.69999694824219	0.	0.16	99.84	0.
28.049999237060547	219.10000610351562	561.5999755859375	113.69999694824219	0.	0.	100.	0.
28.149999618530273	219.5	562.0999755859375	113.69999694824219	0.	0.08	99.92	0.
28.149999618530273	219.	562.7000122070312	113.69999694824219	0.	0.16	99.84	0.
28.149999618530273	219.	563.0999755859375	113.80000305175781	0.	0.64	99.36	0.
28.149999618530273	219.3000030517578	564.5	113.69999694824219	0.	6.68	93.32000000000001	0.
28.149999618530273	218.89999389648438	564.7999877929688	113.80000305175781	0.	13.36	86.64	0.
28.149999618530273	218.89999389648438	565.4000244140625	113.80000305175781	0.04	13.36	86.60000000000001	0.
28.149999618530273	218.10000610351562	566.4000244140625	113.9000015258789	0.16	20.8	79.04	0.
28.25	216.8000030517578	566.9000244140625	114.	0.2	28.2	71.60000000000001	0.
28.25	217.10000610351562	566.5999755859375	114.19999694824219	0.	29.16	70.84	0.
28.25	248.1999969482422	756.5	117.30000305175781	5.72	74.36	19.92	0.
28.25	247.	769.	117.19999694824219	3.4	90.44	6.16	0.
28.049999237060547	246.39999389648438	792.5	117.0999984741211	4.92	76.44	18.64	0.
27.75	243.	817.4000244140625	116.9000015258789	6.12	87.08	6.8	0.
27.950000762939453	243.	818.4000244140625	116.5	3.3200000000000003	87.72	8.96	0.
27.950000762939453	242.1999969482422	803.9000244140625	116.0999984741211	0.8	89.16	10.040000000000001	0.
28.049999237060547	243.89999389648438	789.	115.69999694824219	1.56	87.08	11.36	0.
28.049999237060547	243.10000610351562	778.7999877929688	115.5	1.68	78.68	19.64	0.
28.049999237060547	243.10000610351562	780.2999877929688	115.30000305175781	3.52	81.92	14.56	0.
27.950000762939453	241.3000030517578	793.0999755859375	115.0999984741211	6.72	76.24	17.04	0.
28.049999237060547	241.39999389648438	777.0999755859375	115.	9.44	69.12	21.400000000000002	0.04
28.049999237060547	241.39999389648438	773.0999755859375	115.	9.52	59.92	30.560000000000002	0.
27.950000762939453	240.60000610351562	791.7000122070312	115.0999984741211	12.040000000000001	43.96	44.	0.
27.850000381469727	238.8000030517578	795.9000244140625	114.69999694824219	8.040000000000001	40.	51.96	0.
27.75	238.8000030517578	761.4000244140625	114.4000015258789	8.8	42.44	48.76	0.
27.75	238.3000030517578	735.0999755859375	114.30000305175781	6.5200000000000005	68.68	24.8	0.
27.850000381469727	238.39999389648438	725.2000122070312	114.4000015258789	4.08	55.480000000000004	40.44	0.
27.950000762939453	239.3000030517578	720.2999877929688	114.80000305175781	0.76	70.88	28.36	0.
28.049999237060547	239.5	720.7999877929688	115.19999694824219	2.68	68.04	29.28	0.
27.850000381469727	239.39999389648438	754.9000244140625	115.5999984741211	0.28	65.16	34.56	0.
27.950000762939453	239.1999969482422	780.9000244140625	115.9000015258789	0.76	69.32000000000001	29.92	0.
27.950000762939453	239.39999389648438	783.4000244140625	116.0999984741211	2.24	72.36	25.400000000000002	0.
27.950000762939453	239.39999389648438	784.4000244140625	116.4000015258789	1.2	80.12	18.68	0.
27.950000762939453	239.39999389648438	783.7999877929688	116.5999984741211	2.72	76.60000000000001	20.68	0.
27.850000381469727	238.3000030517578	785.7000122070312	116.80000305175781	0.48	59.160000000000004	40.36	0.
27.75	238.39999389648438	800.4000244140625	117.	1.04	43.56	55.4	0.
27.75	236.	811.7000122070312	117.0999984741211	1.8	44.	54.2	0.
27.850000381469727	236.60000610351562	796.2999877929688	117.30000305175781	0.8	46.480000000000004	52.72	0.
27.850000381469727	237.	771.7999877929688	117.5	0.48	60.	39.52	0.
27.75	235.	777.5999755859375	117.80000305175781	0.6	61.32	38.08	0.
27.75	237.6999969482422	792.	118.0999984741211	1.44	64.68	33.88	0.
27.75	235.60000610351562	802.7000122070312	118.4000015258789	1.76	68.12	30.12	0.
27.75	236.10000610351562	802.4000244140625	118.5999984741211	1.92	52.24	45.84	0.
27.850000381469727	239.5	779.4000244140625	118.69999694824219	0.48	43.32	56.2	0.
27.850000381469727	239.60000610351562	755.2999877929688	119.	1.04	39.08	59.88	0.
27.950000762939453	239.	738.2000122070312	119.19999694824219	2.2800000000000002	47.04	50.68	0.
27.850000381469727	236.60000610351562	741.2000122070312	119.5	2.84	46.64	50.52	0.
27.950000762939453	238.39999389648438	741.5	119.69999694824219	1.72	30.16	68.12	0.
27.950000762939453	239.39999389648438	723.4000244140625	119.9000015258789	3.12	49.24	47.64	0.
27.950000762939453	240.5	716.9000244140625	120.0999984741211	8.8	76.72	14.48	0.
27.950000762939453	239.39999389648438	722.2999877929688	120.4000015258789	4.44	63.6	31.96	0.
27.950000762939453	239.39999389648438	727.	120.5999984741211	4.96	50.6	44.44	0.
27.950000762939453	241.3000030517578	731.7000122070312	120.80000305175781	3.72	68.08	28.2	0.
27.950000762939453	242.	738.4000244140625	121.	17.080000000000002	65.16	17.76	0.
27.950000762939453	241.8000030517578	743.2999877929688	121.	4.96	48.68	46.36	0.
27.950000762939453	242.8000030517578	743.4000244140625	121.19999694824219	3.2800000000000002	26.12	70.60000000000001	0.
27.850000381469727	242.6999969482422	741.5	121.19999694824219	1.12	19.72	78.64	0.52
27.850000381469727	242.6999969482422	740.0999755859375	121.30000305175781	0.6	35.	64.08	0.32
27.850000381469727	241.60000610351562	742.7000122070312	121.19999694824219	1.16	22.04	76.8	0.
27.75	242.89999389648438	744.7999877929688	121.19999694824219	1.8800000000000001	20.88	77.24	0.
27.75	241.3000030517578	746.9000244140625	121.0999984741211	0.92	26.68	72.4	0.
27.75	242.10000610351562	749.	121.0999984741211	0.44	9.28	90.28	0.
27.75	242.8000030517578	749.2999877929688	121.0999984741211	0.	3.52	96.48	0.
27.75	243.	752.4000244140625	121.	0.12	4.36	95.52	0.
27.75	241.60000610351562	752.5	120.9000015258789	0.	0.04	99.8	0.16
27.75	241.60000610351562	752.5999755859375	120.80000305175781	0.24	10.16	89.08	0.52
27.75	242.60000610351562	755.5999755859375	120.80000305175781	0.24	25.68	74.08	0.
27.75	242.	755.7000122070312	120.80000305175781	0.2	5.4	94.4	0.
27.75	241.6999969482422	754.2000122070312	120.69999694824219	0.16	11.040000000000001	88.8	0.
27.75	241.6999969482422	755.9000244140625	120.69999694824219	0.84	12.72	86.44	0.
27.75	240.1999969482422	757.7999877929688	120.69999694824219	3.4	24.560000000000002	72.04	0.
27.75	240.39999389648438	755.	120.69999694824219	11.72	87.16	1.12	0.
27.75	241.5	752.5999755859375	120.69999694824219	11.92	62.92	25.16	0.
27.75	241.5	750.	120.69999694824219	2.48	12.	85.52	0.
27.75	241.5	748.	120.5999984741211	16.36	9.52	74.12	0.
27.75	241.5	747.5999755859375	120.5999984741211	9.96	19.400000000000002	70.64	0.
27.75	240.39999389648438	748.	120.5	16.56	43.44	40.	0.
27.75	241.1999969482422	747.9000244140625	120.4000015258789	9.120000000000001	34.88	56.	0.
27.75	241.10000610351562	746.7000122070312	120.4000015258789	2.08	4.2	93.72	0.
27.75	240.39999389648438	746.7000122070312	120.30000305175781	11.120000000000001	25.04	63.84	0.
27.75	241.10000610351562	747.9000244140625	120.19999694824219	5.5600000000000005	60.68	33.76	0.
27.75	239.89999389648438	747.7000122070312	120.0999984741211	1.04	16.56	82.4	0.
27.649999618530273	240.3000030517578	747.5999755859375	120.0999984741211	1.24	23.88	74.88	0.
27.649999618530273	240.1999969482422	747.4000244140625	120.	0.08	20.88	79.04	0.
27.649999618530273	240.1999969482422	745.5999755859375	120.	0.04	28.36	71.60000000000001	0.
27.649999618530273	239.3000030517578	743.5	120.	0.04	2.56	97.4	0.
27.649999618530273	239.3000030517578	742.	120.	0.36	18.68	80.96000000000001	0.
27.649999618530273	239.3000030517578	740.2000122070312	120.	10.32	50.92	38.76	0.
27.649999618530273	237.3000030517578	740.5999755859375	120.	15.64	74.96000000000001	9.4	0.
27.549999237060547	237.60000610351562	742.5	120.0999984741211	4.36	54.160000000000004	41.480000000000004	0.
27.549999237060547	236.39999389648438	741.	120.0999984741211	0.2	19.76	80.04	0.
27.549999237060547	235.1999969482422	741.2000122070312	120.30000305175781	0.08	18.12	81.8	0.
27.549999237060547	236.8000030517578	743.0999755859375	120.30000305175781	1.12	50.	48.88	0.
27.549999237060547	235.60000610351562	744.2999877929688	120.30000305175781	0.88	37.76	61.36	0.
27.549999237060547	235.60000610351562	743.9000244140625	120.30000305175781	0.16	15.56	84.28	0.
27.549999237060547	235.60000610351562	743.4000244140625	120.30000305175781	3.48	62.08	34.44	0.
27.549999237060547	235.60000610351562	743.5	120.30000305175781	2.	55.36	42.64	0.
27.549999237060547	235.60000610351562	742.5999755859375	120.30000305175781	2.64	46.56	50.800000000000004	0.
27.549999237060547	234.89999389648438	741.	120.30000305175781	0.84	21.12	78.04	0.
27.549999237060547	234.1999969482422	741.2999877929688	120.30000305175781	0.8	28.52	70.68	0.
27.549999237060547	233.3000030517578	739.4000244140625	120.30000305175781	9.96	46.84	43.2	0.
27.549999237060547	233.89999389648438	737.7000122070312	120.4000015258789	8.28	41.88	49.84	0.
27.549999237060547	232.60000610351562	738.2000122070312	120.4000015258789	4.24	42.800000000000004	52.96	0.
27.549999237060547	231.5	738.2999877929688	120.4000015258789	8.120000000000001	35.	56.88	0.
27.549999237060547	230.6999969482422	739.7999877929688	120.5	10.16	39.24	50.6	0.
27.450000762939453	232.10000610351562	740.2000122070312	120.4000015258789	3.84	35.64	60.52	0.
27.450000762939453	231.89999389648438	739.5999755859375	120.4000015258789	5.5200000000000005	39.72	54.76	0.
27.450000762939453	229.1999969482422	738.5	120.30000305175781	0.08	36.52	63.4	0.
27.450000762939453	228.89999389648438	736.2999877929688	120.19999694824219	0.8	43.480000000000004	55.72	0.
27.450000762939453	229.3000030517578	735.5999755859375	120.19999694824219	5.28	58.08	36.64	0.
27.350000381469727	228.89999389648438	744.	120.19999694824219	1.	62.92	36.08	0.
27.350000381469727	228.10000610351562	747.7999877929688	120.0999984741211	8.2	61.2	30.6	0.
27.350000381469727	228.10000610351562	736.7999877929688	120.0999984741211	3.2	49.32	47.480000000000004	0.
27.350000381469727	227.39999389648438	729.9000244140625	120.0999984741211	4.72	38.08	57.2	0.
27.350000381469727	228.3000030517578	728.2999877929688	120.0999984741211	3.96	13.4	82.60000000000001	0.04
27.25	226.	730.9000244140625	120.	0.04	24.48	75.48	0.
27.25	226.	732.5999755859375	120.	0.04	25.	74.96000000000001	0.
27.25	225.	729.5999755859375	119.9000015258789	0.16	17.6	82.24	0.
27.25	225.39999389648438	727.5	119.80000305175781	1.72	22.56	75.72	0.
27.25	223.8000030517578	720.5	119.5999984741211	0.24	40.52	59.24	0.
27.149999618530273	224.6999969482422	719.5999755859375	119.4000015258789	0.04	16.2	83.76	0.
27.25	223.6999969482422	706.7000122070312	119.0999984741211	0.04	12.36	87.60000000000001	0.
27.149999618530273	224.3000030517578	694.5	118.9000015258789	0.16	10.88	88.96000000000001	0.
27.149999618530273	221.39999389648438	699.2999877929688	118.69999694824219	0.28	6.68	93.04	0.
27.149999618530273	221.8000030517578	697.7999877929688	118.5	2.88	15.56	81.56	0.
27.149999618530273	220.89999389648438	687.5999755859375	118.4000015258789	0.72	34.96	64.32000000000001	0.
27.149999618530273	219.8000030517578	678.9000244140625	118.30000305175781	1.32	33.64	65.	0.04
27.049999237060547	219.	679.0999755859375	118.30000305175781	0.52	15.120000000000001	84.32000000000001	0.04
26.950000762939453	218.39999389648438	684.0999755859375	118.30000305175781	0.6	17.04	82.32000000000001	0.04
26.950000762939453	217.	693.5999755859375	118.4000015258789	0.04	27.12	72.84	0.
26.950000762939453	216.8000030517578	701.4000244140625	118.4000015258789	0.12	17.	82.88	0.
26.950000762939453	217.3000030517578	700.2999877929688	118.5	0.08	20.080000000000002	79.84	0.
26.75	214.60000610351562	703.9000244140625	118.5	0.28	15.16	84.56	0.
26.75	214.1999969482422	711.4000244140625	118.69999694824219	0.12	21.56	78.32000000000001	0.
26.75	212.60000610351562	714.9000244140625	118.69999694824219	1.04	31.68	67.28	0.
26.549999237060547	210.39999389648438	723.7000122070312	118.80000305175781	1.08	71.04	27.44	0.44
26.450000762939453	210.	739.5	118.80000305175781	0.76	64.76	34.04	0.44
26.450000762939453	210.3000030517578	743.7999877929688	118.80000305175781	0.	19.2	80.8	0.
26.549999237060547	212.5	729.9000244140625	118.9000015258789	0.04	19.56	80.4	0.
26.649999618530273	211.39999389648438	712.7999877929688	119.	0.	22.400000000000002	77.60000000000001	0.
26.649999618530273	212.10000610351562	701.7000122070312	119.19999694824219	0.	14.120000000000001	85.88	0.
26.75	214.60000610351562	688.4000244140625	119.30000305175781	0.	3.72	96.28	0.
26.850000381469727	213.39999389648438	673.	119.5	0.	9.8	90.2	0.
26.850000381469727	214.	670.5999755859375	119.5999984741211	0.	15.24	84.76	0.
26.850000381469727	212.60000610351562	665.5	119.5	0.	6.2	93.8	0.
26.950000762939453	211.60000610351562	647.9000244140625	119.5	3.7600000000000002	25.76	70.48	0.
27.049999237060547	213.5	634.7000122070312	119.4000015258789	1.96	34.480000000000004	63.56	0.
27.049999237060547	214.8000030517578	633.5999755859375	119.4000015258789	2.12	54.160000000000004	43.72	0.
27.049999237060547	215.1999969482422	634.7000122070312	119.5	1.6400000000000001	35.12	63.24	0.
27.049999237060547	213.60000610351562	636.9000244140625	119.4000015258789	0.16	19.72	80.12	0.
27.049999237060547	212.8000030517578	635.5	119.19999694824219	0.04	21.56	78.36	0.04
27.049999237060547	213.89999389648438	630.5999755859375	119.0999984741211	0.04	24.12	75.84	0.
27.049999237060547	212.60000610351562	625.7999877929688	119.	0.	20.36	79.64	0.
27.049999237060547	211.	623.5	118.9000015258789	0.	17.52	82.48	0.
27.049999237060547	212.10000610351562	620.5999755859375	118.9000015258789	0.	20.44	79.56	0.
27.049999237060547	213.60000610351562	617.5999755859375	118.80000305175781	0.	19.32	80.68	0.
27.049999237060547	212.60000610351562	615.5999755859375	118.80000305175781	0.64	23.32	76.04	0.
27.049999237060547	210.6999969482422	613.2000122070312	118.80000305175781	0.	2.64	97.36	0.
27.049999237060547	210.60000610351562	609.2999877929688	118.80000305175781	0.04	28.48	71.48	0.
27.049999237060547	213.10000610351562	604.5999755859375	118.69999694824219	0.	31.16	68.84	0.
27.049999237060547	211.8000030517578	600.5999755859375	118.69999694824219	0.08	41.68	58.24	0.
27.149999618530273	213.3000030517578	594.5999755859375	118.5	0.12	22.	77.88	0.
27.149999618530273	212.5	588.0999755859375	118.4000015258789	0.04	29.96	70.	0.
27.149999618530273	213.3000030517578	581.9000244140625	118.30000305175781	0.	20.400000000000002	79.60000000000001	0.
27.149999618530273	212.5	574.5	118.19999694824219	0.	16.2	83.8	0.
27.25	212.	568.0999755859375	118.0999984741211	0.	18.64	81.36	0.
27.25	213.8000030517578	564.0999755859375	118.	0.	1.4000000000000001	98.60000000000001	0.
27.25	211.89999389648438	561.2000122070312	118.	0.16	1.16	98.68	0.
27.25	212.6999969482422	560.	117.9000015258789	7.16	50.24	42.56	0.04
27.25	211.1999969482422	559.2000122070312	117.9000015258789	8.28	37.4	54.08	0.24
27.25	211.5	559.	117.9000015258789	6.44	22.080000000000002	71.48	0.
27.350000381469727	212.5	558.0999755859375	117.9000015258789	0.24	9.8	89.96000000000001	0.
27.350000381469727	212.5	554.5999755859375	118.	0.16	19.76	80.08	0.
27.350000381469727	212.5	549.9000244140625	118.	0.04	9.32	90.64	0.
27.450000762939453	214.	545.2999877929688	118.	0.12	10.68	89.2	0.
27.450000762939453	213.	540.5999755859375	118.0999984741211	0.12	27.400000000000002	72.48	0.
27.450000762939453	213.5	536.4000244140625	118.0999984741211	0.	18.88	81.12	0.
27.450000762939453	216.3000030517578	533.7999877929688	118.0999984741211	0.48	18.8	80.72	0.
27.450000762939453	216.	533.2999877929688	118.	0.44	10.200000000000001	89.36	0.
27.450000762939453	216.89999389648438	532.7999877929688	117.80000305175781	0.24	16.44	83.32000000000001	0.
27.450000762939453	216.5	531.9000244140625	117.5999984741211	0.32	17.16	82.52	0.
27.549999237060547	217.	532.	117.4000015258789	0.	23.76	76.24	0.
27.549999237060547	216.60000610351562	533.7000122070312	117.19999694824219	0.	15.92	84.08	0.
27.549999237060547	216.60000610351562	536.0999755859375	116.9000015258789	0.2	17.04	82.72	0.04
27.549999237060547	216.60000610351562	538.7999877929688	116.69999694824219	1.36	13.96	84.68	0.
27.549999237060547	216.39999389648438	539.5	116.5999984741211	0.28	16.64	83.08	0.
27.549999237060547	216.10000610351562	540.0999755859375	116.30000305175781	0.04	4.16	95.8	0.
27.649999618530273	216.60000610351562	539.9000244140625	116.0999984741211	0.	16.32	83.68	0.
27.649999618530273	216.8000030517578	539.2999877929688	115.9000015258789	0.04	2.16	97.8	0.
27.649999618530273	218.3000030517578	537.7999877929688	115.69999694824219	0.	5.72	94.28	0.
27.649999618530273	217.89999389648438	536.5	115.5	0.24	14.4	85.24	0.12
27.649999618530273	217.	536.4000244140625	115.30000305175781	2.64	40.88	56.480000000000004	0.
27.649999618530273	217.	538.4000244140625	115.0999984741211	1.36	18.6	80.04	0.
27.75	216.1999969482422	539.5999755859375	114.9000015258789	1.44	9.44	89.12	0.
27.75	217.3000030517578	539.7999877929688	114.80000305175781	0.04	44.160000000000004	55.76	0.04
27.75	217.3000030517578	542.5	114.5999984741211	0.08	61.4	38.52	0.
27.75	216.8000030517578	546.9000244140625	114.5	0.2	2.6	97.2	0.
27.75	216.8000030517578	548.7000122070312	114.30000305175781	0.08	1.12	98.8	0.
27.75	217.1999969482422	548.7999877929688	114.19999694824219	0.04	1.08	98.88	0.
27.75	215.8000030517578	549.2000122070312	114.19999694824219	54.	2.08	43.92	0.
27.75	215.8000030517578	548.5999755859375	114.0999984741211	0.	58.88	41.12	0.
27.75	214.60000610351562	549.2999877929688	114.0999984741211	0.04	0.6	99.36	0.
27.75	214.60000610351562	551.0999755859375	114.	0.	0.88	99.12	0.
27.75	216.3000030517578	551.2000122070312	113.9000015258789	0.	39.36	60.6	0.04
27.75	215.3000030517578	552.4000244140625	113.9000015258789	0.36	2.24	97.4	0.
27.850000381469727	214.8000030517578	553.5	113.80000305175781	0.44	2.04	97.52	0.
27.850000381469727	214.3000030517578	555.0999755859375	113.69999694824219	0.12	1.76	98.12	0.
27.850000381469727	215.10000610351562	558.4000244140625	113.69999694824219	0.	0.56	99.44	0.
27.850000381469727	214.5	560.2999877929688	113.5999984741211	0.04	6.5200000000000005	93.4	0.04
27.850000381469727	214.1999969482422	561.7000122070312	113.5	0.04	1.48	98.48	0.
27.950000762939453	216.6999969482422	563.2000122070312	113.4000015258789	0.36	46.36	53.28	0.
27.950000762939453	216.8000030517578	564.5999755859375	113.4000015258789	0.08	41.28	58.64	0.
27.950000762939453	217.	566.2999877929688	113.4000015258789	0.	39.64	60.36	0.
28.049999237060547	216.60000610351562	568.9000244140625	113.30000305175781	0.12	2.84	97.04	0.
28.049999237060547	218.10000610351562	570.0999755859375	113.4000015258789	0.04	38.92	61.04	0.
28.049999237060547	217.60000610351562	570.	113.4000015258789	0.04	19.8	80.16	0.
28.049999237060547	218.5	569.5999755859375	113.30000305175781	0.	0.36	99.64	0.
28.149999618530273	216.39999389648438	569.2000122070312	113.30000305175781	0.	0.12	99.88	0.
28.149999618530273	218.10000610351562	570.4000244140625	113.30000305175781	0.	8.2	91.8	0.
28.149999618530273	219.1999969482422	572.5	113.4000015258789	0.	2.36	97.64	0.
28.149999618530273	220.60000610351562	574.7000122070312	113.4000015258789	0.	3.92	96.08	0.
28.149999618530273	218.10000610351562	575.9000244140625	113.4000015258789	0.16	9.4	90.44	0.
28.149999618530273	217.60000610351562	576.2999877929688	113.5	0.04	16.72	83.24	0.
28.25	218.5	577.0999755859375	113.5999984741211	0.32	14.88	84.8	0.
28.25	218.3000030517578	577.7999877929688	113.69999694824219	0.04	14.84	85.12	0.
28.25	217.	577.9000244140625	113.9000015258789	0.04	16.16	83.8	0.
28.25	248.	763.7000122070312	117.0999984741211	3.96	79.76	16.28	0.
28.149999618530273	245.89999389648438	772.4000244140625	117.0999984741211	3.6	90.88	5.5200000000000005	0.
28.049999237060547	246.6999969482422	802.2999877929688	117.	8.	67.08	24.92	0.
27.950000762939453	245.10000610351562	820.9000244140625	116.69999694824219	5.4	81.36	13.24	0.
28.049999237060547	245.39999389648438	814.0999755859375	116.30000305175781	7.28	85.64	7.04	0.04
28.049999237060547	243.6999969482422	799.0999755859375	115.9000015258789	1.76	88.52	9.72	0.
28.049999237060547	245.5	783.4000244140625	115.5999984741211	1.76	86.60000000000001	11.64	0.
28.049999237060547	245.	782.9000244140625	115.4000015258789	2.56	81.60000000000001	15.84	0.
28.049999237060547	243.1999969482422	783.7000122070312	115.19999694824219	3.64	89.8	6.5600000000000005	0.
28.049999237060547	244.10000610351562	794.7000122070312	115.0999984741211	10.28	67.56	22.16	0.
27.950000762939453	241.3000030517578	790.7000122070312	114.9000015258789	10.64	56.44	32.92	0.
27.75	239.3000030517578	795.9000244140625	114.9000015258789	21.56	39.2	39.24	0.
27.049999237060547	232.1999969482422	846.2999877929688	114.80000305175781	47.08	35.6	17.32	0.
27.450000762939453	236.	893.2000122070312	114.4000015258789	55.24	31.52	13.24	0.
27.649999618530273	238.60000610351562	858.5999755859375	114.0999984741211	37.800000000000004	42.32	19.88	0.
27.75	238.89999389648438	780.	114.	17.52	64.96000000000001	17.52	0.
27.950000762939453	238.60000610351562	738.7999877929688	114.0999984741211	8.6	54.4	37.	0.
27.950000762939453	238.8000030517578	729.5	114.5	3.04	57.28	39.68	0.
28.049999237060547	241.1999969482422	736.2000122070312	115.	1.	61.32	37.68	0.
27.950000762939453	239.3000030517578	767.9000244140625	115.4000015258789	0.72	66.56	32.72	0.
28.049999237060547	239.39999389648438	777.5999755859375	115.5999984741211	2.4	81.36	16.240000000000002	0.
28.049999237060547	239.6999969482422	773.7000122070312	115.80000305175781	1.96	68.28	29.76	0.
27.950000762939453	239.89999389648438	775.4000244140625	116.	0.24	58.28	41.44	0.04
27.950000762939453	237.60000610351562	769.7999877929688	116.19999694824219	2.7600000000000002	75.96000000000001	21.28	0.
27.850000381469727	238.60000610351562	772.2000122070312	116.4000015258789	1.56	49.72	48.72	0.
27.850000381469727	237.8000030517578	787.5	116.69999694824219	0.08	37.4	62.52	0.
27.75	236.1999969482422	803.5999755859375	116.80000305175781	0.4	35.4	64.2	0.
27.75	235.5	805.2999877929688	116.9000015258789	1.08	46.04	52.88	0.
27.75	235.5	794.7000122070312	117.19999694824219	0.76	47.6	51.64	0.
27.850000381469727	238.1999969482422	784.	117.4000015258789	0.52	28.04	71.44	0.
27.850000381469727	237.6999969482422	782.0999755859375	117.69999694824219	2.56	46.04	51.4	0.
27.75	236.6999969482422	798.0999755859375	118.0999984741211	1.4000000000000001	53.68	44.92	0.
27.75	237.39999389648438	815.0999755859375	118.19999694824219	4.44	61.64	33.92	0.
27.75	236.39999389648438	804.7000122070312	118.30000305175781	2.64	33.64	63.72	0.
27.75	236.89999389648438	786.4000244140625	118.5	1.6	69.52	28.88	0.
27.850000381469727	239.6999969482422	763.7000122070312	118.69999694824219	2.92	56.04	41.04	0.
27.850000381469727	237.5	754.0999755859375	118.9000015258789	2.32	66.08	31.6	0.
27.850000381469727	239.	752.2000122070312	119.19999694824219	2.4	43.4	54.2	0.
27.950000762939453	239.	736.2999877929688	119.30000305175781	8.84	59.72	31.44	0.
27.950000762939453	239.60000610351562	723.5	119.5999984741211	9.52	56.	34.480000000000004	0.
27.950000762939453	239.1999969482422	727.9000244140625	119.9000015258789	5.	82.52	12.48	0.
27.950000762939453	239.5	732.	120.0999984741211	8.84	73.2	17.96	0.
27.950000762939453	239.5	735.	120.30000305175781	8.92	48.36	42.72	0.
27.950000762939453	241.3000030517578	740.	120.4000015258789	4.48	55.28	40.24	0.
27.850000381469727	241.3000030517578	748.0999755859375	120.5999984741211	8.72	35.08	56.2	0.
27.850000381469727	239.6999969482422	753.5	120.69999694824219	3.64	22.84	73.52	0.
27.850000381469727	241.60000610351562	751.2000122070312	120.69999694824219	1.36	23.16	75.4	0.08
27.850000381469727	242.	749.7999877929688	120.69999694824219	2.52	44.160000000000004	53.32	0.
27.75	244.10000610351562	750.0999755859375	120.69999694824219	4.68	26.12	69.2	0.
27.75	242.60000610351562	748.5999755859375	120.69999694824219	1.08	24.76	74.16	0.
27.75	241.39999389648438	749.2999877929688	120.69999694824219	1.28	34.92	63.800000000000004	0.
27.75	243.	751.5999755859375	120.69999694824219	0.72	11.24	87.96000000000001	0.08
27.75	242.5	753.	120.5999984741211	0.	0.44	99.28	0.28
27.75	242.5	756.2000122070312	120.5	0.	1.32	97.8	0.88
27.75	242.8000030517578	756.0999755859375	120.5	0.68	19.64	79.28	0.4
27.75	242.3000030517578	757.4000244140625	120.4000015258789	0.84	30.	69.16	0.
27.75	241.3000030517578	758.0999755859375	120.4000015258789	0.2	0.92	98.88	0.
27.75	242.	758.7999877929688	120.30000305175781	0.32	15.16	84.52	0.
27.75	242.	759.5	120.30000305175781	0.24	28.12	71.64	0.
27.75	242.3000030517578	760.5999755859375	120.30000305175781	1.6	19.96	78.44	0.
27.75	241.5	759.9000244140625	120.30000305175781	0.8	28.8	70.4	0.
27.75	241.5	757.0999755859375	120.19999694824219	5.68	52.24	42.08	0.
27.75	241.5	755.5999755859375	120.19999694824219	24.8	34.76	40.44	0.
27.75	241.3000030517578	754.4000244140625	120.19999694824219	15.040000000000001	35.44	49.52	0.
27.75	241.3000030517578	752.2999877929688	120.19999694824219	7.88	13.32	78.76	0.04
27.75	240.5	751.2999877929688	120.19999694824219	21.6	45.72	32.68	0.
27.75	240.5	750.5	120.0999984741211	5.48	40.160000000000004	54.36	0.
27.75	239.6999969482422	750.7000122070312	120.0999984741211	0.76	6.88	92.36	0.
27.75	240.39999389648438	751.2999877929688	120.	26.84	15.44	57.72	0.
27.75	240.39999389648438	750.7999877929688	119.9000015258789	6.	47.96	46.04	0.
27.75	240.39999389648438	749.7000122070312	119.9000015258789	1.16	25.44	73.4	0.
27.649999618530273	240.3000030517578	749.4000244140625	119.80000305175781	3.3200000000000003	11.44	85.24	0.
27.649999618530273	237.60000610351562	749.7999877929688	119.69999694824219	1.6	10.4	88.	0.
27.649999618530273	239.10000610351562	750.	119.69999694824219	0.08	19.68	80.24	0.
27.649999618530273	238.10000610351562	748.9000244140625	119.69999694824219	0.	3.64	96.36	0.
27.649999618530273	237.8000030517578	745.0999755859375	119.5999984741211	0.	9.64	90.36	0.
27.649999618530273	237.8000030517578	743.2000122070312	119.69999694824219	2.84	37.88	59.28	0.
27.649999618530273	238.10000610351562	741.4000244140625	119.69999694824219	10.32	64.2	25.48	0.
27.649999618530273	236.1999969482422	742.7000122070312	119.69999694824219	5.16	61.44	33.4	0.
27.549999237060547	236.39999389648438	744.0999755859375	119.69999694824219	2.36	27.84	69.8	0.
27.549999237060547	236.39999389648438	741.4000244140625	119.80000305175781	0.	4.28	95.72	0.
27.549999237060547	236.1999969482422	742.7000122070312	119.80000305175781	0.32	10.040000000000001	89.64	0.
27.549999237060547	236.8000030517578	745.4000244140625	119.80000305175781	0.32	33.92	65.76	0.
27.549999237060547	235.39999389648438	746.7999877929688	119.80000305175781	1.56	60.120000000000005	38.32	0.
27.549999237060547	235.39999389648438	746.2000122070312	119.80000305175781	0.84	42.28	56.88	0.
27.549999237060547	235.60000610351562	746.7000122070312	119.80000305175781	1.32	57.120000000000005	41.56	0.
27.549999237060547	235.3000030517578	747.5999755859375	119.80000305175781	1.	63.24	35.76	0.
27.549999237060547	235.3000030517578	746.5	119.9000015258789	2.7600000000000002	75.44	21.8	0.
27.549999237060547	235.3000030517578	745.0999755859375	119.9000015258789	0.72	23.64	75.64	0.
27.549999237060547	234.60000610351562	745.4000244140625	119.9000015258789	0.32	24.92	74.76	0.
27.549999237060547	232.3000030517578	743.4000244140625	119.9000015258789	6.	47.2	46.800000000000004	0.
27.549999237060547	232.3000030517578	741.4000244140625	119.9000015258789	12.64	34.36	53.	0.
27.549999237060547	231.5	740.7999877929688	119.9000015258789	10.48	38.56	50.96	0.
27.549999237060547	230.6999969482422	740.5999755859375	119.9000015258789	3.8000000000000003	39.4	56.800000000000004	0.
27.549999237060547	231.3000030517578	741.2999877929688	119.9000015258789	2.44	38.56	59.	0.
27.450000762939453	231.10000610351562	741.7999877929688	119.9000015258789	1.52	34.88	63.6	0.
27.450000762939453	230.3000030517578	741.7999877929688	119.80000305175781	9.28	38.44	52.28	0.
27.450000762939453	228.89999389648438	742.2999877929688	119.69999694824219	8.56	42.52	48.92	0.
27.450000762939453	229.3000030517578	741.2999877929688	119.69999694824219	0.12	24.080000000000002	75.8	0.
27.450000762939453	228.39999389648438	740.4000244140625	119.5999984741211	2.84	67.28	29.88	0.
27.350000381469727	227.89999389648438	742.	119.5999984741211	12.280000000000001	68.88	18.84	0.
27.350000381469727	226.6999969482422	740.9000244140625	119.5	1.92	73.04	25.04	0.
27.350000381469727	227.39999389648438	735.2999877929688	119.5	5.12	60.56	34.32	0.
27.350000381469727	227.8000030517578	730.4000244140625	119.5	1.04	30.92	68.04	0.
27.350000381469727	227.39999389648438	726.7000122070312	119.5	0.12	16.56	83.32000000000001	0.
27.350000381469727	227.39999389648438	723.2000122070312	119.5999984741211	0.2	16.76	83.04	0.
27.350000381469727	225.3000030517578	726.	119.5999984741211	0.92	19.36	79.72	0.
27.350000381469727	224.5	723.2000122070312	119.5	0.8	13.08	86.12	0.
27.25	224.8000030517578	720.5	119.4000015258789	0.04	16.96	83.	0.
27.149999618530273	222.60000610351562	725.9000244140625	119.19999694824219	0.6	29.68	69.72	0.
27.049999237060547	222.60000610351562	737.	119.	0.	15.24	84.76	0.
27.149999618530273	223.10000610351562	736.2999877929688	118.69999694824219	0.08	16.36	83.56	0.
27.149999618530273	223.	712.5	118.4000015258789	0.24	31.48	68.28	0.
27.049999237060547	221.5	706.5999755859375	118.0999984741211	0.04	22.88	77.08	0.
27.049999237060547	219.60000610351562	712.2999877929688	118.	0.	17.56	82.44	0.
26.950000762939453	219.60000610351562	709.0999755859375	117.80000305175781	0.	7.08	92.92	0.
27.049999237060547	217.3000030517578	692.5999755859375	117.5999984741211	0.12	5.8	94.08	0.
26.950000762939453	216.89999389648438	687.0999755859375	117.5999984741211	0.	11.28	88.72	0.
26.950000762939453	216.10000610351562	689.0999755859375	117.69999694824219	0.	5.5200000000000005	94.48	0.
26.950000762939453	215.8000030517578	686.	117.5999984741211	0.04	14.44	85.52	0.
26.850000381469727	214.39999389648438	687.	117.69999694824219	0.08	27.	72.92	0.
26.850000381469727	214.10000610351562	688.2999877929688	117.69999694824219	0.72	21.64	77.64	0.
26.75	213.39999389648438	693.2999877929688	117.80000305175781	0.52	15.32	84.16	0.
26.75	211.39999389648438	698.5	117.9000015258789	0.32	20.44	79.24	0.
26.649999618530273	210.1999969482422	701.2999877929688	118.	0.	43.56	56.36	0.08
26.549999237060547	211.6999969482422	702.7000122070312	118.0999984741211	0.04	59.480000000000004	40.36	0.12
26.649999618530273	210.60000610351562	711.2999877929688	118.30000305175781	0.64	70.8	28.52	0.04
26.450000762939453	210.10000610351562	728.5	118.4000015258789	0.08	34.28	65.64	0.
26.549999237060547	211.	729.	118.5	0.08	52.52	47.4	0.
26.649999618530273	210.10000610351562	720.4000244140625	118.5999984741211	0.	37.92	62.08	0.
26.649999618530273	211.8000030517578	716.4000244140625	118.80000305175781	0.	24.080000000000002	75.92	0.
26.75	211.8000030517578	707.7000122070312	118.9000015258789	0.	21.400000000000002	78.60000000000001	0.
26.75	211.1999969482422	701.9000244140625	119.	0.	33.32	66.68	0.
26.75	210.89999389648438	703.2999877929688	119.0999984741211	0.	20.080000000000002	79.92	0.
26.850000381469727	211.6999969482422	695.2000122070312	119.0999984741211	0.	2.2800000000000002	97.72	0.
26.850000381469727	211.8000030517578	678.5999755859375	119.0999984741211	0.	10.96	89.04	0.
26.950000762939453	211.39999389648438	663.	119.0999984741211	0.04	2.52	97.44	0.
27.049999237060547	213.1999969482422	650.7999877929688	119.	2.16	39.76	58.04	0.04
27.049999237060547	213.10000610351562	645.7000122070312	119.	0.08	48.120000000000005	51.800000000000004	0.
27.049999237060547	213.10000610351562	644.9000244140625	119.	0.12	20.96	78.92	0.
27.049999237060547	213.3000030517578	641.	118.9000015258789	0.	18.88	81.12	0.
27.049999237060547	211.6999969482422	634.7000122070312	118.69999694824219	0.	12.92	87.08	0.
26.950000762939453	212.	628.7000122070312	118.5999984741211	0.	8.64	91.36	0.
27.049999237060547	210.6999969482422	625.	118.5	0.	7.08	92.92	0.
27.049999237060547	210.6999969482422	621.5999755859375	118.5	0.04	13.92	86.04	0.
27.049999237060547	210.6999969482422	617.5999755859375	118.4000015258789	0.	17.28	82.72	0.
27.049999237060547	212.10000610351562	614.9000244140625	118.4000015258789	1.68	25.6	72.72	0.
27.049999237060547	211.60000610351562	611.5	118.30000305175781	0.	26.44	73.56	0.
27.049999237060547	210.6999969482422	609.2000122070312	118.30000305175781	0.12	2.6	97.28	0.
27.049999237060547	210.60000610351562	605.9000244140625	118.19999694824219	0.04	0.6	99.36	0.
27.049999237060547	209.89999389648438	603.0999755859375	118.0999984741211	0.08	2.04	97.88	0.
27.049999237060547	210.5	599.	118.	0.	36.68	63.32	0.
27.049999237060547	211.8000030517578	592.7000122070312	117.9000015258789	0.	40.56	59.44	0.
27.149999618530273	210.60000610351562	588.	117.80000305175781	0.	33.12	66.88	0.
27.149999618530273	211.89999389648438	583.7000122070312	117.80000305175781	0.	21.28	78.72	0.
27.149999618530273	210.89999389648438	578.2999877929688	117.5999984741211	0.	22.2	77.8	0.
27.25	211.60000610351562	573.5999755859375	117.5	0.	3.88	96.12	0.
27.25	211.39999389648438	568.5999755859375	117.4000015258789	0.	1.68	98.32000000000001	0.
27.25	210.39999389648438	567.2999877929688	117.30000305175781	0.	0.24	99.76	0.
27.25	211.8000030517578	566.9000244140625	117.4000015258789	1.	8.92	90.08	0.
27.25	211.10000610351562	567.2999877929688	117.30000305175781	5.24	58.72	36.	0.04
27.350000381469727	212.1999969482422	566.4000244140625	117.4000015258789	16.68	62.04	21.28	0.
27.350000381469727	213.60000610351562	563.4000244140625	117.4000015258789	1.8	36.6	61.6	0.
27.350000381469727	212.5	559.2000122070312	117.4000015258789	0.	30.28	69.72	0.
27.350000381469727	212.5	553.7000122070312	117.5	0.	27.28	72.72	0.
27.450000762939453	214.	549.4000244140625	117.5999984741211	0.04	20.28	79.68	0.
27.450000762939453	212.10000610351562	546.	117.5999984741211	0.36	24.12	75.52	0.
27.450000762939453	215.5	542.5	117.5999984741211	0.	18.16	81.84	0.
27.450000762939453	215.	541.2999877929688	117.5999984741211	1.	29.64	69.36	0.
27.450000762939453	215.60000610351562	542.4000244140625	117.5	1.12	12.52	86.36	0.
27.450000762939453	215.60000610351562	542.2999877929688	117.19999694824219	0.	12.56	87.44	0.
27.549999237060547	215.10000610351562	541.5999755859375	117.	0.	8.8	91.2	0.
27.549999237060547	215.10000610351562	543.7000122070312	116.80000305175781	0.	14.68	85.32000000000001	0.
27.549999237060547	215.10000610351562	545.7999877929688	116.5999984741211	0.	24.12	75.88	0.
27.549999237060547	215.	548.0999755859375	116.4000015258789	0.04	17.92	82.04	0.
27.549999237060547	214.5	549.7000122070312	116.0999984741211	0.	8.8	91.2	0.
27.549999237060547	216.8000030517578	550.5	115.9000015258789	0.08	6.04	93.88	0.
27.549999237060547	216.39999389648438	551.0999755859375	115.69999694824219	0.04	4.48	95.48	0.
27.649999618530273	215.10000610351562	551.5999755859375	115.5999984741211	0.	0.32	99.68	0.
27.649999618530273	216.	550.9000244140625	115.4000015258789	0.	3.2800000000000002	96.72	0.
27.649999618530273	217.5	549.7000122070312	115.30000305175781	0.	2.96	97.04	0.
27.649999618530273	218.1999969482422	549.5999755859375	115.	0.64	11.120000000000001	88.	0.24
27.75	217.6999969482422	549.7999877929688	114.9000015258789	1.36	15.280000000000001	83.36	0.
27.75	216.39999389648438	550.2000122070312	114.5999984741211	2.48	7.36	90.16	0.
27.75	215.5	551.7000122070312	114.5	0.	39.32	60.68	0.
27.75	215.5	554.0999755859375	114.4000015258789	0.08	31.68	68.24	0.
27.75	215.5	556.4000244140625	114.19999694824219	0.64	1.52	97.84	0.
27.75	214.89999389648438	557.2000122070312	114.0999984741211	0.	0.6	99.4	0.
27.75	215.5	558.4000244140625	114.	0.12	2.6	97.12	0.16
27.75	215.	561.0999755859375	113.9000015258789	0.08	37.76	62.08	0.08
27.75	216.1999969482422	563.	113.80000305175781	1.32	5.08	93.56	0.04
27.75	216.1999969482422	563.5999755859375	113.80000305175781	1.04	3.92	95.	0.04
27.850000381469727	214.	562.7000122070312	113.69999694824219	0.2	2.48	97.32000000000001	0.
27.75	214.3000030517578	562.7000122070312	113.69999694824219	0.04	37.2	62.76	0.
27.75	213.60000610351562	564.5999755859375	113.5999984741211	0.32	4.2	95.48	0.
27.850000381469727	214.89999389648438	566.9000244140625	113.5999984741211	0.08	0.72	99.2	0.
27.850000381469727	215.10000610351562	568.2999877929688	113.5	0.28	0.44	99.28	0.
27.850000381469727	214.60000610351562	571.2999877929688	113.5	0.04	1.4000000000000001	98.56	0.
27.950000762939453	215.39999389648438	574.5	113.4000015258789	0.	0.36	99.52	0.12
27.950000762939453	214.10000610351562	575.7999877929688	113.30000305175781	0.2	1.92	97.88	0.
27.950000762939453	215.5	576.0999755859375	113.19999694824219	0.04	35.24	64.72	0.
27.950000762939453	215.5	576.2000122070312	113.0999984741211	0.2	30.84	68.96000000000001	0.
28.049999237060547	215.8000030517578	576.5999755859375	113.0999984741211	0.04	54.24	45.72	0.
28.049999237060547	218.5	578.4000244140625	113.0999984741211	0.04	1.6400000000000001	98.32000000000001	0.
28.049999237060547	217.1999969482422	579.9000244140625	113.	0.08	1.32	98.60000000000001	0.
28.049999237060547	216.39999389648438	580.	113.	0.04	19.84	80.12	0.
28.149999618530273	217.1999969482422	579.9000244140625	113.	0.08	4.32	95.60000000000001	0.
28.149999618530273	219.3000030517578	580.2999877929688	113.	0.	2.92	97.08	0.
28.149999618530273	216.3000030517578	581.5	113.	0.	6.84	93.16	0.
28.149999618530273	216.3000030517578	583.5999755859375	113.	0.	2.08	97.92	0.
28.149999618530273	216.3000030517578	585.0999755859375	113.0999984741211	0.	0.64	99.36	0.
28.149999618530273	218.60000610351562	586.	113.19999694824219	0.08	3.12	96.8	0.
28.25	218.10000610351562	586.2000122070312	113.19999694824219	0.04	15.48	84.48	0.
28.25	218.10000610351562	587.2000122070312	113.30000305175781	0.12	3.84	96.04	0.
28.25	218.10000610351562	589.2999877929688	113.5	0.2	2.92	96.88	0.
28.25	217.1999969482422	590.5	113.69999694824219	0.	3.4	96.60000000000001	0.
28.25	249.8000030517578	775.2000122070312	117.0999984741211	2.2	86.16	11.64	0.
28.149999618530273	247.8000030517578	782.2000122070312	117.	0.96	93.64	5.4	0.
28.049999237060547	245.39999389648438	809.2999877929688	117.	2.	86.60000000000001	11.4	0.
27.950000762939453	245.1999969482422	820.5999755859375	116.5999984741211	3.8000000000000003	85.12	11.08	0.
28.049999237060547	245.89999389648438	810.5999755859375	116.0999984741211	1.84	88.	10.16	0.
28.049999237060547	244.10000610351562	800.5	115.80000305175781	2.44	89.48	8.08	0.
28.049999237060547	246.10000610351562	783.2999877929688	115.5	6.6000000000000005	83.04	10.36	0.
28.149999618530273	246.1999969482422	779.	115.4000015258789	7.88	73.60000000000001	18.52	0.
28.149999618530273	245.5	777.5	115.0999984741211	9.44	65.76	24.8	0.
28.149999618530273	242.10000610351562	777.5	115.	11.76	52.32	35.92	0.
28.049999237060547	242.6999969482422	791.7999877929688	114.9000015258789	4.12	43.84	52.04	0.
27.450000762939453	236.	814.5999755859375	115.	24.76	37.84	37.4	0.
27.25	234.39999389648438	842.5999755859375	115.	25.84	42.28	31.88	0.
27.75	239.1999969482422	891.5999755859375	114.69999694824219	52.72	33.2	14.08	0.
27.450000762939453	235.60000610351562	912.	114.30000305175781	48.88	32.	19.12	0.
27.75	238.3000030517578	844.5	114.0999984741211	26.44	39.08	34.480000000000004	0.
27.850000381469727	238.60000610351562	797.7999877929688	114.0999984741211	41.28	24.240000000000002	34.480000000000004	0.
28.049999237060547	238.89999389648438	763.9000244140625	114.4000015258789	4.5200000000000005	49.52	45.96	0.
28.049999237060547	238.5	757.5999755859375	114.80000305175781	0.68	59.6	39.72	0.
28.049999237060547	238.8000030517578	767.7999877929688	115.0999984741211	3.44	68.16	28.400000000000002	0.
27.950000762939453	239.5	771.	115.19999694824219	1.32	64.68	34.	0.
28.049999237060547	240.3000030517578	761.2000122070312	115.4000015258789	5.96	65.08	28.96	0.
28.049999237060547	239.10000610351562	752.4000244140625	115.5999984741211	5.08	72.48	22.44	0.
27.950000762939453	239.3000030517578	750.7999877929688	115.69999694824219	1.2	55.04	43.76	0.
27.950000762939453	238.1999969482422	763.	116.	0.24	54.2	45.56	0.
27.850000381469727	236.5	776.2999877929688	116.30000305175781	0.28	42.480000000000004	57.24	0.
27.850000381469727	235.89999389648438	779.4000244140625	116.4000015258789	0.28	37.2	62.52	0.
27.850000381469727	236.60000610351562	783.0999755859375	116.5999984741211	0.92	35.92	63.160000000000004	0.
27.850000381469727	237.3000030517578	791.4000244140625	116.80000305175781	1.28	54.160000000000004	44.52	0.04
27.950000762939453	237.3000030517578	779.5	117.	1.24	48.76	50.	0.
27.950000762939453	237.3000030517578	771.0999755859375	117.30000305175781	0.92	53.28	45.800000000000004	0.
27.850000381469727	235.3000030517578	793.5999755859375	117.5999984741211	1.56	49.84	48.6	0.
27.75	236.39999389648438	818.2999877929688	117.80000305175781	5.04	36.08	58.88	0.
27.649999618530273	236.8000030517578	827.0999755859375	118.	2.2800000000000002	44.12	53.6	0.
27.75	235.60000610351562	816.2000122070312	118.0999984741211	1.16	47.160000000000004	51.68	0.
27.75	234.6999969482422	794.2999877929688	118.19999694824219	2.32	64.36	33.32	0.
27.850000381469727	237.3000030517578	774.0999755859375	118.5	3.6	51.92	44.480000000000004	0.
27.850000381469727	238.3000030517578	755.7999877929688	118.69999694824219	8.92	61.32	29.76	0.
27.950000762939453	238.6999969482422	738.	118.9000015258789	3.36	38.800000000000004	57.84	0.
27.850000381469727	239.	734.4000244140625	119.0999984741211	2.64	32.68	64.68	0.
27.950000762939453	239.89999389648438	738.	119.30000305175781	7.04	65.8	27.16	0.
27.950000762939453	240.39999389648438	738.2000122070312	119.5	15.	62.800000000000004	22.2	0.
27.950000762939453	239.1999969482422	743.2999877929688	119.80000305175781	17.2	60.88	21.92	0.
27.850000381469727	241.1999969482422	746.5999755859375	119.9000015258789	10.72	41.800000000000004	47.44	0.04
27.850000381469727	241.1999969482422	747.7999877929688	120.0999984741211	9.28	43.32	47.4	0.
27.850000381469727	239.89999389648438	752.5	120.0999984741211	4.84	55.160000000000004	40.	0.
27.850000381469727	240.5	758.2000122070312	120.19999694824219	4.08	28.2	67.72	0.
27.75	243.	760.7999877929688	120.19999694824219	5.64	27.12	67.24	0.
27.75	242.10000610351562	758.7000122070312	120.19999694824219	0.52	31.32	68.16	0.
27.75	243.	756.2999877929688	120.19999694824219	0.24	22.	77.72	0.04
27.75	240.5	754.7000122070312	120.19999694824219	1.96	21.92	75.60000000000001	0.52
27.75	242.60000610351562	751.7000122070312	120.19999694824219	0.	0.56	99.4	0.04
27.75	241.10000610351562	752.9000244140625	120.0999984741211	1.48	3.16	95.36	0.
27.75	241.60000610351562	759.2000122070312	120.0999984741211	5.5200000000000005	11.88	82.60000000000001	0.
27.75	241.60000610351562	762.9000244140625	120.	9.52	43.88	46.6	0.
27.75	241.3000030517578	764.0999755859375	120.	0.	10.44	89.56	0.
27.75	240.5	763.7000122070312	119.9000015258789	0.04	12.120000000000001	87.84	0.
27.75	240.5	763.7999877929688	119.80000305175781	3.84	8.24	87.92	0.
27.75	241.10000610351562	762.7999877929688	119.80000305175781	0.	27.240000000000002	72.76	0.
27.75	241.10000610351562	763.7999877929688	119.80000305175781	0.2	24.	75.8	0.
27.75	240.39999389648438	763.2999877929688	119.80000305175781	2.2	50.72	47.08	0.
27.75	240.39999389648438	761.5	119.80000305175781	12.200000000000001	48.92	38.88	0.
27.75	241.3000030517578	760.5	119.80000305175781	8.24	75.32000000000001	16.44	0.
27.75	241.60000610351562	759.	119.80000305175781	24.16	49.92	25.92	0.
27.75	240.8000030517578	758.2000122070312	119.80000305175781	17.44	44.12	38.44	0.
27.75	238.8000030517578	756.7000122070312	119.80000305175781	9.48	62.92	27.6	0.
27.75	238.8000030517578	755.	119.69999694824219	8.68	24.32	67.	0.
27.75	239.3000030517578	754.7000122070312	119.69999694824219	19.16	7.36	73.48	0.
27.75	239.	755.	119.5999984741211	16.96	16.44	66.6	0.
27.75	239.3000030517578	754.7000122070312	119.5999984741211	4.88	47.4	47.72	0.
27.75	239.60000610351562	753.7000122070312	119.5	2.92	7.16	89.92	0.
27.649999618530273	238.89999389648438	752.7000122070312	119.4000015258789	7.12	20.240000000000002	72.64	0.
27.649999618530273	237.3000030517578	751.9000244140625	119.4000015258789	4.	22.	74.	0.
27.649999618530273	238.3000030517578	751.2999877929688	119.4000015258789	0.48	35.76	63.76	0.
27.649999618530273	238.10000610351562	750.7000122070312	119.30000305175781	0.	14.44	85.56	0.
27.649999618530273	237.	748.	119.30000305175781	3.6	17.080000000000002	79.32000000000001	0.
27.649999618530273	237.	745.4000244140625	119.30000305175781	6.28	71.64	22.080000000000002	0.
27.649999618530273	235.3000030517578	743.9000244140625	119.30000305175781	6.32	84.32000000000001	9.36	0.
27.649999618530273	236.1999969482422	745.2000122070312	119.30000305175781	4.08	50.64	45.28	0.
27.649999618530273	236.5	743.4000244140625	119.30000305175781	0.88	29.16	69.96000000000001	0.
27.549999237060547	236.10000610351562	742.2000122070312	119.30000305175781	0.2	8.24	91.56	0.
27.549999237060547	235.89999389648438	744.7999877929688	119.4000015258789	0.	4.16	95.84	0.
27.549999237060547	235.89999389648438	747.0999755859375	119.4000015258789	0.2	29.92	69.88	0.
27.549999237060547	234.1999969482422	749.9000244140625	119.4000015258789	0.24	40.12	59.64	0.
27.549999237060547	234.1999969482422	749.7999877929688	119.4000015258789	4.	74.96000000000001	21.04	0.
27.549999237060547	234.5	749.0999755859375	119.4000015258789	4.8	60.04	35.160000000000004	0.
27.549999237060547	234.39999389648438	749.9000244140625	119.4000015258789	2.16	78.56	19.28	0.
27.549999237060547	235.60000610351562	750.7000122070312	119.4000015258789	1.08	58.120000000000005	40.800000000000004	0.
27.549999237060547	235.60000610351562	749.7999877929688	119.4000015258789	0.8	19.12	80.08	0.
27.549999237060547	234.	749.7000122070312	119.4000015258789	1.36	25.36	73.28	0.
27.549999237060547	234.	747.7999877929688	119.4000015258789	5.88	52.800000000000004	41.32	0.
27.450000762939453	232.8000030517578	744.9000244140625	119.4000015258789	10.4	42.68	46.92	0.
27.549999237060547	232.3000030517578	743.	119.4000015258789	6.12	57.96	35.92	0.
27.450000762939453	232.10000610351562	743.0999755859375	119.4000015258789	3.12	51.96	44.92	0.
27.450000762939453	232.10000610351562	744.2999877929688	119.4000015258789	4.28	36.6	59.120000000000005	0.
27.450000762939453	230.	745.2999877929688	119.4000015258789	5.	21.44	73.56	0.
27.450000762939453	228.89999389648438	744.5999755859375	119.30000305175781	1.8800000000000001	30.	68.12	0.
27.450000762939453	229.3000030517578	744.7999877929688	119.19999694824219	4.68	28.400000000000002	66.92	0.
27.450000762939453	228.39999389648438	745.2000122070312	119.0999984741211	2.72	17.56	79.72	0.
27.450000762939453	228.1999969482422	744.7000122070312	119.0999984741211	1.08	69.92	29.	0.
27.350000381469727	227.10000610351562	744.5999755859375	119.	0.84	71.4	27.76	0.
27.350000381469727	226.6999969482422	742.2999877929688	118.9000015258789	4.5600000000000005	45.68	49.76	0.
27.350000381469727	226.6999969482422	737.2000122070312	118.9000015258789	5.36	45.480000000000004	49.160000000000004	0.
27.350000381469727	225.3000030517578	735.2999877929688	119.	0.36	12.8	86.84	0.
27.25	226.	738.5999755859375	119.	0.08	12.280000000000001	87.64	0.
27.350000381469727	225.	725.4000244140625	119.	0.	22.84	77.16	0.
27.25	225.39999389648438	726.7000122070312	119.0999984741211	0.08	41.12	58.800000000000004	0.
27.25	224.3000030517578	737.7000122070312	119.	0.12	14.64	85.24	0.
27.25	224.60000610351562	724.7000122070312	118.9000015258789	0.32	7.6000000000000005	92.08	0.
27.25	223.6999969482422	713.4000244140625	118.5999984741211	0.56	12.32	87.12	0.
27.049999237060547	221.3000030517578	727.2000122070312	118.5	0.52	23.48	76.	0.
27.049999237060547	220.6999969482422	747.	118.19999694824219	0.08	11.56	88.36	0.
26.950000762939453	219.39999389648438	741.2999877929688	117.9000015258789	0.	26.68	73.32000000000001	0.
27.049999237060547	221.60000610351562	721.	117.5999984741211	1.24	26.400000000000002	72.36	0.
26.950000762939453	218.	721.7000122070312	117.4000015258789	0.4	34.36	65.24	0.
26.850000381469727	217.	733.5999755859375	117.30000305175781	0.	16.96	83.04	0.
26.950000762939453	216.89999389648438	721.9000244140625	117.	0.04	13.6	86.36	0.
26.850000381469727	216.6999969482422	704.4000244140625	117.	0.	12.280000000000001	87.72	0.
26.850000381469727	214.5	712.	117.	0.	13.92	86.08	0.
26.75	213.6999969482422	713.5	116.9000015258789	0.	9.28	90.72	0.
26.75	212.5	709.5999755859375	117.	0.	14.68	85.32000000000001	0.
26.75	211.60000610351562	712.0999755859375	117.0999984741211	0.08	23.96	75.96000000000001	0.
26.649999618530273	211.3000030517578	720.4000244140625	117.19999694824219	0.	42.72	57.28	0.
26.549999237060547	210.5	730.2000122070312	117.19999694824219	0.2	50.800000000000004	48.88	0.12
26.649999618530273	210.8000030517578	713.2999877929688	117.19999694824219	0.	37.480000000000004	62.52	0.
26.75	210.8000030517578	675.7000122070312	117.30000305175781	0.04	38.64	61.32	0.
26.75	210.	671.7999877929688	117.5	1.	68.2	30.8	0.
26.649999618530273	211.10000610351562	701.4000244140625	117.80000305175781	0.36	70.36	29.28	0.
26.75	211.	712.2000122070312	118.	0.2	41.32	58.480000000000004	0.
26.75	212.10000610351562	709.0999755859375	118.0999984741211	0.32	55.72	43.92	0.04
26.649999618530273	209.8000030517578	721.2999877929688	118.30000305175781	0.08	54.92	45.	0.
26.850000381469727	212.5	721.7000122070312	118.5	0.	25.36	74.64	0.
26.75	209.39999389648438	713.4000244140625	118.5999984741211	0.	32.84	67.16	0.
26.850000381469727	211.1999969482422	710.5	118.5999984741211	0.	8.56	91.44	0.
26.950000762939453	212.6999969482422	697.2000122070312	118.69999694824219	0.	2.36	97.64	0.
26.950000762939453	212.39999389648438	678.0999755859375	118.69999694824219	10.56	1.44	88.	0.
27.049999237060547	213.	662.7999877929688	118.5999984741211	15.6	10.48	73.92	0.
27.049999237060547	211.3000030517578	653.5999755859375	118.5999984741211	2.12	62.6	35.28	0.
27.049999237060547	212.6999969482422	651.0999755859375	118.5999984741211	0.04	26.28	73.68	0.
27.049999237060547	213.10000610351562	650.	118.5999984741211	0.	12.68	87.32000000000001	0.
27.049999237060547	213.39999389648438	643.9000244140625	118.5	0.	5.36	94.64	0.
26.950000762939453	210.1999969482422	637.9000244140625	118.30000305175781	0.	5.12	94.88	0.
26.950000762939453	211.8000030517578	632.5	118.30000305175781	0.	8.48	91.52	0.
26.950000762939453	212.5	630.0999755859375	118.0999984741211	0.	6.8	93.2	0.
27.049999237060547	210.6999969482422	626.2999877929688	118.	0.	10.44	89.56	0.
27.049999237060547	209.89999389648438	620.2999877929688	117.9000015258789	0.08	11.4	88.52	0.
27.049999237060547	210.6999969482422	616.7000122070312	117.9000015258789	0.04	14.92	85.04	0.
27.049999237060547	210.6999969482422	614.0999755859375	117.80000305175781	0.	20.68	79.32000000000001	0.
27.049999237060547	209.89999389648438	611.4000244140625	117.69999694824219	0.	0.96	99.04	0.
27.049999237060547	211.5	606.7000122070312	117.5999984741211	0.	3.7600000000000002	96.24000000000001	0.
27.049999237060547	210.60000610351562	603.4000244140625	117.5999984741211	0.16	7.5200000000000005	92.32000000000001	0.
27.049999237060547	208.6999969482422	599.4000244140625	117.5	0.04	0.92	99.04	0.
27.049999237060547	209.3000030517578	596.2000122070312	117.4000015258789	0.	0.12	99.88	0.
27.149999618530273	211.8000030517578	593.4000244140625	117.30000305175781	0.	0.92	99.08	0.
27.149999618530273	211.60000610351562	589.2999877929688	117.19999694824219	0.	17.12	82.88	0.
27.149999618530273	211.89999389648438	584.2999877929688	117.0999984741211	0.	9.68	90.32000000000001	0.
27.149999618530273	212.10000610351562	579.4000244140625	117.	0.	4.68	95.32000000000001	0.
27.25	211.60000610351562	574.4000244140625	116.9000015258789	0.	35.92	64.08	0.
27.25	210.39999389648438	572.	116.80000305175781	0.	39.76	60.24	0.
27.25	211.8000030517578	571.2999877929688	116.80000305175781	0.	28.44	71.56	0.
27.25	211.8000030517578	572.5	116.80000305175781	0.4	14.	85.60000000000001	0.
27.350000381469727	211.1999969482422	572.7999877929688	116.80000305175781	5.76	45.	49.24	0.
27.350000381469727	212.6999969482422	571.2999877929688	116.9000015258789	1.56	57.36	41.08	0.
27.350000381469727	212.6999969482422	568.5999755859375	116.9000015258789	2.4	35.04	62.56	0.
27.350000381469727	212.3000030517578	563.9000244140625	117.	0.12	34.56	65.32000000000001	0.
27.450000762939453	215.3000030517578	559.7999877929688	117.0999984741211	0.	17.56	82.44	0.
27.450000762939453	214.89999389648438	556.7000122070312	117.19999694824219	0.04	13.48	86.48	0.
27.450000762939453	214.89999389648438	553.2999877929688	117.19999694824219	0.04	5.76	94.2	0.
27.450000762939453	214.39999389648438	550.7999877929688	117.0999984741211	0.12	12.16	87.68	0.04
27.450000762939453	215.6999969482422	550.7000122070312	117.	0.16	11.64	88.2	0.
27.549999237060547	215.3000030517578	552.	116.9000015258789	0.	5.8	94.2	0.
27.549999237060547	215.3000030517578	553.0999755859375	116.5999984741211	0.96	0.76	97.92	0.36
27.549999237060547	214.6999969482422	554.9000244140625	116.4000015258789	0.24	4.32	95.28	0.16
27.549999237060547	214.8000030517578	556.2000122070312	116.19999694824219	0.	7.68	92.32000000000001	0.
27.549999237060547	214.8000030517578	557.7000122070312	116.	0.16	7.92	91.92	0.
27.549999237060547	216.39999389648438	559.7999877929688	115.80000305175781	0.	3.48	96.52	0.
27.549999237060547	215.10000610351562	561.2000122070312	115.5999984741211	0.04	4.36	95.60000000000001	0.
27.649999618530273	215.3000030517578	562.5	115.5	0.04	1.8800000000000001	98.04	0.04
27.649999618530273	217.	563.9000244140625	115.30000305175781	0.04	0.92	99.04	0.
27.649999618530273	216.39999389648438	564.7000122070312	115.0999984741211	0.04	4.28	95.68	0.
27.649999618530273	215.39999389648438	564.0999755859375	115.	0.	9.68	90.32000000000001	0.
27.649999618530273	214.5	563.9000244140625	114.80000305175781	0.04	3.72	96.24000000000001	0.
27.75	215.3000030517578	563.4000244140625	114.5999984741211	1.32	9.92	88.76	0.
27.75	217.	563.0999755859375	114.4000015258789	2.4	11.24	86.36	0.
27.75	217.	563.2999877929688	114.30000305175781	0.08	29.64	70.28	0.
27.75	217.1999969482422	564.2000122070312	114.0999984741211	0.	1.8	98.2	0.
27.75	217.3000030517578	565.	113.9000015258789	0.	0.52	99.48	0.
27.75	216.1999969482422	565.4000244140625	113.80000305175781	0.	0.16	99.84	0.
27.75	214.89999389648438	568.	113.80000305175781	0.	62.2	37.800000000000004	0.
27.75	213.60000610351562	573.0999755859375	113.69999694824219	0.2	7.6000000000000005	92.2	0.
27.75	213.60000610351562	577.2999877929688	113.5999984741211	0.88	3.2	95.88	0.04
27.75	213.60000610351562	578.7000122070312	113.5999984741211	1.08	4.04	94.88	0.
27.75	213.89999389648438	577.9000244140625	113.5	0.08	19.2	80.64	0.08
27.850000381469727	215.89999389648438	576.9000244140625	113.4000015258789	0.08	0.92	99.	0.
27.850000381469727	214.60000610351562	577.4000244140625	113.4000015258789	0.	0.44	99.52	0.04
27.850000381469727	215.10000610351562	580.2000122070312	113.30000305175781	0.04	0.12	99.84	0.
27.850000381469727	214.1999969482422	582.	113.19999694824219	0.32	1.2	98.48	0.
27.850000381469727	214.60000610351562	585.2000122070312	113.19999694824219	0.28	0.76	98.96000000000001	0.
27.850000381469727	215.	588.7999877929688	113.0999984741211	0.	1.36	98.60000000000001	0.04
27.950000762939453	214.6999969482422	590.	113.	0.36	1.56	98.08	0.
27.950000762939453	216.3000030517578	589.2999877929688	113.	0.88	19.68	79.44	0.
28.049999237060547	215.5	588.2999877929688	112.9000015258789	0.04	38.44	61.52	0.
28.049999237060547	217.1999969482422	587.2999877929688	112.80000305175781	0.32	4.84	94.84	0.
28.049999237060547	214.60000610351562	587.7000122070312	112.80000305175781	0.44	5.72	93.84	0.
28.049999237060547	217.10000610351562	588.7999877929688	112.69999694824219	0.12	6.24	93.64	0.
28.049999237060547	216.89999389648438	590.5	112.69999694824219	0.08	4.4	95.52	0.
28.149999618530273	216.39999389648438	592.5	112.5999984741211	0.2	11.76	88.04	0.
28.149999618530273	217.6999969482422	593.2000122070312	112.5999984741211	0.08	2.72	97.2	0.
28.149999618530273	218.8000030517578	593.7999877929688	112.69999694824219	0.	8.4	91.60000000000001	0.
28.149999618530273	216.60000610351562	595.2000122070312	112.5999984741211	0.	7.8	92.2	0.
28.149999618530273	217.60000610351562	595.7000122070312	112.69999694824219	0.	6.32	93.64	0.04
28.149999618530273	217.60000610351562	596.5999755859375	112.80000305175781	0.	0.92	99.08	0.
28.25	218.	596.9000244140625	112.9000015258789	0.12	15.48	84.4	0.
28.25	216.1999969482422	597.0999755859375	113.0999984741211	0.4	7.76	91.84	0.
28.25	217.5	600.0999755859375	113.19999694824219	0.12	1.04	98.84	0.
28.25	217.	601.7999877929688	113.4000015258789	0.	0.56	99.44	0.
28.25	248.60000610351562	781.	117.	3.36	91.04	5.6000000000000005	0.
28.149999618530273	249.8000030517578	788.5999755859375	116.9000015258789	4.08	91.28	4.64	0.
28.149999618530273	247.10000610351562	801.0999755859375	116.69999694824219	3.68	83.4	12.92	0.
27.950000762939453	244.60000610351562	815.5	116.4000015258789	6.04	83.92	10.	0.04
28.049999237060547	246.1999969482422	814.9000244140625	116.0999984741211	5.96	82.72	11.32	0.
28.049999237060547	244.89999389648438	807.2999877929688	115.69999694824219	2.36	80.72	16.92	0.
28.149999618530273	245.6999969482422	785.7000122070312	115.4000015258789	12.200000000000001	59.96	27.84	0.
28.049999237060547	245.6999969482422	785.9000244140625	115.30000305175781	6.84	78.44	14.72	0.
28.049999237060547	242.8000030517578	799.2999877929688	115.0999984741211	0.84	67.8	31.36	0.
28.049999237060547	244.1999969482422	794.2999877929688	115.	4.28	62.96	32.76	0.
27.75	240.10000610351562	814.2000122070312	115.	26.8	40.64	32.56	0.
27.75	239.39999389648438	840.5	115.	23.16	48.32	28.48	0.04
27.950000762939453	241.	808.9000244140625	114.80000305175781	6.28	60.44	33.28	0.
27.649999618530273	236.39999389648438	814.7000122070312	114.69999694824219	34.480000000000004	38.04	27.48	0.
26.649999618530273	227.6999969482422	882.2000122070312	114.5	59.32	22.64	18.04	0.
27.950000762939453	239.8000030517578	879.7000122070312	114.30000305175781	34.32	31.76	33.92	0.
27.950000762939453	239.	818.5	114.30000305175781	16.	54.36	29.64	0.
28.049999237060547	238.10000610351562	773.7000122070312	114.5	9.56	64.68	25.76	0.
28.149999618530273	241.1999969482422	763.9000244140625	114.5999984741211	6.36	68.72	24.92	0.
28.149999618530273	239.60000610351562	762.9000244140625	114.80000305175781	7.6000000000000005	60.68	31.720000000000002	0.
27.950000762939453	238.89999389648438	766.4000244140625	114.9000015258789	4.5200000000000005	56.04	39.44	0.
28.049999237060547	239.3000030517578	760.7000122070312	115.	1.08	55.52	43.4	0.
27.950000762939453	239.3000030517578	749.	115.0999984741211	1.4000000000000001	62.36	36.24	0.
28.049999237060547	237.1999969482422	737.5999755859375	115.19999694824219	1.44	55.56	43.	0.
27.950000762939453	236.60000610351562	745.	115.5	0.2	55.72	44.08	0.
27.950000762939453	236.60000610351562	757.9000244140625	115.69999694824219	0.64	45.800000000000004	53.56	0.
27.850000381469727	237.8000030517578	760.4000244140625	115.9000015258789	0.48	38.160000000000004	61.36	0.
27.850000381469727	237.8000030517578	761.	116.0999984741211	0.56	47.24	52.2	0.
27.850000381469727	235.3000030517578	783.7999877929688	116.4000015258789	1.24	49.160000000000004	49.6	0.
27.850000381469727	238.	785.2000122070312	116.5	2.72	51.36	45.92	0.
27.950000762939453	237.3000030517578	769.9000244140625	116.80000305175781	1.08	48.44	50.480000000000004	0.
27.950000762939453	237.10000610351562	784.2000122070312	117.0999984741211	2.12	64.64	33.24	0.
27.75	237.	805.2000122070312	117.4000015258789	4.16	61.68	34.160000000000004	0.
27.75	236.5	820.9000244140625	117.5999984741211	5.24	51.2	43.56	0.
27.75	237.3000030517578	816.5999755859375	117.69999694824219	4.48	57.2	38.32	0.
27.75	235.60000610351562	795.2999877929688	117.80000305175781	4.88	60.6	34.52	0.
27.75	236.8000030517578	776.0999755859375	118.	11.16	68.2	20.64	0.
27.850000381469727	239.1999969482422	764.0999755859375	118.19999694824219	9.36	58.72	31.92	0.
27.850000381469727	237.89999389648438	753.5	118.4000015258789	1.24	28.52	70.24	0.
27.850000381469727	237.89999389648438	758.0999755859375	118.5999984741211	1.24	33.68	65.08	0.
27.950000762939453	240.60000610351562	753.9000244140625	118.80000305175781	3.48	54.52	42.	0.
27.950000762939453	239.8000030517578	745.4000244140625	119.0999984741211	14.120000000000001	64.72	21.16	0.
27.850000381469727	239.5	748.4000244140625	119.30000305175781	32.96	37.2	29.84	0.
27.850000381469727	237.6999969482422	753.7999877929688	119.4000015258789	4.12	29.48	66.4	0.
27.850000381469727	239.5	757.0999755859375	119.5999984741211	2.8000000000000003	72.08	25.12	0.
27.850000381469727	240.	756.2999877929688	119.5999984741211	0.36	30.8	68.84	0.
27.75	240.5	758.9000244140625	119.69999694824219	3.88	24.28	71.84	0.
27.75	242.89999389648438	761.5999755859375	119.80000305175781	2.6	56.2	41.2	0.
27.75	242.39999389648438	764.7999877929688	119.80000305175781	1.24	37.160000000000004	61.480000000000004	0.12
27.75	241.39999389648438	767.2000122070312	119.80000305175781	0.16	10.48	88.8	0.56
27.75	240.8000030517578	765.7999877929688	119.80000305175781	2.84	38.04	58.76	0.36
27.75	241.6999969482422	762.7999877929688	119.69999694824219	1.24	40.92	57.84	0.
27.75	240.8000030517578	759.5	119.69999694824219	3.3200000000000003	17.12	79.56	0.
27.75	242.39999389648438	761.5999755859375	119.69999694824219	2.16	34.800000000000004	63.04	0.
27.75	241.3000030517578	766.5	119.5999984741211	0.	7.68	92.32000000000001	0.
27.75	240.5	769.5	119.5	0.	0.28	99.72	0.
27.75	240.5	770.5	119.5	2.4	5.68	91.72	0.2
27.75	241.10000610351562	769.7000122070312	119.5	6.2	21.64	72.16	0.
27.75	241.10000610351562	768.2999877929688	119.4000015258789	0.68	33.24	66.08	0.
27.75	240.39999389648438	768.9000244140625	119.4000015258789	1.44	32.96	65.6	0.
27.75	240.8000030517578	767.0999755859375	119.4000015258789	10.76	86.84	2.4	0.
27.75	241.5	765.7999877929688	119.4000015258789	19.44	74.24	6.32	0.
27.75	239.89999389648438	766.	119.4000015258789	38.64	57.56	3.8000000000000003	0.
27.75	238.8000030517578	764.7999877929688	119.4000015258789	28.04	31.52	40.44	0.
27.75	238.	762.	119.4000015258789	2.84	31.32	65.84	0.
27.75	238.8000030517578	759.5999755859375	119.4000015258789	5.08	46.28	48.64	0.
27.75	238.5	759.4000244140625	119.4000015258789	48.04	22.	29.96	0.
27.75	239.5	759.5999755859375	119.4000015258789	30.48	15.56	53.96	0.
27.75	239.10000610351562	757.7999877929688	119.30000305175781	9.96	20.6	69.44	0.
27.75	239.5	756.7999877929688	119.30000305175781	2.64	3.6	93.76	0.
27.649999618530273	236.89999389648438	756.9000244140625	119.19999694824219	5.8	20.32	73.88	0.
27.649999618530273	237.3000030517578	756.2000122070312	119.19999694824219	2.96	26.	71.04	0.
27.649999618530273	237.60000610351562	754.4000244140625	119.0999984741211	1.4000000000000001	22.04	76.56	0.
27.649999618530273	237.60000610351562	752.5999755859375	119.	2.72	53.160000000000004	44.12	0.
27.649999618530273	238.10000610351562	752.	119.	0.6	22.28	77.12	0.
27.649999618530273	238.10000610351562	749.2999877929688	119.	7.6000000000000005	40.24	52.160000000000004	0.
27.649999618530273	235.3000030517578	746.4000244140625	119.	5.08	90.24	4.68	0.
27.549999237060547	235.89999389648438	749.	118.9000015258789	5.84	49.32	44.84	0.
27.549999237060547	235.1999969482422	749.5999755859375	119.	0.88	22.48	76.64	0.
27.649999618530273	236.3000030517578	744.0999755859375	119.	2.56	28.44	69.	0.
27.649999618530273	235.8000030517578	742.5999755859375	119.	0.	3.44	96.56	0.
27.549999237060547	234.	745.7000122070312	119.	0.	0.6	99.4	0.
27.549999237060547	234.	748.5	119.	0.8	26.72	72.48	0.
27.549999237060547	235.6999969482422	752.2000122070312	119.	1.44	22.92	75.64	0.
27.549999237060547	234.5	752.9000244140625	118.9000015258789	0.52	32.28	67.2	0.
27.549999237060547	234.5	751.2999877929688	119.	1.08	26.44	72.48	0.
27.549999237060547	234.5	752.2999877929688	118.9000015258789	1.	48.84	50.160000000000004	0.
27.549999237060547	234.39999389648438	753.	119.	1.8	60.	38.2	0.
27.450000762939453	232.8000030517578	752.7000122070312	119.	3.04	61.64	35.32	0.
27.450000762939453	232.89999389648438	752.7999877929688	119.	4.44	52.84	42.72	0.
27.450000762939453	233.1999969482422	751.7000122070312	119.	16.56	55.480000000000004	27.96	0.
27.450000762939453	233.1999969482422	748.2999877929688	119.	9.16	55.52	35.32	0.
27.450000762939453	230.89999389648438	747.2999877929688	119.	4.48	37.800000000000004	57.72	0.
27.450000762939453	230.89999389648438	746.2000122070312	118.9000015258789	5.12	36.800000000000004	58.08	0.
27.450000762939453	230.89999389648438	746.	118.9000015258789	1.04	25.16	73.8	0.
27.450000762939453	230.39999389648438	747.2000122070312	118.80000305175781	7.04	29.080000000000002	63.88	0.
27.450000762939453	228.	748.7000122070312	118.69999694824219	1.08	47.12	51.800000000000004	0.
27.450000762939453	228.	748.5	118.69999694824219	4.92	64.76	30.32	0.
27.450000762939453	226.60000610351562	748.2999877929688	118.5999984741211	4.08	70.32000000000001	25.6	0.
27.450000762939453	226.60000610351562	748.0999755859375	118.5	1.6400000000000001	31.64	66.72	0.
27.350000381469727	227.	750.5999755859375	118.4000015258789	4.44	43.800000000000004	51.76	0.
27.350000381469727	225.6999969482422	752.5	118.4000015258789	0.	3.56	96.44	0.
27.350000381469727	225.6999969482422	751.2000122070312	118.4000015258789	0.24	20.04	79.72	0.
27.350000381469727	226.60000610351562	744.0999755859375	118.5	0.32	12.6	87.08	0.
27.25	225.	751.7999877929688	118.5	0.	15.280000000000001	84.72	0.
27.25	224.6999969482422	736.7000122070312	118.5	1.4000000000000001	27.560000000000002	71.04	0.
27.25	224.10000610351562	721.0999755859375	118.5	0.4	35.08	64.52	0.
27.149999618530273	222.1999969482422	740.5	118.5	0.12	26.240000000000002	73.64	0.
27.149999618530273	222.89999389648438	746.	118.30000305175781	0.	12.68	87.32000000000001	0.
27.149999618530273	221.	726.5999755859375	118.0999984741211	0.12	14.08	85.8	0.
27.149999618530273	221.39999389648438	713.2000122070312	117.9000015258789	0.08	8.08	91.84	0.
27.049999237060547	220.1999969482422	728.9000244140625	117.69999694824219	0.12	18.8	81.08	0.
26.950000762939453	219.5	739.7999877929688	117.4000015258789	0.08	20.88	79.04	0.
26.950000762939453	218.5	734.5	117.0999984741211	0.6	11.84	87.56	0.
26.850000381469727	215.8000030517578	734.7999877929688	116.9000015258789	0.04	18.92	81.04	0.
26.75	216.5	752.2999877929688	116.80000305175781	0.08	17.72	82.16	0.04
26.649999618530273	213.6999969482422	764.7000122070312	116.5999984741211	0.	21.96	77.88	0.16
26.649999618530273	212.89999389648438	751.0999755859375	116.4000015258789	0.	24.72	75.28	0.
26.549999237060547	211.8000030517578	751.5	116.4000015258789	0.12	28.72	71.16	0.
26.649999618530273	212.60000610351562	754.9000244140625	116.4000015258789	0.04	16.28	83.68	0.
26.649999618530273	210.3000030517578	746.2000122070312	116.4000015258789	0.04	27.48	72.48	0.
26.649999618530273	212.3000030517578	743.5	116.5	0.	29.12	70.88	0.
26.549999237060547	210.5	746.5	116.5999984741211	0.68	47.12	51.6	0.6
26.350000381469727	207.60000610351562	761.5999755859375	116.5999984741211	2.8000000000000003	55.04	41.800000000000004	0.36
26.649999618530273	210.89999389648438	737.9000244140625	116.5999984741211	0.8	26.560000000000002	72.64	0.
26.75	212.39999389648438	676.7999877929688	116.5999984741211	0.28	29.36	70.36	0.
26.75	213.10000610351562	658.5999755859375	116.9000015258789	0.76	61.24	38.	0.
26.75	211.10000610351562	687.2000122070312	117.19999694824219	0.16	72.08	27.76	0.
26.75	209.5	708.9000244140625	117.4000015258789	0.	44.96	55.04	0.
26.850000381469727	212.3000030517578	700.5999755859375	117.5999984741211	0.	33.36	66.64	0.
26.75	210.5	708.4000244140625	117.80000305175781	0.	55.	45.	0.
26.850000381469727	210.5	714.9000244140625	117.9000015258789	0.	20.36	79.64	0.
26.950000762939453	211.60000610351562	705.7999877929688	118.	0.	10.6	89.4	0.
26.950000762939453	212.60000610351562	698.9000244140625	118.0999984741211	0.	2.6	97.4	0.
27.049999237060547	213.39999389648438	687.5999755859375	118.19999694824219	0.	8.92	91.08	0.
27.049999237060547	212.8000030517578	676.2999877929688	118.0999984741211	0.	10.120000000000001	89.88	0.
27.049999237060547	212.5	667.7999877929688	118.0999984741211	3.88	28.76	67.36	0.
27.049999237060547	213.	658.5	118.0999984741211	4.12	47.84	48.04	0.
27.049999237060547	211.8000030517578	656.2999877929688	118.	0.	6.2	93.8	0.
26.950000762939453	210.6999969482422	657.0999755859375	118.	6.04	1.4000000000000001	92.56	0.
26.950000762939453	209.89999389648438	650.4000244140625	117.9000015258789	0.	14.84	85.16	0.
26.950000762939453	210.39999389648438	645.7000122070312	117.80000305175781	0.	6.48	93.52	0.
26.950000762939453	210.1999969482422	643.5	117.80000305175781	0.	8.28	91.72	0.
26.950000762939453	209.1999969482422	639.7999877929688	117.69999694824219	0.	11.44	88.56	0.
26.950000762939453	210.39999389648438	634.5	117.5999984741211	0.	8.76	91.24	0.
26.950000762939453	209.60000610351562	630.5999755859375	117.5	0.	3.16	96.84	0.
26.950000762939453	210.1999969482422	627.4000244140625	117.4000015258789	0.	4.32	95.68	0.
27.049999237060547	210.6999969482422	623.7999877929688	117.30000305175781	0.	10.72	89.28	0.
27.049999237060547	208.89999389648438	618.2000122070312	117.19999694824219	0.	1.24	98.76	0.
27.049999237060547	208.	612.2000122070312	117.0999984741211	0.	3.12	96.88	0.
27.049999237060547	209.8000030517578	608.2000122070312	117.	0.	3.16	96.84	0.
27.049999237060547	210.60000610351562	603.2999877929688	116.9000015258789	0.	11.56	88.44	0.
27.049999237060547	209.8000030517578	601.5	116.80000305175781	0.	0.56	99.44	0.
27.049999237060547	208.6999969482422	599.7999877929688	116.80000305175781	0.	5.28	94.72	0.
27.149999618530273	210.60000610351562	595.2999877929688	116.69999694824219	0.	12.52	87.48	0.
27.149999618530273	208.8000030517578	590.4000244140625	116.5999984741211	0.	1.	99.	0.
27.149999618530273	210.39999389648438	587.7000122070312	116.5	0.	3.4	96.60000000000001	0.
27.25	209.5	581.7000122070312	116.4000015258789	0.	1.8	98.2	0.
27.25	209.1999969482422	576.7000122070312	116.30000305175781	0.	28.88	71.12	0.
27.25	209.3000030517578	574.9000244140625	116.19999694824219	0.	13.040000000000001	86.96000000000001	0.
27.350000381469727	211.60000610351562	575.5	116.19999694824219	0.	9.120000000000001	90.88	0.
27.350000381469727	212.	576.7999877929688	116.19999694824219	0.04	24.36	75.60000000000001	0.
27.350000381469727	210.5	576.9000244140625	116.30000305175781	4.36	47.6	48.04	0.
27.350000381469727	211.8000030517578	575.2999877929688	116.4000015258789	3.24	68.32000000000001	28.44	0.
27.350000381469727	211.8000030517578	572.2999877929688	116.5	0.68	23.88	75.44	0.
27.450000762939453	212.1999969482422	569.2999877929688	116.5999984741211	0.08	28.32	71.60000000000001	0.
27.450000762939453	213.60000610351562	566.2999877929688	116.69999694824219	0.16	15.	84.84	0.
27.450000762939453	213.60000610351562	563.5999755859375	116.69999694824219	0.64	31.04	68.32000000000001	0.
27.450000762939453	213.10000610351562	561.5	116.69999694824219	0.16	25.6	74.24	0.
27.450000762939453	212.5	560.7999877929688	116.5999984741211	0.12	12.8	87.08	0.
27.450000762939453	213.89999389648438	562.7000122070312	116.4000015258789	0.08	5.6000000000000005	94.16	0.16
27.549999237060547	213.5	564.4000244140625	116.19999694824219	0.04	1.32	98.60000000000001	0.04
27.450000762939453	213.89999389648438	566.4000244140625	116.	0.04	1.2	98.72	0.04
27.549999237060547	213.5	567.5	115.69999694824219	0.	0.48	99.52	0.
27.549999237060547	215.10000610351562	569.	115.5	0.	5.28	94.72	0.
27.549999237060547	214.5	571.9000244140625	115.4000015258789	0.	2.2	97.76	0.04
27.549999237060547	214.3000030517578	574.2000122070312	115.19999694824219	0.	2.6	97.4	0.
27.649999618530273	216.	575.	115.0999984741211	0.08	20.36	79.56	0.
27.649999618530273	215.8000030517578	576.2000122070312	115.	0.	3.44	96.56	0.
27.649999618530273	215.	577.5999755859375	114.80000305175781	0.24	1.76	98.	0.
27.649999618530273	215.	578.5	114.69999694824219	0.	4.96	95.04	0.
27.649999618530273	217.3000030517578	578.5	114.5	0.2	22.12	77.68	0.
27.75	217.10000610351562	578.2000122070312	114.30000305175781	0.8	14.6	84.60000000000001	0.
27.75	216.3000030517578	577.4000244140625	114.0999984741211	2.96	22.56	74.48	0.
27.75	214.89999389648438	576.2999877929688	114.	2.8000000000000003	29.64	67.56	0.
27.75	214.89999389648438	576.0999755859375	113.80000305175781	1.44	18.68	79.88	0.
27.75	214.89999389648438	575.9000244140625	113.5999984741211	0.12	26.2	73.68	0.
27.75	215.1999969482422	576.2000122070312	113.5	0.04	42.88	57.08	0.
27.75	215.1999969482422	579.0999755859375	113.5	0.04	60.160000000000004	39.800000000000004	0.
27.75	214.3000030517578	584.4000244140625	113.4000015258789	0.48	4.4	95.12	0.
27.75	214.3000030517578	589.7999877929688	113.4000015258789	0.24	2.08	97.68	0.
27.75	213.8000030517578	592.7999877929688	113.30000305175781	0.6	11.96	87.44	0.
27.75	213.8000030517578	593.5	113.30000305175781	0.04	2.6	97.32000000000001	0.04
27.850000381469727	214.89999389648438	592.9000244140625	113.19999694824219	0.04	1.6	98.36	0.
27.850000381469727	214.10000610351562	591.5999755859375	113.19999694824219	0.	2.16	97.84	0.
27.850000381469727	214.39999389648438	594.	113.0999984741211	0.04	1.48	98.48	0.
27.850000381469727	215.3000030517578	596.4000244140625	113.0999984741211	0.16	0.64	99.2	0.
27.850000381469727	214.8000030517578	599.4000244140625	113.	0.	2.84	97.16	0.
27.950000762939453	215.1999969482422	602.2000122070312	112.9000015258789	0.16	4.5200000000000005	95.32000000000001	0.
27.950000762939453	216.	603.5999755859375	112.80000305175781	0.12	27.8	72.08	0.
27.950000762939453	215.	603.7999877929688	112.69999694824219	0.76	19.76	79.48	0.
27.950000762939453	217.	602.5	112.5999984741211	0.56	21.12	78.32000000000001	0.
28.049999237060547	217.1999969482422	600.0999755859375	112.5	0.56	6.08	93.36	0.
28.049999237060547	215.10000610351562	599.2999877929688	112.4000015258789	1.2	8.16	90.64	0.
28.049999237060547	214.39999389648438	599.7999877929688	112.4000015258789	0.52	9.84	89.64	0.
28.049999237060547	217.3000030517578	601.9000244140625	112.30000305175781	0.56	10.72	88.72	0.
28.149999618530273	217.6999969482422	604.7999877929688	112.30000305175781	0.16	7.76	92.08	0.
28.149999618530273	214.89999389648438	606.4000244140625	112.30000305175781	0.16	9.96	89.88	0.
28.149999618530273	217.8000030517578	606.7000122070312	112.30000305175781	0.24	6.6000000000000005	93.16	0.
28.149999618530273	217.6999969482422	606.2000122070312	112.30000305175781	0.	8.2	91.8	0.
28.25	216.1999969482422	605.2000122070312	112.4000015258789	0.	5.	95.	0.
28.25	216.8000030517578	606.2000122070312	112.5	0.12	0.16	99.72	0.
28.25	216.1999969482422	607.7000122070312	112.5999984741211	0.	3.2800000000000002	96.72	0.
28.25	217.3000030517578	609.2999877929688	112.69999694824219	0.	2.32	97.68	0.
28.25	216.8000030517578	610.9000244140625	113.	0.12	0.56	99.32000000000001	0.
28.25	217.60000610351562	612.7999877929688	113.0999984741211	0.	2.4	97.60000000000001	0.
28.25	248.	786.5	116.9000015258789	7.48	85.08	7.44	0.
28.149999618530273	250.8000030517578	795.5999755859375	116.69999694824219	11.56	77.36	11.08	0.
28.149999618530273	248.3000030517578	796.	116.5	3.7600000000000002	86.4	9.84	0.
28.149999618530273	247.6999969482422	804.5999755859375	116.30000305175781	5.	84.56	10.44	0.
28.049999237060547	245.10000610351562	812.2000122070312	116.	6.16	80.52	13.32	0.
28.049999237060547	247.	813.	115.69999694824219	5.36	71.88	22.76	0.
28.149999618530273	246.8000030517578	795.	115.5	13.96	60.28	25.76	0.
28.049999237060547	245.1999969482422	796.9000244140625	115.4000015258789	2.52	71.64	25.84	0.
28.049999237060547	242.10000610351562	811.2000122070312	115.30000305175781	1.84	67.76	30.400000000000002	0.
27.950000762939453	243.5	811.7000122070312	115.19999694824219	0.92	50.28	48.800000000000004	0.
27.850000381469727	241.5	817.2999877929688	115.0999984741211	12.92	64.72	22.36	0.
27.25	233.60000610351562	851.9000244140625	114.9000015258789	38.44	39.2	22.36	0.
27.850000381469727	239.	835.9000244140625	114.5	4.6000000000000005	69.16	26.240000000000002	0.
28.049999237060547	241.5	766.9000244140625	114.5	2.24	66.	31.76	0.
28.049999237060547	241.5	787.4000244140625	114.5999984741211	2.4	51.76	45.84	0.
27.950000762939453	239.10000610351562	810.7999877929688	114.5	2.96	68.44	28.6	0.
28.049999237060547	238.6999969482422	789.5999755859375	114.4000015258789	7.5200000000000005	73.60000000000001	18.88	0.
28.149999618530273	238.8000030517578	773.	114.4000015258789	8.36	66.92	24.72	0.
28.049999237060547	238.89999389648438	777.9000244140625	114.4000015258789	1.68	57.08	41.24	0.
28.049999237060547	237.89999389648438	773.7999877929688	114.5	3.68	57.36	38.96	0.
27.850000381469727	237.89999389648438	786.5	114.5999984741211	3.8000000000000003	45.28	50.92	0.
27.850000381469727	238.39999389648438	802.2000122070312	114.5999984741211	6.5200000000000005	36.4	57.08	0.
27.850000381469727	237.60000610351562	776.5999755859375	114.5999984741211	0.96	51.68	47.36	0.
27.950000762939453	236.60000610351562	739.9000244140625	114.69999694824219	0.84	42.28	56.88	0.
27.950000762939453	237.8000030517578	732.9000244140625	114.9000015258789	0.4	50.52	49.08	0.
27.850000381469727	236.8000030517578	754.7999877929688	115.19999694824219	0.56	34.28	65.16	0.
27.850000381469727	237.8000030517578	766.2999877929688	115.4000015258789	0.64	28.400000000000002	70.96000000000001	0.
27.950000762939453	237.89999389648438	757.2999877929688	115.5999984741211	3.72	63.480000000000004	32.8	0.
27.850000381469727	238.	771.5	115.9000015258789	2.48	58.36	39.160000000000004	0.
27.950000762939453	236.3000030517578	784.4000244140625	116.0999984741211	0.88	59.88	39.24	0.
27.850000381469727	237.	774.7000122070312	116.30000305175781	3.4	60.92	35.68	0.
27.850000381469727	238.3000030517578	783.9000244140625	116.5999984741211	2.36	62.56	35.08	0.
27.850000381469727	237.	792.	116.9000015258789	3.	56.6	40.4	0.
27.75	236.6999969482422	808.	117.0999984741211	1.36	58.92	39.72	0.
27.649999618530273	235.5	819.4000244140625	117.19999694824219	1.24	66.28	32.480000000000004	0.
27.75	236.5	798.	117.19999694824219	6.68	56.44	36.88	0.
27.850000381469727	235.39999389648438	763.7000122070312	117.4000015258789	12.040000000000001	55.2	32.76	0.
27.850000381469727	237.	761.0999755859375	117.69999694824219	7.76	48.2	44.04	0.
27.75	236.8000030517578	773.2000122070312	118.	3.52	45.	51.480000000000004	0.
27.75	237.10000610351562	788.2999877929688	118.30000305175781	3.2	49.76	47.04	0.
27.850000381469727	238.10000610351562	789.0999755859375	118.4000015258789	3.48	53.44	43.08	0.
27.850000381469727	237.1999969482422	774.7000122070312	118.5999984741211	5.96	86.44	7.6000000000000005	0.
27.850000381469727	238.3000030517578	765.7999877929688	118.80000305175781	15.	77.56	7.44	0.
27.850000381469727	239.89999389648438	765.5999755859375	119.	17.76	38.88	43.36	0.
27.850000381469727	240.89999389648438	767.7000122070312	119.0999984741211	5.04	43.64	51.32	0.
27.75	240.39999389648438	770.5999755859375	119.19999694824219	2.8000000000000003	21.96	75.24	0.
27.75	241.3000030517578	770.2000122070312	119.19999694824219	4.48	35.92	59.6	0.
27.75	241.3000030517578	763.5	119.19999694824219	0.68	72.96000000000001	26.32	0.04
27.75	241.60000610351562	762.4000244140625	119.30000305175781	95.84	0.04	4.12	0.
27.75	241.6999969482422	768.	119.4000015258789	0.12	0.56	99.12	0.2
27.75	241.3000030517578	773.2999877929688	119.30000305175781	1.28	5.5200000000000005	93.2	0.
27.75	240.3000030517578	772.2999877929688	119.30000305175781	0.28	2.12	97.60000000000001	0.
27.75	240.3000030517578	766.7000122070312	119.30000305175781	0.08	47.2	52.72	0.
27.75	240.8000030517578	767.	119.30000305175781	0.	17.52	82.48	0.
27.75	241.10000610351562	767.0999755859375	119.19999694824219	0.	0.28	99.72	0.
27.75	241.10000610351562	768.5999755859375	119.19999694824219	0.2	2.92	96.72	0.16
27.75	240.39999389648438	772.5	119.0999984741211	0.8	15.44	83.76	0.
27.75	241.5	773.9000244140625	119.	0.72	43.08	56.2	0.
27.75	239.60000610351562	774.5	119.	4.64	67.6	27.76	0.
27.75	239.60000610351562	774.7000122070312	119.	2.88	68.48	28.64	0.
27.75	239.89999389648438	772.0999755859375	119.	16.84	64.56	18.6	0.
27.75	239.6999969482422	769.7000122070312	118.9000015258789	7.16	43.36	49.480000000000004	0.
27.75	239.6999969482422	768.5999755859375	119.	0.52	13.200000000000001	86.28	0.
27.75	238.5	767.7000122070312	119.	6.28	36.2	57.52	0.
27.75	238.5	766.5	119.0999984741211	36.4	27.88	35.72	0.
27.649999618530273	238.39999389648438	765.	119.0999984741211	31.2	40.68	28.12	0.
27.649999618530273	238.39999389648438	763.2000122070312	119.0999984741211	7.2	49.68	43.12	0.
27.75	239.5	761.4000244140625	119.	8.120000000000001	3.24	88.64	0.
27.649999618530273	239.39999389648438	760.	119.	3.84	2.44	93.72	0.
27.649999618530273	239.39999389648438	759.4000244140625	118.9000015258789	1.84	9.48	88.68	0.
27.649999618530273	237.60000610351562	759.2000122070312	118.9000015258789	8.96	24.76	66.28	0.
27.649999618530273	237.60000610351562	757.5	118.80000305175781	0.56	21.6	77.84	0.
27.649999618530273	237.60000610351562	755.7000122070312	118.69999694824219	0.2	7.4	92.4	0.
27.649999618530273	237.60000610351562	754.5	118.69999694824219	7.640000000000001	51.04	41.32	0.
27.649999618530273	236.39999389648438	753.5	118.69999694824219	2.32	32.56	65.12	0.
27.649999618530273	236.	750.7000122070312	118.5999984741211	9.040000000000001	77.	13.96	0.
27.649999618530273	233.89999389648438	750.2999877929688	118.5999984741211	5.48	63.4	31.12	0.
27.549999237060547	236.1999969482422	753.7999877929688	118.5999984741211	0.52	39.88	59.6	0.
27.549999237060547	234.60000610351562	753.7999877929688	118.5999984741211	0.84	15.280000000000001	83.88	0.
27.549999237060547	234.60000610351562	748.5	118.5999984741211	0.32	30.	69.68	0.
27.549999237060547	234.	746.0999755859375	118.5999984741211	0.08	9.32	90.60000000000001	0.
27.549999237060547	234.	748.2999877929688	118.5999984741211	0.28	6.5600000000000005	93.16	0.
27.549999237060547	234.	751.0999755859375	118.5999984741211	0.08	46.36	53.56	0.
27.549999237060547	235.	754.2999877929688	118.5999984741211	1.8	43.24	54.96	0.
27.549999237060547	234.3000030517578	755.5999755859375	118.5999984741211	1.52	50.76	47.72	0.
27.450000762939453	234.60000610351562	754.2999877929688	118.5999984741211	5.8	19.12	75.08	0.
27.450000762939453	232.89999389648438	756.0999755859375	118.5999984741211	6.44	22.16	71.4	0.
27.450000762939453	233.	756.7000122070312	118.5999984741211	4.96	77.24	17.8	0.
27.450000762939453	232.1999969482422	756.2999877929688	118.5	2.	51.68	46.32	0.
27.450000762939453	232.89999389648438	756.0999755859375	118.5	2.7600000000000002	67.88	29.36	0.
27.450000762939453	232.89999389648438	755.2999877929688	118.5	19.36	68.36	12.280000000000001	0.
27.450000762939453	231.8000030517578	752.	118.5	10.44	41.2	48.36	0.
27.450000762939453	231.8000030517578	751.9000244140625	118.5	8.08	38.160000000000004	53.76	0.
27.450000762939453	230.89999389648438	750.7000122070312	118.4000015258789	8.96	15.24	75.8	0.
27.450000762939453	229.3000030517578	749.5	118.30000305175781	6.5200000000000005	48.6	44.88	0.
27.450000762939453	230.39999389648438	749.9000244140625	118.30000305175781	7.8	38.	54.2	0.
27.450000762939453	227.8000030517578	750.5999755859375	118.19999694824219	22.92	44.76	32.32	0.
27.450000762939453	228.1999969482422	749.9000244140625	118.0999984741211	7.640000000000001	58.08	34.28	0.
27.450000762939453	226.60000610351562	748.7000122070312	118.	8.6	51.4	40.	0.
27.450000762939453	226.60000610351562	747.	117.9000015258789	2.12	33.96	63.92	0.
27.350000381469727	225.6999969482422	750.9000244140625	117.80000305175781	0.04	3.2	96.76	0.
27.25	226.89999389648438	757.0999755859375	117.9000015258789	0.04	3.88	96.08	0.
27.25	225.3000030517578	763.0999755859375	117.9000015258789	0.08	4.08	95.84	0.
27.25	225.	759.5	117.9000015258789	0.	10.72	89.28	0.
27.25	224.6999969482422	767.5999755859375	118.	0.04	12.040000000000001	87.92	0.
27.25	225.	761.9000244140625	117.9000015258789	0.04	12.48	87.48	0.
27.25	222.1999969482422	733.4000244140625	117.9000015258789	0.36	12.56	87.08	0.
27.25	222.6999969482422	735.	118.	0.	10.72	89.28	0.
27.149999618530273	222.89999389648438	749.4000244140625	117.80000305175781	0.	18.04	81.96000000000001	0.
27.149999618530273	222.	741.9000244140625	117.5	0.	8.08	91.92	0.
27.149999618530273	221.89999389648438	716.9000244140625	117.19999694824219	0.	10.16	89.84	0.
27.049999237060547	220.	711.4000244140625	117.	0.08	18.16	81.76	0.
26.950000762939453	219.10000610351562	722.9000244140625	116.80000305175781	0.12	23.64	76.24	0.
26.850000381469727	215.8000030517578	739.2000122070312	116.5999984741211	0.04	29.36	70.60000000000001	0.
26.75	215.5	756.4000244140625	116.4000015258789	0.04	18.52	81.4	0.04
26.649999618530273	214.3000030517578	774.4000244140625	116.19999694824219	0.04	38.24	61.68	0.04
26.549999237060547	210.89999389648438	796.4000244140625	116.0999984741211	0.36	35.24	64.24	0.16
26.549999237060547	210.6999969482422	795.7000122070312	116.	0.12	34.28	65.6	0.
26.450000762939453	208.89999389648438	795.5	116.	0.28	27.04	72.68	0.
26.450000762939453	208.1999969482422	797.	115.9000015258789	0.32	28.400000000000002	71.24	0.04
26.450000762939453	208.89999389648438	791.2000122070312	116.	0.08	27.52	72.4	0.
26.350000381469727	207.5	787.5	116.	0.08	42.28	57.6	0.04
26.350000381469727	207.10000610351562	782.7999877929688	116.0999984741211	0.64	36.56	62.68	0.12
26.350000381469727	208.3000030517578	775.5	116.0999984741211	0.08	26.68	73.16	0.08
26.450000762939453	208.	756.9000244140625	116.	0.36	23.28	76.36	0.
26.649999618530273	209.3000030517578	717.2999877929688	116.0999984741211	0.	13.84	86.16	0.
26.850000381469727	209.60000610351562	682.	116.19999694824219	0.16	38.96	60.88	0.
26.75	211.8000030517578	681.4000244140625	116.5	0.04	48.44	51.52	0.
26.850000381469727	210.89999389648438	693.7000122070312	116.69999694824219	0.	11.84	88.16	0.
26.950000762939453	210.89999389648438	693.5999755859375	116.9000015258789	0.	9.96	90.04	0.
26.850000381469727	210.5	698.5999755859375	117.0999984741211	0.	10.120000000000001	89.88	0.
26.950000762939453	210.5	699.9000244140625	117.30000305175781	0.	6.16	93.84	0.
26.950000762939453	213.1999969482422	691.4000244140625	117.30000305175781	0.	7.48	92.52	0.
27.049999237060547	211.1999969482422	684.2000122070312	117.4000015258789	0.04	7.	92.96000000000001	0.
27.049999237060547	212.3000030517578	679.7999877929688	117.4000015258789	0.	15.48	84.52	0.
27.049999237060547	211.10000610351562	676.7000122070312	117.5999984741211	0.48	50.36	49.160000000000004	0.
27.049999237060547	212.5	671.0999755859375	117.5	1.04	87.72	11.24	0.
26.950000762939453	211.8000030517578	665.7999877929688	117.5	7.640000000000001	17.240000000000002	75.12	0.
26.950000762939453	210.1999969482422	662.5	117.5	2.08	0.68	97.24000000000001	0.
26.950000762939453	211.3000030517578	661.2999877929688	117.5	0.	3.04	96.96000000000001	0.
26.950000762939453	209.5	656.2000122070312	117.5	0.04	16.88	83.08	0.
26.950000762939453	209.60000610351562	652.9000244140625	117.4000015258789	0.	20.28	79.72	0.
26.950000762939453	210.39999389648438	652.	117.30000305175781	0.	19.56	80.44	0.
26.950000762939453	210.39999389648438	648.5	117.19999694824219	0.	23.72	76.28	0.
26.950000762939453	209.1999969482422	644.2000122070312	117.0999984741211	0.	11.48	88.52	0.
26.950000762939453	210.1999969482422	639.7000122070312	117.	0.	6.16	93.84	0.
26.950000762939453	208.39999389648438	637.	116.80000305175781	0.	5.76	94.24	0.
26.950000762939453	208.1999969482422	632.2999877929688	116.69999694824219	0.	9.68	90.32000000000001	0.
27.049999237060547	209.5	626.0999755859375	116.5999984741211	0.	0.6	99.4	0.
27.049999237060547	209.60000610351562	620.7999877929688	116.5	0.	0.32	99.68	0.
27.049999237060547	210.10000610351562	615.7000122070312	116.4000015258789	0.	0.92	99.08	0.
27.049999237060547	208.10000610351562	610.7999877929688	116.30000305175781	0.	2.36	97.64	0.
27.049999237060547	209.39999389648438	608.2999877929688	116.19999694824219	0.	5.64	94.36	0.
27.049999237060547	207.8000030517578	605.5999755859375	116.19999694824219	0.	2.96	97.04	0.
27.149999618530273	207.6999969482422	601.7000122070312	116.0999984741211	0.	9.36	90.64	0.
27.149999618530273	209.3000030517578	595.2000122070312	116.	0.	6.4	93.60000000000001	0.
27.149999618530273	209.1999969482422	592.4000244140625	115.9000015258789	0.	8.28	91.72	0.
27.25	209.6999969482422	587.4000244140625	115.80000305175781	0.	26.8	73.2	0.
27.25	210.	582.7999877929688	115.69999694824219	0.	48.68	51.32	0.
27.25	211.60000610351562	581.	115.5999984741211	0.	26.16	73.84	0.
27.25	209.89999389648438	580.7000122070312	115.5999984741211	0.	6.48	93.52	0.
27.350000381469727	211.60000610351562	582.0999755859375	115.5999984741211	0.08	8.28	91.64	0.
27.350000381469727	211.60000610351562	582.5999755859375	115.69999694824219	0.24	47.76	52.	0.
27.350000381469727	210.	581.4000244140625	115.80000305175781	2.8000000000000003	85.92	11.28	0.
27.350000381469727	213.39999389648438	579.	115.9000015258789	3.24	81.56	15.200000000000001	0.
27.350000381469727	213.39999389648438	577.5999755859375	116.0999984741211	1.52	43.	55.480000000000004	0.
27.450000762939453	213.39999389648438	575.2000122070312	116.19999694824219	0.4	23.64	75.96000000000001	0.
27.450000762939453	213.39999389648438	573.2999877929688	116.19999694824219	0.08	38.72	61.2	0.
27.450000762939453	215.10000610351562	571.7000122070312	116.19999694824219	0.08	18.28	81.64	0.
27.450000762939453	215.	571.5999755859375	116.0999984741211	0.	42.52	57.480000000000004	0.
27.549999237060547	214.5	574.	115.9000015258789	0.	4.2	95.8	0.
27.549999237060547	213.89999389648438	575.9000244140625	115.69999694824219	0.	2.32	97.64	0.04
27.549999237060547	213.89999389648438	577.2999877929688	115.5	0.04	1.6400000000000001	98.32000000000001	0.
27.549999237060547	216.1999969482422	578.9000244140625	115.19999694824219	0.04	6.12	93.84	0.
27.549999237060547	214.8000030517578	581.9000244140625	115.0999984741211	0.	4.68	95.32000000000001	0.
27.549999237060547	214.89999389648438	585.2000122070312	114.9000015258789	0.	3.24	96.76	0.
27.549999237060547	213.1999969482422	587.5999755859375	114.80000305175781	0.08	0.88	99.04	0.
27.649999618530273	215.3000030517578	587.7999877929688	114.69999694824219	0.04	1.28	98.64	0.04
27.649999618530273	214.89999389648438	588.5999755859375	114.5999984741211	0.	3.08	96.92	0.
27.649999618530273	214.6999969482422	589.9000244140625	114.5	0.12	5.08	94.8	0.
27.649999618530273	215.5	591.7000122070312	114.4000015258789	0.08	5.2	94.72	0.
27.75	216.	592.0999755859375	114.19999694824219	0.	12.68	87.32000000000001	0.
27.75	216.	591.7000122070312	114.0999984741211	0.16	22.16	77.68	0.
27.75	215.60000610351562	591.4000244140625	113.9000015258789	2.04	27.04	70.92	0.
27.75	217.1999969482422	591.0999755859375	113.69999694824219	2.56	36.76	60.68	0.
27.75	216.8000030517578	591.0999755859375	113.5999984741211	4.4	35.92	59.68	0.
27.75	214.60000610351562	591.2999877929688	113.4000015258789	2.16	23.68	74.16	0.
27.75	214.6999969482422	592.0999755859375	113.30000305175781	0.16	2.24	97.60000000000001	0.
27.75	213.39999389648438	593.5	113.19999694824219	0.	0.24	99.76	0.
27.75	212.89999389648438	596.2000122070312	113.19999694824219	20.400000000000002	5.72	73.88	0.
27.75	213.60000610351562	601.0999755859375	113.0999984741211	0.08	4.84	95.08	0.
27.75	214.8000030517578	605.5	113.0999984741211	0.08	4.96	94.96000000000001	0.
27.850000381469727	212.6999969482422	607.2999877929688	113.0999984741211	0.04	3.3200000000000003	96.64	0.
27.850000381469727	212.8000030517578	608.	113.	0.04	1.96	97.96000000000001	0.04
27.850000381469727	216.39999389648438	607.9000244140625	112.9000015258789	0.04	3.04	96.92	0.
27.850000381469727	215.1999969482422	609.5999755859375	112.9000015258789	0.2	1.4000000000000001	98.4	0.
27.850000381469727	216.	611.0999755859375	112.9000015258789	0.04	29.400000000000002	70.56	0.
27.850000381469727	216.10000610351562	613.	112.80000305175781	0.28	5.6000000000000005	94.12	0.
27.950000762939453	215.5	615.4000244140625	112.69999694824219	0.16	4.6000000000000005	95.24	0.
27.950000762939453	214.60000610351562	617.5	112.5999984741211	0.44	19.16	80.4	0.
27.950000762939453	214.1999969482422	619.2000122070312	112.5	0.08	14.120000000000001	85.8	0.
28.049999237060547	215.6999969482422	618.0999755859375	112.4000015258789	0.2	10.88	88.92	0.
28.049999237060547	215.1999969482422	614.9000244140625	112.19999694824219	1.16	9.84	89.	0.
28.049999237060547	214.60000610351562	612.5	112.19999694824219	0.56	7.76	91.68	0.
28.049999237060547	215.8000030517578	612.5	112.0999984741211	1.04	9.32	89.64	0.
28.149999618530273	215.	613.7999877929688	112.0999984741211	0.56	21.080000000000002	78.36	0.
28.149999618530273	215.89999389648438	616.	112.0999984741211	0.48	12.76	86.76	0.
28.149999618530273	218.3000030517578	617.9000244140625	112.	1.12	14.44	84.44	0.
28.149999618530273	216.3000030517578	619.0999755859375	112.	0.48	10.120000000000001	89.4	0.
28.149999618530273	217.	618.2000122070312	112.0999984741211	0.48	8.6	90.92	0.
28.25	216.39999389648438	617.	112.0999984741211	0.04	5.32	94.64	0.
28.25	216.5	617.2999877929688	112.19999694824219	0.08	5.4	94.52	0.
28.25	216.5	618.5999755859375	112.4000015258789	0.08	3.92	96.	0.
28.25	216.5	620.2000122070312	112.5	0.04	4.28	95.68	0.
28.25	214.5	621.4000244140625	112.69999694824219	0.	1.16	98.84	0.
28.25	214.5	622.7000122070312	112.9000015258789	0.	0.2	99.8	0.
28.149999618530273	249.	805.	116.69999694824219	4.72	80.72	14.56	0.
28.25	247.8000030517578	803.9000244140625	116.5	6.5200000000000005	86.64	6.84	0.
28.149999618530273	248.	797.5	116.30000305175781	2.24	88.60000000000001	9.16	0.
28.149999618530273	247.6999969482422	802.2000122070312	116.19999694824219	3.88	61.480000000000004	34.64	0.
28.049999237060547	246.89999389648438	812.5	116.	5.5200000000000005	79.8	14.68	0.
28.149999618530273	246.5	812.0999755859375	115.69999694824219	14.08	66.76	19.16	0.
28.049999237060547	244.3000030517578	799.4000244140625	115.5	9.16	82.64	8.2	0.
28.049999237060547	244.1999969482422	801.7999877929688	115.4000015258789	8.72	77.12	14.16	0.
28.049999237060547	242.89999389648438	814.2000122070312	115.4000015258789	7.5200000000000005	73.28	19.2	0.
27.950000762939453	244.8000030517578	821.7999877929688	115.19999694824219	6.88	76.44	16.68	0.
27.850000381469727	242.10000610351562	815.5999755859375	115.0999984741211	4.	83.36	12.64	0.
27.549999237060547	239.	832.9000244140625	114.9000015258789	30.48	50.4	19.12	0.
27.950000762939453	241.8000030517578	830.7999877929688	114.5	7.76	67.48	24.76	0.
28.049999237060547	241.39999389648438	780.2000122070312	114.30000305175781	3.92	84.44	11.64	0.
28.049999237060547	241.39999389648438	775.4000244140625	114.4000015258789	6.2	74.76	19.04	0.
28.049999237060547	240.10000610351562	784.7999877929688	114.30000305175781	9.28	76.60000000000001	14.120000000000001	0.
28.149999618530273	239.8000030517578	778.5999755859375	114.30000305175781	9.120000000000001	58.08	32.8	0.
27.850000381469727	237.89999389648438	799.2000122070312	114.30000305175781	6.96	43.76	49.28	0.
27.950000762939453	236.8000030517578	816.7999877929688	114.19999694824219	2.	50.64	47.36	0.
27.950000762939453	235.60000610351562	808.0999755859375	114.19999694824219	3.12	61.160000000000004	35.72	0.
27.850000381469727	238.3000030517578	808.7000122070312	114.4000015258789	7.8	39.68	52.52	0.
27.75	235.60000610351562	843.	114.5	18.48	35.76	45.72	0.04
27.75	236.60000610351562	854.4000244140625	114.30000305175781	13.32	29.28	57.4	0.
27.75	236.6999969482422	792.4000244140625	114.19999694824219	3.44	35.12	61.44	0.
27.75	236.	770.7000122070312	114.5	0.72	44.08	55.2	0.
27.75	234.89999389648438	785.2000122070312	114.80000305175781	0.12	35.2	64.68	0.
27.850000381469727	235.5	789.7999877929688	115.	0.36	51.64	48.	0.
27.950000762939453	235.8000030517578	776.7000122070312	115.0999984741211	2.52	55.2	42.28	0.
27.950000762939453	238.10000610351562	769.2999877929688	115.4000015258789	1.68	53.	45.32	0.
27.950000762939453	235.8000030517578	771.4000244140625	115.5999984741211	0.32	28.48	71.2	0.
27.950000762939453	235.3000030517578	767.7999877929688	115.80000305175781	3.48	50.	46.52	0.
27.950000762939453	236.1999969482422	777.	116.0999984741211	1.12	53.4	45.480000000000004	0.
27.850000381469727	237.1999969482422	790.0999755859375	116.30000305175781	1.72	68.64	29.64	0.
27.75	236.10000610351562	810.2000122070312	116.5999984741211	0.48	48.6	50.92	0.
27.649999618530273	235.6999969482422	831.0999755859375	116.69999694824219	0.16	48.28	51.56	0.
27.75	236.6999969482422	820.0999755859375	116.69999694824219	2.72	63.	34.28	0.
27.850000381469727	235.6999969482422	773.2000122070312	116.80000305175781	5.24	54.6	40.160000000000004	0.
27.850000381469727	237.6999969482422	754.9000244140625	117.19999694824219	12.64	62.88	24.48	0.
27.850000381469727	236.6999969482422	771.7000122070312	117.5999984741211	2.4	41.800000000000004	55.800000000000004	0.
27.850000381469727	238.39999389648438	789.7000122070312	117.9000015258789	2.64	45.160000000000004	52.2	0.
27.75	237.39999389648438	801.2000122070312	118.	2.36	49.88	47.76	0.
27.850000381469727	238.60000610351562	792.2000122070312	118.19999694824219	2.88	84.16	12.96	0.
27.850000381469727	238.1999969482422	778.2999877929688	118.30000305175781	3.56	86.52	9.92	0.
27.850000381469727	238.60000610351562	774.4000244140625	118.5	34.28	52.2	13.52	0.
27.850000381469727	239.8000030517578	771.0999755859375	118.5999984741211	20.16	47.2	32.64	0.
27.75	241.5	774.7999877929688	118.69999694824219	4.4	33.2	62.4	0.
27.75	241.39999389648438	777.9000244140625	118.69999694824219	3.88	24.12	72.	0.
27.75	240.8000030517578	774.	118.80000305175781	0.	0.	100.	0.
27.75	240.5	770.4000244140625	118.80000305175781	0.	0.	100.	0.
27.75	240.8000030517578	767.5999755859375	118.9000015258789	83.96000000000001	0.	16.04	0.
27.75	239.1999969482422	768.5	118.9000015258789	0.	78.8	21.2	0.
27.75	240.89999389648438	772.	118.9000015258789	0.68	33.480000000000004	65.84	0.
27.75	241.60000610351562	774.9000244140625	118.9000015258789	0.12	33.6	64.16	2.12
27.75	240.39999389648438	775.7999877929688	118.9000015258789	0.04	8.96	91.	0.
27.75	240.10000610351562	774.	118.80000305175781	0.	2.6	97.4	0.
27.75	240.10000610351562	772.0999755859375	118.80000305175781	0.76	5.68	93.44	0.12
27.75	238.5	772.7999877929688	118.69999694824219	0.28	19.96	79.72	0.04
27.75	240.10000610351562	772.7999877929688	118.69999694824219	5.6000000000000005	39.68	54.72	0.
27.75	239.3000030517578	776.5999755859375	118.5999984741211	8.040000000000001	61.76	30.2	0.
27.75	239.3000030517578	779.2000122070312	118.5999984741211	7.	48.28	44.72	0.
27.75	238.5	778.0999755859375	118.5999984741211	19.080000000000002	14.8	66.12	0.
27.75	237.39999389648438	775.7999877929688	118.5999984741211	16.44	7.92	75.64	0.
27.75	237.39999389648438	774.2999877929688	118.69999694824219	14.6	15.	70.4	0.
27.649999618530273	238.8000030517578	773.2000122070312	118.69999694824219	36.52	25.96	37.52	0.
27.75	237.6999969482422	770.9000244140625	118.69999694824219	12.48	36.32	51.2	0.
27.649999618530273	238.39999389648438	767.5	118.80000305175781	0.6	7.5600000000000005	91.84	0.
27.649999618530273	238.39999389648438	764.7000122070312	118.69999694824219	0.04	2.08	97.88	0.
27.649999618530273	236.8000030517578	763.2000122070312	118.69999694824219	12.280000000000001	9.	78.72	0.
27.649999618530273	236.8000030517578	761.7999877929688	118.69999694824219	1.12	2.8000000000000003	96.08	0.
27.649999618530273	236.89999389648438	761.4000244140625	118.69999694824219	9.64	56.	34.36	0.
27.649999618530273	237.3000030517578	760.7000122070312	118.5999984741211	6.12	36.88	57.	0.
27.649999618530273	236.89999389648438	758.2000122070312	118.5	3.8000000000000003	27.8	68.4	0.
27.649999618530273	236.1999969482422	756.	118.5	0.24	5.36	94.4	0.
27.649999618530273	236.1999969482422	755.2999877929688	118.4000015258789	0.28	23.240000000000002	76.48	0.
27.649999618530273	234.60000610351562	754.2999877929688	118.4000015258789	6.84	48.480000000000004	44.68	0.
27.649999618530273	234.60000610351562	752.7000122070312	118.30000305175781	4.24	90.60000000000001	5.16	0.
27.649999618530273	233.89999389648438	754.	118.30000305175781	3.3200000000000003	68.04	28.64	0.
27.549999237060547	235.	755.7999877929688	118.30000305175781	0.2	40.160000000000004	59.64	0.
27.549999237060547	234.60000610351562	755.5	118.19999694824219	1.12	31.88	67.	0.
27.549999237060547	233.6999969482422	752.5999755859375	118.19999694824219	0.96	47.96	51.08	0.
27.549999237060547	233.	751.	118.19999694824219	1.08	17.2	81.72	0.
27.549999237060547	233.6999969482422	752.9000244140625	118.19999694824219	0.24	14.92	84.84	0.
27.549999237060547	232.89999389648438	754.2999877929688	118.0999984741211	1.84	35.52	62.64	0.
27.549999237060547	233.89999389648438	756.2999877929688	118.0999984741211	1.48	29.52	69.	0.
27.450000762939453	232.8000030517578	757.7000122070312	118.0999984741211	1.32	58.	40.68	0.
27.549999237060547	234.	756.5	118.0999984741211	0.2	4.88	94.92	0.
27.450000762939453	232.39999389648438	758.7000122070312	118.0999984741211	1.84	14.88	83.28	0.
27.450000762939453	232.39999389648438	758.7000122070312	118.0999984741211	8.	50.480000000000004	41.52	0.
27.450000762939453	232.39999389648438	758.2999877929688	118.0999984741211	8.76	39.44	51.800000000000004	0.
27.450000762939453	232.89999389648438	759.	118.0999984741211	12.44	65.88	21.68	0.
27.450000762939453	232.	758.4000244140625	118.	19.92	65.72	14.36	0.
27.450000762939453	230.89999389648438	755.7999877929688	118.	22.84	50.28	26.88	0.
27.450000762939453	230.89999389648438	756.0999755859375	118.	12.68	57.480000000000004	29.84	0.
27.450000762939453	230.89999389648438	755.	117.9000015258789	10.84	38.4	50.76	0.
27.450000762939453	228.39999389648438	751.7999877929688	117.80000305175781	16.04	60.2	23.76	0.
27.450000762939453	228.89999389648438	750.5999755859375	117.69999694824219	12.88	60.480000000000004	26.64	0.
27.450000762939453	227.8000030517578	751.0999755859375	117.5999984741211	25.48	49.88	24.64	0.
27.450000762939453	226.60000610351562	749.7000122070312	117.5	15.040000000000001	51.2	33.76	0.
27.450000762939453	226.60000610351562	748.2000122070312	117.30000305175781	5.12	47.68	47.2	0.
27.350000381469727	225.6999969482422	744.5999755859375	117.19999694824219	1.6	31.12	67.28	0.
27.350000381469727	225.39999389648438	740.4000244140625	117.0999984741211	1.12	31.400000000000002	67.48	0.
27.350000381469727	225.3000030517578	742.5999755859375	117.19999694824219	0.04	7.32	92.64	0.
27.25	225.39999389648438	755.2999877929688	117.30000305175781	0.	4.36	95.64	0.
27.25	224.1999969482422	766.	117.4000015258789	0.	8.68	91.32000000000001	0.
27.149999618530273	222.39999389648438	776.0999755859375	117.4000015258789	0.	17.32	82.68	0.
27.149999618530273	222.39999389648438	779.9000244140625	117.4000015258789	0.04	23.6	76.36	0.
27.25	223.8000030517578	759.0999755859375	117.30000305175781	0.28	14.72	85.	0.
27.149999618530273	223.10000610351562	739.2000122070312	117.30000305175781	0.68	32.92	66.4	0.
27.049999237060547	220.6999969482422	747.5999755859375	117.19999694824219	0.12	36.96	62.92	0.
26.950000762939453	220.10000610351562	754.5	116.9000015258789	0.08	34.800000000000004	65.12	0.
27.049999237060547	220.1999969482422	737.7999877929688	116.5999984741211	0.04	33.68	66.28	0.
26.950000762939453	217.60000610351562	726.	116.4000015258789	0.	29.88	70.12	0.
26.850000381469727	217.89999389648438	743.0999755859375	116.19999694824219	0.04	48.96	51.	0.
26.75	214.89999389648438	763.7000122070312	116.0999984741211	0.04	45.160000000000004	54.800000000000004	0.
26.75	215.5	783.2000122070312	115.9000015258789	0.04	35.88	64.08	0.
26.649999618530273	213.39999389648438	791.7000122070312	115.9000015258789	0.92	42.	57.08	0.
26.649999618530273	213.	799.0999755859375	115.80000305175781	0.32	29.8	69.88	0.
26.549999237060547	211.8000030517578	806.0999755859375	115.80000305175781	0.32	43.36	56.32	0.
26.450000762939453	208.6999969482422	814.5999755859375	115.69999694824219	0.44	41.04	58.480000000000004	0.04
26.450000762939453	208.5	817.5999755859375	115.69999694824219	0.	37.32	62.6	0.08
26.350000381469727	207.60000610351562	812.9000244140625	115.5999984741211	0.04	33.28	66.68	0.
26.450000762939453	207.1999969482422	803.7999877929688	115.5999984741211	0.	18.080000000000002	81.92	0.
26.450000762939453	208.1999969482422	791.5	115.5999984741211	0.	21.72	78.28	0.
26.549999237060547	209.10000610351562	772.5	115.5999984741211	0.	21.88	78.12	0.
26.649999618530273	210.89999389648438	753.	115.5999984741211	0.	26.8	73.2	0.
26.649999618530273	211.3000030517578	734.5999755859375	115.5999984741211	0.	17.16	82.84	0.
26.850000381469727	211.	709.2999877929688	115.69999694824219	0.	13.64	86.36	0.
26.850000381469727	211.89999389648438	691.2999877929688	115.9000015258789	0.	14.16	85.84	0.
26.950000762939453	210.3000030517578	685.5	116.	0.	10.88	89.12	0.
26.950000762939453	212.3000030517578	681.7000122070312	116.19999694824219	0.	9.56	90.44	0.
26.950000762939453	212.5	681.0999755859375	116.30000305175781	0.	4.2	95.8	0.
27.049999237060547	211.	678.4000244140625	116.4000015258789	0.8	20.64	78.56	0.
27.049999237060547	210.5	676.2000122070312	116.5	2.2	43.160000000000004	54.64	0.
27.049999237060547	211.39999389648438	675.	116.5999984741211	1.6400000000000001	59.56	38.800000000000004	0.
27.049999237060547	211.89999389648438	674.5999755859375	116.69999694824219	1.8800000000000001	75.88	22.240000000000002	0.
27.049999237060547	210.8000030517578	675.0999755859375	116.80000305175781	3.52	83.04	13.44	0.
27.049999237060547	210.8000030517578	672.7000122070312	116.80000305175781	1.92	28.96	69.12	0.
26.950000762939453	212.10000610351562	671.5999755859375	116.9000015258789	0.	7.44	92.56	0.
26.950000762939453	212.10000610351562	671.	116.9000015258789	0.	1.2	98.8	0.
26.950000762939453	210.1999969482422	668.	116.9000015258789	0.	0.36	99.64	0.
26.950000762939453	210.	661.5	116.9000015258789	0.44	3.24	96.32000000000001	0.
26.950000762939453	209.	659.2000122070312	116.80000305175781	0.08	6.76	93.16	0.
26.950000762939453	209.8000030517578	658.4000244140625	116.80000305175781	0.12	5.72	94.16	0.
26.950000762939453	208.8000030517578	655.5999755859375	116.69999694824219	0.	17.8	82.2	0.
26.950000762939453	209.89999389648438	652.5	116.5999984741211	0.	12.48	87.52	0.
26.950000762939453	210.10000610351562	648.2000122070312	116.4000015258789	0.	8.28	91.72	0.
26.950000762939453	209.3000030517578	644.5	116.30000305175781	0.	15.24	84.76	0.
27.049999237060547	207.1999969482422	640.5	116.19999694824219	0.	20.48	79.52	0.
26.950000762939453	208.1999969482422	637.0999755859375	116.	0.	19.88	80.12	0.
27.049999237060547	208.1999969482422	631.2999877929688	115.9000015258789	0.	0.44	99.56	0.
27.049999237060547	208.60000610351562	622.5	115.69999694824219	0.	0.56	99.44	0.
27.049999237060547	207.60000610351562	616.0999755859375	115.69999694824219	0.	12.64	87.36	0.
27.049999237060547	207.89999389648438	614.2000122070312	115.5999984741211	0.	1.68	98.32000000000001	0.
27.149999618530273	208.39999389648438	612.	115.5999984741211	0.	9.	91.	0.
27.149999618530273	210.3000030517578	608.2999877929688	115.5999984741211	0.	0.4	99.60000000000001	0.
27.149999618530273	209.1999969482422	601.2000122070312	115.5	0.	0.2	99.8	0.
27.149999618530273	210.10000610351562	596.4000244140625	115.4000015258789	0.	15.92	84.08	0.
27.149999618530273	210.10000610351562	593.	115.30000305175781	0.	19.84	80.16	0.
27.25	209.6999969482422	590.2000122070312	115.19999694824219	0.	20.56	79.44	0.
27.25	211.60000610351562	588.5999755859375	115.0999984741211	0.	15.56	84.44	0.
27.25	211.60000610351562	587.7999877929688	115.0999984741211	0.04	7.2	92.76	0.
27.350000381469727	209.1999969482422	587.5999755859375	115.0999984741211	0.	9.92	90.08	0.
27.350000381469727	210.39999389648438	587.7000122070312	115.0999984741211	0.	18.76	81.24	0.
27.350000381469727	210.8000030517578	586.5	115.30000305175781	1.44	48.24	50.32	0.
27.350000381469727	211.6999969482422	585.4000244140625	115.4000015258789	2.64	64.88	32.44	0.04
27.450000762939453	212.	584.7999877929688	115.5	3.44	80.84	15.72	0.
27.450000762939453	211.1999969482422	583.9000244140625	115.69999694824219	1.4000000000000001	50.44	48.120000000000005	0.04
27.450000762939453	214.5	582.9000244140625	115.69999694824219	1.84	72.2	25.96	0.
27.450000762939453	213.39999389648438	581.9000244140625	115.5999984741211	2.4	64.8	32.8	0.
27.450000762939453	213.39999389648438	581.9000244140625	115.5	0.	35.72	64.28	0.
27.450000762939453	212.89999389648438	584.2000122070312	115.4000015258789	0.08	17.92	82.	0.
27.450000762939453	212.89999389648438	587.2999877929688	115.19999694824219	0.	12.32	87.64	0.04
27.549999237060547	212.89999389648438	589.0999755859375	114.9000015258789	0.08	11.120000000000001	88.8	0.
27.549999237060547	212.1999969482422	591.	114.69999694824219	0.	4.5600000000000005	95.36	0.08
27.549999237060547	213.60000610351562	594.2999877929688	114.5999984741211	0.12	3.8000000000000003	96.	0.08
27.549999237060547	215.5	596.9000244140625	114.4000015258789	0.	2.68	97.16	0.16
27.549999237060547	214.10000610351562	599.5999755859375	114.30000305175781	0.	10.16	89.84	0.
27.649999618530273	212.89999389648438	600.5999755859375	114.30000305175781	0.	7.68	92.32000000000001	0.
27.649999618530273	216.	601.	114.0999984741211	0.	5.08	94.92	0.
27.649999618530273	215.10000610351562	602.7999877929688	114.0999984741211	0.04	8.64	91.32000000000001	0.
27.75	214.3000030517578	604.	114.	0.	4.32	95.68	0.
27.75	215.3000030517578	605.2999877929688	113.80000305175781	0.	7.68	92.32000000000001	0.
27.75	214.3000030517578	605.5999755859375	113.69999694824219	0.04	20.32	79.64	0.
27.75	215.6999969482422	606.	113.5999984741211	0.2	25.92	73.88	0.
27.75	215.6999969482422	606.2999877929688	113.4000015258789	3.8000000000000003	35.2	61.	0.
27.75	214.	606.7000122070312	113.30000305175781	6.5600000000000005	52.24	41.2	0.
27.75	216.10000610351562	607.	113.19999694824219	5.5200000000000005	34.36	60.08	0.04
27.850000381469727	215.3000030517578	607.9000244140625	113.	1.8800000000000001	31.52	66.6	0.
27.850000381469727	214.	609.7000122070312	113.	0.08	23.8	76.12	0.
27.850000381469727	215.5	610.9000244140625	112.9000015258789	0.28	38.52	61.2	0.
27.850000381469727	215.5	613.4000244140625	112.9000015258789	0.32	10.08	89.60000000000001	0.
27.75	212.6999969482422	618.0999755859375	112.80000305175781	0.52	7.08	92.4	0.
27.850000381469727	214.8000030517578	621.7000122070312	112.80000305175781	0.24	13.84	85.92	0.
27.850000381469727	214.	622.4000244140625	112.80000305175781	26.48	6.44	67.08	0.
27.850000381469727	214.	622.2999877929688	112.69999694824219	0.12	23.44	76.4	0.04
27.850000381469727	216.10000610351562	624.	112.69999694824219	0.56	18.68	80.76	0.
27.950000762939453	215.3000030517578	626.5999755859375	112.5999984741211	1.04	1.6400000000000001	97.32000000000001	0.
27.950000762939453	214.1999969482422	628.4000244140625	112.5	0.6	2.8000000000000003	96.60000000000001	0.
27.950000762939453	216.3000030517578	629.7000122070312	112.5	0.08	3.92	96.	0.
27.950000762939453	216.39999389648438	632.2000122070312	112.4000015258789	0.96	6.5200000000000005	92.52	0.
27.950000762939453	215.1999969482422	633.	112.30000305175781	0.12	8.040000000000001	91.84	0.
27.950000762939453	213.8000030517578	631.5999755859375	112.19999694824219	0.36	7.5600000000000005	92.08	0.
28.049999237060547	214.10000610351562	629.7000122070312	112.	0.12	15.84	84.04	0.
28.049999237060547	216.8000030517578	627.4000244140625	111.9000015258789	0.	5.68	94.32000000000001	0.
28.049999237060547	214.60000610351562	626.2000122070312	111.9000015258789	1.08	16.32	82.60000000000001	0.
28.149999618530273	214.1999969482422	627.2999877929688	111.80000305175781	1.	25.48	73.52	0.
28.149999618530273	216.5	628.2999877929688	111.80000305175781	0.8	24.72	74.48	0.
28.149999618530273	216.5	629.5	111.69999694824219	0.6	31.	68.4	0.
28.149999618530273	216.5	631.	111.69999694824219	0.72	19.04	80.24	0.
28.149999618530273	214.5	631.4000244140625	111.69999694824219	0.64	8.96	90.4	0.
28.25	216.6999969482422	631.2999877929688	111.69999694824219	0.44	10.48	89.08	0.
28.25	217.89999389648438	631.2999877929688	111.80000305175781	0.28	9.44	90.28	0.
28.25	215.6999969482422	632.0999755859375	112.	0.16	3.84	96.	0.
28.25	216.	632.2999877929688	112.19999694824219	0.4	5.36	94.24	0.
28.25	215.39999389648438	633.	112.30000305175781	0.	0.64	99.36	0.
28.25	216.8000030517578	634.5999755859375	112.5999984741211	0.	1.08	98.92	0.
28.149999618530273	250.8000030517578	822.2999877929688	116.5	4.44	83.08	12.48	0.
28.149999618530273	248.39999389648438	810.2000122070312	116.30000305175781	4.68	78.32000000000001	17.	0.
28.149999618530273	249.60000610351562	807.5	116.0999984741211	4.6000000000000005	86.04	9.36	0.
28.149999618530273	247.5	812.2000122070312	116.	0.24	74.64	25.12	0.
28.149999618530273	247.	818.4000244140625	115.9000015258789	4.32	79.76	15.92	0.
28.149999618530273	247.	814.	115.69999694824219	14.64	58.160000000000004	27.2	0.
28.049999237060547	248.	801.7999877929688	115.5999984741211	12.16	76.88	10.96	0.
28.049999237060547	246.1999969482422	807.2999877929688	115.5999984741211	8.8	74.48	16.72	0.
27.649999618530273	242.39999389648438	834.	115.5	11.92	70.04	18.04	0.
27.649999618530273	240.8000030517578	866.7000122070312	115.30000305175781	22.44	65.12	12.44	0.
27.649999618530273	241.10000610351562	864.2000122070312	115.	9.120000000000001	55.480000000000004	35.4	0.
27.950000762939453	243.1999969482422	830.4000244140625	114.5999984741211	4.28	74.76	20.96	0.
28.049999237060547	241.5	797.5	114.4000015258789	9.64	81.4	8.96	0.
28.049999237060547	241.89999389648438	781.7000122070312	114.30000305175781	11.84	81.24	6.92	0.
28.049999237060547	241.8000030517578	780.2000122070312	114.19999694824219	9.96	76.36	13.68	0.
28.049999237060547	239.60000610351562	789.5999755859375	114.19999694824219	10.32	72.32000000000001	17.36	0.
28.049999237060547	239.1999969482422	786.2999877929688	114.19999694824219	8.2	61.36	30.44	0.
27.850000381469727	238.5	819.9000244140625	114.30000305175781	8.64	52.28	39.08	0.
27.850000381469727	236.8000030517578	845.4000244140625	114.19999694824219	5.24	50.6	44.160000000000004	0.
27.450000762939453	233.10000610351562	857.7000122070312	114.19999694824219	22.8	42.44	34.76	0.
27.850000381469727	236.8000030517578	863.4000244140625	114.30000305175781	11.96	29.36	58.68	0.
27.350000381469727	233.39999389648438	880.9000244140625	114.5	54.160000000000004	23.84	22.	0.
26.149999618530273	223.3000030517578	926.2999877929688	114.4000015258789	54.160000000000004	21.64	24.16	0.04
27.649999618530273	235.6999969482422	873.4000244140625	114.19999694824219	5.04	45.84	49.120000000000005	0.
27.649999618530273	234.3000030517578	830.4000244140625	114.30000305175781	0.84	61.6	37.56	0.
27.850000381469727	237.89999389648438	817.7999877929688	114.5	0.36	37.2	62.440000000000005	0.
27.850000381469727	236.89999389648438	813.5999755859375	114.69999694824219	0.36	41.28	58.36	0.
27.850000381469727	236.60000610351562	805.5	114.80000305175781	1.36	48.64	50.	0.
27.850000381469727	237.60000610351562	787.5	114.9000015258789	0.48	33.08	66.44	0.
27.950000762939453	238.10000610351562	766.7000122070312	115.	2.56	34.92	62.52	0.
27.950000762939453	235.	755.2999877929688	115.19999694824219	4.04	53.04	42.92	0.
27.850000381469727	237.1999969482422	774.9000244140625	115.5999984741211	4.04	54.480000000000004	41.480000000000004	0.
27.75	234.89999389648438	799.5999755859375	115.9000015258789	4.2	55.68	40.08	0.04
27.649999618530273	234.60000610351562	822.5999755859375	116.0999984741211	1.72	75.12	23.16	0.
27.549999237060547	233.3000030517578	843.5999755859375	116.19999694824219	6.68	62.4	30.88	0.04
27.549999237060547	232.3000030517578	846.0999755859375	116.30000305175781	11.56	39.160000000000004	49.28	0.
27.850000381469727	235.5	804.4000244140625	116.4000015258789	9.64	57.88	32.480000000000004	0.
27.850000381469727	236.3000030517578	776.0999755859375	116.69999694824219	11.84	49.32	38.84	0.
27.950000762939453	237.	773.7999877929688	117.0999984741211	6.640000000000001	53.160000000000004	40.2	0.
27.950000762939453	237.1999969482422	776.	117.4000015258789	2.92	50.92	46.12	0.04
27.850000381469727	238.60000610351562	784.0999755859375	117.5999984741211	9.92	60.6	29.48	0.
27.950000762939453	238.89999389648438	783.5	117.80000305175781	3.48	59.28	37.24	0.
27.850000381469727	239.60000610351562	777.7999877929688	117.9000015258789	22.76	59.04	18.2	0.
27.850000381469727	238.5	779.0999755859375	118.	40.4	46.6	12.96	0.04
27.850000381469727	239.8000030517578	778.2999877929688	118.0999984741211	31.32	39.2	29.48	0.
27.850000381469727	239.89999389648438	776.9000244140625	118.19999694824219	5.92	33.28	60.800000000000004	0.
27.75	241.60000610351562	775.2000122070312	118.30000305175781	0.	0.32	99.64	0.04
27.75	239.8000030517578	777.0999755859375	118.30000305175781	0.	0.	100.	0.
27.75	239.8000030517578	780.4000244140625	118.4000015258789	0.	0.	100.	0.
27.75	239.8000030517578	778.9000244140625	118.4000015258789	2.52	19.52	77.96000000000001	0.
27.75	239.8000030517578	775.2000122070312	118.4000015258789	3.4	40.	56.6	0.
27.75	240.10000610351562	772.9000244140625	118.5	0.24	11.52	88.24	0.
27.75	241.60000610351562	777.2999877929688	118.5	0.8	15.36	83.84	0.
27.75	239.60000610351562	782.2999877929688	118.5	1.08	15.200000000000001	83.72	0.
27.75	240.89999389648438	781.2000122070312	118.5	0.	1.4000000000000001	98.60000000000001	0.
27.75	239.60000610351562	778.	118.4000015258789	9.92	23.96	66.12	0.
27.75	238.5	776.0999755859375	118.4000015258789	3.84	21.16	75.	0.
27.75	238.5	775.7000122070312	118.30000305175781	4.88	15.16	79.96000000000001	0.
27.75	238.5	778.5	118.30000305175781	2.24	5.76	92.	0.
27.649999618530273	238.39999389648438	780.5	118.19999694824219	13.24	10.48	76.28	0.
27.75	238.10000610351562	780.7000122070312	118.30000305175781	9.64	3.92	86.44	0.
27.75	237.6999969482422	781.7000122070312	118.4000015258789	0.84	3.44	95.72	0.
27.649999618530273	237.10000610351562	781.5999755859375	118.4000015258789	19.2	15.08	65.72	0.
27.649999618530273	237.5	779.4000244140625	118.4000015258789	12.040000000000001	32.44	55.52	0.
27.649999618530273	236.39999389648438	774.5	118.5	5.24	8.08	86.68	0.
27.649999618530273	236.5	769.5	118.5	1.32	6.76	91.92	0.
27.649999618530273	236.8000030517578	766.7999877929688	118.5	12.	23.92	64.08	0.
27.649999618530273	236.8000030517578	765.7000122070312	118.5	7.24	23.96	68.8	0.
27.649999618530273	236.8000030517578	764.2999877929688	118.4000015258789	2.24	74.68	23.080000000000002	0.
27.649999618530273	236.6999969482422	762.7000122070312	118.4000015258789	5.5200000000000005	77.32000000000001	17.16	0.
27.649999618530273	237.3000030517578	761.5	118.30000305175781	2.24	32.92	64.84	0.
27.649999618530273	236.6999969482422	758.2000122070312	118.19999694824219	13.44	27.88	58.68	0.
27.649999618530273	236.1999969482422	757.	118.19999694824219	0.76	11.72	87.52	0.
27.649999618530273	236.1999969482422	757.	118.0999984741211	6.96	50.68	42.36	0.
27.649999618530273	234.60000610351562	755.7000122070312	118.	13.120000000000001	74.60000000000001	12.280000000000001	0.
27.549999237060547	233.89999389648438	756.5999755859375	118.	5.12	47.56	47.32	0.
27.549999237060547	235.	757.7000122070312	118.	0.	54.24	45.76	0.
27.549999237060547	232.3000030517578	758.4000244140625	117.9000015258789	0.2	53.24	46.56	0.
27.549999237060547	233.5	757.7999877929688	117.9000015258789	0.36	29.080000000000002	70.56	0.
27.549999237060547	232.3000030517578	755.5999755859375	117.80000305175781	1.6400000000000001	39.76	58.6	0.
27.549999237060547	231.6999969482422	755.	117.80000305175781	2.96	16.56	80.48	0.
27.549999237060547	232.	757.5999755859375	117.80000305175781	2.08	25.6	72.32000000000001	0.
27.549999237060547	233.10000610351562	759.4000244140625	117.69999694824219	1.08	33.08	65.84	0.
27.549999237060547	233.89999389648438	760.	117.69999694824219	0.32	22.2	77.48	0.
27.450000762939453	232.3000030517578	760.2999877929688	117.69999694824219	5.96	56.800000000000004	37.24	0.
27.450000762939453	231.1999969482422	760.7000122070312	117.69999694824219	8.28	21.04	70.68	0.
27.450000762939453	231.5	761.7999877929688	117.69999694824219	8.44	20.64	70.92	0.
27.450000762939453	231.5	762.	117.69999694824219	9.16	40.24	50.6	0.
27.450000762939453	231.5	761.5	117.5999984741211	8.4	34.88	56.72	0.
27.450000762939453	231.10000610351562	761.5	117.5999984741211	16.4	50.4	33.2	0.
27.450000762939453	230.60000610351562	760.4000244140625	117.5	21.84	55.64	22.52	0.
27.450000762939453	229.10000610351562	758.5999755859375	117.5	36.52	50.28	13.200000000000001	0.
27.450000762939453	229.	758.0999755859375	117.4000015258789	27.88	46.800000000000004	25.32	0.
27.450000762939453	229.	757.	117.30000305175781	15.36	63.480000000000004	21.16	0.
27.450000762939453	228.1999969482422	754.2999877929688	117.19999694824219	2.32	75.12	22.56	0.
27.450000762939453	228.89999389648438	752.0999755859375	117.0999984741211	0.32	26.92	72.76	0.
27.450000762939453	228.1999969482422	750.9000244140625	116.9000015258789	0.08	25.28	74.64	0.
27.450000762939453	227.3000030517578	748.7000122070312	116.80000305175781	1.2	29.68	69.12	0.
27.350000381469727	225.60000610351562	751.7000122070312	116.5999984741211	0.96	26.240000000000002	72.8	0.
27.350000381469727	225.39999389648438	745.7999877929688	116.5	1.52	36.480000000000004	62.	0.
27.350000381469727	225.39999389648438	735.7999877929688	116.4000015258789	0.92	29.88	69.2	0.
27.350000381469727	225.60000610351562	733.9000244140625	116.5	0.04	3.04	96.92	0.
27.25	224.60000610351562	743.9000244140625	116.5999984741211	0.	1.84	98.16	0.
27.25	223.5	754.7999877929688	116.69999694824219	0.12	6.88	93.	0.
27.149999618530273	223.89999389648438	763.5999755859375	116.80000305175781	0.24	11.32	88.44	0.
27.149999618530273	222.89999389648438	774.4000244140625	116.69999694824219	0.08	29.	70.92	0.
27.149999618530273	222.89999389648438	775.9000244140625	116.69999694824219	0.04	32.56	67.4	0.
27.149999618530273	221.5	754.5999755859375	116.5	0.2	24.32	75.48	0.
27.049999237060547	221.5	750.4000244140625	116.5	0.4	53.	46.6	0.
26.950000762939453	219.60000610351562	765.7999877929688	116.30000305175781	0.	45.04	54.96	0.
26.950000762939453	216.6999969482422	766.7000122070312	116.	0.	64.12	35.88	0.
26.850000381469727	217.89999389648438	757.2999877929688	115.9000015258789	0.08	68.48	31.44	0.
26.850000381469727	217.89999389648438	766.2000122070312	115.80000305175781	0.	66.84	33.160000000000004	0.
26.850000381469727	215.3000030517578	777.5	115.69999694824219	0.	33.96	66.04	0.
26.850000381469727	216.1999969482422	787.	115.5	0.08	43.64	56.28	0.
26.75	212.89999389648438	789.7000122070312	115.4000015258789	0.08	51.68	48.24	0.
26.75	213.60000610351562	789.	115.30000305175781	0.04	40.44	59.52	0.
26.75	212.5	791.2000122070312	115.4000015258789	0.88	49.76	49.36	0.
26.649999618530273	210.10000610351562	796.7999877929688	115.4000015258789	1.84	55.68	42.480000000000004	0.
26.450000762939453	207.8000030517578	802.	115.30000305175781	2.36	47.24	48.88	1.52
26.450000762939453	207.39999389648438	805.5999755859375	115.19999694824219	0.28	62.04	37.68	0.
26.450000762939453	206.6999969482422	798.4000244140625	115.19999694824219	0.	42.56	57.44	0.
26.450000762939453	207.3000030517578	782.2000122070312	115.0999984741211	0.	53.72	46.28	0.
26.549999237060547	207.89999389648438	770.4000244140625	115.	0.	48.480000000000004	51.52	0.
26.649999618530273	208.1999969482422	763.2999877929688	115.0999984741211	0.08	34.72	65.2	0.
26.649999618530273	208.39999389648438	752.7999877929688	115.0999984741211	0.04	24.72	75.24	0.
26.75	209.1999969482422	736.0999755859375	115.19999694824219	0.	24.8	75.2	0.
26.75	211.10000610351562	725.9000244140625	115.30000305175781	0.	26.240000000000002	73.76	0.
26.850000381469727	208.6999969482422	720.	115.4000015258789	0.	36.32	63.68	0.
26.950000762939453	211.60000610351562	710.9000244140625	115.4000015258789	0.	27.52	72.48	0.
26.950000762939453	211.39999389648438	699.	115.5	0.6	12.8	86.60000000000001	0.
27.049999237060547	211.	678.2000122070312	115.5999984741211	6.28	61.68	31.92	0.12
27.049999237060547	210.1999969482422	671.	115.69999694824219	1.68	75.72	22.6	0.
27.049999237060547	211.89999389648438	674.2000122070312	115.9000015258789	2.2	37.800000000000004	59.96	0.04
27.049999237060547	212.	678.	115.9000015258789	1.84	12.200000000000001	85.96000000000001	0.
27.049999237060547	211.60000610351562	678.2999877929688	116.	0.96	9.48	89.56	0.
27.049999237060547	211.60000610351562	676.2000122070312	116.0999984741211	0.04	13.200000000000001	86.76	0.
27.049999237060547	211.5	672.7999877929688	116.19999694824219	0.	7.68	92.32000000000001	0.
26.850000381469727	207.60000610351562	676.0999755859375	116.30000305175781	0.	0.08	99.92	0.
26.950000762939453	209.1999969482422	677.2000122070312	116.19999694824219	0.	1.	99.	0.
26.950000762939453	210.1999969482422	669.7000122070312	116.19999694824219	0.	3.	97.	0.
26.950000762939453	209.	666.0999755859375	116.19999694824219	0.	7.16	92.84	0.
26.950000762939453	207.60000610351562	663.7999877929688	116.0999984741211	0.16	3.16	96.68	0.
26.950000762939453	208.1999969482422	660.2999877929688	116.	0.	4.36	95.64	0.
26.950000762939453	208.8000030517578	657.7000122070312	115.9000015258789	0.	3.92	96.08	0.
26.950000762939453	209.8000030517578	654.5	115.80000305175781	0.	2.92	97.08	0.
26.950000762939453	209.3000030517578	651.7000122070312	115.5999984741211	0.	1.68	98.32000000000001	0.
26.950000762939453	208.39999389648438	651.2000122070312	115.5	0.04	21.88	78.08	0.
27.049999237060547	207.1999969482422	648.7000122070312	115.30000305175781	0.	18.12	81.88	0.
27.049999237060547	207.10000610351562	642.	115.30000305175781	0.04	1.32	98.64	0.
27.049999237060547	208.	632.9000244140625	115.0999984741211	0.	0.96	99.04	0.
27.049999237060547	207.6999969482422	626.5	115.0999984741211	0.04	3.96	96.	0.
27.049999237060547	207.60000610351562	620.9000244140625	115.0999984741211	0.	0.64	99.36	0.
27.149999618530273	208.89999389648438	615.5	115.	0.	0.12	99.88	0.
27.149999618530273	208.89999389648438	612.5999755859375	115.	0.	0.2	99.72	0.08
27.149999618530273	207.5	606.2999877929688	115.	0.	7.12	92.88	0.
27.149999618530273	208.6999969482422	601.7000122070312	114.9000015258789	0.	8.2	91.8	0.
27.25	208.10000610351562	598.9000244140625	114.80000305175781	0.	12.16	87.84	0.
27.25	208.10000610351562	597.7000122070312	114.69999694824219	0.	0.12	99.88	0.
27.25	208.89999389648438	595.4000244140625	114.5999984741211	0.	7.8	92.2	0.
27.25	209.1999969482422	594.7000122070312	114.5	0.	12.56	87.44	0.
27.25	209.60000610351562	594.2999877929688	114.5999984741211	0.	9.200000000000001	90.8	0.
27.350000381469727	209.39999389648438	593.0999755859375	114.5999984741211	0.	2.8000000000000003	97.2	0.
27.350000381469727	211.1999969482422	592.2000122070312	114.69999694824219	0.04	6.88	93.08	0.
27.350000381469727	211.10000610351562	592.	114.80000305175781	0.	17.44	82.56	0.
27.450000762939453	211.3000030517578	591.7999877929688	114.9000015258789	2.08	35.	62.92	0.
27.450000762939453	213.1999969482422	591.2999877929688	115.0999984741211	0.24	39.92	59.84	0.
27.450000762939453	214.	590.7999877929688	115.0999984741211	1.24	21.64	77.12	0.
27.450000762939453	214.39999389648438	591.	115.	0.6	40.92	58.480000000000004	0.
27.549999237060547	213.1999969482422	592.2999877929688	114.9000015258789	0.04	40.	59.96	0.
27.549999237060547	212.8000030517578	594.9000244140625	114.80000305175781	0.32	32.4	67.28	0.
27.549999237060547	214.3000030517578	597.5	114.5999984741211	0.16	46.64	53.2	0.
27.549999237060547	213.10000610351562	599.	114.4000015258789	0.6	47.24	52.160000000000004	0.
27.549999237060547	214.	600.9000244140625	114.19999694824219	0.04	29.36	70.60000000000001	0.
27.549999237060547	213.39999389648438	604.4000244140625	114.	0.	4.48	95.52	0.
27.549999237060547	212.89999389648438	608.	113.9000015258789	0.	2.32	97.68	0.
27.649999618530273	215.1999969482422	610.9000244140625	113.80000305175781	0.	1.48	98.52	0.
27.649999618530273	214.	611.5	113.69999694824219	0.	4.5200000000000005	95.48	0.
27.649999618530273	214.	612.9000244140625	113.5999984741211	0.12	20.36	79.52	0.
27.75	216.5	615.5	113.5999984741211	0.04	28.080000000000002	71.88	0.
27.75	215.60000610351562	617.0999755859375	113.5	0.	18.04	81.96000000000001	0.
27.75	214.	617.9000244140625	113.4000015258789	0.04	41.08	58.88	0.
27.75	212.8000030517578	618.5	113.30000305175781	0.6	68.28	31.12	0.
27.75	213.6999969482422	619.7999877929688	113.19999694824219	1.36	79.68	18.96	0.
27.75	214.39999389648438	620.9000244140625	113.	1.16	63.84	35.	0.
27.850000381469727	216.	621.7000122070312	112.9000015258789	2.96	65.92	31.12	0.
27.850000381469727	215.6999969482422	622.5	112.80000305175781	2.2800000000000002	65.24	32.480000000000004	0.
27.850000381469727	215.10000610351562	623.4000244140625	112.69999694824219	4.64	60.800000000000004	34.56	0.
27.850000381469727	216.10000610351562	625.0999755859375	112.69999694824219	6.48	32.68	60.84	0.
27.850000381469727	214.5	626.5999755859375	112.5999984741211	4.44	16.36	79.2	0.
27.850000381469727	214.5	629.0999755859375	112.5999984741211	1.28	17.88	80.84	0.
27.850000381469727	214.5	633.2000122070312	112.5999984741211	0.92	10.64	88.44	0.
27.850000381469727	214.10000610351562	636.7999877929688	112.5	0.2	9.88	89.92	0.
27.850000381469727	215.89999389648438	637.7000122070312	112.5	1.52	10.52	87.96000000000001	0.
27.850000381469727	214.60000610351562	637.7999877929688	112.4000015258789	0.4	6.24	93.32000000000001	0.04
27.850000381469727	215.3000030517578	639.5	112.4000015258789	0.88	7.88	91.	0.24
27.950000762939453	215.89999389648438	642.7000122070312	112.4000015258789	0.28	5.92	93.76	0.04
27.950000762939453	215.60000610351562	644.2000122070312	112.30000305175781	1.92	8.08	90.	0.
27.950000762939453	215.	644.	112.30000305175781	0.8	12.96	86.2	0.04
27.950000762939453	214.89999389648438	645.0999755859375	112.19999694824219	0.52	6.32	93.16	0.
28.049999237060547	213.8000030517578	645.4000244140625	112.0999984741211	0.12	9.4	90.48	0.
28.049999237060547	215.5	644.4000244140625	112.	0.48	13.040000000000001	86.48	0.
28.049999237060547	215.	643.5999755859375	111.9000015258789	0.16	6.6000000000000005	93.24	0.
28.049999237060547	214.8000030517578	641.7000122070312	111.80000305175781	0.08	12.200000000000001	87.72	0.
28.149999618530273	214.8000030517578	640.2999877929688	111.5999984741211	0.24	15.36	84.4	0.
28.149999618530273	216.39999389648438	640.7000122070312	111.5999984741211	1.32	40.96	57.72	0.
28.149999618530273	214.10000610351562	641.0999755859375	111.5	0.64	34.44	64.92	0.
28.149999618530273	214.89999389648438	642.2000122070312	111.5	0.56	25.2	74.24	0.
28.149999618530273	215.39999389648438	643.2999877929688	111.4000015258789	1.	21.400000000000002	77.60000000000001	0.
28.25	217.	643.5999755859375	111.4000015258789	0.76	10.88	88.36	0.
28.25	215.10000610351562	643.9000244140625	111.5	0.44	15.32	84.24	0.
28.25	216.89999389648438	644.7000122070312	111.5999984741211	0.28	11.72	88.	0.
28.25	217.1999969482422	645.9000244140625	111.69999694824219	0.28	11.64	88.08	0.
28.25	215.3000030517578	646.0999755859375	111.9000015258789	0.44	10.84	88.72	0.
28.25	214.39999389648438	644.7999877929688	112.0999984741211	0.32	6.24	93.44	0.
28.25	215.3000030517578	644.2999877929688	112.30000305175781	0.32	3.8000000000000003	95.88	0.
28.149999618530273	249.	835.7000122070312	116.30000305175781	1.8800000000000001	80.32000000000001	17.8	0.
28.149999618530273	248.60000610351562	819.	116.0999984741211	0.72	56.4	42.88	0.
28.149999618530273	248.3000030517578	816.9000244140625	116.	5.76	67.96000000000001	26.28	0.
28.149999618530273	247.5	819.4000244140625	115.9000015258789	1.4000000000000001	68.4	30.2	0.
28.149999618530273	247.5	824.7000122070312	115.9000015258789	10.68	74.44	14.88	0.
28.049999237060547	247.6999969482422	822.	115.69999694824219	12.6	70.48	16.92	0.
28.149999618530273	247.	809.4000244140625	115.5999984741211	11.4	75.72	12.88	0.
28.049999237060547	245.5	812.5	115.69999694824219	9.6	83.72	6.68	0.
27.950000762939453	244.60000610351562	824.4000244140625	115.5999984741211	3.84	84.64	11.52	0.
27.850000381469727	243.1999969482422	846.5999755859375	115.4000015258789	15.52	72.68	11.8	0.
27.350000381469727	237.5	873.5	115.	23.400000000000002	43.96	32.64	0.
27.850000381469727	242.60000610351562	852.0999755859375	114.5999984741211	6.5200000000000005	78.68	14.8	0.
27.950000762939453	242.1999969482422	811.0999755859375	114.4000015258789	4.12	83.84	12.040000000000001	0.
27.950000762939453	241.89999389648438	800.2000122070312	114.30000305175781	7.	81.08	11.92	0.
28.049999237060547	241.5	791.9000244140625	114.19999694824219	4.92	83.68	11.4	0.
28.049999237060547	240.3000030517578	791.5999755859375	114.19999694824219	15.48	68.2	16.32	0.
28.049999237060547	240.39999389648438	794.5999755859375	114.19999694824219	4.24	60.68	35.08	0.
27.950000762939453	237.6999969482422	820.7999877929688	114.30000305175781	3.44	64.92	31.64	0.
27.850000381469727	237.6999969482422	834.	114.30000305175781	8.88	69.32000000000001	21.8	0.
27.049999237060547	231.10000610351562	856.2999877929688	114.4000015258789	27.96	38.480000000000004	33.56	0.
27.850000381469727	238.10000610351562	869.4000244140625	114.4000015258789	19.48	32.88	47.64	0.
27.75	235.8000030517578	856.2999877929688	114.5	19.12	26.16	54.72	0.
27.649999618530273	234.89999389648438	877.	114.4000015258789	7.32	31.240000000000002	61.44	0.
27.75	234.60000610351562	857.5	114.30000305175781	2.52	43.6	53.88	0.
27.75	235.5	832.2999877929688	114.30000305175781	0.8	51.56	47.64	0.
27.850000381469727	234.89999389648438	813.5999755859375	114.30000305175781	1.76	49.480000000000004	48.76	0.
27.75	235.5	815.7000122070312	114.5	1.28	57.	41.72	0.
27.850000381469727	236.10000610351562	823.5999755859375	114.5	1.72	43.72	54.56	0.
27.75	235.60000610351562	821.9000244140625	114.5999984741211	8.72	23.68	67.6	0.
27.850000381469727	234.89999389648438	817.	114.5999984741211	4.28	17.240000000000002	78.48	0.
27.950000762939453	237.1999969482422	777.7999877929688	114.69999694824219	5.92	52.2	41.88	0.
27.950000762939453	237.1999969482422	766.0999755859375	115.0999984741211	7.2	49.28	43.52	0.
27.850000381469727	237.1999969482422	795.	115.4000015258789	6.44	59.56	34.	0.
27.75	235.3000030517578	825.7999877929688	115.69999694824219	6.88	72.32000000000001	20.8	0.
27.75	234.6999969482422	841.5	115.80000305175781	8.76	61.04	30.16	0.04
27.75	236.10000610351562	838.0999755859375	115.9000015258789	2.68	45.24	52.08	0.
27.850000381469727	236.5	808.4000244140625	116.0999984741211	6.48	45.2	48.32	0.
27.850000381469727	236.3000030517578	790.7000122070312	116.30000305175781	10.24	59.04	30.68	0.04
27.850000381469727	236.6999969482422	784.7999877929688	116.5999984741211	12.08	48.72	39.2	0.
27.950000762939453	239.39999389648438	776.7000122070312	116.80000305175781	5.5200000000000005	50.52	43.96	0.
27.850000381469727	238.	775.7999877929688	117.	7.640000000000001	63.6	28.76	0.
27.850000381469727	238.89999389648438	777.5999755859375	117.19999694824219	7.	38.4	54.6	0.
27.850000381469727	239.60000610351562	780.2999877929688	117.4000015258789	30.	38.12	31.88	0.
27.850000381469727	238.1999969482422	782.5	117.5	26.96	43.72	29.32	0.
27.75	240.10000610351562	785.2999877929688	117.5999984741211	7.04	36.800000000000004	56.160000000000004	0.
27.75	240.1999969482422	781.9000244140625	117.69999694824219	0.04	10.24	89.68	0.04
27.75	240.89999389648438	775.7999877929688	117.80000305175781	0.	62.480000000000004	37.52	0.
27.75	239.	775.4000244140625	117.80000305175781	0.	84.68	15.32	0.
27.75	239.8000030517578	781.4000244140625	117.9000015258789	1.72	42.	56.28	0.
27.649999618530273	240.60000610351562	787.0999755859375	118.	2.7600000000000002	33.36	63.88	0.
27.649999618530273	240.60000610351562	789.0999755859375	118.	1.4000000000000001	21.64	76.96000000000001	0.
27.75	239.8000030517578	786.2000122070312	118.0999984741211	1.4000000000000001	27.560000000000002	71.04	0.
27.75	239.10000610351562	783.	118.0999984741211	1.32	16.32	82.36	0.
27.75	239.10000610351562	780.7000122070312	118.0999984741211	0.	1.16	98.84	0.
27.75	238.1999969482422	780.5999755859375	118.0999984741211	0.	0.44	99.56	0.
27.649999618530273	238.1999969482422	783.0999755859375	118.	7.84	9.08	83.08	0.
27.75	239.3000030517578	783.	118.	7.12	17.64	75.24	0.
27.75	238.1999969482422	783.2999877929688	118.	17.36	25.52	57.120000000000005	0.
27.75	238.1999969482422	784.9000244140625	117.9000015258789	1.52	2.56	95.92	0.
27.75	235.39999389648438	783.2000122070312	118.	0.32	9.040000000000001	90.64	0.
27.649999618530273	234.	781.9000244140625	117.9000015258789	5.64	21.32	73.04	0.
27.649999618530273	235.8000030517578	783.7999877929688	118.	33.480000000000004	33.32	33.2	0.
27.649999618530273	235.10000610351562	785.	118.0999984741211	8.72	9.72	81.56	0.
27.649999618530273	235.8000030517578	784.	118.0999984741211	2.2800000000000002	2.16	95.56	0.
27.649999618530273	236.39999389648438	780.5	118.19999694824219	9.92	19.56	70.52	0.
27.649999618530273	236.39999389648438	775.	118.19999694824219	6.16	31.76	62.08	0.
27.649999618530273	235.6999969482422	770.5	118.19999694824219	12.8	37.6	49.6	0.
27.649999618530273	235.6999969482422	768.	118.19999694824219	6.32	64.48	29.2	0.
27.649999618530273	235.5	766.5	118.19999694824219	5.88	52.32	41.800000000000004	0.
27.649999618530273	236.1999969482422	765.2999877929688	118.0999984741211	4.4	57.28	38.32	0.
27.649999618530273	236.1999969482422	763.2000122070312	118.	2.6	42.6	54.800000000000004	0.
27.649999618530273	236.6999969482422	759.2000122070312	117.9000015258789	0.56	10.040000000000001	89.4	0.
27.649999618530273	236.1999969482422	757.4000244140625	117.9000015258789	9.	39.44	51.56	0.
27.649999618530273	236.1999969482422	756.5	117.80000305175781	4.28	88.52	7.2	0.
27.649999618530273	234.3000030517578	758.5999755859375	117.80000305175781	6.68	59.24	34.08	0.
27.549999237060547	233.60000610351562	761.5	117.5999984741211	0.4	62.96	36.64	0.
27.549999237060547	233.89999389648438	762.	117.5999984741211	0.04	30.28	69.68	0.
27.549999237060547	233.1999969482422	761.2999877929688	117.5999984741211	0.04	14.68	85.28	0.
27.549999237060547	232.3000030517578	761.2999877929688	117.5	0.	12.200000000000001	87.8	0.
27.549999237060547	231.1999969482422	760.0999755859375	117.4000015258789	1.92	19.92	78.16	0.
27.549999237060547	231.89999389648438	758.5	117.4000015258789	2.2800000000000002	17.96	79.76	0.
27.549999237060547	233.89999389648438	761.2999877929688	117.30000305175781	4.16	23.92	71.92	0.
27.549999237060547	233.10000610351562	763.7999877929688	117.30000305175781	2.16	31.96	65.88	0.
27.450000762939453	232.10000610351562	764.5	117.30000305175781	0.04	9.72	90.24	0.
27.450000762939453	230.89999389648438	764.7999877929688	117.30000305175781	1.	61.84	37.160000000000004	0.
27.450000762939453	231.3000030517578	764.9000244140625	117.30000305175781	3.52	28.16	68.32000000000001	0.
27.450000762939453	231.3000030517578	764.7000122070312	117.19999694824219	11.28	33.36	55.36	0.
27.450000762939453	231.3000030517578	764.2999877929688	117.19999694824219	7.4	39.480000000000004	53.120000000000005	0.
27.450000762939453	231.3000030517578	764.4000244140625	117.0999984741211	2.16	33.68	64.16	0.
27.450000762939453	230.39999389648438	763.5999755859375	117.0999984741211	26.72	55.800000000000004	17.48	0.
27.450000762939453	230.	762.	117.	20.32	57.36	22.32	0.
27.450000762939453	227.5	762.2000122070312	116.9000015258789	4.44	77.64	17.92	0.
27.450000762939453	229.	760.4000244140625	116.80000305175781	8.96	52.120000000000005	38.92	0.
27.450000762939453	228.1999969482422	758.5999755859375	116.69999694824219	0.44	72.96000000000001	26.6	0.
27.450000762939453	229.	756.7999877929688	116.5999984741211	0.04	54.56	45.4	0.
27.450000762939453	227.	754.2999877929688	116.4000015258789	0.	36.08	63.92	0.
27.350000381469727	225.3000030517578	751.7999877929688	116.30000305175781	0.	9.8	90.2	0.
27.350000381469727	225.39999389648438	750.4000244140625	116.19999694824219	0.	1.72	98.28	0.
27.350000381469727	225.60000610351562	755.2000122070312	116.	0.	2.92	97.08	0.
27.25	224.60000610351562	756.5	115.9000015258789	0.	2.6	97.4	0.
27.350000381469727	223.1999969482422	747.2999877929688	115.69999694824219	0.	5.	95.	0.
27.25	223.89999389648438	737.2000122070312	115.69999694824219	0.04	3.56	96.4	0.
27.25	225.	740.5	115.80000305175781	0.	1.6400000000000001	98.36	0.
27.25	222.5	756.2000122070312	115.9000015258789	0.	2.36	97.64	0.
27.149999618530273	220.5	770.0999755859375	116.	0.	4.64	95.36	0.
27.049999237060547	221.10000610351562	783.2999877929688	116.0999984741211	0.	30.2	69.8	0.
26.950000762939453	218.6999969482422	796.5999755859375	116.	0.04	38.08	61.88	0.
26.950000762939453	219.60000610351562	792.7000122070312	115.80000305175781	0.	32.	68.	0.
26.950000762939453	217.5	781.5999755859375	115.80000305175781	0.08	51.	48.92	0.
26.75	217.3000030517578	787.9000244140625	115.69999694824219	0.6	43.08	56.32	0.
26.950000762939453	217.39999389648438	791.2999877929688	115.5	0.	43.68	56.32	0.
26.950000762939453	217.3000030517578	776.9000244140625	115.4000015258789	0.	60.84	39.160000000000004	0.
26.950000762939453	216.39999389648438	773.7999877929688	115.30000305175781	0.	52.32	47.68	0.
26.950000762939453	216.60000610351562	782.9000244140625	115.19999694824219	0.	29.04	70.96000000000001	0.
26.950000762939453	216.60000610351562	784.4000244140625	115.	0.04	41.88	58.08	0.
26.850000381469727	214.6999969482422	784.9000244140625	114.9000015258789	0.04	48.6	51.36	0.
26.850000381469727	212.1999969482422	777.2000122070312	114.80000305175781	0.	50.6	49.4	0.
26.950000762939453	215.6999969482422	761.7999877929688	114.80000305175781	0.56	39.24	60.2	0.
26.950000762939453	214.5	750.0999755859375	114.69999694824219	0.32	28.	71.60000000000001	0.08
26.75	211.39999389648438	744.7000122070312	114.5999984741211	0.44	38.36	61.160000000000004	0.04
26.549999237060547	210.10000610351562	762.4000244140625	114.5999984741211	0.4	63.6	35.84	0.16
26.549999237060547	208.6999969482422	777.7000122070312	114.5	0.04	58.84	41.12	0.
26.649999618530273	208.6999969482422	763.0999755859375	114.5	0.	59.08	40.88	0.04
26.649999618530273	208.6999969482422	761.2000122070312	114.5	0.	70.08	29.92	0.
26.649999618530273	208.6999969482422	772.5	114.5999984741211	0.	68.8	31.2	0.
26.75	209.39999389648438	769.7999877929688	114.5999984741211	0.	57.160000000000004	42.84	0.
26.850000381469727	210.6999969482422	748.5	114.69999694824219	0.	60.44	39.56	0.
26.850000381469727	209.	735.5	114.69999694824219	0.	54.24	45.76	0.
26.850000381469727	211.60000610351562	731.7999877929688	114.80000305175781	0.	84.8	15.200000000000001	0.
26.950000762939453	210.3000030517578	719.9000244140625	114.9000015258789	0.	42.88	57.120000000000005	0.
27.049999237060547	211.60000610351562	704.	114.80000305175781	1.96	24.36	73.68	0.
27.049999237060547	211.	682.7999877929688	114.9000015258789	6.96	58.160000000000004	34.88	0.
27.049999237060547	211.	674.0999755859375	114.9000015258789	1.68	21.8	76.52	0.
27.049999237060547	211.6999969482422	678.2999877929688	115.	0.	13.88	86.12	0.
27.049999237060547	212.60000610351562	683.9000244140625	115.19999694824219	0.	11.72	88.28	0.
27.049999237060547	211.60000610351562	683.5999755859375	115.30000305175781	0.	14.56	85.44	0.
27.049999237060547	211.39999389648438	680.4000244140625	115.4000015258789	0.04	12.4	87.56	0.
27.049999237060547	211.39999389648438	677.7000122070312	115.4000015258789	0.	9.84	90.16	0.
27.049999237060547	210.3000030517578	677.2000122070312	115.5	0.	7.36	92.64	0.
26.950000762939453	208.5	678.7000122070312	115.5999984741211	0.12	16.28	83.60000000000001	0.
27.049999237060547	209.1999969482422	675.5	115.5999984741211	0.16	6.76	93.08	0.
27.049999237060547	208.89999389648438	671.0999755859375	115.5	0.	5.5200000000000005	94.48	0.
27.049999237060547	208.10000610351562	665.7999877929688	115.5	0.12	3.2	96.68	0.
27.049999237060547	209.10000610351562	662.	115.4000015258789	0.	2.8000000000000003	97.2	0.
27.049999237060547	207.89999389648438	659.7000122070312	115.19999694824219	0.16	1.92	97.92	0.
27.049999237060547	207.89999389648438	659.	115.0999984741211	0.	2.44	97.56	0.
26.950000762939453	208.10000610351562	658.4000244140625	114.9000015258789	0.	8.32	91.68	0.
27.049999237060547	207.6999969482422	658.	114.80000305175781	0.	13.52	86.48	0.
27.049999237060547	207.10000610351562	655.0999755859375	114.69999694824219	0.	13.6	86.4	0.
27.049999237060547	208.39999389648438	650.5999755859375	114.5999984741211	0.	0.64	99.36	0.
27.049999237060547	209.10000610351562	643.5	114.5	7.2	4.68	88.12	0.
27.049999237060547	207.1999969482422	637.5	114.4000015258789	1.76	7.4	90.84	0.
27.149999618530273	209.60000610351562	630.2999877929688	114.4000015258789	0.	0.56	99.44	0.
27.149999618530273	209.39999389648438	623.0999755859375	114.4000015258789	0.	28.48	71.52	0.
27.149999618530273	208.10000610351562	618.5	114.4000015258789	0.	0.68	99.32000000000001	0.
27.149999618530273	208.10000610351562	614.	114.4000015258789	0.	1.84	98.16	0.
27.149999618530273	207.5	610.0999755859375	114.30000305175781	0.	1.28	98.72	0.
27.25	207.8000030517578	606.9000244140625	114.30000305175781	0.	0.12	99.88	0.
27.25	207.6999969482422	602.7999877929688	114.19999694824219	0.	0.6	99.4	0.
27.25	208.10000610351562	600.	114.0999984741211	0.	8.68	91.32000000000001	0.
27.25	208.89999389648438	600.7999877929688	114.	0.	9.68	90.32000000000001	0.
27.25	208.89999389648438	601.5	114.	0.	7.2	92.8	0.
27.25	210.10000610351562	600.5	114.	0.	11.08	88.92	0.
27.350000381469727	211.8000030517578	599.2999877929688	114.0999984741211	0.	14.32	85.68	0.
27.350000381469727	211.3000030517578	599.	114.19999694824219	0.	10.08	89.92	0.
27.450000762939453	210.39999389648438	600.	114.4000015258789	0.04	18.76	81.2	0.
27.450000762939453	211.1999969482422	600.7000122070312	114.5	2.68	39.72	57.6	0.
27.450000762939453	211.60000610351562	600.7000122070312	114.5	0.4	64.16	35.44	0.
27.450000762939453	214.	601.0999755859375	114.5	3.2	47.84	48.96	0.
27.549999237060547	214.	603.2000122070312	114.30000305175781	0.36	27.560000000000002	72.08	0.
27.549999237060547	213.1999969482422	605.2999877929688	114.0999984741211	0.08	14.68	85.24	0.
27.549999237060547	214.10000610351562	607.0999755859375	113.9000015258789	0.	14.44	85.56	0.
27.549999237060547	212.6999969482422	607.5	113.80000305175781	0.	16.72	83.24	0.04
27.549999237060547	214.	608.9000244140625	113.5999984741211	0.	29.	71.	0.
27.549999237060547	214.39999389648438	613.	113.4000015258789	0.	21.04	78.96000000000001	0.
27.649999618530273	213.89999389648438	617.0999755859375	113.30000305175781	0.	13.36	86.64	0.
27.649999618530273	213.60000610351562	619.	113.19999694824219	0.	4.48	95.52	0.
27.75	215.3000030517578	619.7999877929688	113.19999694824219	0.	13.200000000000001	86.8	0.
27.75	214.10000610351562	622.5999755859375	113.19999694824219	0.	14.8	85.2	0.
27.75	214.39999389648438	626.7000122070312	113.0999984741211	1.16	23.44	75.4	0.
27.75	215.39999389648438	628.	113.0999984741211	0.96	37.28	61.76	0.
27.75	215.5	629.	112.9000015258789	1.08	74.44	24.48	0.
27.75	215.1999969482422	630.2999877929688	112.80000305175781	3.04	70.32000000000001	26.64	0.
27.75	215.1999969482422	632.7999877929688	112.80000305175781	4.32	53.36	42.32	0.
27.850000381469727	214.8000030517578	635.9000244140625	112.69999694824219	4.36	68.88	26.76	0.
27.850000381469727	214.89999389648438	637.7999877929688	112.5999984741211	3.12	77.2	19.68	0.
27.850000381469727	215.39999389648438	637.5	112.5	1.6400000000000001	75.64	22.72	0.
27.850000381469727	215.39999389648438	638.0999755859375	112.4000015258789	2.72	65.24	32.04	0.
27.850000381469727	216.10000610351562	640.0999755859375	112.4000015258789	3.6	63.04	33.36	0.
27.850000381469727	216.89999389648438	642.7999877929688	112.4000015258789	2.84	49.88	47.28	0.
27.850000381469727	214.89999389648438	645.2999877929688	112.30000305175781	6.76	19.88	73.36	0.
27.850000381469727	215.	649.2999877929688	112.30000305175781	3.52	12.040000000000001	84.44	0.
27.850000381469727	215.10000610351562	652.2999877929688	112.30000305175781	1.32	16.92	81.76	0.
27.850000381469727	215.5	653.7999877929688	112.19999694824219	3.52	23.56	72.92	0.
27.950000762939453	215.10000610351562	654.5	112.19999694824219	1.4000000000000001	19.76	78.84	0.
27.950000762939453	215.3000030517578	654.9000244140625	112.19999694824219	0.92	16.240000000000002	82.84	0.
27.950000762939453	215.3000030517578	656.9000244140625	112.19999694824219	1.52	12.72	85.76	0.
27.950000762939453	216.39999389648438	657.7999877929688	112.0999984741211	4.12	20.76	75.12	0.
27.950000762939453	214.60000610351562	656.9000244140625	112.	1.28	10.96	87.76	0.
27.950000762939453	216.5	656.2999877929688	111.9000015258789	0.	2.84	97.16	0.
28.049999237060547	214.39999389648438	656.5999755859375	111.9000015258789	0.52	7.	92.48	0.
28.049999237060547	214.8000030517578	658.	111.80000305175781	1.04	13.36	85.60000000000001	0.
28.049999237060547	215.	658.5	111.69999694824219	0.16	4.72	95.12	0.
28.049999237060547	213.3000030517578	657.5	111.5999984741211	0.	8.28	91.72	0.
28.149999618530273	215.3000030517578	655.5	111.5	0.04	4.68	95.28	0.
28.149999618530273	215.6999969482422	654.7000122070312	111.4000015258789	0.24	28.6	71.16	0.
28.149999618530273	215.6999969482422	654.4000244140625	111.30000305175781	1.12	34.480000000000004	64.4	0.
28.149999618530273	215.10000610351562	655.0999755859375	111.30000305175781	0.56	24.84	74.60000000000001	0.
28.25	215.1999969482422	655.7999877929688	111.19999694824219	0.08	33.480000000000004	66.44	0.
28.25	215.6999969482422	655.7000122070312	111.19999694824219	0.32	20.76	78.92	0.
28.25	214.60000610351562	656.2000122070312	111.19999694824219	0.6	22.	77.4	0.
28.25	214.10000610351562	657.0999755859375	111.30000305175781	0.16	20.32	79.52	0.
28.25	215.10000610351562	658.9000244140625	111.4000015258789	0.76	15.64	83.60000000000001	0.
28.25	215.10000610351562	659.5999755859375	111.5999984741211	0.28	10.72	89.	0.
28.350000381469727	216.5	657.7000122070312	111.80000305175781	0.48	9.84	89.68	0.
28.350000381469727	215.5	655.5999755859375	112.	0.28	5.96	93.76	0.
28.149999618530273	249.39999389648438	848.0999755859375	116.19999694824219	1.68	44.2	54.120000000000005	0.
28.149999618530273	247.60000610351562	835.5	116.	3.88	59.4	36.72	0.
28.149999618530273	249.	827.5999755859375	115.9000015258789	2.8000000000000003	56.44	40.76	0.
28.149999618530273	250.10000610351562	822.	115.9000015258789	0.56	63.24	36.2	0.
28.149999618530273	247.5	822.2999877929688	115.80000305175781	1.28	63.68	35.04	0.
28.149999618530273	247.	819.4000244140625	115.69999694824219	18.72	58.92	22.36	0.
28.049999237060547	246.	816.2000122070312	115.69999694824219	6.68	81.84	11.48	0.
27.950000762939453	245.1999969482422	824.	115.69999694824219	4.24	83.12	12.64	0.
27.850000381469727	244.10000610351562	849.2999877929688	115.5999984741211	14.08	67.08	18.84	0.
27.850000381469727	244.60000610351562	855.	115.4000015258789	1.48	95.88	2.64	0.
27.850000381469727	242.1999969482422	846.2999877929688	115.0999984741211	6.88	79.72	13.4	0.
28.049999237060547	244.3000030517578	827.4000244140625	114.69999694824219	8.44	82.88	8.68	0.
28.049999237060547	242.1999969482422	803.5	114.4000015258789	9.040000000000001	83.08	7.88	0.
28.049999237060547	242.10000610351562	802.2999877929688	114.30000305175781	9.56	85.32000000000001	5.12	0.
28.049999237060547	241.5	805.7000122070312	114.19999694824219	8.040000000000001	86.72	5.24	0.
28.049999237060547	240.8000030517578	797.9000244140625	114.0999984741211	20.96	68.96000000000001	10.08	0.
27.950000762939453	239.3000030517578	800.2999877929688	114.19999694824219	2.36	74.48	23.16	0.
28.049999237060547	238.89999389648438	815.9000244140625	114.19999694824219	8.24	72.12	19.64	0.
27.950000762939453	237.6999969482422	817.2000122070312	114.19999694824219	8.8	70.32000000000001	20.88	0.
27.950000762939453	237.89999389648438	827.2000122070312	114.30000305175781	11.76	54.6	33.64	0.
27.850000381469727	236.8000030517578	842.7000122070312	114.19999694824219	20.88	38.480000000000004	40.64	0.
27.850000381469727	238.1999969482422	808.0999755859375	114.0999984741211	2.84	29.88	67.28	0.
27.75	236.60000610351562	832.5	114.0999984741211	6.2	25.96	67.84	0.
27.75	236.1999969482422	843.5999755859375	114.	0.04	26.12	73.84	0.
27.850000381469727	235.8000030517578	811.9000244140625	113.9000015258789	0.92	49.4	49.68	0.
27.850000381469727	237.8000030517578	797.7000122070312	114.	3.36	55.480000000000004	41.160000000000004	0.
27.850000381469727	235.5	799.5	114.19999694824219	2.2800000000000002	59.76	37.96	0.
27.850000381469727	236.39999389648438	807.9000244140625	114.30000305175781	4.96	56.72	38.32	0.
27.649999618530273	233.8000030517578	835.5999755859375	114.4000015258789	5.08	29.88	65.04	0.
27.549999237060547	233.1999969482422	860.	114.4000015258789	8.32	18.96	72.72	0.
27.850000381469727	235.5	819.9000244140625	114.4000015258789	8.28	53.84	37.88	0.
27.950000762939453	236.3000030517578	774.4000244140625	114.5999984741211	12.84	53.84	33.32	0.
27.75	236.1999969482422	803.5999755859375	115.0999984741211	8.120000000000001	64.4	27.48	0.
27.75	233.89999389648438	834.5	115.19999694824219	15.16	70.84	14.	0.
27.75	236.	833.7999877929688	115.4000015258789	23.16	50.480000000000004	26.36	0.
27.850000381469727	236.5	827.2999877929688	115.5	8.4	53.72	37.88	0.
27.950000762939453	235.6999969482422	806.5	115.5999984741211	11.16	64.52	24.32	0.
27.850000381469727	236.3000030517578	789.2000122070312	115.80000305175781	19.04	50.4	30.560000000000002	0.
27.950000762939453	236.60000610351562	784.5999755859375	116.0999984741211	6.88	40.96	52.160000000000004	0.
27.850000381469727	236.6999969482422	781.5	116.30000305175781	13.16	51.160000000000004	35.68	0.
27.850000381469727	238.6999969482422	777.0999755859375	116.5	7.72	44.92	47.36	0.
27.850000381469727	239.39999389648438	776.2999877929688	116.5999984741211	3.12	46.24	50.64	0.
27.850000381469727	238.60000610351562	780.4000244140625	116.80000305175781	41.44	39.04	19.52	0.
27.850000381469727	239.10000610351562	782.5	117.	8.68	77.88	13.44	0.
27.75	238.39999389648438	786.2999877929688	117.0999984741211	1.48	34.160000000000004	64.32000000000001	0.04
27.75	239.89999389648438	785.7999877929688	117.19999694824219	0.	45.36	54.64	0.
27.75	240.10000610351562	783.7000122070312	117.19999694824219	0.04	7.04	92.88	0.04
27.75	239.10000610351562	784.	117.30000305175781	0.04	37.04	62.92	0.
27.75	238.8000030517578	786.4000244140625	117.4000015258789	0.92	44.28	54.800000000000004	0.
27.649999618530273	240.60000610351562	789.5	117.5	0.52	18.28	81.2	0.
27.649999618530273	239.	793.5	117.5999984741211	6.8	33.72	59.480000000000004	0.
27.649999618530273	238.1999969482422	794.2999877929688	117.69999694824219	0.16	6.44	93.4	0.
27.649999618530273	237.89999389648438	791.7999877929688	117.69999694824219	0.	1.16	98.84	0.
27.75	241.	787.7000122070312	117.69999694824219	3.4	9.52	87.08	0.
27.649999618530273	237.89999389648438	785.	117.69999694824219	11.120000000000001	16.56	72.32000000000001	0.
27.75	235.8000030517578	783.7000122070312	117.69999694824219	2.	2.24	95.76	0.
27.649999618530273	237.89999389648438	785.7000122070312	117.5999984741211	30.240000000000002	27.84	41.92	0.
27.649999618530273	237.	790.7999877929688	117.5999984741211	2.36	10.120000000000001	87.52	0.
27.649999618530273	235.8000030517578	793.7000122070312	117.5999984741211	10.48	4.76	84.76	0.
27.649999618530273	235.10000610351562	791.	117.5999984741211	13.72	21.96	64.32000000000001	0.
27.649999618530273	235.8000030517578	788.2999877929688	117.5999984741211	6.92	55.800000000000004	37.28	0.
27.649999618530273	235.10000610351562	784.9000244140625	117.69999694824219	0.64	4.28	95.08	0.
27.649999618530273	235.10000610351562	784.0999755859375	117.80000305175781	3.92	3.08	93.	0.
27.649999618530273	234.60000610351562	785.0999755859375	117.9000015258789	13.84	15.92	70.24	0.
27.649999618530273	236.1999969482422	783.5999755859375	117.9000015258789	4.6000000000000005	16.84	78.56	0.
27.649999618530273	236.1999969482422	779.9000244140625	118.	3.2	19.400000000000002	77.4	0.
27.649999618530273	233.1999969482422	776.5999755859375	117.9000015258789	1.8800000000000001	47.160000000000004	50.96	0.
27.649999618530273	236.1999969482422	772.5999755859375	117.9000015258789	1.92	26.240000000000002	71.84	0.
27.649999618530273	233.1999969482422	770.	117.9000015258789	13.08	43.12	43.800000000000004	0.
27.649999618530273	234.39999389648438	767.5	117.80000305175781	1.92	37.76	60.32	0.
27.649999618530273	235.3000030517578	763.9000244140625	117.69999694824219	1.	29.64	69.36	0.
27.649999618530273	235.5	760.7999877929688	117.5999984741211	0.4	12.120000000000001	87.48	0.
27.649999618530273	234.39999389648438	759.0999755859375	117.5	8.48	53.56	37.96	0.
27.649999618530273	233.1999969482422	758.5	117.4000015258789	6.5200000000000005	38.32	55.160000000000004	0.
27.649999618530273	233.60000610351562	761.7000122070312	117.4000015258789	1.4000000000000001	13.24	85.36	0.
27.649999618530273	233.39999389648438	763.2999877929688	117.30000305175781	0.64	35.4	63.96	0.
27.549999237060547	233.1999969482422	765.2000122070312	117.19999694824219	0.24	5.72	94.04	0.
27.549999237060547	232.3000030517578	765.7000122070312	117.19999694824219	0.	14.08	85.92	0.
27.549999237060547	232.10000610351562	765.7000122070312	117.0999984741211	0.24	28.52	71.24	0.
27.549999237060547	229.8000030517578	764.7999877929688	117.0999984741211	0.04	6.76	93.16	0.04
27.549999237060547	232.	762.7999877929688	117.	0.8	14.36	84.8	0.04
27.450000762939453	231.6999969482422	764.5999755859375	117.	1.44	7.48	91.08	0.
27.450000762939453	230.89999389648438	767.9000244140625	116.9000015258789	5.96	29.32	64.72	0.
27.450000762939453	230.10000610351562	768.5	116.9000015258789	0.16	42.6	57.24	0.
27.450000762939453	230.10000610351562	769.7000122070312	116.9000015258789	2.52	44.24	53.24	0.
27.450000762939453	230.10000610351562	770.2999877929688	116.80000305175781	14.120000000000001	31.2	54.68	0.
27.450000762939453	230.10000610351562	769.	116.80000305175781	10.	53.72	36.28	0.
27.450000762939453	230.10000610351562	768.5	116.69999694824219	4.96	25.88	69.16	0.
27.450000762939453	230.39999389648438	767.0999755859375	116.5999984741211	10.72	32.56	56.72	0.
27.450000762939453	230.39999389648438	764.7000122070312	116.5	15.64	59.120000000000005	25.240000000000002	0.
27.450000762939453	229.5	765.2999877929688	116.4000015258789	1.16	75.84	23.	0.
27.450000762939453	227.89999389648438	766.4000244140625	116.30000305175781	1.12	79.72	19.16	0.
27.450000762939453	226.6999969482422	762.5999755859375	116.19999694824219	2.2800000000000002	52.6	45.12	0.
27.450000762939453	228.60000610351562	761.	116.0999984741211	0.	48.56	51.44	0.
27.350000381469727	227.10000610351562	759.9000244140625	115.9000015258789	0.	24.560000000000002	75.44	0.
27.350000381469727	225.39999389648438	758.5	115.80000305175781	0.	15.56	84.44	0.
27.350000381469727	225.39999389648438	755.5999755859375	115.5999984741211	0.	7.76	92.24	0.
27.350000381469727	225.39999389648438	755.5	115.5	0.	3.2800000000000002	96.72	0.
27.25	225.39999389648438	765.2000122070312	115.4000015258789	0.	3.68	96.32000000000001	0.
27.25	224.60000610351562	775.5	115.30000305175781	0.	7.32	92.68	0.
27.25	222.6999969482422	774.4000244140625	115.0999984741211	0.04	1.84	98.12	0.
27.25	225.39999389648438	759.5	115.0999984741211	0.	3.72	96.28	0.
27.149999618530273	221.8000030517578	754.4000244140625	115.0999984741211	0.	2.92	97.08	0.
27.049999237060547	221.10000610351562	770.5999755859375	115.30000305175781	0.04	18.88	81.08	0.
27.049999237060547	222.5	788.7000122070312	115.4000015258789	0.48	28.400000000000002	71.12	0.
26.950000762939453	219.6999969482422	804.2000122070312	115.4000015258789	1.	32.28	66.72	0.
26.850000381469727	219.5	816.	115.4000015258789	0.12	55.64	44.24	0.
26.850000381469727	218.3000030517578	815.0999755859375	115.30000305175781	0.	31.64	68.36	0.
26.950000762939453	218.1999969482422	794.2999877929688	115.19999694824219	0.	28.32	71.68	0.
26.950000762939453	218.89999389648438	783.4000244140625	115.19999694824219	0.	36.32	63.68	0.
26.950000762939453	218.10000610351562	784.9000244140625	115.0999984741211	0.	39.88	60.120000000000005	0.
27.049999237060547	216.5	776.4000244140625	114.9000015258789	0.	21.16	78.84	0.
27.049999237060547	214.5	770.5	114.69999694824219	0.	42.92	57.08	0.
26.950000762939453	214.10000610351562	777.4000244140625	114.5999984741211	0.	26.12	73.88	0.
27.049999237060547	215.3000030517578	767.2000122070312	114.4000015258789	0.	16.32	83.68	0.
26.950000762939453	214.	760.9000244140625	114.19999694824219	0.04	25.88	74.08	0.
26.950000762939453	213.6999969482422	748.5999755859375	114.0999984741211	0.	39.6	60.4	0.
26.850000381469727	213.	744.2999877929688	114.	0.	20.28	79.72	0.
26.850000381469727	213.	740.7999877929688	113.9000015258789	0.24	14.84	84.92	0.
26.75	211.39999389648438	732.2999877929688	113.80000305175781	0.12	25.32	74.56	0.
26.649999618530273	207.39999389648438	741.7999877929688	113.80000305175781	0.24	56.52	43.08	0.16
26.649999618530273	208.60000610351562	758.4000244140625	113.80000305175781	0.04	31.96	68.	0.
26.75	210.	744.4000244140625	113.80000305175781	0.	31.6	68.4	0.
26.75	209.60000610351562	745.2999877929688	113.9000015258789	0.	67.8	32.2	0.
26.75	208.39999389648438	766.5	114.	0.	63.480000000000004	36.52	0.
26.850000381469727	209.3000030517578	762.5999755859375	114.	0.04	58.96	41.	0.
26.950000762939453	211.39999389648438	738.7999877929688	114.0999984741211	0.	24.	76.	0.
26.950000762939453	211.10000610351562	722.4000244140625	114.0999984741211	0.	18.52	81.48	0.
26.950000762939453	211.89999389648438	718.2000122070312	114.0999984741211	0.12	27.12	72.76	0.
27.049999237060547	212.6999969482422	706.7999877929688	114.19999694824219	1.8	67.04	31.16	0.
27.049999237060547	211.60000610351562	694.7999877929688	114.0999984741211	2.6	72.2	25.2	0.
27.049999237060547	211.39999389648438	687.2000122070312	114.0999984741211	0.92	33.32	65.76	0.
27.049999237060547	210.8000030517578	686.9000244140625	114.19999694824219	0.	13.64	86.36	0.
27.049999237060547	211.6999969482422	688.5	114.30000305175781	0.	15.200000000000001	84.8	0.
27.049999237060547	209.39999389648438	691.0999755859375	114.4000015258789	0.16	18.72	81.12	0.
27.049999237060547	211.39999389648438	688.4000244140625	114.5	0.04	21.12	78.84	0.
27.049999237060547	211.39999389648438	682.	114.5999984741211	0.2	14.280000000000001	85.52	0.
27.049999237060547	211.39999389648438	680.4000244140625	114.69999694824219	0.	20.2	79.8	0.
27.049999237060547	211.39999389648438	681.7999877929688	114.69999694824219	0.	16.080000000000002	83.92	0.
27.049999237060547	210.5	679.5999755859375	114.80000305175781	0.04	15.08	84.88	0.
27.049999237060547	210.5	676.0999755859375	114.80000305175781	0.04	7.2	92.76	0.
27.049999237060547	210.60000610351562	672.7000122070312	114.80000305175781	0.16	7.68	92.16	0.
27.049999237060547	209.60000610351562	668.7999877929688	114.69999694824219	0.04	5.92	94.04	0.
27.049999237060547	209.	665.7000122070312	114.69999694824219	0.08	8.120000000000001	91.8	0.
27.049999237060547	208.8000030517578	665.5	114.5	0.	10.200000000000001	89.8	0.
27.049999237060547	208.1999969482422	665.	114.4000015258789	0.	13.68	86.32000000000001	0.
27.049999237060547	209.10000610351562	664.2999877929688	114.30000305175781	0.	9.52	90.48	0.
27.049999237060547	208.39999389648438	663.	114.19999694824219	0.	8.76	91.24	0.
27.049999237060547	209.	661.9000244140625	114.	0.	11.64	88.36	0.
27.049999237060547	209.	658.2999877929688	113.9000015258789	0.	5.5600000000000005	94.44	0.
27.049999237060547	209.39999389648438	650.7999877929688	113.80000305175781	0.	21.96	78.04	0.
27.049999237060547	208.5	644.	113.80000305175781	0.	15.16	84.84	0.
27.149999618530273	209.5	638.7000122070312	113.80000305175781	0.	2.96	97.04	0.
27.149999618530273	208.8000030517578	632.5999755859375	113.80000305175781	0.	15.68	84.32000000000001	0.
27.149999618530273	207.60000610351562	627.	113.9000015258789	0.	7.44	92.56	0.
27.149999618530273	207.89999389648438	623.	113.9000015258789	0.	17.28	82.72	0.
27.149999618530273	207.1999969482422	619.0999755859375	113.80000305175781	0.	11.040000000000001	88.96000000000001	0.
27.25	208.39999389648438	615.7000122070312	113.80000305175781	0.	0.92	99.08	0.
27.25	208.39999389648438	608.0999755859375	113.69999694824219	0.	1.56	98.44	0.
27.25	209.10000610351562	602.9000244140625	113.5	0.	5.68	94.32000000000001	0.
27.25	209.10000610351562	605.0999755859375	113.5	0.	9.72	90.28	0.
27.25	210.3000030517578	607.2000122070312	113.5	0.	8.56	91.44	0.
27.25	209.8000030517578	607.7000122070312	113.5	0.	12.36	87.64	0.
27.25	208.89999389648438	607.7999877929688	113.5999984741211	0.	18.56	81.44	0.
27.350000381469727	209.1999969482422	608.0999755859375	113.69999694824219	0.	0.32	99.68	0.
27.350000381469727	209.6999969482422	608.9000244140625	113.80000305175781	0.	17.12	82.88	0.
27.450000762939453	212.5	610.0999755859375	113.80000305175781	0.2	36.12	63.68	0.
27.450000762939453	212.5	611.0999755859375	113.9000015258789	1.72	71.44	26.84	0.
27.450000762939453	213.1999969482422	611.4000244140625	113.80000305175781	0.88	68.44	30.68	0.
27.549999237060547	212.89999389648438	612.5	113.69999694824219	3.52	42.12	54.36	0.
27.549999237060547	212.5	613.9000244140625	113.5	0.24	36.6	63.160000000000004	0.
27.549999237060547	213.1999969482422	615.9000244140625	113.30000305175781	0.24	37.800000000000004	61.96	0.
27.549999237060547	213.1999969482422	618.	113.0999984741211	0.	21.240000000000002	78.76	0.
27.649999618530273	213.60000610351562	619.0999755859375	112.9000015258789	0.	13.280000000000001	86.72	0.
27.649999618530273	212.5	621.5	112.80000305175781	0.	13.4	86.56	0.04
27.649999618530273	214.10000610351562	624.9000244140625	112.80000305175781	0.24	12.92	86.68	0.16
27.649999618530273	214.5	626.7999877929688	112.69999694824219	0.	9.84	90.16	0.
27.75	212.6999969482422	628.7999877929688	112.69999694824219	0.	14.72	85.28	0.
27.75	215.3000030517578	632.4000244140625	112.5999984741211	0.12	32.56	67.32000000000001	0.
27.75	214.1999969482422	637.4000244140625	112.5999984741211	3.8000000000000003	84.48	11.72	0.
27.75	215.	639.5	112.5	3.24	91.48	5.28	0.
27.75	214.1999969482422	640.5999755859375	112.5	1.92	94.52	3.56	0.
27.850000381469727	216.1999969482422	643.0999755859375	112.4000015258789	4.2	85.96000000000001	9.84	0.
27.850000381469727	216.60000610351562	646.7999877929688	112.30000305175781	3.8000000000000003	74.4	21.8	0.
27.850000381469727	216.3000030517578	649.5999755859375	112.30000305175781	9.	69.92	21.080000000000002	0.
27.850000381469727	215.39999389648438	651.5999755859375	112.19999694824219	1.16	65.28	33.480000000000004	0.08
27.850000381469727	214.60000610351562	652.4000244140625	112.0999984741211	1.52	63.120000000000005	35.36	0.
27.850000381469727	215.10000610351562	653.4000244140625	112.0999984741211	5.08	88.28	6.640000000000001	0.
27.850000381469727	214.6999969482422	654.5	112.0999984741211	2.32	64.72	32.96	0.
27.850000381469727	217.6999969482422	657.7999877929688	112.	0.84	64.88	34.28	0.
27.850000381469727	216.5	661.5	112.	0.56	63.64	35.800000000000004	0.
27.950000762939453	215.6999969482422	665.7999877929688	112.	2.68	44.160000000000004	53.160000000000004	0.
27.950000762939453	215.6999969482422	668.5	112.	4.2	12.48	83.32000000000001	0.
27.950000762939453	215.39999389648438	670.	112.	3.08	20.84	76.08	0.
27.950000762939453	216.5	670.5	111.9000015258789	1.72	11.24	87.04	0.
27.950000762939453	214.5	669.5	111.9000015258789	5.96	14.48	79.56	0.
27.950000762939453	216.10000610351562	669.	111.80000305175781	6.16	21.84	72.	0.
27.950000762939453	215.8000030517578	668.7999877929688	111.80000305175781	1.4000000000000001	21.16	77.44	0.
27.950000762939453	214.8000030517578	669.2999877929688	111.69999694824219	1.44	10.48	88.08	0.
28.049999237060547	215.	669.7999877929688	111.69999694824219	0.6	9.200000000000001	90.2	0.
28.049999237060547	215.1999969482422	670.	111.5999984741211	2.2800000000000002	13.68	84.04	0.
28.049999237060547	214.3000030517578	670.	111.5999984741211	0.28	11.08	88.64	0.
28.049999237060547	216.	670.7999877929688	111.5	0.12	16.52	83.36	0.
28.049999237060547	214.60000610351562	672.	111.4000015258789	0.4	17.12	82.48	0.
28.149999618530273	215.8000030517578	670.7999877929688	111.30000305175781	0.24	8.6	91.16	0.
28.149999618530273	214.	667.	111.19999694824219	0.	12.	88.	0.
28.149999618530273	213.8000030517578	665.4000244140625	111.0999984741211	0.76	30.92	68.32000000000001	0.
28.149999618530273	216.3000030517578	667.5	111.	0.08	26.400000000000002	73.52	0.
28.25	216.39999389648438	668.5999755859375	111.	0.	32.6	67.4	0.
28.25	214.8000030517578	668.4000244140625	111.	0.	32.2	67.8	0.
28.25	214.8000030517578	669.0999755859375	111.	0.4	29.76	69.84	0.
28.25	214.3000030517578	670.4000244140625	111.0999984741211	0.44	32.88	66.68	0.
28.25	215.1999969482422	670.7000122070312	111.19999694824219	0.16	24.88	74.96000000000001	0.
28.25	215.8000030517578	670.5	111.4000015258789	0.08	11.72	88.2	0.
28.25	217.10000610351562	669.5999755859375	111.5	0.24	12.64	87.12	0.
28.25	215.89999389648438	668.7999877929688	111.69999694824219	0.76	9.	90.24	0.
28.149999618530273	249.	846.5999755859375	116.	1.6400000000000001	44.6	53.76	0.
28.149999618530273	249.8000030517578	844.9000244140625	115.9000015258789	7.84	56.800000000000004	35.36	0.
28.149999618530273	248.8000030517578	836.4000244140625	115.80000305175781	18.28	53.480000000000004	28.240000000000002	0.
28.149999618530273	249.6999969482422	830.4000244140625	115.69999694824219	15.200000000000001	56.36	28.44	0.
28.149999618530273	247.8000030517578	821.	115.69999694824219	13.76	52.480000000000004	33.76	0.
28.149999618530273	247.5	819.2999877929688	115.69999694824219	5.16	79.56	15.280000000000001	0.
28.049999237060547	245.1999969482422	822.7000122070312	115.69999694824219	16.28	79.48	4.24	0.
28.049999237060547	246.39999389648438	828.	115.69999694824219	7.36	80.60000000000001	12.040000000000001	0.
27.850000381469727	245.1999969482422	855.0999755859375	115.69999694824219	8.6	73.52	17.88	0.
27.850000381469727	241.3000030517578	874.0999755859375	115.4000015258789	3.68	93.64	2.68	0.
27.850000381469727	242.5	864.5	115.	7.08	84.04	8.88	0.
27.950000762939453	242.5	837.5999755859375	114.5999984741211	10.44	83.2	6.36	0.
27.950000762939453	244.39999389648438	812.0999755859375	114.5	9.32	86.36	4.32	0.
27.950000762939453	242.60000610351562	813.2999877929688	114.30000305175781	19.48	78.24	2.2800000000000002	0.
27.950000762939453	242.60000610351562	818.7000122070312	114.19999694824219	13.96	82.72	3.3200000000000003	0.
28.049999237060547	241.1999969482422	811.2000122070312	114.0999984741211	10.6	84.44	4.96	0.
27.950000762939453	239.89999389648438	803.	114.	15.	73.24	11.76	0.
28.049999237060547	240.5	806.2999877929688	114.	13.52	74.56	11.92	0.
28.049999237060547	240.	802.2999877929688	114.	7.92	70.88	21.2	0.
26.950000762939453	229.39999389648438	847.2999877929688	114.0999984741211	50.52	26.64	22.84	0.
27.649999618530273	235.8000030517578	912.	113.69999694824219	42.96	17.6	39.44	0.
27.850000381469727	236.60000610351562	843.9000244140625	113.5999984741211	1.08	43.44	55.480000000000004	0.
27.649999618530273	234.1999969482422	839.2000122070312	113.80000305175781	2.84	48.480000000000004	48.64	0.04
27.649999618530273	235.5	873.2999877929688	113.69999694824219	3.88	37.36	58.72	0.04
27.850000381469727	236.60000610351562	836.4000244140625	113.5999984741211	1.8800000000000001	64.52	33.6	0.
27.850000381469727	234.89999389648438	815.5	113.5999984741211	3.92	72.72	23.36	0.
27.850000381469727	236.8000030517578	805.7000122070312	113.69999694824219	10.64	71.	18.36	0.
27.850000381469727	237.3000030517578	797.5999755859375	113.9000015258789	7.76	68.24	24.	0.
27.850000381469727	235.10000610351562	817.4000244140625	114.19999694824219	3.08	59.68	37.24	0.
27.850000381469727	235.3000030517578	847.2000122070312	114.19999694824219	2.6	38.36	59.04	0.
27.850000381469727	234.8000030517578	819.9000244140625	114.0999984741211	10.120000000000001	52.92	36.96	0.
27.950000762939453	235.39999389648438	775.5999755859375	114.19999694824219	19.32	46.72	33.96	0.
27.75	235.1999969482422	807.5	114.5999984741211	7.04	65.36	27.6	0.
27.850000381469727	236.1999969482422	831.0999755859375	114.80000305175781	18.96	61.56	19.48	0.
27.850000381469727	235.39999389648438	819.7000122070312	114.9000015258789	20.88	48.92	30.2	0.
27.850000381469727	235.39999389648438	816.	115.0999984741211	17.	50.04	32.96	0.
27.850000381469727	235.5	809.0999755859375	115.19999694824219	26.560000000000002	54.64	18.8	0.
27.950000762939453	236.39999389648438	789.9000244140625	115.4000015258789	12.200000000000001	34.160000000000004	53.64	0.
27.950000762939453	236.60000610351562	784.0999755859375	115.5999984741211	9.120000000000001	39.32	51.56	0.
27.850000381469727	238.1999969482422	781.7999877929688	115.80000305175781	13.96	56.4	29.64	0.
27.850000381469727	238.5	777.9000244140625	116.	10.84	64.92	24.240000000000002	0.
27.850000381469727	238.60000610351562	778.5	116.0999984741211	9.16	61.08	29.76	0.
27.850000381469727	238.60000610351562	781.2999877929688	116.19999694824219	8.32	29.6	62.08	0.
27.850000381469727	239.6999969482422	781.7000122070312	116.4000015258789	0.36	33.36	66.28	0.
27.75	240.39999389648438	784.0999755859375	116.5	0.2	5.32	94.48	0.
27.75	238.89999389648438	788.2999877929688	116.5999984741211	0.	0.8	99.2	0.
27.75	240.1999969482422	793.4000244140625	116.69999694824219	2.88	35.24	61.88	0.
27.649999618530273	240.10000610351562	794.7999877929688	116.80000305175781	0.28	24.2	75.52	0.
27.649999618530273	239.60000610351562	796.2999877929688	116.9000015258789	3.16	30.32	66.52	0.
27.649999618530273	239.60000610351562	794.9000244140625	117.	3.4	37.160000000000004	59.44	0.
27.75	240.60000610351562	792.4000244140625	117.0999984741211	0.6	11.72	87.68	0.
27.75	241.	792.2000122070312	117.19999694824219	0.12	1.28	98.60000000000001	0.
27.649999618530273	238.8000030517578	794.7999877929688	117.30000305175781	11.16	10.84	78.	0.
27.649999618530273	237.60000610351562	798.2999877929688	117.30000305175781	14.200000000000001	16.56	69.24	0.
27.649999618530273	237.60000610351562	797.2999877929688	117.30000305175781	3.36	11.36	85.28	0.
27.75	237.5	792.9000244140625	117.30000305175781	4.84	10.88	84.28	0.
27.75	235.10000610351562	788.7999877929688	117.30000305175781	16.92	10.76	72.32000000000001	0.
27.649999618530273	236.3000030517578	791.0999755859375	117.30000305175781	1.36	14.72	83.92	0.
27.649999618530273	234.5	796.0999755859375	117.30000305175781	9.8	14.32	75.88	0.
27.649999618530273	234.5	797.4000244140625	117.30000305175781	9.24	53.88	36.88	0.
27.649999618530273	234.89999389648438	794.9000244140625	117.30000305175781	1.68	1.6	96.72	0.
27.649999618530273	234.5	790.7999877929688	117.4000015258789	1.4000000000000001	2.44	96.16	0.
27.649999618530273	231.60000610351562	787.5999755859375	117.5	6.6000000000000005	29.92	63.480000000000004	0.
27.649999618530273	232.10000610351562	784.7999877929688	117.5999984741211	4.	17.080000000000002	78.92	0.
27.649999618530273	233.3000030517578	782.0999755859375	117.69999694824219	6.16	35.04	58.800000000000004	0.
27.649999618530273	232.5	782.5	117.69999694824219	12.56	25.8	61.64	0.
27.649999618530273	232.5	781.5	117.69999694824219	1.4000000000000001	6.8	91.8	0.
27.649999618530273	232.10000610351562	777.9000244140625	117.69999694824219	5.72	28.400000000000002	65.88	0.
27.649999618530273	232.10000610351562	775.0999755859375	117.5999984741211	8.8	55.160000000000004	36.04	0.
27.649999618530273	233.1999969482422	770.9000244140625	117.5	6.5200000000000005	37.24	56.24	0.
27.649999618530273	233.6999969482422	766.5999755859375	117.4000015258789	2.16	23.8	74.04	0.
27.649999618530273	232.5	765.0999755859375	117.30000305175781	5.08	23.6	71.32000000000001	0.
27.649999618530273	232.5	763.0999755859375	117.0999984741211	10.8	58.84	30.36	0.
27.649999618530273	233.60000610351562	764.4000244140625	117.0999984741211	7.2	23.	69.8	0.
27.649999618530273	233.60000610351562	764.7999877929688	117.	0.88	15.040000000000001	84.08	0.
27.549999237060547	232.3000030517578	763.7999877929688	116.9000015258789	1.12	24.16	74.72	0.
27.549999237060547	229.5	765.7999877929688	116.80000305175781	0.04	1.92	98.04	0.
27.549999237060547	231.	767.9000244140625	116.69999694824219	0.2	25.88	73.92	0.
27.549999237060547	233.1999969482422	770.2000122070312	116.69999694824219	0.28	24.04	75.64	0.04
27.549999237060547	232.10000610351562	770.4000244140625	116.5999984741211	0.32	12.36	87.32000000000001	0.
27.549999237060547	231.1999969482422	767.9000244140625	116.5999984741211	0.96	13.72	85.32000000000001	0.
27.450000762939453	230.89999389648438	769.7999877929688	116.5	3.96	19.96	76.08	0.
27.450000762939453	231.3000030517578	773.2999877929688	116.5	4.72	20.88	74.4	0.
27.450000762939453	231.3000030517578	773.5	116.5	1.72	50.52	47.76	0.
27.450000762939453	230.10000610351562	773.0999755859375	116.4000015258789	2.8000000000000003	28.88	68.32000000000001	0.
27.450000762939453	230.10000610351562	774.0999755859375	116.30000305175781	8.36	50.08	41.56	0.
27.450000762939453	230.3000030517578	773.5	116.30000305175781	9.120000000000001	82.	8.88	0.
27.450000762939453	230.5	773.5999755859375	116.19999694824219	2.84	24.52	72.64	0.
27.450000762939453	230.89999389648438	772.2000122070312	116.0999984741211	18.56	26.16	55.28	0.
27.450000762939453	229.1999969482422	767.2999877929688	116.	21.32	57.84	20.84	0.
27.450000762939453	228.	769.0999755859375	115.80000305175781	10.28	78.44	11.28	0.
27.450000762939453	227.6999969482422	769.7000122070312	115.69999694824219	0.8	88.2	11.	0.
27.450000762939453	227.6999969482422	766.4000244140625	115.5999984741211	2.2	42.480000000000004	55.32	0.
27.450000762939453	228.3000030517578	764.2999877929688	115.4000015258789	0.04	54.28	45.68	0.
27.350000381469727	225.60000610351562	762.4000244140625	115.30000305175781	0.12	66.24	33.64	0.
27.350000381469727	225.39999389648438	761.	115.0999984741211	0.	61.04	38.96	0.
27.350000381469727	225.39999389648438	758.7000122070312	115.	0.	54.2	45.800000000000004	0.
27.350000381469727	224.1999969482422	757.0999755859375	114.80000305175781	0.	24.44	75.56	0.
27.25	223.89999389648438	762.2000122070312	114.80000305175781	0.	11.36	88.64	0.
27.25	222.6999969482422	776.2000122070312	114.69999694824219	0.	9.36	90.64	0.
27.149999618530273	221.89999389648438	789.2000122070312	114.5999984741211	0.	13.32	86.68	0.
27.149999618530273	221.89999389648438	786.5999755859375	114.5	0.	5.44	94.56	0.
27.25	221.6999969482422	770.2000122070312	114.5	0.	6.76	93.24	0.
27.25	222.5	771.	114.5999984741211	0.	2.84	97.16	0.
27.049999237060547	219.6999969482422	782.5999755859375	114.69999694824219	0.	16.240000000000002	83.76	0.
26.950000762939453	220.5	803.0999755859375	114.80000305175781	0.	36.68	63.32	0.
26.950000762939453	219.	813.2000122070312	114.80000305175781	0.	59.24	40.76	0.
26.950000762939453	219.	805.2000122070312	114.69999694824219	0.12	56.4	43.480000000000004	0.
27.049999237060547	218.89999389648438	780.5	114.5999984741211	0.	55.84	44.160000000000004	0.
27.149999618530273	217.8000030517578	762.7999877929688	114.5	0.	52.4	47.6	0.
27.149999618530273	217.8000030517578	759.5	114.4000015258789	0.	49.480000000000004	50.52	0.
27.149999618530273	218.10000610351562	754.7999877929688	114.19999694824219	0.6	66.12	33.28	0.
27.049999237060547	217.39999389648438	752.	114.	0.04	46.4	53.56	0.
27.049999237060547	217.39999389648438	751.2000122070312	113.9000015258789	0.12	32.76	67.12	0.
27.049999237060547	215.8000030517578	749.7999877929688	113.69999694824219	0.16	22.52	77.32000000000001	0.
26.950000762939453	213.10000610351562	751.5	113.5	0.24	27.48	72.28	0.
26.950000762939453	214.3000030517578	740.0999755859375	113.4000015258789	0.08	27.92	72.	0.
26.850000381469727	212.89999389648438	746.4000244140625	113.30000305175781	0.36	21.56	78.08	0.
26.649999618530273	209.3000030517578	762.2999877929688	113.30000305175781	0.08	29.560000000000002	70.36	0.
26.649999618530273	210.10000610351562	770.9000244140625	113.19999694824219	0.04	57.	42.96	0.
26.649999618530273	207.39999389648438	770.5999755859375	113.0999984741211	0.	44.96	55.04	0.
26.75	208.	762.5	113.0999984741211	0.12	24.76	75.12	0.
26.850000381469727	210.5	743.5	113.19999694824219	0.	9.	91.	0.
26.850000381469727	210.60000610351562	744.5	113.30000305175781	0.	33.08	66.92	0.
26.850000381469727	211.1999969482422	768.5	113.5	0.	58.480000000000004	41.52	0.
26.950000762939453	210.3000030517578	761.2000122070312	113.4000015258789	0.08	34.12	65.8	0.
27.049999237060547	211.10000610351562	732.7999877929688	113.4000015258789	0.	6.32	93.68	0.
27.049999237060547	212.6999969482422	712.2999877929688	113.4000015258789	1.	20.44	78.48	0.08
27.049999237060547	212.6999969482422	704.7000122070312	113.4000015258789	6.4	52.120000000000005	41.480000000000004	0.
27.049999237060547	212.6999969482422	702.5	113.4000015258789	2.72	85.08	12.200000000000001	0.
27.049999237060547	210.	702.5	113.4000015258789	0.44	30.6	68.96000000000001	0.
26.950000762939453	211.39999389648438	707.5999755859375	113.4000015258789	0.	27.16	72.84	0.
27.049999237060547	210.6999969482422	707.4000244140625	113.5	0.04	29.76	70.2	0.
27.049999237060547	212.	699.5999755859375	113.5	0.	26.96	73.04	0.
27.049999237060547	210.39999389648438	694.7000122070312	113.5999984741211	0.12	41.04	58.84	0.
27.049999237060547	210.1999969482422	689.7000122070312	113.69999694824219	0.08	14.16	85.76	0.
27.049999237060547	210.3000030517578	684.5	113.69999694824219	0.08	11.44	88.48	0.
27.049999237060547	210.10000610351562	682.4000244140625	113.80000305175781	0.08	17.48	82.44	0.
27.049999237060547	210.8000030517578	683.2999877929688	113.9000015258789	0.04	16.2	83.76	0.
27.049999237060547	208.89999389648438	679.7000122070312	114.	0.	12.84	87.16	0.
27.049999237060547	208.1999969482422	677.5999755859375	114.	0.04	16.2	83.76	0.
27.049999237060547	208.89999389648438	676.4000244140625	114.	0.04	10.24	89.72	0.
27.049999237060547	208.3000030517578	672.2000122070312	114.	0.	5.5600000000000005	94.44	0.
27.049999237060547	209.	668.4000244140625	113.9000015258789	0.08	18.240000000000002	81.68	0.
27.049999237060547	208.60000610351562	669.0999755859375	113.80000305175781	0.04	19.080000000000002	80.88	0.
27.049999237060547	208.60000610351562	670.5	113.69999694824219	0.	18.04	81.96000000000001	0.
27.049999237060547	208.1999969482422	669.5	113.5	0.04	21.64	78.32000000000001	0.
27.049999237060547	208.3000030517578	667.9000244140625	113.4000015258789	0.	14.36	85.64	0.
27.049999237060547	209.	667.7000122070312	113.30000305175781	0.04	13.88	86.08	0.
27.049999237060547	209.	663.4000244140625	113.19999694824219	0.08	28.2	71.72	0.
27.149999618530273	208.39999389648438	656.0999755859375	113.19999694824219	0.04	31.04	68.92	0.
27.149999618530273	206.6999969482422	650.0999755859375	113.19999694824219	0.	2.84	97.16	0.
27.149999618530273	208.1999969482422	645.7000122070312	113.19999694824219	0.	1.28	98.72	0.
27.149999618530273	208.8000030517578	640.7000122070312	113.19999694824219	0.04	0.48	99.48	0.
27.149999618530273	208.	636.5	113.30000305175781	0.	6.6000000000000005	93.4	0.
27.149999618530273	207.3000030517578	632.9000244140625	113.4000015258789	0.	12.24	87.76	0.
27.149999618530273	207.60000610351562	628.5999755859375	113.4000015258789	0.	14.8	85.2	0.
27.149999618530273	209.1999969482422	623.7999877929688	113.30000305175781	0.	9.48	90.52	0.
27.25	208.89999389648438	616.4000244140625	113.19999694824219	0.	12.08	87.92	0.
27.25	208.89999389648438	610.5	113.	0.	14.48	85.52	0.
27.25	208.	610.	113.	0.04	13.32	86.64	0.
27.25	206.6999969482422	612.5999755859375	112.9000015258789	0.	7.28	92.72	0.
27.25	207.	615.7999877929688	112.9000015258789	0.	5.8	94.2	0.
27.350000381469727	207.8000030517578	616.7999877929688	113.	0.	6.72	93.28	0.
27.350000381469727	210.6999969482422	617.4000244140625	113.0999984741211	0.	12.68	87.32000000000001	0.
27.350000381469727	211.39999389648438	617.5999755859375	113.19999694824219	0.04	11.36	88.60000000000001	0.
27.450000762939453	210.	618.2000122070312	113.19999694824219	0.	14.24	85.76	0.
27.450000762939453	212.60000610351562	619.5	113.19999694824219	1.2	19.6	79.2	0.
27.549999237060547	211.39999389648438	619.5999755859375	113.19999694824219	1.36	45.08	53.56	0.
27.549999237060547	213.39999389648438	620.2000122070312	113.0999984741211	1.96	42.04	56.	0.
27.549999237060547	214.10000610351562	622.2000122070312	112.9000015258789	0.64	31.04	68.32000000000001	0.
27.549999237060547	213.	624.7999877929688	112.69999694824219	3.04	46.08	50.88	0.
27.649999618530273	212.	627.9000244140625	112.5	0.16	37.56	62.28	0.
27.649999618530273	211.1999969482422	629.2000122070312	112.4000015258789	0.04	30.48	69.48	0.
27.649999618530273	214.1999969482422	631.2000122070312	112.19999694824219	0.04	26.04	73.92	0.
27.649999618530273	212.6999969482422	634.2999877929688	112.19999694824219	0.04	12.120000000000001	87.8	0.04
27.649999618530273	212.6999969482422	636.9000244140625	112.0999984741211	0.	25.16	74.84	0.
27.75	216.	639.5999755859375	112.0999984741211	0.04	68.28	31.68	0.
27.75	215.1999969482422	644.2000122070312	112.0999984741211	0.72	72.36	26.92	0.
27.75	215.10000610351562	649.2999877929688	112.0999984741211	2.08	86.60000000000001	11.32	0.
27.850000381469727	215.1999969482422	652.2000122070312	112.0999984741211	3.2800000000000002	75.	21.72	0.
27.850000381469727	214.39999389648438	654.4000244140625	112.	4.4	51.52	44.08	0.
27.850000381469727	214.39999389648438	658.0999755859375	112.	4.8	80.56	14.64	0.
27.850000381469727	214.10000610351562	661.7999877929688	112.	9.28	82.	8.72	0.
27.850000381469727	215.8000030517578	664.2000122070312	111.9000015258789	1.28	64.92	33.8	0.
27.850000381469727	216.8000030517578	665.5999755859375	111.9000015258789	1.6400000000000001	68.08	30.28	0.
27.850000381469727	216.	666.5	111.80000305175781	5.36	62.2	32.44	0.
27.850000381469727	216.	668.0999755859375	111.80000305175781	3.68	83.92	12.4	0.
27.950000762939453	216.	669.	111.69999694824219	5.5600000000000005	72.8	21.64	0.
27.950000762939453	215.39999389648438	671.7000122070312	111.80000305175781	5.16	78.84	16.	0.
27.950000762939453	215.8000030517578	675.9000244140625	111.80000305175781	0.8	87.04	12.16	0.
27.950000762939453	215.8000030517578	680.7999877929688	111.69999694824219	0.84	56.08	43.08	0.
27.950000762939453	216.6999969482422	682.7999877929688	111.69999694824219	4.92	46.68	48.4	0.
27.950000762939453	216.6999969482422	683.7000122070312	111.69999694824219	4.04	48.84	47.12	0.
