## supplement data and code to reproduce results for "Predicting future patterns of land cover from climate projections using machine learning": 2010ClimatesAndLLCC.csv (part 3 of 3)

28.25	443.5	114.4000015258789	168.8000030517578	0.	0.	35.88	64.12
27.950000762939453	216.1999969482422	685.	111.69999694824219	1.84	37.4	60.76	0.
27.950000762939453	217.1999969482422	684.9000244140625	111.5999984741211	2.08	23.28	74.64	0.
27.950000762939453	216.3000030517578	683.2999877929688	111.5999984741211	2.24	36.800000000000004	60.96	0.
27.950000762939453	215.6999969482422	680.7999877929688	111.5	4.96	31.400000000000002	63.64	0.
27.950000762939453	216.1999969482422	680.7000122070312	111.5	3.68	18.92	77.4	0.
27.950000762939453	215.10000610351562	681.9000244140625	111.5	4.68	26.12	69.2	0.
28.049999237060547	214.8000030517578	681.7000122070312	111.4000015258789	5.84	18.68	75.48	0.
28.049999237060547	216.60000610351562	681.5	111.30000305175781	0.48	20.64	78.88	0.
28.049999237060547	214.60000610351562	682.7000122070312	111.30000305175781	0.6	24.560000000000002	74.84	0.
28.049999237060547	214.6999969482422	683.7000122070312	111.19999694824219	0.32	15.48	84.2	0.
28.149999618530273	215.1999969482422	681.7000122070312	111.0999984741211	0.44	18.56	81.	0.
28.149999618530273	214.89999389648438	677.7000122070312	111.	0.	9.24	90.76	0.
28.149999618530273	214.8000030517578	675.5	110.9000015258789	0.36	14.68	84.96000000000001	0.
28.25	214.3000030517578	678.2999877929688	110.80000305175781	0.56	27.560000000000002	71.88	0.
28.25	214.3000030517578	680.4000244140625	110.80000305175781	0.08	24.68	75.24	0.
28.25	215.60000610351562	680.4000244140625	110.80000305175781	0.	31.92	68.08	0.
28.25	214.6999969482422	681.5	110.80000305175781	0.12	22.88	77.	0.
28.25	216.3000030517578	683.	110.9000015258789	0.2	22.52	77.28	0.
28.25	215.3000030517578	683.7000122070312	111.	0.52	14.96	84.52	0.
28.25	215.3000030517578	683.	111.0999984741211	0.24	10.96	88.8	0.
28.25	215.	681.7000122070312	111.19999694824219	0.24	12.08	87.68	0.
28.25	214.5	681.2999877929688	111.4000015258789	0.24	15.84	83.92	0.
28.149999618530273	250.3000030517578	853.2999877929688	115.80000305175781	7.48	77.72	14.8	0.
28.149999618530273	250.3000030517578	850.0999755859375	115.69999694824219	13.	55.72	31.28	0.
28.049999237060547	249.10000610351562	845.5999755859375	115.69999694824219	4.44	71.56	24.	0.
28.049999237060547	249.10000610351562	849.2000122070312	115.69999694824219	6.16	82.28	11.56	0.
28.049999237060547	248.1999969482422	840.7999877929688	115.5999984741211	8.040000000000001	86.2	5.76	0.
28.049999237060547	248.10000610351562	833.9000244140625	115.5999984741211	1.92	91.76	6.32	0.
28.049999237060547	247.3000030517578	832.2999877929688	115.5999984741211	7.640000000000001	87.24	5.12	0.
28.049999237060547	246.6999969482422	830.5	115.5999984741211	11.96	78.24	9.8	0.
27.850000381469727	244.39999389648438	843.4000244140625	115.5	6.28	88.84	4.88	0.
27.850000381469727	244.39999389648438	863.0999755859375	115.30000305175781	8.24	84.24	7.5200000000000005	0.
27.950000762939453	243.	860.5	114.9000015258789	14.6	74.08	11.32	0.
27.950000762939453	243.89999389648438	837.0999755859375	114.69999694824219	12.8	82.92	4.28	0.
28.049999237060547	243.3000030517578	820.5	114.5	7.76	85.84	6.4	0.
27.950000762939453	242.1999969482422	820.2999877929688	114.30000305175781	9.28	86.64	4.08	0.
27.950000762939453	241.6999969482422	822.2000122070312	114.19999694824219	8.08	87.60000000000001	4.32	0.
27.950000762939453	240.10000610351562	818.4000244140625	114.0999984741211	9.76	85.12	5.12	0.
28.049999237060547	241.6999969482422	811.2000122070312	113.9000015258789	11.	68.24	20.76	0.
27.950000762939453	239.89999389648438	815.5999755859375	113.80000305175781	10.16	75.	14.84	0.
27.950000762939453	240.6999969482422	818.2000122070312	113.80000305175781	5.88	72.2	21.92	0.
27.850000381469727	238.1999969482422	841.9000244140625	113.9000015258789	21.84	35.68	42.480000000000004	0.
27.25	232.10000610351562	911.4000244140625	113.69999694824219	32.480000000000004	26.6	40.92	0.
27.75	236.60000610351562	887.4000244140625	113.5999984741211	0.44	49.2	50.36	0.
27.649999618530273	234.5	861.7000122070312	113.5999984741211	4.76	71.88	23.36	0.
27.649999618530273	235.10000610351562	882.7000122070312	113.5999984741211	2.16	69.	28.84	0.
27.75	234.8000030517578	860.5999755859375	113.5	2.16	71.84	26.	0.
27.75	235.	838.9000244140625	113.4000015258789	3.24	64.76	32.	0.
27.75	236.5	831.4000244140625	113.5	4.28	77.28	18.44	0.
27.850000381469727	236.3000030517578	812.9000244140625	113.69999694824219	9.08	64.	26.92	0.
27.850000381469727	235.3000030517578	819.9000244140625	113.80000305175781	3.24	68.44	28.32	0.
27.549999237060547	232.1999969482422	863.4000244140625	113.9000015258789	10.08	43.08	46.84	0.
27.850000381469727	235.3000030517578	851.5999755859375	113.80000305175781	6.72	32.8	60.480000000000004	0.
27.950000762939453	236.10000610351562	792.2999877929688	113.9000015258789	11.76	46.56	41.68	0.
27.850000381469727	235.8000030517578	807.5999755859375	114.30000305175781	9.040000000000001	63.120000000000005	27.84	0.
27.950000762939453	235.89999389648438	822.5999755859375	114.4000015258789	13.16	47.56	39.28	0.
27.950000762939453	235.1999969482422	807.	114.5	21.76	43.12	35.12	0.
27.950000762939453	235.1999969482422	798.5	114.5999984741211	16.8	36.68	46.52	0.
27.950000762939453	235.1999969482422	792.5	114.69999694824219	16.4	36.56	47.04	0.
27.950000762939453	236.39999389648438	782.2999877929688	114.80000305175781	2.8000000000000003	27.44	69.76	0.
27.850000381469727	235.3000030517578	781.2000122070312	115.0999984741211	9.8	48.64	41.56	0.
27.850000381469727	238.1999969482422	781.7000122070312	115.19999694824219	3.2800000000000002	44.160000000000004	52.56	0.
27.850000381469727	237.89999389648438	782.0999755859375	115.4000015258789	2.7600000000000002	57.68	39.56	0.
27.850000381469727	238.60000610351562	784.2999877929688	115.5999984741211	12.44	45.64	41.92	0.
27.850000381469727	239.6999969482422	785.2999877929688	115.69999694824219	0.8	26.6	72.60000000000001	0.
27.850000381469727	239.89999389648438	784.9000244140625	115.80000305175781	1.24	16.52	82.24	0.
27.75	240.1999969482422	785.7000122070312	115.9000015258789	0.12	27.84	72.04	0.
27.75	238.5	792.2000122070312	116.0999984741211	0.36	20.32	79.32000000000001	0.
27.75	238.5	797.9000244140625	116.19999694824219	0.32	3.88	95.76	0.04
27.649999618530273	241.	800.2999877929688	116.30000305175781	0.24	14.52	85.2	0.04
27.649999618530273	237.89999389648438	801.2999877929688	116.4000015258789	2.92	21.44	75.64	0.
27.75	240.3000030517578	800.	116.4000015258789	0.84	8.88	90.28	0.
27.649999618530273	237.1999969482422	798.2999877929688	116.5999984741211	0.24	11.88	87.88	0.
27.75	238.	798.4000244140625	116.69999694824219	10.28	14.72	75.	0.
27.649999618530273	238.3000030517578	798.5	116.80000305175781	10.32	13.84	75.8	0.04
27.75	238.	799.7000122070312	116.9000015258789	2.	7.	90.84	0.16
27.649999618530273	237.10000610351562	802.0999755859375	116.9000015258789	4.64	9.52	85.84	0.
27.649999618530273	236.6999969482422	801.5	116.9000015258789	2.2800000000000002	1.32	96.4	0.
27.649999618530273	235.	799.7000122070312	116.9000015258789	15.36	8.08	76.56	0.
27.649999618530273	232.8000030517578	797.7000122070312	116.9000015258789	15.280000000000001	17.2	67.52	0.
27.649999618530273	233.10000610351562	796.0999755859375	116.9000015258789	12.92	44.24	42.84	0.
27.649999618530273	232.8000030517578	795.9000244140625	116.9000015258789	2.88	3.84	93.28	0.
27.649999618530273	232.60000610351562	797.5999755859375	117.	2.6	2.2800000000000002	95.12	0.
27.649999618530273	231.39999389648438	797.7999877929688	117.0999984741211	8.	13.24	78.76	0.
27.649999618530273	231.39999389648438	794.5999755859375	117.19999694824219	15.52	36.88	47.6	0.
27.649999618530273	232.8000030517578	789.5999755859375	117.30000305175781	21.88	40.64	37.480000000000004	0.
27.649999618530273	232.10000610351562	786.	117.4000015258789	8.72	35.44	55.84	0.
27.649999618530273	232.10000610351562	783.7000122070312	117.4000015258789	10.32	20.6	69.08	0.
27.649999618530273	232.10000610351562	780.7000122070312	117.4000015258789	5.5200000000000005	22.6	71.88	0.
27.649999618530273	232.5	780.2000122070312	117.4000015258789	4.36	52.84	42.800000000000004	0.
27.649999618530273	232.5	779.2000122070312	117.30000305175781	5.8	83.68	10.52	0.
27.649999618530273	232.5	774.2999877929688	117.0999984741211	5.92	29.400000000000002	64.68	0.
27.649999618530273	231.8000030517578	771.2999877929688	117.	1.48	21.28	77.24	0.
27.649999618530273	231.39999389648438	770.	116.9000015258789	8.76	58.2	33.04	0.
27.649999618530273	232.5	767.4000244140625	116.80000305175781	10.32	35.	54.68	0.
27.549999237060547	233.	769.7000122070312	116.69999694824219	16.12	46.92	36.96	0.
27.649999618530273	232.5	768.4000244140625	116.5999984741211	0.44	10.72	88.84	0.
27.549999237060547	233.3000030517578	767.5	116.4000015258789	1.8800000000000001	10.8	87.32000000000001	0.
27.549999237060547	230.3000030517578	769.0999755859375	116.4000015258789	0.	1.8	98.2	0.
27.549999237060547	231.	769.5	116.30000305175781	0.04	5.5600000000000005	94.4	0.
27.549999237060547	233.89999389648438	772.2000122070312	116.19999694824219	1.08	24.8	74.12	0.
27.450000762939453	229.8000030517578	775.	116.0999984741211	0.36	19.88	79.76	0.
27.450000762939453	230.1999969482422	774.5	116.0999984741211	1.52	31.48	67.	0.
27.450000762939453	231.3000030517578	775.7999877929688	116.0999984741211	1.16	18.04	80.8	0.
27.450000762939453	229.	777.9000244140625	116.	5.32	23.28	71.4	0.
27.450000762939453	229.89999389648438	778.9000244140625	116.	3.92	38.24	57.84	0.
27.450000762939453	229.10000610351562	778.9000244140625	115.9000015258789	2.8000000000000003	20.12	77.08	0.
27.450000762939453	229.10000610351562	778.2000122070312	115.9000015258789	2.96	38.800000000000004	58.24	0.
27.450000762939453	230.60000610351562	777.0999755859375	115.69999694824219	5.4	69.	25.6	0.
27.450000762939453	231.3000030517578	777.5	115.69999694824219	0.76	34.44	64.8	0.
27.450000762939453	229.6999969482422	777.7999877929688	115.5	7.88	49.2	42.92	0.
27.450000762939453	229.8000030517578	772.0999755859375	115.4000015258789	21.6	51.08	27.32	0.
27.450000762939453	228.1999969482422	772.2000122070312	115.19999694824219	9.120000000000001	51.480000000000004	39.4	0.
27.450000762939453	226.8000030517578	772.4000244140625	115.0999984741211	4.5200000000000005	67.16	28.32	0.
27.450000762939453	226.8000030517578	768.7999877929688	114.9000015258789	1.52	45.56	52.92	0.
27.450000762939453	227.5	766.2999877929688	114.80000305175781	0.	71.52	28.48	0.
27.350000381469727	225.60000610351562	764.2000122070312	114.5999984741211	0.	77.96000000000001	22.04	0.
27.350000381469727	225.39999389648438	761.4000244140625	114.5	0.08	72.16	27.76	0.
27.350000381469727	224.60000610351562	758.2000122070312	114.30000305175781	0.	70.48	29.52	0.
27.350000381469727	223.8000030517578	754.9000244140625	114.19999694824219	0.08	42.04	57.88	0.
27.350000381469727	223.8000030517578	754.2999877929688	114.19999694824219	0.	14.64	85.36	0.
27.25	223.89999389648438	764.2999877929688	114.0999984741211	0.	10.8	89.2	0.
27.149999618530273	222.89999389648438	782.2000122070312	114.0999984741211	0.	12.84	87.16	0.
27.049999237060547	221.10000610351562	795.7999877929688	114.	0.08	6.76	93.16	0.
27.049999237060547	221.5	793.0999755859375	114.	0.	11.56	88.44	0.
27.049999237060547	219.89999389648438	791.	114.0999984741211	0.	11.36	88.64	0.
27.049999237060547	219.89999389648438	792.0999755859375	114.0999984741211	0.04	27.52	72.44	0.
26.950000762939453	218.60000610351562	799.	114.0999984741211	0.08	39.56	60.36	0.
26.950000762939453	218.60000610351562	797.2999877929688	114.	0.04	30.96	69.	0.
27.149999618530273	218.1999969482422	782.5	113.9000015258789	0.	33.68	66.32000000000001	0.
27.149999618530273	219.60000610351562	758.9000244140625	113.80000305175781	0.	22.96	77.04	0.
27.149999618530273	218.89999389648438	749.	113.80000305175781	0.08	40.08	59.84	0.
27.149999618530273	218.8000030517578	744.4000244140625	113.5999984741211	0.2	73.44	26.36	0.
27.149999618530273	215.1999969482422	750.7000122070312	113.5	0.12	53.44	46.44	0.
27.049999237060547	215.1999969482422	760.5	113.30000305175781	0.08	50.88	49.04	0.
27.049999237060547	214.60000610351562	757.2000122070312	113.19999694824219	0.	30.8	69.2	0.
26.950000762939453	213.5	755.5999755859375	113.	0.	38.12	61.88	0.
26.850000381469727	213.39999389648438	769.0999755859375	112.9000015258789	0.	30.6	69.4	0.
26.850000381469727	210.89999389648438	772.7999877929688	112.80000305175781	0.12	37.76	62.120000000000005	0.
26.75	211.1999969482422	778.7999877929688	112.69999694824219	0.2	36.68	63.120000000000005	0.
26.649999618530273	209.3000030517578	787.5999755859375	112.69999694824219	0.08	56.160000000000004	43.76	0.
26.649999618530273	208.1999969482422	794.2000122070312	112.69999694824219	0.	78.24	21.76	0.
26.75	210.10000610351562	788.	112.5999984741211	0.04	54.28	45.68	0.
26.850000381469727	209.6999969482422	774.5999755859375	112.5999984741211	0.04	35.64	64.32000000000001	0.
26.950000762939453	212.	758.0999755859375	112.69999694824219	0.	14.040000000000001	85.96000000000001	0.
26.950000762939453	212.60000610351562	749.7999877929688	112.80000305175781	0.	54.24	45.76	0.
26.950000762939453	211.	766.2000122070312	112.80000305175781	0.	56.08	43.92	0.
27.049999237060547	210.8000030517578	757.5	112.80000305175781	0.	34.76	65.24	0.
27.049999237060547	212.10000610351562	730.	112.80000305175781	2.2	24.04	73.76	0.
27.049999237060547	211.10000610351562	709.2000122070312	112.69999694824219	4.5200000000000005	59.120000000000005	36.160000000000004	0.2
27.049999237060547	211.89999389648438	704.2999877929688	112.5999984741211	6.36	63.120000000000005	30.52	0.
27.049999237060547	211.89999389648438	704.7999877929688	112.69999694824219	0.92	52.480000000000004	46.6	0.
27.049999237060547	211.60000610351562	709.7000122070312	112.69999694824219	0.	7.24	92.76	0.
27.049999237060547	210.10000610351562	715.4000244140625	112.69999694824219	0.04	23.76	76.2	0.
27.049999237060547	209.8000030517578	713.	112.69999694824219	0.12	43.76	56.120000000000005	0.
27.049999237060547	210.6999969482422	701.5999755859375	112.69999694824219	0.16	57.2	42.64	0.
27.049999237060547	210.39999389648438	694.4000244140625	112.80000305175781	0.	36.68	63.32	0.
27.049999237060547	211.89999389648438	693.2000122070312	112.9000015258789	0.04	12.96	87.	0.
27.049999237060547	211.89999389648438	689.9000244140625	112.9000015258789	0.04	32.6	67.36	0.
27.049999237060547	211.	686.5999755859375	113.	0.08	16.36	83.56	0.
27.049999237060547	209.8000030517578	683.2999877929688	113.	0.04	18.84	81.12	0.
27.049999237060547	210.	680.0999755859375	113.0999984741211	0.44	24.28	75.28	0.
27.049999237060547	209.89999389648438	680.2000122070312	113.19999694824219	0.16	40.76	59.08	0.
27.049999237060547	209.89999389648438	679.2999877929688	113.19999694824219	0.16	23.6	76.24	0.
27.049999237060547	208.3000030517578	675.2000122070312	113.0999984741211	0.04	14.96	85.	0.
27.049999237060547	208.1999969482422	671.5999755859375	113.0999984741211	0.04	26.84	73.12	0.
27.049999237060547	209.6999969482422	671.7999877929688	113.	0.12	33.64	66.24	0.
27.049999237060547	208.3000030517578	670.2000122070312	112.9000015258789	0.04	38.24	61.72	0.
27.049999237060547	208.	668.9000244140625	112.69999694824219	0.	36.160000000000004	63.84	0.
27.049999237060547	208.5	671.4000244140625	112.69999694824219	0.2	28.36	71.44	0.
27.149999618530273	209.6999969482422	673.0999755859375	112.5999984741211	0.24	35.64	64.12	0.
27.149999618530273	210.6999969482422	670.0999755859375	112.5	0.08	26.52	73.4	0.
27.149999618530273	208.39999389648438	662.4000244140625	112.5	3.92	17.72	78.36	0.
27.149999618530273	207.5	655.0999755859375	112.5	0.	1.8	98.2	0.
27.149999618530273	207.	649.7999877929688	112.5999984741211	0.	11.32	88.68	0.
27.149999618530273	207.10000610351562	646.9000244140625	112.69999694824219	0.04	1.4000000000000001	98.56	0.
27.149999618530273	208.	645.	112.80000305175781	0.	15.44	84.56	0.
27.149999618530273	207.1999969482422	642.	112.80000305175781	0.	5.96	94.04	0.
27.149999618530273	208.10000610351562	636.7999877929688	112.80000305175781	0.08	22.	77.92	0.
27.149999618530273	207.3000030517578	630.7000122070312	112.80000305175781	0.04	15.16	84.8	0.
27.25	208.5	624.5999755859375	112.69999694824219	0.	9.040000000000001	90.96000000000001	0.
27.25	208.3000030517578	621.	112.5999984741211	0.	11.8	88.2	0.
27.25	208.10000610351562	619.5	112.5	0.	6.88	93.12	0.
27.25	207.6999969482422	621.4000244140625	112.5	0.	5.28	94.72	0.
27.25	207.39999389648438	624.7000122070312	112.5	0.	4.6000000000000005	95.4	0.
27.350000381469727	210.	625.2000122070312	112.5	0.	5.6000000000000005	94.4	0.
27.350000381469727	208.8000030517578	625.2999877929688	112.5	0.04	10.68	89.28	0.
27.450000762939453	210.8000030517578	625.9000244140625	112.5999984741211	0.04	14.48	85.48	0.
27.450000762939453	210.	626.2000122070312	112.5999984741211	0.	11.200000000000001	88.8	0.
27.450000762939453	212.60000610351562	626.4000244140625	112.5999984741211	0.2	10.48	89.32000000000001	0.
27.549999237060547	211.60000610351562	627.9000244140625	112.5999984741211	0.32	23.080000000000002	76.60000000000001	0.
27.549999237060547	211.60000610351562	629.7999877929688	112.4000015258789	1.24	34.28	64.48	0.
27.549999237060547	212.3000030517578	632.9000244140625	112.30000305175781	2.6	31.16	66.24	0.
27.649999618530273	212.6999969482422	633.9000244140625	112.0999984741211	0.2	31.12	68.68	0.
27.649999618530273	212.89999389648438	635.2000122070312	112.	0.16	34.6	65.24	0.
27.649999618530273	212.39999389648438	637.5999755859375	111.80000305175781	0.56	47.32	52.120000000000005	0.
27.649999618530273	212.39999389648438	641.7999877929688	111.69999694824219	1.08	51.	47.92	0.
27.75	214.3000030517578	645.7999877929688	111.69999694824219	0.12	30.	69.84	0.04
27.75	214.10000610351562	648.7999877929688	111.5999984741211	0.	60.	40.	0.
27.75	212.89999389648438	651.7000122070312	111.5999984741211	0.4	80.72	18.88	0.
27.75	215.39999389648438	656.5	111.5999984741211	0.84	85.44	13.72	0.
27.75	215.89999389648438	661.4000244140625	111.5999984741211	1.12	68.48	30.400000000000002	0.
27.75	215.	665.7000122070312	111.5999984741211	3.3200000000000003	81.84	14.84	0.
27.850000381469727	214.	669.5999755859375	111.5999984741211	8.120000000000001	84.64	7.24	0.
27.850000381469727	216.5	674.5999755859375	111.5999984741211	7.5600000000000005	73.32000000000001	19.12	0.
27.850000381469727	214.6999969482422	677.7999877929688	111.5	5.	71.08	23.92	0.
27.850000381469727	215.8000030517578	679.2000122070312	111.5	1.8800000000000001	61.52	36.6	0.
27.950000762939453	214.60000610351562	680.7999877929688	111.5	0.8	40.32	58.88	0.
27.950000762939453	215.5	680.9000244140625	111.4000015258789	3.	62.800000000000004	34.2	0.
27.950000762939453	216.3000030517578	681.	111.4000015258789	8.6	58.92	32.480000000000004	0.
27.950000762939453	216.3000030517578	681.9000244140625	111.4000015258789	22.44	71.	6.5600000000000005	0.
27.950000762939453	216.10000610351562	685.0999755859375	111.4000015258789	14.8	78.72	6.48	0.
27.950000762939453	217.	689.7000122070312	111.4000015258789	4.32	67.4	28.28	0.
27.950000762939453	216.3000030517578	693.2000122070312	111.4000015258789	2.96	89.48	7.5600000000000005	0.
27.950000762939453	217.	694.5999755859375	111.4000015258789	2.32	89.84	7.84	0.
27.950000762939453	216.	695.4000244140625	111.4000015258789	3.6	49.72	46.68	0.
27.950000762939453	215.8000030517578	696.2000122070312	111.30000305175781	2.84	49.2	47.96	0.
27.950000762939453	215.89999389648438	697.0999755859375	111.30000305175781	2.6	40.28	57.120000000000005	0.
27.950000762939453	216.5	697.5	111.30000305175781	1.24	35.76	63.	0.
27.950000762939453	216.5	696.5	111.19999694824219	1.32	28.32	70.36	0.
28.049999237060547	216.6999969482422	694.7999877929688	111.19999694824219	1.24	42.76	56.	0.
28.049999237060547	216.60000610351562	692.7000122070312	111.19999694824219	0.36	42.76	56.88	0.
28.049999237060547	214.5	690.2999877929688	111.0999984741211	6.96	24.48	68.56	0.
28.049999237060547	215.5	690.5	111.0999984741211	0.92	37.84	61.24	0.
28.049999237060547	215.5	692.2999877929688	111.	0.92	35.56	63.52	0.
28.149999618530273	213.6999969482422	691.5999755859375	111.	0.64	33.24	66.12	0.
28.149999618530273	216.5	688.7000122070312	110.9000015258789	0.4	29.560000000000002	70.04	0.
28.149999618530273	216.10000610351562	686.4000244140625	110.80000305175781	0.16	14.92	84.92	0.
28.25	214.39999389648438	687.4000244140625	110.69999694824219	0.16	14.68	85.16	0.
28.25	213.6999969482422	689.7000122070312	110.69999694824219	0.52	34.160000000000004	65.32000000000001	0.
28.25	213.1999969482422	691.2000122070312	110.5999984741211	0.16	30.64	69.12	0.08
28.25	215.3000030517578	691.2000122070312	110.5999984741211	0.24	17.	82.76	0.
28.25	215.3000030517578	691.7999877929688	110.5999984741211	0.04	22.12	77.84	0.
28.25	216.	694.2999877929688	110.69999694824219	0.04	26.76	73.2	0.
28.350000381469727	215.3000030517578	696.0999755859375	110.69999694824219	0.16	24.48	75.36	0.
28.25	215.39999389648438	695.7999877929688	110.80000305175781	0.16	14.32	85.52	0.
28.350000381469727	214.39999389648438	694.7000122070312	110.9000015258789	0.	16.240000000000002	83.76	0.
28.350000381469727	214.39999389648438	694.	111.0999984741211	0.12	17.56	82.32000000000001	0.
28.149999618530273	250.3000030517578	862.4000244140625	115.5999984741211	3.2	58.800000000000004	38.	0.
28.149999618530273	249.6999969482422	854.0999755859375	115.5	22.12	55.08	22.8	0.
28.149999618530273	247.39999389648438	848.2000122070312	115.5	3.64	74.84	21.52	0.
28.049999237060547	249.10000610351562	855.9000244140625	115.5999984741211	5.16	75.28	19.56	0.
28.049999237060547	248.10000610351562	854.7000122070312	115.5999984741211	1.48	77.72	20.8	0.
28.149999618530273	246.39999389648438	843.0999755859375	115.5	2.24	79.44	18.32	0.
28.049999237060547	246.5	838.7000122070312	115.5999984741211	0.4	76.2	23.400000000000002	0.
28.049999237060547	246.5	838.	115.4000015258789	4.72	88.24	7.04	0.
27.950000762939453	244.1999969482422	841.9000244140625	115.30000305175781	2.16	94.8	3.04	0.
27.950000762939453	244.39999389648438	851.9000244140625	115.0999984741211	22.68	73.72	3.6	0.
27.950000762939453	243.89999389648438	844.0999755859375	114.80000305175781	21.44	76.52	2.04	0.
27.950000762939453	244.1999969482422	833.7000122070312	114.5999984741211	10.36	77.36	12.280000000000001	0.
27.950000762939453	244.1999969482422	827.4000244140625	114.4000015258789	17.04	77.68	5.28	0.
27.950000762939453	243.	827.7999877929688	114.19999694824219	15.84	78.24	5.92	0.
28.049999237060547	242.39999389648438	823.	114.0999984741211	20.72	72.44	6.84	0.
27.950000762939453	242.10000610351562	827.5999755859375	113.9000015258789	12.72	71.8	15.48	0.
27.950000762939453	242.39999389648438	837.	113.80000305175781	7.84	82.68	9.48	0.
27.850000381469727	240.1999969482422	845.9000244140625	113.69999694824219	5.5600000000000005	82.68	11.76	0.
27.850000381469727	238.5	854.2000122070312	113.69999694824219	12.96	73.48	13.56	0.
27.850000381469727	238.10000610351562	848.7999877929688	113.69999694824219	5.24	61.72	33.04	0.
27.75	236.8000030517578	862.5	113.5999984741211	0.88	55.84	43.28	0.
27.75	236.60000610351562	865.	113.4000015258789	1.16	66.48	32.36	0.
27.75	237.5	841.2000122070312	113.4000015258789	1.08	60.24	38.68	0.
27.75	235.10000610351562	852.	113.4000015258789	13.68	72.92	13.4	0.
27.75	236.3000030517578	858.7000122070312	113.30000305175781	11.	69.16	19.84	0.
27.850000381469727	236.3000030517578	830.5999755859375	113.19999694824219	5.96	71.68	22.36	0.
27.850000381469727	234.8000030517578	821.0999755859375	113.30000305175781	8.8	75.44	15.76	0.
27.950000762939453	236.1999969482422	810.5	113.4000015258789	15.68	66.04	18.28	0.
27.850000381469727	235.5	825.2999877929688	113.5999984741211	6.44	71.36	22.2	0.
27.75	232.8000030517578	856.7000122070312	113.69999694824219	7.36	68.84	23.8	0.
27.75	236.10000610351562	855.4000244140625	113.5999984741211	7.	55.	37.96	0.04
27.950000762939453	234.39999389648438	810.7000122070312	113.5999984741211	15.16	53.04	31.8	0.
27.950000762939453	235.1999969482422	802.7999877929688	113.80000305175781	10.16	42.44	47.4	0.
27.950000762939453	234.1999969482422	813.5	114.	13.24	48.800000000000004	37.96	0.
27.850000381469727	234.39999389648438	816.2999877929688	114.	15.4	58.160000000000004	26.44	0.
27.950000762939453	234.1999969482422	799.	114.0999984741211	22.72	37.52	39.76	0.
27.950000762939453	234.39999389648438	783.5999755859375	114.19999694824219	7.4	58.72	33.88	0.
27.850000381469727	235.39999389648438	776.4000244140625	114.30000305175781	0.8	81.16	18.04	0.
27.850000381469727	236.39999389648438	777.2999877929688	114.5	1.	50.6	48.4	0.
27.850000381469727	237.3000030517578	783.2000122070312	114.69999694824219	2.36	50.72	46.92	0.
27.850000381469727	236.6999969482422	789.4000244140625	114.9000015258789	18.400000000000002	50.120000000000005	31.48	0.
27.75	239.39999389648438	791.7999877929688	115.0999984741211	15.08	40.92	44.	0.
27.850000381469727	238.39999389648438	791.4000244140625	115.19999694824219	2.24	16.76	81.	0.
27.75	238.6999969482422	789.7999877929688	115.30000305175781	0.08	0.8	99.12	0.
27.75	238.1999969482422	793.4000244140625	115.4000015258789	0.36	26.080000000000002	73.56	0.
27.75	238.5	799.4000244140625	115.5	0.16	14.040000000000001	85.8	0.
27.75	239.39999389648438	804.2999877929688	115.5999984741211	0.32	29.72	69.96000000000001	0.
27.649999618530273	239.10000610351562	806.5999755859375	115.69999694824219	1.32	25.16	73.52	0.
27.649999618530273	239.10000610351562	806.5999755859375	115.80000305175781	1.44	4.48	94.08	0.
27.649999618530273	238.3000030517578	809.5999755859375	115.9000015258789	6.16	12.120000000000001	81.68	0.04
27.649999618530273	238.	810.7000122070312	116.	10.92	17.44	71.64	0.
27.649999618530273	238.10000610351562	808.9000244140625	116.19999694824219	3.2800000000000002	4.76	91.96000000000001	0.
27.649999618530273	238.10000610351562	805.2999877929688	116.30000305175781	0.8	11.8	87.24	0.16
27.75	236.39999389648438	801.9000244140625	116.4000015258789	1.04	18.400000000000002	80.52	0.04
27.75	236.39999389648438	800.5	116.5	0.04	1.2	98.76	0.
27.75	235.10000610351562	801.0999755859375	116.5	18.84	11.24	69.92	0.
27.649999618530273	234.3000030517578	804.7000122070312	116.5	20.12	34.36	45.52	0.
27.649999618530273	233.8000030517578	806.7000122070312	116.5	8.92	13.88	77.2	0.
27.649999618530273	233.10000610351562	803.5	116.5	12.4	6.5200000000000005	81.08	0.
27.649999618530273	232.10000610351562	798.5999755859375	116.5999984741211	1.32	5.84	92.84	0.
27.649999618530273	232.10000610351562	796.7000122070312	116.5999984741211	9.28	35.	55.72	0.
27.649999618530273	230.3000030517578	797.7999877929688	116.69999694824219	11.24	49.32	39.44	0.
27.649999618530273	231.	797.0999755859375	116.9000015258789	30.68	52.28	17.04	0.
27.649999618530273	231.	795.2999877929688	117.	14.16	22.76	63.08	0.
27.549999237060547	230.8000030517578	791.9000244140625	117.	13.64	33.52	52.84	0.
27.549999237060547	231.1999969482422	786.2999877929688	117.0999984741211	1.48	5.32	93.2	0.
27.549999237060547	231.1999969482422	782.5	117.	11.88	55.120000000000005	33.	0.
27.549999237060547	231.1999969482422	781.4000244140625	117.	5.5200000000000005	77.2	17.28	0.
27.549999237060547	231.1999969482422	780.	116.9000015258789	13.44	59.6	26.96	0.
27.549999237060547	232.3000030517578	777.5999755859375	116.69999694824219	5.16	18.2	76.64	0.
27.549999237060547	233.	777.0999755859375	116.5999984741211	1.28	30.6	68.12	0.
27.549999237060547	232.3000030517578	776.0999755859375	116.5	11.52	59.76	28.72	0.
27.549999237060547	231.6999969482422	775.2000122070312	116.4000015258789	13.32	39.76	46.92	0.
27.549999237060547	231.6999969482422	776.5	116.19999694824219	10.8	43.28	45.92	0.
27.549999237060547	231.6999969482422	774.2999877929688	116.	0.68	16.4	82.92	0.
27.549999237060547	229.1999969482422	773.9000244140625	115.9000015258789	0.72	5.04	94.24	0.
27.549999237060547	230.1999969482422	775.7999877929688	115.80000305175781	0.2	7.2	92.60000000000001	0.
27.549999237060547	231.3000030517578	775.9000244140625	115.80000305175781	0.84	23.52	75.60000000000001	0.04
27.450000762939453	232.60000610351562	776.2000122070312	115.69999694824219	1.	40.76	58.24	0.
27.549999237060547	231.3000030517578	777.5	115.5999984741211	0.48	24.96	74.56	0.
27.450000762939453	230.10000610351562	778.4000244140625	115.5	2.72	14.92	82.36	0.
27.450000762939453	229.89999389648438	781.9000244140625	115.5	4.4	21.36	74.24	0.
27.450000762939453	229.89999389648438	783.9000244140625	115.5	5.8	69.08	25.12	0.
27.450000762939453	229.	783.7000122070312	115.4000015258789	1.36	15.120000000000001	83.52	0.
27.450000762939453	229.5	783.0999755859375	115.4000015258789	0.4	22.56	77.04	0.
27.450000762939453	230.1999969482422	782.9000244140625	115.30000305175781	1.44	42.52	56.04	0.
27.450000762939453	229.5	782.	115.19999694824219	4.12	71.56	24.32	0.
27.450000762939453	228.60000610351562	781.2999877929688	115.0999984741211	7.12	63.	29.88	0.
27.450000762939453	227.89999389648438	782.	115.	5.88	61.92	32.2	0.
27.450000762939453	229.8000030517578	779.	114.80000305175781	17.	51.24	31.76	0.
27.450000762939453	226.5	775.5	114.5999984741211	7.48	49.120000000000005	43.4	0.
27.450000762939453	225.6999969482422	776.4000244140625	114.4000015258789	1.28	66.52	32.2	0.
27.450000762939453	225.6999969482422	773.2000122070312	114.30000305175781	1.8	53.68	44.52	0.
27.450000762939453	225.6999969482422	769.2000122070312	114.0999984741211	0.	58.4	41.6	0.
27.350000381469727	224.6999969482422	767.2000122070312	113.9000015258789	0.	57.08	42.92	0.
27.350000381469727	223.5	765.	113.80000305175781	0.	73.56	26.44	0.
27.350000381469727	223.39999389648438	762.7000122070312	113.69999694824219	0.04	61.52	38.44	0.
27.350000381469727	223.5	759.7000122070312	113.5999984741211	0.	29.96	70.04	0.
27.350000381469727	223.1999969482422	758.4000244140625	113.5	0.	29.28	70.72	0.
27.350000381469727	223.1999969482422	761.2000122070312	113.5	0.	20.8	79.2	0.
27.350000381469727	221.89999389648438	762.4000244140625	113.4000015258789	0.	11.28	88.72	0.
27.25	224.	772.2000122070312	113.4000015258789	0.04	18.88	81.08	0.
27.25	222.39999389648438	780.2999877929688	113.4000015258789	0.2	20.04	79.76	0.
27.149999618530273	219.60000610351562	793.	113.4000015258789	0.16	28.2	71.64	0.
26.950000762939453	219.89999389648438	806.	113.4000015258789	0.04	60.24	39.72	0.
26.950000762939453	218.60000610351562	807.0999755859375	113.30000305175781	0.	49.92	50.08	0.
27.149999618530273	219.60000610351562	783.9000244140625	113.19999694824219	0.	45.32	54.68	0.
27.149999618530273	218.39999389648438	765.2999877929688	113.0999984741211	0.04	47.64	52.32	0.
27.25	218.8000030517578	747.2000122070312	113.	2.68	58.92	38.4	0.
27.25	219.5	741.2999877929688	113.	4.76	64.32000000000001	30.92	0.
27.149999618530273	216.	749.2999877929688	112.9000015258789	0.16	67.36	32.480000000000004	0.
27.049999237060547	216.89999389648438	766.9000244140625	112.9000015258789	0.04	53.68	46.28	0.
26.950000762939453	214.60000610351562	785.2999877929688	112.80000305175781	0.08	34.56	65.36	0.
26.950000762939453	211.	791.9000244140625	112.69999694824219	0.	40.08	59.92	0.
26.850000381469727	214.60000610351562	795.	112.5999984741211	0.	45.12	54.88	0.
26.75	212.89999389648438	802.0999755859375	112.5	0.	67.08	32.92	0.
26.649999618530273	208.60000610351562	815.	112.4000015258789	0.16	67.28	32.56	0.
26.649999618530273	209.5	821.2000122070312	112.30000305175781	0.04	48.44	51.52	0.
26.649999618530273	209.89999389648438	818.7000122070312	112.30000305175781	0.	67.68	32.32	0.
26.75	209.89999389648438	815.4000244140625	112.19999694824219	0.28	73.52	26.16	0.04
26.850000381469727	212.39999389648438	800.2999877929688	112.0999984741211	0.12	63.800000000000004	36.08	0.
26.950000762939453	213.8000030517578	780.5999755859375	112.0999984741211	0.08	52.32	47.6	0.
26.950000762939453	211.3000030517578	769.5	112.0999984741211	0.12	19.04	80.84	0.
27.049999237060547	212.60000610351562	750.7000122070312	112.0999984741211	0.	49.76	50.24	0.
27.049999237060547	213.3000030517578	748.	112.0999984741211	0.	43.	57.	0.
27.049999237060547	213.1999969482422	741.5	112.0999984741211	2.	45.6	52.4	0.
27.149999618530273	213.39999389648438	725.7999877929688	112.	7.2	26.400000000000002	66.4	0.
27.149999618530273	212.1999969482422	712.7000122070312	112.	0.56	30.76	68.68	0.
27.049999237060547	211.89999389648438	708.7999877929688	111.9000015258789	0.76	70.12	29.12	0.
27.049999237060547	211.10000610351562	709.2000122070312	111.9000015258789	0.4	23.56	76.04	0.
27.049999237060547	212.6999969482422	714.7999877929688	112.	0.	26.28	73.72	0.
27.049999237060547	212.5	712.2000122070312	112.	0.	53.800000000000004	46.2	0.
27.049999237060547	211.5	705.7000122070312	112.	0.04	44.32	55.64	0.
27.049999237060547	210.3000030517578	699.7999877929688	112.	0.16	52.92	46.92	0.
27.049999237060547	211.10000610351562	695.5999755859375	112.	0.	29.28	70.72	0.
27.049999237060547	211.	694.7999877929688	112.0999984741211	0.	19.080000000000002	80.92	0.
27.049999237060547	211.	690.7000122070312	112.0999984741211	0.	17.12	82.88	0.
27.049999237060547	211.	687.2999877929688	112.0999984741211	0.12	24.64	75.24	0.
27.049999237060547	210.6999969482422	682.0999755859375	112.0999984741211	1.36	29.44	69.2	0.
27.149999618530273	209.89999389648438	681.	112.19999694824219	0.6	35.2	64.2	0.
27.049999237060547	210.	681.7000122070312	112.30000305175781	0.24	25.36	74.4	0.
27.049999237060547	209.	682.2000122070312	112.30000305175781	0.24	34.24	65.52	0.
27.049999237060547	209.89999389648438	679.4000244140625	112.30000305175781	0.04	19.16	80.8	0.
27.049999237060547	209.8000030517578	676.	112.30000305175781	0.12	46.96	52.92	0.
27.049999237060547	209.8000030517578	674.5999755859375	112.19999694824219	0.24	46.56	53.2	0.
27.049999237060547	209.	671.4000244140625	112.0999984741211	0.16	45.76	54.08	0.
27.049999237060547	209.1999969482422	670.2999877929688	112.	0.24	53.08	46.68	0.
27.049999237060547	209.1999969482422	675.2999877929688	111.9000015258789	0.04	56.84	43.12	0.
27.049999237060547	210.10000610351562	677.2999877929688	111.9000015258789	0.08	36.92	63.	0.
27.149999618530273	209.39999389648438	673.2000122070312	111.9000015258789	0.	4.04	95.96000000000001	0.
27.149999618530273	210.10000610351562	665.7999877929688	111.80000305175781	0.	7.96	92.04	0.
27.149999618530273	208.39999389648438	659.2999877929688	111.9000015258789	0.08	3.36	96.56	0.
27.149999618530273	209.10000610351562	655.2999877929688	112.	0.	15.16	84.84	0.
27.149999618530273	209.8000030517578	653.2000122070312	112.19999694824219	0.04	11.56	88.4	0.
27.149999618530273	208.5	651.0999755859375	112.30000305175781	0.08	17.6	82.32000000000001	0.
27.149999618530273	207.8000030517578	647.7999877929688	112.4000015258789	0.	28.96	71.04	0.
27.149999618530273	208.10000610351562	643.7000122070312	112.4000015258789	0.16	34.2	65.64	0.
27.149999618530273	208.10000610351562	639.4000244140625	112.30000305175781	0.	18.12	81.88	0.
27.149999618530273	207.60000610351562	634.5999755859375	112.30000305175781	0.	17.96	82.04	0.
27.25	206.89999389648438	633.2999877929688	112.19999694824219	0.	8.56	91.44	0.
27.25	207.5	632.7000122070312	112.0999984741211	0.	5.28	94.72	0.
27.25	207.8000030517578	633.5	112.	0.	5.64	94.36	0.
27.25	206.89999389648438	635.2999877929688	112.	0.	4.32	95.68	0.
27.350000381469727	207.89999389648438	635.7999877929688	112.	0.	4.24	95.76	0.
27.350000381469727	208.	635.	112.	0.	6.76	93.24	0.
27.350000381469727	211.	635.2000122070312	112.	0.	2.88	97.12	0.
27.450000762939453	209.6999969482422	636.2999877929688	112.	0.	3.36	96.64	0.
27.450000762939453	211.	637.	112.0999984741211	0.12	6.16	93.72	0.
27.549999237060547	211.39999389648438	638.2999877929688	111.9000015258789	3.92	24.400000000000002	71.68	0.
27.549999237060547	212.1999969482422	640.2000122070312	111.80000305175781	1.56	29.080000000000002	69.36	0.
27.649999618530273	211.10000610351562	643.7999877929688	111.69999694824219	1.72	40.	58.28	0.
27.649999618530273	212.89999389648438	644.9000244140625	111.5999984741211	0.96	30.04	69.	0.
27.649999618530273	212.89999389648438	644.	111.4000015258789	1.6	25.84	72.56	0.
27.649999618530273	213.	646.4000244140625	111.30000305175781	0.44	34.76	64.8	0.
27.649999618530273	213.1999969482422	652.5999755859375	111.19999694824219	0.12	73.28	26.6	0.
27.75	213.3000030517578	658.	111.19999694824219	0.68	54.160000000000004	45.12	0.04
27.75	212.6999969482422	662.0999755859375	111.0999984741211	0.	51.44	48.56	0.
27.75	214.10000610351562	664.7999877929688	111.0999984741211	0.04	49.76	50.2	0.
27.75	213.3000030517578	668.9000244140625	111.0999984741211	0.48	64.52	35.	0.
27.75	213.3000030517578	674.2999877929688	111.0999984741211	1.2	55.160000000000004	43.64	0.
27.850000381469727	214.8000030517578	679.4000244140625	111.0999984741211	6.24	61.800000000000004	31.96	0.
27.850000381469727	216.10000610351562	683.4000244140625	111.0999984741211	13.200000000000001	58.44	28.36	0.
27.850000381469727	216.10000610351562	688.5	111.0999984741211	14.36	48.120000000000005	37.52	0.
27.850000381469727	215.	691.5999755859375	111.0999984741211	6.6000000000000005	56.72	36.68	0.
27.850000381469727	214.10000610351562	693.4000244140625	111.0999984741211	7.44	69.12	23.44	0.
27.950000762939453	215.6999969482422	694.4000244140625	111.0999984741211	4.48	60.2	35.32	0.
27.950000762939453	215.8000030517578	693.7999877929688	111.0999984741211	6.76	63.32	29.92	0.
27.950000762939453	215.8000030517578	694.2000122070312	111.	5.72	80.84	13.44	0.
27.950000762939453	216.10000610351562	695.	111.0999984741211	10.72	72.24	17.04	0.
27.950000762939453	216.10000610351562	696.5999755859375	111.0999984741211	3.48	81.68	14.84	0.
27.950000762939453	216.10000610351562	699.7999877929688	111.0999984741211	6.76	89.56	3.68	0.
27.950000762939453	215.89999389648438	703.5999755859375	111.0999984741211	4.84	86.76	8.4	0.
27.950000762939453	215.89999389648438	705.5999755859375	111.0999984741211	4.12	94.24	1.6400000000000001	0.
27.950000762939453	216.60000610351562	705.5999755859375	111.	2.44	78.4	19.16	0.
27.950000762939453	214.3000030517578	705.2999877929688	111.	6.84	38.08	55.08	0.
27.950000762939453	217.39999389648438	705.7000122070312	111.	0.96	73.	26.04	0.
28.049999237060547	217.1999969482422	706.2999877929688	110.9000015258789	2.92	65.6	31.48	0.
28.049999237060547	216.1999969482422	706.7999877929688	110.9000015258789	0.24	76.08	23.68	0.
28.049999237060547	215.5	707.4000244140625	110.9000015258789	0.44	47.04	52.52	0.
28.049999237060547	216.60000610351562	705.9000244140625	110.80000305175781	0.48	54.56	44.96	0.
28.049999237060547	215.60000610351562	702.9000244140625	110.80000305175781	0.52	31.84	67.64	0.
28.049999237060547	214.10000610351562	702.5999755859375	110.80000305175781	2.72	39.28	58.	0.
28.149999618530273	213.89999389648438	702.0999755859375	110.80000305175781	2.4	32.2	65.4	0.
28.149999618530273	214.39999389648438	700.0999755859375	110.69999694824219	1.48	36.12	62.4	0.
28.149999618530273	214.39999389648438	698.9000244140625	110.5999984741211	0.84	24.080000000000002	75.08	0.
28.149999618530273	215.89999389648438	699.0999755859375	110.5999984741211	0.56	17.64	81.8	0.
28.25	214.39999389648438	700.4000244140625	110.5	0.	12.16	87.84	0.
28.25	214.39999389648438	701.2999877929688	110.5	0.04	20.6	79.36	0.
28.25	214.60000610351562	701.2000122070312	110.5	0.48	45.6	53.92	0.
28.25	215.10000610351562	700.9000244140625	110.4000015258789	0.16	48.56	51.28	0.
28.350000381469727	214.3000030517578	701.5999755859375	110.4000015258789	0.	22.84	77.16	0.
28.350000381469727	214.3000030517578	704.7000122070312	110.4000015258789	0.08	13.48	86.44	0.
28.350000381469727	214.1999969482422	707.2000122070312	110.5	0.04	24.84	75.12	0.
28.350000381469727	213.60000610351562	707.5999755859375	110.5999984741211	0.2	29.	70.8	0.
28.350000381469727	213.8000030517578	707.7000122070312	110.5999984741211	0.44	26.52	73.04	0.
28.350000381469727	214.6999969482422	707.0999755859375	110.69999694824219	0.4	25.	74.60000000000001	0.
28.149999618530273	249.8000030517578	861.2000122070312	115.30000305175781	5.04	59.6	35.36	0.
28.149999618530273	249.3000030517578	859.2999877929688	115.30000305175781	20.44	52.88	26.68	0.
28.149999618530273	247.6999969482422	856.9000244140625	115.4000015258789	5.92	81.16	12.92	0.
28.049999237060547	248.10000610351562	863.4000244140625	115.5	8.28	69.88	21.84	0.
28.049999237060547	248.10000610351562	866.7000122070312	115.5	7.88	68.12	24.	0.
28.149999618530273	247.6999969482422	851.9000244140625	115.4000015258789	6.8	85.92	7.28	0.
28.049999237060547	247.39999389648438	843.2000122070312	115.30000305175781	6.4	87.92	5.68	0.
28.049999237060547	245.8000030517578	840.9000244140625	115.19999694824219	13.48	83.92	2.6	0.
27.950000762939453	244.5	847.5999755859375	115.0999984741211	7.04	84.48	8.48	0.
27.950000762939453	244.39999389648438	855.5	114.9000015258789	25.080000000000002	73.60000000000001	1.32	0.
27.950000762939453	244.8000030517578	847.5	114.5999984741211	6.04	90.2	3.7600000000000002	0.
27.950000762939453	244.1999969482422	837.5999755859375	114.5	9.44	85.96000000000001	4.6000000000000005	0.
27.950000762939453	244.	840.7000122070312	114.30000305175781	8.120000000000001	89.36	2.52	0.
27.950000762939453	243.39999389648438	837.2999877929688	114.0999984741211	22.48	70.16	7.36	0.
27.950000762939453	242.39999389648438	834.7000122070312	113.9000015258789	20.8	76.72	2.48	0.
27.950000762939453	242.39999389648438	841.5999755859375	113.80000305175781	14.08	72.08	13.84	0.
27.75	238.5	856.5	113.69999694824219	11.16	75.36	13.48	0.
27.75	238.5	864.9000244140625	113.5999984741211	10.56	81.48	7.96	0.
27.75	238.39999389648438	869.9000244140625	113.5	9.72	79.48	10.8	0.
27.75	235.39999389648438	871.2999877929688	113.4000015258789	1.6400000000000001	60.64	37.72	0.
27.649999618530273	237.1999969482422	876.5999755859375	113.19999694824219	4.4	66.24	29.36	0.
27.75	237.	874.5	113.0999984741211	5.8	67.04	27.16	0.
27.850000381469727	238.10000610351562	834.7000122070312	112.9000015258789	7.92	68.16	23.92	0.
27.850000381469727	235.6999969482422	816.4000244140625	113.	7.16	65.4	27.44	0.
27.850000381469727	236.3000030517578	828.0999755859375	113.	12.6	63.160000000000004	24.2	0.04
27.75	235.	832.0999755859375	113.	6.92	77.24	15.84	0.
27.850000381469727	235.	827.5	113.0999984741211	17.44	72.52	10.040000000000001	0.
27.850000381469727	236.10000610351562	815.5999755859375	113.19999694824219	23.48	67.84	8.68	0.
27.75	233.5	837.0999755859375	113.4000015258789	4.8	81.8	13.4	0.
27.850000381469727	235.5	844.9000244140625	113.4000015258789	10.040000000000001	70.32000000000001	19.64	0.
27.850000381469727	235.8000030517578	840.7999877929688	113.4000015258789	9.32	68.4	22.240000000000002	0.04
27.950000762939453	235.8000030517578	819.7999877929688	113.4000015258789	8.44	33.76	57.800000000000004	0.
27.950000762939453	234.1999969482422	812.7999877929688	113.5	5.88	42.24	51.88	0.
27.850000381469727	233.39999389648438	827.7999877929688	113.69999694824219	5.8	62.440000000000005	31.76	0.
27.850000381469727	233.39999389648438	836.5	113.69999694824219	13.52	72.60000000000001	13.88	0.
27.850000381469727	233.39999389648438	812.4000244140625	113.5999984741211	24.6	63.120000000000005	12.280000000000001	0.
27.850000381469727	234.10000610351562	790.4000244140625	113.69999694824219	18.96	49.52	31.52	0.
27.850000381469727	234.8000030517578	779.7999877929688	113.9000015258789	1.04	23.96	75.	0.
27.850000381469727	236.6999969482422	781.5	114.0999984741211	1.56	31.88	66.56	0.
27.850000381469727	235.6999969482422	787.7000122070312	114.19999694824219	7.08	55.6	37.32	0.
27.850000381469727	235.6999969482422	793.7000122070312	114.4000015258789	11.28	38.96	49.76	0.
27.850000381469727	237.10000610351562	794.5	114.5999984741211	0.48	13.32	86.2	0.
27.850000381469727	238.39999389648438	794.7999877929688	114.69999694824219	0.04	0.16	99.8	0.
27.75	238.	797.5999755859375	114.80000305175781	1.8	14.280000000000001	83.92	0.
27.75	240.	804.2999877929688	114.9000015258789	2.8000000000000003	30.76	66.44	0.
27.75	238.3000030517578	809.7999877929688	115.	0.48	15.8	83.72	0.
27.649999618530273	236.6999969482422	812.5	115.0999984741211	0.96	24.96	74.08	0.
27.649999618530273	237.8000030517578	814.4000244140625	115.0999984741211	0.56	7.2	92.24	0.
27.649999618530273	237.8000030517578	814.2999877929688	115.19999694824219	6.44	17.44	76.12	0.
27.649999618530273	237.8000030517578	815.2000122070312	115.4000015258789	0.12	6.5600000000000005	93.32000000000001	0.
27.649999618530273	235.89999389648438	816.5999755859375	115.5	0.96	7.4	91.56	0.08
27.649999618530273	235.89999389648438	815.	115.5999984741211	0.2	11.08	88.72	0.
27.649999618530273	237.10000610351562	810.9000244140625	115.69999694824219	0.	5.08	94.92	0.
27.649999618530273	235.89999389648438	806.7999877929688	115.80000305175781	2.68	2.2	95.12	0.
27.649999618530273	234.89999389648438	804.	115.9000015258789	6.28	9.16	84.56	0.
27.75	233.89999389648438	802.5999755859375	116.	37.	19.64	43.36	0.
27.649999618530273	233.3000030517578	804.2999877929688	116.0999984741211	0.92	1.8	97.28	0.
27.649999618530273	231.89999389648438	806.7000122070312	116.0999984741211	7.32	16.88	75.8	0.
27.649999618530273	231.60000610351562	807.9000244140625	116.0999984741211	14.	26.12	59.88	0.
27.549999237060547	230.8000030517578	807.4000244140625	116.19999694824219	8.8	21.28	69.92	0.
27.649999618530273	230.10000610351562	803.9000244140625	116.30000305175781	6.8	68.88	24.32	0.
27.649999618530273	230.10000610351562	799.2000122070312	116.30000305175781	10.08	58.92	31.	0.
27.649999618530273	230.10000610351562	794.7000122070312	116.5	15.88	22.12	62.	0.
27.549999237060547	231.5	795.2999877929688	116.5999984741211	8.4	21.96	69.64	0.
27.549999237060547	231.5	794.9000244140625	116.69999694824219	2.8000000000000003	10.56	86.64	0.
27.549999237060547	231.1999969482422	790.7999877929688	116.69999694824219	4.8	12.6	82.60000000000001	0.
27.549999237060547	229.8000030517578	788.5999755859375	116.69999694824219	16.8	44.04	39.160000000000004	0.
27.549999237060547	230.60000610351562	786.0999755859375	116.5999984741211	6.88	75.72	17.400000000000002	0.
27.549999237060547	231.5	782.7000122070312	116.5	9.120000000000001	26.88	64.	0.
27.549999237060547	231.5	781.2999877929688	116.30000305175781	4.24	18.56	77.2	0.
27.549999237060547	230.60000610351562	781.0999755859375	116.19999694824219	5.96	38.480000000000004	55.56	0.
27.549999237060547	231.5	780.7999877929688	116.	8.68	45.6	45.72	0.
27.549999237060547	230.60000610351562	782.4000244140625	115.9000015258789	8.4	53.480000000000004	38.12	0.
27.549999237060547	229.8000030517578	782.7999877929688	115.69999694824219	6.84	28.28	64.88	0.
27.549999237060547	229.6999969482422	780.5	115.5	0.64	14.48	84.88	0.
27.549999237060547	231.10000610351562	780.9000244140625	115.4000015258789	0.2	26.88	72.92	0.
27.450000762939453	232.60000610351562	783.0999755859375	115.30000305175781	1.92	26.560000000000002	71.52	0.
27.450000762939453	231.6999969482422	784.	115.19999694824219	0.96	29.04	70.	0.
27.450000762939453	230.39999389648438	783.2000122070312	115.0999984741211	0.84	35.36	63.800000000000004	0.
27.450000762939453	230.39999389648438	782.5	115.	0.88	12.68	86.44	0.
27.450000762939453	229.1999969482422	781.2999877929688	115.	2.08	13.08	84.84	0.
27.450000762939453	229.	784.2999877929688	115.	2.8000000000000003	21.36	75.84	0.
27.450000762939453	230.6999969482422	787.7999877929688	114.9000015258789	1.2	75.16	23.64	0.
27.450000762939453	231.39999389648438	788.7999877929688	114.9000015258789	0.84	26.52	72.64	0.
27.450000762939453	229.8000030517578	788.	114.69999694824219	0.8	14.72	84.48	0.
27.450000762939453	228.60000610351562	786.7999877929688	114.5999984741211	1.76	19.400000000000002	78.84	0.
27.450000762939453	227.	785.7999877929688	114.5999984741211	13.08	33.8	53.120000000000005	0.
27.450000762939453	228.60000610351562	785.5	114.5	9.52	60.76	29.72	0.
27.450000762939453	227.6999969482422	786.	114.30000305175781	2.08	38.24	59.68	0.
27.450000762939453	227.6999969482422	785.2999877929688	114.19999694824219	8.88	28.04	63.08	0.
27.450000762939453	227.	779.2000122070312	114.	11.52	33.36	55.120000000000005	0.
27.450000762939453	227.	779.7000122070312	113.80000305175781	1.92	51.92	46.160000000000004	0.
27.450000762939453	225.6999969482422	777.9000244140625	113.5999984741211	1.4000000000000001	79.92	18.68	0.
27.450000762939453	225.6999969482422	773.9000244140625	113.5	0.32	59.64	40.04	0.
27.450000762939453	224.	771.2999877929688	113.30000305175781	0.	35.24	64.76	0.
27.350000381469727	224.1999969482422	769.0999755859375	113.19999694824219	0.	55.56	44.44	0.
27.350000381469727	223.5	767.4000244140625	113.0999984741211	0.08	58.24	41.68	0.
27.350000381469727	223.5	766.2999877929688	113.	0.	51.2	48.800000000000004	0.
27.350000381469727	223.89999389648438	765.7999877929688	112.9000015258789	0.12	59.04	40.84	0.
27.350000381469727	222.39999389648438	763.7000122070312	112.9000015258789	0.	25.72	74.28	0.
27.25	221.6999969482422	763.9000244140625	112.80000305175781	0.	26.36	73.60000000000001	0.04
27.25	220.89999389648438	777.	112.80000305175781	0.04	23.44	76.52	0.
27.149999618530273	220.1999969482422	793.2000122070312	112.9000015258789	0.	30.88	69.12	0.
27.049999237060547	219.39999389648438	807.2999877929688	112.9000015258789	0.08	32.76	67.16	0.
26.950000762939453	217.89999389648438	816.4000244140625	112.80000305175781	0.	50.160000000000004	49.84	0.
27.049999237060547	219.8000030517578	807.2999877929688	112.5999984741211	0.	42.480000000000004	57.52	0.
27.149999618530273	218.60000610351562	773.2000122070312	112.4000015258789	0.52	60.64	38.84	0.
27.25	219.5	747.5999755859375	112.30000305175781	2.2	71.12	26.68	0.
27.25	218.8000030517578	746.4000244140625	112.30000305175781	5.96	77.68	16.36	0.
27.25	219.3000030517578	746.4000244140625	112.30000305175781	8.76	74.52	16.72	0.
27.25	218.	747.5	112.19999694824219	26.12	55.32	18.56	0.
27.149999618530273	217.39999389648438	750.2999877929688	112.19999694824219	24.48	33.04	42.480000000000004	0.
27.049999237060547	216.1999969482422	761.0999755859375	112.19999694824219	6.72	51.	42.28	0.
26.950000762939453	214.60000610351562	777.5	112.19999694824219	0.	60.64	39.36	0.
26.850000381469727	214.60000610351562	798.7999877929688	112.19999694824219	0.	62.28	37.72	0.
26.75	211.	815.4000244140625	112.0999984741211	0.08	56.52	43.4	0.
26.75	210.60000610351562	830.4000244140625	112.	0.	45.4	54.6	0.
26.850000381469727	212.3000030517578	830.4000244140625	112.	0.	37.76	62.24	0.
26.850000381469727	211.39999389648438	822.2999877929688	111.9000015258789	0.04	69.72	30.240000000000002	0.
26.850000381469727	211.39999389648438	818.0999755859375	111.80000305175781	0.12	56.28	43.6	0.
26.950000762939453	211.89999389648438	801.7000122070312	111.69999694824219	0.	59.120000000000005	40.88	0.
27.049999237060547	212.6999969482422	773.7999877929688	111.5	0.44	77.96000000000001	21.6	0.
27.049999237060547	213.60000610351562	757.2000122070312	111.5	0.6	33.2	66.2	0.
27.149999618530273	213.8000030517578	740.7999877929688	111.4000015258789	2.7600000000000002	37.52	59.72	0.
27.149999618530273	212.60000610351562	732.0999755859375	111.4000015258789	8.92	45.36	45.72	0.
27.149999618530273	212.60000610351562	728.4000244140625	111.4000015258789	6.92	44.	49.08	0.
27.149999618530273	212.60000610351562	725.2000122070312	111.30000305175781	1.68	19.6	78.72	0.
27.149999618530273	213.1999969482422	722.5	111.30000305175781	3.96	66.32000000000001	29.72	0.
27.149999618530273	212.5	716.7000122070312	111.19999694824219	0.12	30.52	69.36	0.
27.149999618530273	213.1999969482422	709.	111.19999694824219	0.	11.52	88.48	0.
27.049999237060547	212.6999969482422	708.2999877929688	111.19999694824219	0.	22.76	77.24	0.
27.049999237060547	212.6999969482422	705.5999755859375	111.19999694824219	0.	64.04	35.96	0.
27.049999237060547	213.39999389648438	701.2000122070312	111.19999694824219	1.12	40.6	58.28	0.
27.049999237060547	211.5	697.4000244140625	111.19999694824219	2.12	35.24	62.64	0.
27.149999618530273	212.3000030517578	693.2000122070312	111.19999694824219	0.4	28.12	71.48	0.
27.149999618530273	212.89999389648438	690.9000244140625	111.19999694824219	0.04	26.28	73.68	0.
27.149999618530273	212.89999389648438	687.	111.19999694824219	0.12	14.72	85.16	0.
27.049999237060547	211.	687.0999755859375	111.19999694824219	2.16	52.160000000000004	45.68	0.
27.049999237060547	211.	685.2999877929688	111.30000305175781	7.12	72.36	20.52	0.
27.049999237060547	211.10000610351562	686.5999755859375	111.30000305175781	2.52	45.88	51.6	0.
27.049999237060547	210.	685.7999877929688	111.4000015258789	0.56	44.4	55.04	0.
27.049999237060547	210.	684.5	111.4000015258789	0.68	44.88	54.44	0.
27.049999237060547	210.	681.2999877929688	111.4000015258789	0.28	33.6	66.12	0.
27.049999237060547	209.89999389648438	677.7000122070312	111.4000015258789	0.12	39.56	60.32	0.
27.049999237060547	209.89999389648438	677.9000244140625	111.4000015258789	0.08	38.72	61.2	0.
27.049999237060547	209.3000030517578	678.4000244140625	111.30000305175781	0.08	47.44	52.480000000000004	0.
27.049999237060547	209.	679.	111.30000305175781	0.4	58.52	41.08	0.
27.049999237060547	210.	681.2999877929688	111.30000305175781	0.4	77.84	21.76	0.
27.049999237060547	208.89999389648438	680.7000122070312	111.19999694824219	0.24	40.480000000000004	59.28	0.
27.049999237060547	209.	676.2000122070312	111.0999984741211	0.04	19.64	80.32000000000001	0.
27.049999237060547	207.6999969482422	672.	111.19999694824219	0.08	11.76	88.16	0.
27.049999237060547	208.1999969482422	667.	111.19999694824219	0.	14.8	85.2	0.
27.149999618530273	209.3000030517578	663.5999755859375	111.4000015258789	0.	10.84	89.16	0.
27.149999618530273	208.5	661.	111.5999984741211	0.04	25.6	74.36	0.
27.149999618530273	209.39999389648438	658.0999755859375	111.80000305175781	0.	18.84	81.16	0.
27.149999618530273	208.6999969482422	654.	111.9000015258789	0.04	22.52	77.44	0.
27.149999618530273	208.6999969482422	650.5999755859375	111.9000015258789	0.12	21.96	77.92	0.
27.149999618530273	208.60000610351562	649.4000244140625	111.9000015258789	0.2	28.8	71.	0.
27.149999618530273	208.10000610351562	646.9000244140625	111.80000305175781	0.	29.16	70.84	0.
27.149999618530273	207.60000610351562	646.7000122070312	111.69999694824219	0.04	25.8	74.16	0.
27.25	206.6999969482422	647.	111.69999694824219	0.04	14.68	85.28	0.
27.25	206.60000610351562	647.	111.5999984741211	0.	8.64	91.36	0.
27.25	207.60000610351562	647.9000244140625	111.5999984741211	0.	5.16	94.84	0.
27.25	207.89999389648438	647.9000244140625	111.5	0.	5.96	94.04	0.
27.350000381469727	210.60000610351562	647.9000244140625	111.5	0.04	14.48	85.48	0.
27.350000381469727	209.1999969482422	649.7999877929688	111.5	0.08	12.92	87.	0.
27.450000762939453	211.3000030517578	651.5	111.5	0.08	9.68	90.24	0.
27.450000762939453	210.39999389648438	649.9000244140625	111.5	0.44	17.92	81.64	0.
27.549999237060547	212.39999389648438	649.4000244140625	111.4000015258789	1.12	33.44	65.44	0.
27.549999237060547	211.39999389648438	650.5999755859375	111.30000305175781	2.36	22.84	74.8	0.
27.549999237060547	211.60000610351562	653.7999877929688	111.19999694824219	3.	22.36	74.64	0.
27.649999618530273	211.1999969482422	654.9000244140625	111.0999984741211	1.8800000000000001	46.32	51.800000000000004	0.
27.649999618530273	210.10000610351562	655.	110.9000015258789	1.72	69.36	28.92	0.
27.649999618530273	211.39999389648438	658.4000244140625	110.80000305175781	7.8	68.28	23.92	0.
27.649999618530273	213.3000030517578	663.4000244140625	110.69999694824219	3.3200000000000003	76.2	20.48	0.
27.75	213.1999969482422	667.5999755859375	110.80000305175781	5.5600000000000005	67.08	27.36	0.
27.75	212.10000610351562	671.7999877929688	110.69999694824219	4.88	63.96	31.16	0.
27.75	213.	675.4000244140625	110.69999694824219	7.8	52.68	39.52	0.
27.75	214.39999389648438	681.0999755859375	110.69999694824219	2.48	61.2	36.32	0.
27.75	212.89999389648438	687.5	110.69999694824219	3.2800000000000002	72.52	24.2	0.
27.850000381469727	213.	692.2000122070312	110.69999694824219	5.84	69.88	24.28	0.
27.850000381469727	213.60000610351562	695.5999755859375	110.69999694824219	9.8	70.	20.2	0.
27.850000381469727	215.6999969482422	699.7999877929688	110.69999694824219	7.32	77.	15.68	0.
27.850000381469727	215.1999969482422	703.4000244140625	110.69999694824219	27.64	57.24	15.120000000000001	0.
27.850000381469727	214.	706.5999755859375	110.69999694824219	16.4	70.48	13.120000000000001	0.
27.850000381469727	215.6999969482422	708.2999877929688	110.69999694824219	29.04	61.84	9.120000000000001	0.
27.950000762939453	215.6999969482422	708.0999755859375	110.69999694824219	42.44	50.4	7.16	0.
27.950000762939453	215.6999969482422	707.5	110.69999694824219	30.72	51.56	17.72	0.
27.950000762939453	215.	707.5999755859375	110.69999694824219	10.08	67.44	22.48	0.
27.950000762939453	214.1999969482422	709.0999755859375	110.69999694824219	0.32	77.84	21.84	0.
27.950000762939453	215.39999389648438	710.7000122070312	110.69999694824219	1.6400000000000001	66.72	31.64	0.
27.950000762939453	215.60000610351562	713.	110.69999694824219	1.	64.12	34.88	0.
28.049999237060547	217.1999969482422	714.2000122070312	110.69999694824219	2.36	93.2	4.44	0.
28.049999237060547	217.1999969482422	713.5	110.69999694824219	1.6	90.56	7.84	0.
28.049999237060547	217.1999969482422	711.2000122070312	110.5999984741211	2.12	66.92	30.96	0.
28.049999237060547	216.1999969482422	710.5	110.5999984741211	4.04	44.6	51.36	0.
28.049999237060547	214.1999969482422	712.4000244140625	110.5999984741211	1.44	60.160000000000004	38.4	0.
28.049999237060547	216.39999389648438	714.5999755859375	110.5999984741211	3.64	67.92	28.44	0.
28.049999237060547	215.1999969482422	716.7000122070312	110.5999984741211	1.96	70.92	26.560000000000002	0.56
28.049999237060547	214.10000610351562	717.7999877929688	110.5	2.56	65.52	31.68	0.24
28.049999237060547	214.6999969482422	718.4000244140625	110.5	4.48	56.24	39.28	0.
28.149999618530273	217.1999969482422	717.7999877929688	110.5	7.640000000000001	56.56	35.800000000000004	0.
28.149999618530273	215.6999969482422	715.2999877929688	110.5	14.	70.16	15.84	0.
28.149999618530273	215.10000610351562	712.7999877929688	110.5	12.96	48.36	38.68	0.
28.149999618530273	212.8000030517578	711.7000122070312	110.4000015258789	1.48	52.28	46.24	0.
28.25	215.	711.4000244140625	110.4000015258789	4.5200000000000005	40.72	54.76	0.
28.25	216.1999969482422	712.	110.4000015258789	2.36	42.36	55.28	0.
28.25	214.1999969482422	712.5999755859375	110.30000305175781	0.08	62.72	37.2	0.
28.25	212.8000030517578	712.2000122070312	110.30000305175781	0.56	47.12	52.32	0.
28.350000381469727	213.10000610351562	711.4000244140625	110.19999694824219	0.96	31.64	67.4	0.
28.350000381469727	216.1999969482422	711.	110.19999694824219	0.52	18.48	81.	0.
28.350000381469727	213.6999969482422	714.	110.19999694824219	1.	23.	76.	0.
28.350000381469727	213.6999969482422	716.5999755859375	110.30000305175781	0.04	21.76	78.2	0.
28.350000381469727	213.60000610351562	718.	110.30000305175781	0.08	39.56	60.36	0.
28.350000381469727	214.10000610351562	719.5	110.4000015258789	0.56	55.28	44.160000000000004	0.
28.350000381469727	214.8000030517578	720.0999755859375	110.4000015258789	1.44	40.52	58.04	0.
28.149999618530273	248.39999389648438	851.5999755859375	114.9000015258789	5.12	61.24	33.64	0.
28.149999618530273	248.	860.2000122070312	115.0999984741211	11.68	48.2	40.12	0.
28.149999618530273	248.10000610351562	859.5999755859375	115.19999694824219	19.32	72.24	8.44	0.
28.149999618530273	248.	859.2000122070312	115.19999694824219	19.16	67.56	13.280000000000001	0.
28.149999618530273	247.10000610351562	861.0999755859375	115.19999694824219	17.080000000000002	73.48	9.44	0.
28.149999618530273	247.10000610351562	853.2000122070312	115.19999694824219	13.88	76.24	9.88	0.
28.149999618530273	245.39999389648438	846.2000122070312	115.0999984741211	4.88	78.88	16.240000000000002	0.
28.049999237060547	245.89999389648438	845.4000244140625	115.	7.88	87.36	4.76	0.
28.049999237060547	244.89999389648438	850.5999755859375	114.9000015258789	5.36	83.36	11.28	0.
27.850000381469727	244.1999969482422	861.0999755859375	114.69999694824219	7.2	70.60000000000001	22.2	0.
27.950000762939453	244.	856.4000244140625	114.5	10.88	83.88	5.24	0.
27.950000762939453	242.10000610351562	847.0999755859375	114.4000015258789	3.04	88.52	8.44	0.
27.950000762939453	242.10000610351562	847.4000244140625	114.0999984741211	14.24	75.60000000000001	10.16	0.
27.950000762939453	241.60000610351562	843.	113.9000015258789	19.12	74.2	6.68	0.
27.850000381469727	243.1999969482422	845.2000122070312	113.69999694824219	25.400000000000002	66.36	8.24	0.
27.950000762939453	241.39999389648438	846.2999877929688	113.5999984741211	31.88	60.800000000000004	7.32	0.
27.950000762939453	241.39999389648438	849.0999755859375	113.5	31.44	61.36	7.2	0.
27.850000381469727	238.3000030517578	853.7000122070312	113.30000305175781	16.28	74.52	9.200000000000001	0.
27.75	238.39999389648438	861.0999755859375	113.19999694824219	10.4	72.48	17.12	0.
27.75	238.39999389648438	868.5999755859375	113.0999984741211	3.	67.84	29.16	0.
27.649999618530273	237.5	885.5999755859375	113.	11.16	61.84	27.	0.
27.549999237060547	235.3000030517578	905.0999755859375	112.80000305175781	16.92	67.44	15.6	0.04
27.75	235.60000610351562	873.4000244140625	112.5999984741211	14.16	69.88	15.96	0.
27.649999618530273	234.1999969482422	837.2999877929688	112.5999984741211	23.92	63.68	12.4	0.
27.850000381469727	236.3000030517578	823.2000122070312	112.5999984741211	20.52	62.96	16.52	0.
27.850000381469727	236.3000030517578	818.5	112.69999694824219	13.92	62.88	23.2	0.
27.850000381469727	236.6999969482422	815.2000122070312	112.80000305175781	29.76	59.08	11.16	0.
27.75	236.10000610351562	826.9000244140625	113.	13.84	76.84	9.32	0.
27.75	234.5	847.4000244140625	113.0999984741211	10.040000000000001	77.64	12.32	0.
27.850000381469727	233.3000030517578	842.0999755859375	113.0999984741211	21.04	71.04	7.92	0.
27.850000381469727	236.10000610351562	827.0999755859375	113.0999984741211	6.24	59.	34.76	0.
27.850000381469727	236.10000610351562	819.7000122070312	113.19999694824219	7.12	33.8	59.08	0.
27.950000762939453	235.1999969482422	819.0999755859375	113.30000305175781	8.48	46.68	44.84	0.
27.75	233.6999969482422	833.	113.4000015258789	4.72	78.92	16.36	0.
27.75	232.5	846.9000244140625	113.4000015258789	8.52	74.36	17.12	0.
27.75	233.60000610351562	824.	113.30000305175781	24.72	68.28	7.	0.
27.850000381469727	233.89999389648438	793.9000244140625	113.30000305175781	11.08	31.36	57.56	0.
27.850000381469727	234.89999389648438	779.5	113.5	0.92	10.64	88.44	0.
27.850000381469727	234.5	781.2999877929688	113.5999984741211	3.88	27.44	68.68	0.
27.850000381469727	236.8000030517578	790.0999755859375	113.80000305175781	16.96	51.28	31.76	0.
27.850000381469727	235.6999969482422	793.9000244140625	113.9000015258789	7.48	23.400000000000002	69.12	0.
27.850000381469727	238.3000030517578	795.2999877929688	114.0999984741211	0.16	2.2800000000000002	97.56	0.
27.75	237.10000610351562	801.0999755859375	114.19999694824219	1.72	6.28	92.	0.
27.75	235.89999389648438	804.4000244140625	114.30000305175781	3.16	17.68	79.16	0.
27.75	238.1999969482422	810.0999755859375	114.30000305175781	0.72	13.84	85.44	0.
27.75	238.	816.0999755859375	114.4000015258789	0.64	23.	76.32000000000001	0.04
27.649999618530273	236.6999969482422	819.	114.5	3.6	16.44	79.96000000000001	0.
27.649999618530273	238.3000030517578	820.5	114.5999984741211	6.84	20.52	72.64	0.
27.649999618530273	238.60000610351562	820.5999755859375	114.5999984741211	2.32	23.52	74.16	0.
27.649999618530273	237.89999389648438	820.	114.80000305175781	0.12	17.88	82.	0.
27.649999618530273	237.60000610351562	820.	114.9000015258789	0.24	3.36	96.4	0.
27.649999618530273	235.6999969482422	817.7999877929688	115.	10.120000000000001	8.76	81.12	0.
27.649999618530273	234.	813.5	115.0999984741211	9.76	16.6	73.64	0.
27.649999618530273	232.3000030517578	810.2999877929688	115.30000305175781	1.72	3.68	94.60000000000001	0.
27.75	230.5	809.4000244140625	115.4000015258789	18.96	12.36	68.68	0.
27.649999618530273	233.3000030517578	808.9000244140625	115.5	0.92	1.32	97.76	0.
27.649999618530273	233.10000610351562	808.	115.5999984741211	4.12	5.08	90.8	0.
27.649999618530273	231.10000610351562	806.2999877929688	115.5999984741211	25.080000000000002	25.48	49.44	0.
27.649999618530273	230.89999389648438	806.7000122070312	115.69999694824219	5.84	41.84	52.32	0.
27.549999237060547	231.3000030517578	809.2999877929688	115.80000305175781	12.040000000000001	47.12	40.84	0.
27.549999237060547	228.8000030517578	810.0999755859375	115.9000015258789	13.48	50.	36.52	0.
27.549999237060547	231.10000610351562	806.5999755859375	116.	31.32	28.64	40.04	0.
27.549999237060547	228.8000030517578	800.7999877929688	116.	19.2	27.32	53.480000000000004	0.
27.549999237060547	228.8000030517578	795.9000244140625	116.19999694824219	11.	15.120000000000001	73.88	0.
27.549999237060547	228.8000030517578	793.0999755859375	116.30000305175781	3.8000000000000003	8.92	87.28	0.
27.549999237060547	228.8000030517578	793.7000122070312	116.30000305175781	7.48	53.	39.52	0.
27.549999237060547	229.3000030517578	794.7000122070312	116.30000305175781	8.88	80.2	10.92	0.
27.549999237060547	229.8000030517578	791.4000244140625	116.19999694824219	1.96	24.2	73.84	0.
27.549999237060547	229.6999969482422	787.7000122070312	116.	10.6	21.48	67.92	0.
27.549999237060547	230.	787.5	115.9000015258789	2.64	37.88	59.480000000000004	0.
27.549999237060547	231.	786.7000122070312	115.69999694824219	3.44	41.64	54.92	0.
27.549999237060547	231.	788.2000122070312	115.5	1.92	15.48	82.60000000000001	0.
27.549999237060547	229.60000610351562	789.	115.30000305175781	6.32	65.48	28.2	0.
27.549999237060547	230.89999389648438	787.	115.19999694824219	0.8	29.2	70.	0.
27.450000762939453	230.	787.	115.	0.68	22.16	77.16	0.
27.450000762939453	230.1999969482422	789.9000244140625	114.9000015258789	0.32	28.64	71.04	0.
27.450000762939453	229.3000030517578	792.2999877929688	114.69999694824219	1.2	20.52	78.28	0.
27.450000762939453	229.3000030517578	791.5	114.5999984741211	4.16	60.04	35.800000000000004	0.
27.450000762939453	229.89999389648438	790.0999755859375	114.5	0.52	40.96	58.52	0.
27.450000762939453	229.3000030517578	788.	114.5	0.8	40.	59.2	0.
27.450000762939453	228.3000030517578	787.2999877929688	114.4000015258789	3.44	25.	71.56	0.
27.450000762939453	228.6999969482422	789.7999877929688	114.4000015258789	2.08	10.84	87.08	0.
27.450000762939453	228.6999969482422	790.9000244140625	114.30000305175781	2.52	59.52	37.96	0.
27.450000762939453	228.5	791.0999755859375	114.19999694824219	1.92	9.92	88.16	0.
27.450000762939453	230.10000610351562	791.5999755859375	114.19999694824219	0.8	22.72	76.48	0.
27.450000762939453	229.60000610351562	791.0999755859375	114.0999984741211	8.8	40.72	50.480000000000004	0.
27.450000762939453	229.60000610351562	790.5	114.	1.56	47.24	51.2	0.
27.450000762939453	229.60000610351562	790.5	113.80000305175781	9.64	70.8	19.56	0.
27.450000762939453	227.89999389648438	791.	113.69999694824219	5.96	58.4	35.64	0.
27.450000762939453	227.89999389648438	790.7000122070312	113.5	7.92	26.92	65.16	0.
27.450000762939453	227.	785.9000244140625	113.30000305175781	12.	30.8	57.2	0.
27.450000762939453	227.1999969482422	784.9000244140625	113.19999694824219	1.24	46.56	52.2	0.
27.350000381469727	225.8000030517578	782.4000244140625	113.	0.08	67.24	32.68	0.
27.350000381469727	225.8000030517578	779.2999877929688	112.80000305175781	0.4	70.4	29.2	0.
27.350000381469727	224.1999969482422	776.7999877929688	112.69999694824219	0.08	37.04	62.88	0.
27.350000381469727	224.1999969482422	774.2000122070312	112.5	0.08	41.88	58.04	0.
27.350000381469727	224.1999969482422	772.	112.4000015258789	1.24	61.72	37.04	0.
27.350000381469727	223.5	772.	112.4000015258789	2.	87.64	10.36	0.
27.350000381469727	224.6999969482422	772.7999877929688	112.30000305175781	0.12	76.2	23.68	0.
27.350000381469727	222.89999389648438	773.7999877929688	112.30000305175781	0.	34.64	65.36	0.
27.25	224.	780.5999755859375	112.30000305175781	0.04	49.24	50.72	0.
27.149999618530273	221.5	793.2000122070312	112.4000015258789	0.08	33.76	66.16	0.
27.25	222.10000610351562	799.0999755859375	112.30000305175781	0.08	34.64	65.28	0.
27.049999237060547	219.8000030517578	809.	112.30000305175781	0.08	52.6	47.32	0.
27.149999618530273	219.60000610351562	807.4000244140625	112.0999984741211	0.08	48.52	51.4	0.
27.149999618530273	219.8000030517578	781.5999755859375	111.80000305175781	0.04	38.160000000000004	61.800000000000004	0.
27.25	220.3000030517578	754.0999755859375	111.5999984741211	1.32	52.4	46.28	0.
27.25	220.	744.0999755859375	111.5999984741211	0.68	70.12	29.2	0.
27.25	218.8000030517578	752.5999755859375	111.5	1.24	62.64	36.12	0.
27.25	218.8000030517578	751.7000122070312	111.5999984741211	8.92	65.2	25.88	0.
27.25	218.8000030517578	742.5	111.5	12.040000000000001	45.480000000000004	42.480000000000004	0.
27.25	216.39999389648438	729.2999877929688	111.4000015258789	12.200000000000001	51.6	36.2	0.
27.25	218.3000030517578	717.5	111.4000015258789	21.96	55.	23.04	0.
27.149999618530273	215.8000030517578	718.7000122070312	111.4000015258789	15.280000000000001	32.4	52.32	0.
27.149999618530273	215.	734.7000122070312	111.5	2.32	21.6	76.08	0.
27.049999237060547	214.	754.4000244140625	111.5	1.	33.480000000000004	65.52	0.
27.049999237060547	214.10000610351562	776.7000122070312	111.5	0.24	34.28	65.48	0.
27.049999237060547	213.5	787.	111.4000015258789	0.12	39.76	60.120000000000005	0.
27.049999237060547	213.39999389648438	792.4000244140625	111.30000305175781	0.64	67.36	32.	0.
27.049999237060547	213.5	794.2000122070312	111.19999694824219	3.84	60.800000000000004	35.36	0.
27.149999618530273	214.89999389648438	778.4000244140625	111.	1.96	43.96	54.08	0.
27.149999618530273	214.8000030517578	754.4000244140625	110.9000015258789	2.4	40.52	57.08	0.
27.149999618530273	214.39999389648438	736.7000122070312	110.80000305175781	20.52	56.6	22.88	0.
27.149999618530273	214.10000610351562	727.9000244140625	110.69999694824219	13.88	62.56	23.56	0.
27.149999618530273	214.8000030517578	724.7999877929688	110.5999984741211	1.	33.96	65.04	0.
27.149999618530273	214.8000030517578	723.5999755859375	110.5999984741211	4.4	56.6	39.	0.
27.149999618530273	213.8000030517578	725.7999877929688	110.5999984741211	8.72	62.92	28.36	0.
27.149999618530273	211.8000030517578	728.2999877929688	110.5999984741211	6.4	64.08	29.52	0.
27.149999618530273	213.39999389648438	719.5999755859375	110.5999984741211	0.92	25.84	73.24	0.
27.149999618530273	212.5	705.9000244140625	110.4000015258789	0.6	14.68	84.72	0.
27.149999618530273	213.1999969482422	698.5	110.4000015258789	1.6400000000000001	24.76	73.60000000000001	0.
27.149999618530273	212.5	696.5	110.4000015258789	1.76	46.04	52.2	0.
27.049999237060547	212.6999969482422	695.	110.30000305175781	4.76	46.92	48.32	0.
27.149999618530273	212.6999969482422	693.9000244140625	110.30000305175781	1.6400000000000001	56.68	41.68	0.
27.049999237060547	213.39999389648438	695.5999755859375	110.4000015258789	0.48	39.480000000000004	60.04	0.
27.049999237060547	213.39999389648438	693.7000122070312	110.30000305175781	1.52	53.84	44.64	0.
27.049999237060547	210.3000030517578	691.2000122070312	110.30000305175781	6.4	60.72	32.88	0.
27.049999237060547	210.10000610351562	695.5999755859375	110.4000015258789	2.	65.32000000000001	32.68	0.
27.049999237060547	210.8000030517578	697.2999877929688	110.4000015258789	11.120000000000001	54.4	34.480000000000004	0.
27.049999237060547	210.8000030517578	698.7000122070312	110.5	1.52	48.84	49.64	0.
27.049999237060547	210.8000030517578	697.4000244140625	110.5	1.	44.52	54.480000000000004	0.
27.049999237060547	210.1999969482422	693.5999755859375	110.5999984741211	0.2	41.4	58.4	0.
27.049999237060547	207.89999389648438	687.5999755859375	110.5999984741211	1.52	36.96	61.52	0.
27.049999237060547	210.6999969482422	684.2999877929688	110.5999984741211	0.28	52.160000000000004	47.56	0.
27.049999237060547	208.39999389648438	687.4000244140625	110.5999984741211	0.24	55.36	44.4	0.
27.049999237060547	208.5	689.5999755859375	110.5999984741211	0.16	38.92	60.92	0.
27.049999237060547	208.5	692.2999877929688	110.5999984741211	0.08	26.240000000000002	73.68	0.
27.049999237060547	211.3000030517578	696.2000122070312	110.5	0.16	34.28	65.56	0.
26.950000762939453	206.3000030517578	700.5	110.5	0.	26.28	73.72	0.
26.950000762939453	207.1999969482422	700.0999755859375	110.5	0.	14.24	85.76	0.
26.950000762939453	206.8000030517578	691.7999877929688	110.5	0.	8.68	91.32000000000001	0.
27.049999237060547	209.39999389648438	679.4000244140625	110.69999694824219	0.04	9.36	90.60000000000001	0.
27.149999618530273	209.8000030517578	673.7000122070312	110.9000015258789	0.04	12.4	87.56	0.
27.149999618530273	209.10000610351562	669.7999877929688	111.0999984741211	0.04	22.88	77.08	0.
27.149999618530273	208.5	665.7999877929688	111.19999694824219	0.2	20.88	78.92	0.
27.149999618530273	209.	660.7999877929688	111.30000305175781	0.24	38.800000000000004	60.96	0.
27.149999618530273	208.5	656.7000122070312	111.4000015258789	0.16	29.2	70.64	0.
27.25	207.89999389648438	655.4000244140625	111.4000015258789	0.04	16.16	83.8	0.
27.25	208.	652.	111.4000015258789	2.68	23.36	73.96000000000001	0.
27.25	208.	653.5	111.30000305175781	4.72	39.56	55.72	0.
27.25	207.39999389648438	656.5999755859375	111.19999694824219	0.36	26.76	72.88	0.
27.25	206.6999969482422	656.9000244140625	111.19999694824219	0.04	10.040000000000001	89.92	0.
27.25	208.3000030517578	657.9000244140625	111.0999984741211	0.2	10.96	88.84	0.
27.350000381469727	208.5	658.2999877929688	111.	0.	17.36	82.64	0.
27.350000381469727	209.6999969482422	659.4000244140625	111.0999984741211	0.04	16.32	83.64	0.
27.350000381469727	209.10000610351562	662.0999755859375	111.	0.28	17.2	82.52	0.
27.450000762939453	211.5	663.4000244140625	111.	0.24	16.080000000000002	83.68	0.
27.450000762939453	209.5	662.0999755859375	110.9000015258789	1.12	23.52	75.36	0.
27.549999237060547	210.1999969482422	660.5999755859375	110.80000305175781	2.88	53.120000000000005	44.	0.
27.549999237060547	211.5	661.2999877929688	110.80000305175781	3.2800000000000002	81.8	14.92	0.
27.549999237060547	209.3000030517578	663.2999877929688	110.69999694824219	5.8	64.92	29.28	0.
27.649999618530273	212.	664.7999877929688	110.5999984741211	4.68	86.96000000000001	8.36	0.
27.649999618530273	210.6999969482422	666.2000122070312	110.5	0.6	76.24	23.16	0.
27.649999618530273	208.3000030517578	669.4000244140625	110.4000015258789	3.72	80.28	16.	0.
27.649999618530273	210.1999969482422	672.4000244140625	110.4000015258789	7.92	76.56	15.52	0.
27.75	211.89999389648438	675.2999877929688	110.30000305175781	15.68	74.56	9.76	0.
27.75	211.1999969482422	678.5	110.30000305175781	27.2	51.28	21.52	0.
27.75	213.5	684.2999877929688	110.19999694824219	50.08	42.64	7.28	0.
27.75	212.60000610351562	691.0999755859375	110.30000305175781	56.32	40.72	2.96	0.
27.75	213.89999389648438	697.2999877929688	110.30000305175781	47.36	43.36	9.28	0.
27.75	214.	701.4000244140625	110.30000305175781	38.	48.56	13.44	0.
27.850000381469727	215.60000610351562	704.7999877929688	110.30000305175781	38.800000000000004	52.120000000000005	9.08	0.
27.850000381469727	213.60000610351562	710.	110.30000305175781	38.92	54.36	6.72	0.
27.850000381469727	212.5	715.	110.30000305175781	41.76	54.160000000000004	4.08	0.
27.850000381469727	213.8000030517578	717.7999877929688	110.30000305175781	24.68	69.04	6.28	0.
27.850000381469727	215.6999969482422	718.5	110.30000305175781	10.44	77.92	11.64	0.
27.950000762939453	214.60000610351562	718.2999877929688	110.30000305175781	7.5200000000000005	78.88	13.6	0.
27.950000762939453	214.60000610351562	718.	110.30000305175781	21.48	71.4	7.12	0.
27.950000762939453	214.6999969482422	718.2999877929688	110.30000305175781	29.12	55.	15.88	0.
27.950000762939453	215.	719.5999755859375	110.30000305175781	20.72	65.4	13.88	0.
27.950000762939453	216.1999969482422	720.7999877929688	110.4000015258789	9.32	83.64	7.04	0.
27.950000762939453	215.60000610351562	721.9000244140625	110.4000015258789	3.88	64.4	31.720000000000002	0.
27.950000762939453	214.6999969482422	720.7999877929688	110.4000015258789	0.12	80.96000000000001	18.92	0.
28.049999237060547	214.	718.4000244140625	110.30000305175781	1.	73.72	25.28	0.
28.049999237060547	214.	717.2999877929688	110.30000305175781	1.28	77.56	21.16	0.
28.049999237060547	214.8000030517578	716.5999755859375	110.30000305175781	0.72	41.08	58.2	0.
28.049999237060547	213.8000030517578	719.5	110.19999694824219	0.48	41.52	58.	0.
28.049999237060547	213.8000030517578	723.4000244140625	110.19999694824219	0.52	58.68	40.800000000000004	0.
28.049999237060547	213.3000030517578	725.7000122070312	110.19999694824219	0.04	82.88	17.080000000000002	0.
28.049999237060547	214.	727.2999877929688	110.30000305175781	3.52	85.96000000000001	10.48	0.04
28.049999237060547	212.6999969482422	730.5999755859375	110.19999694824219	1.4000000000000001	58.24	40.36	0.
28.149999618530273	214.5	731.5	110.19999694824219	7.5600000000000005	55.24	37.2	0.
28.149999618530273	214.10000610351562	730.0999755859375	110.19999694824219	10.44	64.08	25.48	0.
28.149999618530273	214.89999389648438	726.7999877929688	110.19999694824219	20.400000000000002	56.08	23.52	0.
28.149999618530273	214.5	723.9000244140625	110.19999694824219	11.68	72.68	15.64	0.
28.25	213.5	722.4000244140625	110.19999694824219	10.92	86.24	2.84	0.
28.25	215.10000610351562	723.0999755859375	110.19999694824219	6.92	70.2	22.88	0.
28.25	215.3000030517578	723.2000122070312	110.0999984741211	1.04	81.52	17.44	0.
28.350000381469727	213.6999969482422	722.5	110.0999984741211	0.04	84.	15.96	0.
28.350000381469727	214.60000610351562	721.5	110.0999984741211	0.2	61.96	37.84	0.
28.350000381469727	213.89999389648438	721.2000122070312	110.0999984741211	0.04	74.44	25.52	0.
28.350000381469727	214.5	723.5	110.0999984741211	0.52	48.480000000000004	51.	0.
28.350000381469727	214.1999969482422	727.	110.	0.84	40.52	58.64	0.
28.350000381469727	215.1999969482422	729.5999755859375	110.	0.6	61.6	37.800000000000004	0.
28.350000381469727	215.8000030517578	731.7000122070312	110.0999984741211	0.52	72.84	26.64	0.
28.350000381469727	216.10000610351562	733.	110.19999694824219	0.4	57.04	42.56	0.
28.149999618530273	247.39999389648438	859.2000122070312	114.5999984741211	16.8	55.88	27.32	0.
28.149999618530273	247.	864.9000244140625	114.80000305175781	20.68	42.68	36.64	0.
28.149999618530273	247.39999389648438	863.	114.9000015258789	22.16	39.92	37.92	0.
28.149999618530273	247.39999389648438	859.7999877929688	114.9000015258789	23.16	53.28	23.56	0.
28.149999618530273	247.10000610351562	857.4000244140625	114.9000015258789	4.12	77.76	18.12	0.
28.149999618530273	244.89999389648438	854.4000244140625	114.80000305175781	4.5600000000000005	77.8	17.64	0.
28.149999618530273	244.60000610351562	853.2000122070312	114.80000305175781	6.76	63.4	29.84	0.
28.049999237060547	245.8000030517578	856.7000122070312	114.69999694824219	0.8	80.60000000000001	18.6	0.
27.950000762939453	243.60000610351562	861.4000244140625	114.69999694824219	0.4	90.24	9.36	0.
28.049999237060547	244.10000610351562	860.5	114.5	7.88	76.76	15.36	0.
27.950000762939453	244.1999969482422	853.2999877929688	114.30000305175781	15.08	69.72	15.200000000000001	0.
27.950000762939453	244.	848.4000244140625	114.19999694824219	17.6	72.48	9.92	0.
27.950000762939453	244.	847.0999755859375	113.9000015258789	12.76	77.8	9.44	0.
27.850000381469727	241.6999969482422	850.4000244140625	113.80000305175781	7.6000000000000005	88.64	3.7600000000000002	0.
27.850000381469727	241.5	858.7000122070312	113.5999984741211	11.16	83.60000000000001	5.24	0.
27.850000381469727	239.	855.7000122070312	113.30000305175781	9.08	75.44	15.48	0.
27.649999618530273	238.3000030517578	863.7999877929688	113.19999694824219	34.88	58.28	6.84	0.
27.75	239.	877.7999877929688	113.	32.68	59.800000000000004	7.5200000000000005	0.
27.75	237.5	868.9000244140625	112.9000015258789	14.	79.08	6.92	0.
27.75	236.3000030517578	878.0999755859375	112.9000015258789	6.84	75.52	17.64	0.
27.549999237060547	237.60000610351562	900.7000122070312	112.80000305175781	12.24	78.60000000000001	9.16	0.
27.549999237060547	234.10000610351562	925.2999877929688	112.69999694824219	22.32	66.44	11.24	0.
27.649999618530273	235.60000610351562	905.7999877929688	112.4000015258789	21.52	66.52	11.96	0.
27.75	235.60000610351562	866.9000244140625	112.4000015258789	22.400000000000002	60.76	16.84	0.
27.850000381469727	235.60000610351562	850.4000244140625	112.4000015258789	19.16	55.04	25.8	0.
27.850000381469727	236.5	823.	112.4000015258789	23.68	64.64	11.68	0.
27.850000381469727	235.39999389648438	807.9000244140625	112.5999984741211	23.48	68.2	8.32	0.
27.75	235.1999969482422	834.5999755859375	112.9000015258789	10.64	77.48	11.88	0.
27.850000381469727	234.6999969482422	849.	112.9000015258789	12.8	71.56	15.64	0.
27.850000381469727	234.1999969482422	842.2000122070312	112.9000015258789	20.96	70.60000000000001	8.44	0.
27.850000381469727	234.5	828.7999877929688	112.9000015258789	6.5600000000000005	25.84	67.6	0.
27.850000381469727	234.89999389648438	823.5999755859375	113.	6.8	21.8	71.4	0.
27.850000381469727	233.6999969482422	819.5999755859375	113.	9.84	41.28	48.88	0.
27.850000381469727	232.5	826.5	113.0999984741211	12.200000000000001	66.68	21.12	0.
27.649999618530273	231.89999389648438	845.7999877929688	113.0999984741211	8.56	84.56	6.88	0.
27.75	232.89999389648438	834.5	113.	20.72	67.72	11.56	0.
27.850000381469727	232.3000030517578	809.7000122070312	113.	13.88	59.36	26.76	0.
27.850000381469727	233.8000030517578	790.2999877929688	113.0999984741211	2.24	17.84	79.92	0.
27.850000381469727	234.5	780.5999755859375	113.19999694824219	12.16	37.800000000000004	50.04	0.
27.850000381469727	234.5	789.7999877929688	113.30000305175781	10.56	56.4	33.04	0.
27.850000381469727	235.8000030517578	795.5999755859375	113.4000015258789	1.56	16.240000000000002	82.2	0.
27.75	236.1999969482422	800.5999755859375	113.5999984741211	1.92	4.96	93.08	0.04
27.75	235.89999389648438	810.4000244140625	113.69999694824219	0.12	11.6	88.28	0.
27.75	236.60000610351562	815.5	113.69999694824219	0.52	5.08	94.4	0.
27.75	238.89999389648438	819.2999877929688	113.80000305175781	5.72	12.56	81.72	0.
27.649999618530273	237.5	823.2999877929688	113.80000305175781	5.76	11.4	82.8	0.04
27.649999618530273	236.60000610351562	825.	113.9000015258789	10.120000000000001	15.4	74.48	0.
27.649999618530273	237.60000610351562	823.4000244140625	113.9000015258789	2.04	12.36	85.60000000000001	0.
27.649999618530273	237.60000610351562	823.5	114.	0.28	12.56	87.16	0.
27.649999618530273	236.89999389648438	824.7999877929688	114.0999984741211	4.64	13.32	82.04	0.
27.649999618530273	234.6999969482422	824.4000244140625	114.30000305175781	1.52	4.28	94.2	0.
27.649999618530273	233.	822.	114.4000015258789	5.12	4.92	89.96000000000001	0.
27.649999618530273	231.10000610351562	817.5	114.5	0.16	0.2	99.64	0.
27.649999618530273	230.	814.7999877929688	114.69999694824219	0.	0.68	99.32000000000001	0.
27.649999618530273	232.3000030517578	814.5	114.9000015258789	19.16	12.84	68.	0.
27.649999618530273	230.39999389648438	814.	115.	24.28	22.76	52.96	0.
27.649999618530273	229.1999969482422	814.2999877929688	115.	23.72	36.12	40.160000000000004	0.
27.649999618530273	229.1999969482422	812.	115.0999984741211	11.200000000000001	67.68	21.12	0.
27.649999618530273	230.5	809.7000122070312	115.19999694824219	5.48	60.44	34.08	0.
27.649999618530273	230.1999969482422	808.2000122070312	115.30000305175781	5.48	22.76	71.76	0.
27.549999237060547	230.	807.7000122070312	115.4000015258789	29.6	53.76	16.64	0.
27.549999237060547	228.60000610351562	808.0999755859375	115.5	17.68	39.56	42.76	0.
27.549999237060547	228.60000610351562	807.4000244140625	115.5999984741211	11.28	30.400000000000002	58.32	0.
27.549999237060547	228.60000610351562	804.	115.80000305175781	21.240000000000002	25.72	53.04	0.
27.549999237060547	228.60000610351562	798.5	115.80000305175781	11.16	25.6	63.24	0.
27.549999237060547	228.60000610351562	795.7000122070312	115.9000015258789	2.72	73.28	24.	0.
27.549999237060547	228.60000610351562	794.2999877929688	115.9000015258789	2.92	26.	71.08	0.
27.549999237060547	228.60000610351562	792.2000122070312	115.69999694824219	0.88	10.88	88.24	0.
27.549999237060547	230.39999389648438	791.5999755859375	115.5999984741211	5.12	32.88	62.	0.
27.549999237060547	231.	792.4000244140625	115.4000015258789	3.36	46.64	50.	0.
27.450000762939453	230.8000030517578	793.9000244140625	115.19999694824219	2.8000000000000003	34.96	62.24	0.
27.450000762939453	230.	797.2999877929688	115.	10.88	27.96	61.160000000000004	0.
27.450000762939453	228.6999969482422	797.0999755859375	114.9000015258789	12.24	39.6	48.160000000000004	0.
27.450000762939453	228.5	794.7000122070312	114.69999694824219	0.56	18.6	80.84	0.
27.450000762939453	229.89999389648438	795.	114.5	3.2	46.52	50.28	0.
27.450000762939453	229.89999389648438	796.5999755859375	114.4000015258789	0.96	33.6	65.44	0.
27.450000762939453	230.	799.2000122070312	114.19999694824219	5.12	54.76	40.12	0.
27.450000762939453	229.	799.2999877929688	114.0999984741211	4.36	64.48	31.16	0.
27.450000762939453	229.	797.5	113.9000015258789	0.48	35.52	64.	0.
27.450000762939453	229.	793.7999877929688	113.9000015258789	0.8	32.32	66.88	0.
27.450000762939453	229.39999389648438	794.2000122070312	113.80000305175781	2.96	31.	66.04	0.
27.450000762939453	229.39999389648438	795.9000244140625	113.80000305175781	0.96	6.5200000000000005	92.52	0.
27.450000762939453	228.6999969482422	795.2999877929688	113.69999694824219	0.64	41.160000000000004	58.2	0.
27.450000762939453	229.39999389648438	794.	113.5999984741211	1.24	14.4	84.36	0.
27.450000762939453	228.6999969482422	793.2000122070312	113.5	1.08	9.72	89.2	0.
27.450000762939453	228.6999969482422	792.9000244140625	113.5	6.76	41.92	51.32	0.
27.450000762939453	228.	794.0999755859375	113.30000305175781	5.08	51.56	43.36	0.
27.450000762939453	227.3000030517578	795.4000244140625	113.19999694824219	13.32	54.160000000000004	32.52	0.
27.450000762939453	227.89999389648438	795.7999877929688	113.0999984741211	3.68	11.96	84.36	0.
27.450000762939453	228.	793.7000122070312	112.9000015258789	17.	38.64	44.36	0.
27.450000762939453	227.89999389648438	791.7000122070312	112.80000305175781	9.24	15.64	75.12	0.
27.450000762939453	227.89999389648438	791.0999755859375	112.5	0.4	12.32	87.28	0.
27.450000762939453	227.1999969482422	787.2999877929688	112.30000305175781	0.44	54.96	44.6	0.
27.350000381469727	226.5	784.4000244140625	112.19999694824219	1.28	48.28	50.44	0.
27.350000381469727	225.8000030517578	783.2000122070312	112.	0.16	37.52	62.32	0.
27.350000381469727	224.1999969482422	780.7000122070312	111.9000015258789	0.76	56.120000000000005	43.12	0.
27.350000381469727	224.1999969482422	779.2000122070312	111.9000015258789	0.92	73.04	26.04	0.
27.350000381469727	224.1999969482422	779.7000122070312	111.80000305175781	0.8	88.16	11.040000000000001	0.
27.350000381469727	223.3000030517578	779.7999877929688	111.80000305175781	0.16	84.52	15.32	0.
27.350000381469727	223.5	777.2000122070312	111.80000305175781	0.16	53.08	46.76	0.
27.350000381469727	223.89999389648438	774.7000122070312	111.80000305175781	0.32	57.	42.68	0.
27.350000381469727	223.6999969482422	778.5	111.80000305175781	0.24	66.28	33.480000000000004	0.
27.25	222.10000610351562	785.2000122070312	111.69999694824219	0.08	36.04	63.88	0.
27.149999618530273	221.39999389648438	798.4000244140625	111.5999984741211	0.12	46.08	53.800000000000004	0.
27.149999618530273	220.89999389648438	798.7000122070312	111.30000305175781	0.	56.	44.	0.
27.25	221.1999969482422	764.5999755859375	111.	0.2	45.56	54.24	0.
27.25	220.6999969482422	748.2000122070312	110.9000015258789	7.48	60.2	32.32	0.
27.25	219.60000610351562	755.5	110.9000015258789	4.96	52.88	42.160000000000004	0.
27.25	219.3000030517578	763.2000122070312	110.9000015258789	10.68	65.12	24.2	0.
27.25	219.3000030517578	764.7000122070312	110.9000015258789	6.2	86.	7.8	0.
27.149999618530273	217.89999389648438	758.0999755859375	110.80000305175781	0.88	82.60000000000001	16.52	0.
27.149999618530273	216.60000610351562	735.	110.5999984741211	1.52	74.32000000000001	24.16	0.
27.149999618530273	215.8000030517578	709.5	110.5999984741211	9.68	74.92	15.4	0.
27.149999618530273	217.10000610351562	697.2999877929688	110.5999984741211	8.08	53.2	38.72	0.
27.149999618530273	216.60000610351562	696.2999877929688	110.69999694824219	28.560000000000002	39.12	32.32	0.
27.149999618530273	215.39999389648438	705.2999877929688	110.69999694824219	46.6	33.28	20.12	0.
27.149999618530273	215.39999389648438	723.4000244140625	110.69999694824219	28.96	29.76	41.28	0.
27.25	216.8000030517578	740.0999755859375	110.5999984741211	30.96	31.240000000000002	37.800000000000004	0.
27.149999618530273	214.8000030517578	752.5	110.5999984741211	21.8	44.84	33.36	0.
27.149999618530273	214.60000610351562	758.7999877929688	110.5	26.2	48.92	24.88	0.
27.149999618530273	214.1999969482422	755.	110.30000305175781	19.96	53.52	26.52	0.
27.149999618530273	214.60000610351562	743.5	110.0999984741211	25.84	52.04	22.12	0.
27.149999618530273	215.89999389648438	728.2999877929688	110.	13.200000000000001	52.52	34.28	0.
27.149999618530273	214.8000030517578	718.7000122070312	109.9000015258789	5.24	45.76	49.	0.
27.149999618530273	214.10000610351562	719.2000122070312	109.9000015258789	8.72	52.4	38.88	0.
27.149999618530273	214.10000610351562	722.0999755859375	109.9000015258789	9.36	27.76	62.88	0.
27.149999618530273	215.	728.4000244140625	109.9000015258789	2.48	25.92	71.60000000000001	0.
27.149999618530273	214.6999969482422	735.9000244140625	109.9000015258789	0.68	19.04	80.28	0.
27.149999618530273	213.8000030517578	728.7000122070312	109.69999694824219	0.52	20.52	78.96000000000001	0.
27.049999237060547	214.60000610351562	712.5999755859375	109.5999984741211	0.	35.56	64.44	0.
27.149999618530273	214.39999389648438	703.7000122070312	109.5	0.08	38.72	61.2	0.
27.049999237060547	214.39999389648438	703.0999755859375	109.5	0.2	53.56	46.24	0.
27.149999618530273	213.1999969482422	700.2000122070312	109.4000015258789	0.	18.080000000000002	81.92	0.
27.149999618530273	212.10000610351562	697.0999755859375	109.4000015258789	0.16	25.96	73.88	0.
27.049999237060547	213.60000610351562	697.7000122070312	109.4000015258789	0.16	40.56	59.28	0.
27.049999237060547	213.39999389648438	697.5	109.5	0.48	64.72	34.800000000000004	0.
27.049999237060547	212.	697.	109.4000015258789	1.68	72.88	25.44	0.
27.049999237060547	210.	700.7000122070312	109.5	4.48	61.120000000000005	34.4	0.
27.049999237060547	210.10000610351562	705.5999755859375	109.5999984741211	9.64	38.56	51.800000000000004	0.
27.049999237060547	210.10000610351562	710.5999755859375	109.69999694824219	3.88	53.08	43.04	0.
27.049999237060547	209.6999969482422	712.5999755859375	109.69999694824219	1.92	79.72	18.36	0.
27.049999237060547	209.60000610351562	708.	109.69999694824219	0.2	84.36	15.44	0.
27.049999237060547	209.5	701.2000122070312	109.80000305175781	1.52	74.84	23.64	0.
27.049999237060547	209.5	699.4000244140625	109.80000305175781	1.8800000000000001	71.28	26.84	0.
27.049999237060547	210.3000030517578	701.4000244140625	109.80000305175781	0.36	56.76	42.88	0.
26.950000762939453	209.3000030517578	703.2999877929688	109.80000305175781	0.04	26.240000000000002	73.72	0.
26.950000762939453	207.89999389648438	710.5999755859375	109.80000305175781	0.	23.28	76.72	0.
26.850000381469727	208.3000030517578	720.	109.80000305175781	0.	54.76	45.24	0.
26.950000762939453	207.60000610351562	724.9000244140625	109.9000015258789	0.	33.6	66.4	0.
26.950000762939453	209.1999969482422	712.7000122070312	109.9000015258789	0.04	20.84	79.12	0.
27.049999237060547	208.8000030517578	693.5	110.	0.16	22.88	76.96000000000001	0.
27.049999237060547	208.10000610351562	683.2999877929688	110.19999694824219	0.04	14.16	85.8	0.
27.049999237060547	210.39999389648438	679.5999755859375	110.30000305175781	0.04	18.84	81.12	0.
27.149999618530273	209.10000610351562	677.2000122070312	110.5	0.24	31.88	67.88	0.
27.149999618530273	209.10000610351562	672.9000244140625	110.69999694824219	0.08	44.52	55.4	0.
27.149999618530273	208.5	667.4000244140625	110.80000305175781	0.12	51.68	48.2	0.
27.149999618530273	208.3000030517578	663.9000244140625	110.9000015258789	0.32	44.24	55.44	0.
27.149999618530273	208.3000030517578	662.2999877929688	111.	0.16	47.08	52.76	0.
27.25	207.89999389648438	658.4000244140625	110.9000015258789	10.36	58.	31.64	0.
27.25	207.89999389648438	660.7000122070312	110.80000305175781	1.48	51.120000000000005	47.4	0.
27.25	208.	663.2999877929688	110.69999694824219	0.72	59.08	40.2	0.
27.25	207.3000030517578	663.4000244140625	110.69999694824219	0.12	36.08	63.800000000000004	0.
27.25	209.5	664.7000122070312	110.5999984741211	0.12	42.28	57.6	0.
27.350000381469727	207.39999389648438	666.2999877929688	110.5999984741211	0.04	26.68	73.28	0.
27.350000381469727	208.	668.2000122070312	110.5	0.12	37.76	62.120000000000005	0.
27.350000381469727	209.60000610351562	669.9000244140625	110.5	1.08	28.92	70.	0.
27.450000762939453	208.8000030517578	671.2000122070312	110.4000015258789	0.76	34.	65.24	0.
27.450000762939453	210.3000030517578	671.7999877929688	110.30000305175781	3.2	73.84	22.96	0.
27.450000762939453	211.1999969482422	672.5	110.30000305175781	10.52	66.32000000000001	23.16	0.
27.549999237060547	209.8000030517578	673.9000244140625	110.30000305175781	2.84	67.24	29.92	0.
27.549999237060547	209.10000610351562	675.0999755859375	110.19999694824219	13.44	76.12	10.44	0.
27.549999237060547	211.89999389648438	675.7000122070312	110.0999984741211	4.28	63.4	32.32	0.
27.649999618530273	209.6999969482422	676.	110.	21.400000000000002	46.52	32.08	0.
27.649999618530273	209.8000030517578	676.7000122070312	110.	30.400000000000002	50.	19.6	0.
27.649999618530273	210.60000610351562	677.5999755859375	110.	34.12	47.56	18.32	0.
27.649999618530273	209.89999389648438	680.4000244140625	109.9000015258789	45.480000000000004	40.92	13.6	0.
27.75	210.8000030517578	685.4000244140625	109.9000015258789	33.04	45.800000000000004	21.16	0.
27.75	212.39999389648438	693.	109.9000015258789	36.4	53.84	9.76	0.
27.75	212.39999389648438	699.5999755859375	109.9000015258789	10.8	62.24	26.96	0.
27.75	212.5	705.5	109.9000015258789	7.76	69.64	22.6	0.
27.75	211.39999389648438	710.2999877929688	109.9000015258789	10.68	62.76	26.560000000000002	0.
27.850000381469727	214.39999389648438	713.4000244140625	109.9000015258789	17.48	58.28	24.240000000000002	0.
27.850000381469727	214.60000610351562	717.9000244140625	110.	5.8	78.76	15.44	0.
27.850000381469727	213.89999389648438	723.4000244140625	110.	8.28	77.16	14.56	0.
27.850000381469727	214.6999969482422	726.5999755859375	110.	34.4	61.32	4.28	0.
27.850000381469727	214.10000610351562	726.7999877929688	110.	22.72	63.800000000000004	13.48	0.
27.950000762939453	212.60000610351562	725.0999755859375	110.	7.76	73.4	18.84	0.
27.950000762939453	213.6999969482422	724.2000122070312	110.	13.6	79.12	7.28	0.
27.950000762939453	214.8000030517578	724.9000244140625	110.	3.2800000000000002	81.08	15.64	0.
27.950000762939453	213.6999969482422	725.9000244140625	110.	4.2	63.64	32.160000000000004	0.
27.950000762939453	213.6999969482422	726.7999877929688	110.	11.56	58.68	29.76	0.
28.049999237060547	214.	727.5999755859375	110.	23.	58.64	18.36	0.
27.950000762939453	214.	727.0999755859375	110.	22.8	55.64	21.56	0.
28.049999237060547	214.8000030517578	724.7000122070312	109.9000015258789	10.76	52.6	36.64	0.
28.049999237060547	213.8000030517578	723.9000244140625	109.9000015258789	0.64	59.120000000000005	40.24	0.
28.049999237060547	213.8000030517578	725.5999755859375	109.9000015258789	0.44	33.28	66.28	0.
28.049999237060547	213.10000610351562	728.7000122070312	109.9000015258789	0.12	35.92	63.96	0.
28.049999237060547	213.10000610351562	732.0999755859375	109.9000015258789	0.48	62.	37.52	0.
28.049999237060547	213.10000610351562	734.	109.9000015258789	0.	59.32	40.68	0.
28.049999237060547	214.3000030517578	736.0999755859375	109.9000015258789	0.36	53.68	45.96	0.
28.049999237060547	214.3000030517578	739.2000122070312	109.9000015258789	3.3200000000000003	57.800000000000004	38.88	0.
28.149999618530273	212.5	740.5999755859375	109.9000015258789	6.04	41.480000000000004	52.480000000000004	0.
28.149999618530273	213.8000030517578	740.2999877929688	109.9000015258789	9.68	70.56	19.76	0.
28.149999618530273	213.5	738.7999877929688	109.9000015258789	15.44	57.4	27.16	0.
28.149999618530273	213.39999389648438	737.7000122070312	109.9000015258789	0.92	74.28	24.8	0.
28.25	215.39999389648438	735.9000244140625	109.9000015258789	2.44	86.64	10.92	0.
28.25	214.1999969482422	734.2000122070312	109.9000015258789	1.6	85.92	12.48	0.
28.25	216.	732.2000122070312	109.9000015258789	7.08	73.32000000000001	19.6	0.
28.350000381469727	214.8000030517578	732.5999755859375	109.9000015258789	4.6000000000000005	77.08	18.32	0.
28.350000381469727	213.89999389648438	733.	109.9000015258789	2.4	76.08	21.52	0.
28.350000381469727	213.89999389648438	733.2999877929688	109.80000305175781	1.6400000000000001	88.24	10.120000000000001	0.
28.350000381469727	214.	735.2000122070312	109.80000305175781	0.08	68.12	31.8	0.
28.350000381469727	214.6999969482422	738.9000244140625	109.80000305175781	0.92	72.88	26.2	0.
28.350000381469727	215.60000610351562	742.9000244140625	109.80000305175781	0.24	58.72	41.04	0.
28.350000381469727	214.10000610351562	745.4000244140625	109.80000305175781	0.36	64.28	35.36	0.
28.350000381469727	214.10000610351562	745.2999877929688	109.9000015258789	0.44	54.76	44.800000000000004	0.
28.149999618530273	247.	877.	114.5	5.	78.92	16.080000000000002	0.
28.149999618530273	248.	879.4000244140625	114.5	11.120000000000001	86.56	2.32	0.
28.149999618530273	247.39999389648438	877.0999755859375	114.5999984741211	13.32	80.4	6.28	0.
28.149999618530273	245.8000030517578	872.2000122070312	114.5	20.52	64.76	14.72	0.
28.149999618530273	245.8000030517578	858.0999755859375	114.5	16.	47.72	36.28	0.
28.149999618530273	246.1999969482422	850.4000244140625	114.5	9.88	62.6	27.52	0.
28.049999237060547	244.1999969482422	857.0999755859375	114.5	0.44	82.88	16.68	0.
28.049999237060547	244.8000030517578	864.9000244140625	114.5	0.72	91.24	8.040000000000001	0.
28.049999237060547	243.89999389648438	864.5	114.4000015258789	8.	79.44	12.56	0.
27.950000762939453	244.1999969482422	860.5999755859375	114.30000305175781	8.32	86.2	5.48	0.
27.950000762939453	243.89999389648438	860.5	114.0999984741211	1.44	92.56	6.	0.
27.950000762939453	241.89999389648438	861.7999877929688	114.	1.12	97.36	1.52	0.
27.950000762939453	240.6999969482422	860.2000122070312	113.80000305175781	5.96	92.92	1.12	0.
27.850000381469727	240.8000030517578	864.2999877929688	113.69999694824219	5.5200000000000005	84.32000000000001	10.16	0.
27.649999618530273	239.39999389648438	891.7000122070312	113.5	14.32	74.12	11.56	0.
27.850000381469727	240.60000610351562	895.5999755859375	113.19999694824219	3.04	84.12	12.84	0.
27.75	240.	881.9000244140625	113.	15.48	72.08	12.44	0.
27.75	236.1999969482422	902.	112.9000015258789	12.56	72.8	14.64	0.
27.75	236.1999969482422	901.9000244140625	112.69999694824219	5.6000000000000005	82.56	11.84	0.
27.649999618530273	236.10000610351562	899.4000244140625	112.69999694824219	9.8	84.16	6.04	0.
27.649999618530273	236.	904.7000122070312	112.69999694824219	7.96	85.08	6.96	0.
27.450000762939453	234.39999389648438	922.7000122070312	112.5	10.16	85.68	4.16	0.
27.549999237060547	234.60000610351562	921.7999877929688	112.4000015258789	16.8	75.36	7.84	0.
27.549999237060547	234.60000610351562	907.	112.4000015258789	28.92	55.68	15.4	0.
27.649999618530273	234.60000610351562	908.2000122070312	112.30000305175781	33.88	51.36	14.76	0.
27.850000381469727	235.60000610351562	860.5999755859375	112.30000305175781	27.48	68.60000000000001	3.92	0.
27.850000381469727	235.39999389648438	820.	112.5	28.2	67.68	4.12	0.
27.75	235.1999969482422	834.5	112.69999694824219	16.	76.56	7.44	0.
27.850000381469727	233.5	843.4000244140625	112.69999694824219	18.16	68.2	13.64	0.
27.850000381469727	233.5	835.5999755859375	112.69999694824219	6.	53.480000000000004	40.52	0.
27.850000381469727	234.6999969482422	831.2999877929688	112.69999694824219	15.88	28.96	55.160000000000004	0.
27.850000381469727	233.	828.5	112.69999694824219	11.92	37.24	50.84	0.
27.75	232.1999969482422	825.5	112.69999694824219	17.48	74.84	7.68	0.
27.75	231.89999389648438	826.7000122070312	112.80000305175781	11.96	79.52	8.52	0.
27.75	231.60000610351562	834.7999877929688	112.80000305175781	14.72	76.12	9.16	0.
27.75	230.8000030517578	842.7000122070312	112.80000305175781	14.52	67.96000000000001	17.52	0.
27.649999618530273	233.10000610351562	845.	112.80000305175781	9.44	72.16	18.400000000000002	0.
27.75	234.39999389648438	831.2999877929688	112.69999694824219	13.88	68.52	17.6	0.
27.75	232.60000610351562	802.9000244140625	112.80000305175781	13.92	27.96	58.120000000000005	0.
27.850000381469727	234.5	798.	112.9000015258789	21.52	34.24	44.24	0.
27.75	235.5	802.7999877929688	113.	4.96	7.8	87.24	0.
27.75	236.8000030517578	809.2000122070312	113.19999694824219	0.32	10.08	89.60000000000001	0.
27.75	236.3000030517578	818.5	113.19999694824219	0.56	10.84	88.60000000000001	0.
27.75	237.5	824.2999877929688	113.30000305175781	8.8	10.	81.2	0.
27.649999618530273	236.39999389648438	827.7000122070312	113.30000305175781	7.36	6.2	86.44	0.
27.649999618530273	237.5	830.0999755859375	113.30000305175781	4.08	16.84	79.08	0.
27.649999618530273	236.3000030517578	830.0999755859375	113.30000305175781	2.12	14.040000000000001	83.84	0.
27.649999618530273	236.89999389648438	828.7000122070312	113.30000305175781	1.44	7.96	90.60000000000001	0.
27.649999618530273	236.89999389648438	828.2999877929688	113.4000015258789	0.44	3.84	95.72	0.
27.649999618530273	236.89999389648438	828.2999877929688	113.5	9.96	8.88	81.16	0.
27.649999618530273	234.	828.7999877929688	113.69999694824219	12.88	21.68	65.44	0.
27.649999618530273	231.6999969482422	826.5999755859375	113.80000305175781	1.12	3.6	95.28	0.
27.649999618530273	230.	823.5	114.	0.	0.04	99.96000000000001	0.
27.649999618530273	230.	820.9000244140625	114.19999694824219	5.68	8.16	86.16	0.
27.649999618530273	230.	818.9000244140625	114.30000305175781	26.64	45.32	28.04	0.
27.649999618530273	228.8000030517578	816.2000122070312	114.4000015258789	41.44	31.44	27.12	0.
27.649999618530273	229.8000030517578	817.7000122070312	114.5	20.44	51.24	28.32	0.
27.649999618530273	230.	817.2999877929688	114.5999984741211	4.24	31.400000000000002	64.36	0.
27.549999237060547	230.6999969482422	814.7999877929688	114.69999694824219	0.2	1.36	98.44	0.
27.549999237060547	229.	812.4000244140625	114.80000305175781	21.64	42.92	35.44	0.
27.549999237060547	229.1999969482422	809.	115.	33.4	31.68	34.92	0.
27.549999237060547	227.5	807.7999877929688	115.0999984741211	23.68	18.240000000000002	58.08	0.
27.549999237060547	227.5	808.0999755859375	115.19999694824219	14.24	41.800000000000004	43.96	0.
27.549999237060547	227.5	807.2999877929688	115.30000305175781	1.2	4.08	94.72	0.
27.549999237060547	228.3000030517578	805.5999755859375	115.4000015258789	0.92	44.12	54.96	0.
27.549999237060547	228.3000030517578	803.	115.4000015258789	4.84	75.8	19.36	0.
27.549999237060547	228.60000610351562	796.	115.4000015258789	0.32	2.48	97.2	0.
27.549999237060547	229.60000610351562	792.2000122070312	115.30000305175781	3.08	12.24	84.68	0.
27.549999237060547	229.60000610351562	792.7999877929688	115.0999984741211	17.12	34.96	47.92	0.
27.549999237060547	230.	794.7000122070312	115.	9.64	50.04	40.32	0.
27.450000762939453	228.10000610351562	798.9000244140625	114.80000305175781	4.5600000000000005	25.28	70.16	0.
27.450000762939453	229.60000610351562	803.	114.5	14.32	29.560000000000002	56.120000000000005	0.
27.450000762939453	229.60000610351562	804.7000122070312	114.4000015258789	2.56	47.88	49.56	0.
27.450000762939453	229.1999969482422	804.9000244140625	114.19999694824219	0.32	34.	65.68	0.
27.450000762939453	229.1999969482422	804.5999755859375	114.	0.12	22.88	77.	0.
27.450000762939453	229.1999969482422	804.5	113.80000305175781	0.76	14.4	84.84	0.
27.450000762939453	229.1999969482422	804.2999877929688	113.69999694824219	0.32	32.08	67.6	0.
27.450000762939453	229.	804.5999755859375	113.5	0.52	41.32	58.160000000000004	0.
27.450000762939453	228.6999969482422	804.5999755859375	113.4000015258789	0.4	37.76	61.84	0.
27.450000762939453	228.60000610351562	801.7000122070312	113.30000305175781	1.04	42.72	56.24	0.
27.450000762939453	228.60000610351562	800.7999877929688	113.19999694824219	5.12	23.400000000000002	71.48	0.
27.450000762939453	228.60000610351562	801.0999755859375	113.19999694824219	0.12	4.6000000000000005	95.28	0.
27.450000762939453	228.60000610351562	799.9000244140625	113.0999984741211	1.32	29.48	69.2	0.
27.450000762939453	229.8000030517578	797.0999755859375	113.	0.96	7.76	91.28	0.
27.450000762939453	229.10000610351562	794.7999877929688	112.9000015258789	0.68	20.36	78.96000000000001	0.
27.450000762939453	228.5	793.4000244140625	112.80000305175781	6.12	19.52	74.36	0.
27.450000762939453	228.5	794.2000122070312	112.69999694824219	8.040000000000001	23.72	68.24	0.
27.450000762939453	229.8000030517578	796.7999877929688	112.5999984741211	0.96	11.76	87.28	0.
27.450000762939453	228.	798.5	112.5	7.08	22.080000000000002	70.84	0.
27.450000762939453	228.	796.5	112.30000305175781	22.52	44.	33.480000000000004	0.
27.450000762939453	226.10000610351562	796.2999877929688	112.0999984741211	2.24	34.32	63.440000000000005	0.
27.350000381469727	226.8000030517578	796.	111.9000015258789	6.28	63.64	30.080000000000002	0.
27.450000762939453	227.89999389648438	794.7999877929688	111.80000305175781	5.16	58.28	36.56	0.
27.350000381469727	226.8000030517578	792.5	111.5999984741211	1.	26.6	72.4	0.
27.350000381469727	226.8000030517578	791.2999877929688	111.5	1.2	22.2	76.60000000000001	0.
27.350000381469727	224.6999969482422	788.7000122070312	111.4000015258789	1.8	43.64	54.56	0.
27.350000381469727	223.6999969482422	787.7999877929688	111.30000305175781	9.92	52.480000000000004	37.6	0.
27.350000381469727	223.6999969482422	787.7999877929688	111.30000305175781	5.4	58.	36.6	0.
27.350000381469727	224.1999969482422	785.5999755859375	111.30000305175781	2.48	44.04	53.480000000000004	0.
27.350000381469727	224.1999969482422	779.5	111.19999694824219	3.04	40.04	56.92	0.
27.350000381469727	225.10000610351562	773.2999877929688	111.19999694824219	2.16	43.68	54.160000000000004	0.
27.25	223.6999969482422	784.2999877929688	111.19999694824219	0.	53.120000000000005	46.88	0.
27.149999618530273	223.10000610351562	798.9000244140625	111.0999984741211	0.16	50.28	49.56	0.
27.049999237060547	220.39999389648438	806.5999755859375	110.9000015258789	0.2	81.52	18.28	0.
27.149999618530273	220.89999389648438	805.9000244140625	110.5999984741211	0.16	82.52	17.32	0.
27.25	220.1999969482422	778.5	110.30000305175781	1.84	63.6	34.56	0.
27.25	219.8000030517578	762.2000122070312	110.19999694824219	3.84	64.4	31.76	0.
27.25	219.60000610351562	769.4000244140625	110.19999694824219	7.	53.2	39.800000000000004	0.
27.25	218.10000610351562	782.2000122070312	110.19999694824219	1.72	89.52	8.76	0.
27.049999237060547	216.1999969482422	799.7999877929688	110.19999694824219	0.16	98.68	1.16	0.
26.950000762939453	216.1999969482422	808.9000244140625	110.0999984741211	0.04	94.8	5.16	0.
26.950000762939453	216.5	790.7999877929688	110.	0.	97.96000000000001	2.04	0.
27.049999237060547	215.3000030517578	750.	109.80000305175781	2.96	96.32000000000001	0.72	0.
27.049999237060547	216.89999389648438	724.2000122070312	109.9000015258789	1.96	86.64	11.4	0.
27.25	216.	707.5	110.	10.8	30.560000000000002	58.64	0.
27.25	215.6999969482422	707.4000244140625	110.	11.96	25.6	62.440000000000005	0.
27.25	219.1999969482422	727.2999877929688	110.	6.16	27.64	66.2	0.
27.25	217.1999969482422	745.2999877929688	110.	14.76	47.64	37.6	0.
27.25	217.	752.5	109.9000015258789	39.52	36.32	24.16	0.
27.25	217.10000610351562	754.4000244140625	109.69999694824219	28.92	48.32	22.76	0.
27.25	217.10000610351562	755.5	109.5999984741211	26.240000000000002	53.4	20.36	0.
27.149999618530273	214.60000610351562	755.9000244140625	109.4000015258789	27.8	42.4	29.8	0.
27.25	217.5	738.0999755859375	109.19999694824219	23.48	42.92	33.6	0.
27.149999618530273	215.89999389648438	720.2000122070312	109.0999984741211	26.32	48.44	25.240000000000002	0.
27.149999618530273	217.3000030517578	721.7000122070312	109.0999984741211	3.36	35.68	60.96	0.
27.149999618530273	214.5	732.2999877929688	109.19999694824219	0.6	24.28	75.12	0.
27.149999618530273	215.1999969482422	739.4000244140625	109.19999694824219	0.	8.16	91.84	0.
27.049999237060547	214.39999389648438	751.2999877929688	109.0999984741211	0.	19.92	80.08	0.
27.049999237060547	214.6999969482422	752.0999755859375	109.	0.	49.36	50.64	0.
27.049999237060547	214.6999969482422	742.4000244140625	108.80000305175781	0.	51.04	48.96	0.
26.950000762939453	214.39999389648438	737.7000122070312	108.69999694824219	0.04	46.64	53.32	0.
26.950000762939453	213.60000610351562	735.9000244140625	108.5999984741211	0.	35.800000000000004	64.2	0.
27.049999237060547	213.	728.2000122070312	108.5999984741211	0.	50.4	49.6	0.
27.049999237060547	214.1999969482422	717.7000122070312	108.5	0.	28.44	71.56	0.
27.049999237060547	214.	711.4000244140625	108.5	0.	12.24	87.76	0.
27.049999237060547	212.10000610351562	710.0999755859375	108.5999984741211	0.12	26.44	73.44	0.
27.049999237060547	210.89999389648438	712.5999755859375	108.5999984741211	1.04	66.32000000000001	32.64	0.
27.049999237060547	210.6999969482422	712.2000122070312	108.5999984741211	8.040000000000001	57.2	34.76	0.
27.049999237060547	210.8000030517578	712.7999877929688	108.69999694824219	2.24	42.04	55.72	0.
27.049999237060547	210.6999969482422	718.5999755859375	108.80000305175781	4.4	71.16	24.44	0.
27.049999237060547	211.39999389648438	720.2999877929688	108.9000015258789	2.48	75.36	22.16	0.
27.049999237060547	209.5	718.2000122070312	108.9000015258789	1.48	71.12	27.400000000000002	0.
26.950000762939453	210.	715.7000122070312	109.	0.04	54.24	45.72	0.
26.950000762939453	209.1999969482422	714.2000122070312	109.	0.12	61.	38.88	0.
26.950000762939453	208.5	712.7000122070312	109.0999984741211	0.12	60.28	39.6	0.
26.950000762939453	207.10000610351562	712.5	109.0999984741211	0.16	35.480000000000004	64.36	0.
26.950000762939453	207.	714.0999755859375	109.0999984741211	0.04	26.36	73.60000000000001	0.
26.950000762939453	208.39999389648438	715.4000244140625	109.19999694824219	0.	25.88	74.12	0.
26.950000762939453	208.3000030517578	712.9000244140625	109.30000305175781	2.4	30.72	66.88	0.
27.049999237060547	207.39999389648438	703.5999755859375	109.30000305175781	0.56	39.32	60.120000000000005	0.
27.049999237060547	208.5	693.7000122070312	109.30000305175781	0.48	31.240000000000002	68.28	0.
27.049999237060547	208.89999389648438	686.9000244140625	109.5	0.08	24.96	74.96000000000001	0.
27.049999237060547	209.8000030517578	685.0999755859375	109.69999694824219	0.04	18.84	81.12	0.
27.049999237060547	209.10000610351562	682.5999755859375	109.9000015258789	0.36	27.92	71.72	0.
27.149999618530273	209.8000030517578	679.7999877929688	110.0999984741211	0.2	41.480000000000004	58.32	0.
27.149999618530273	208.89999389648438	676.5	110.19999694824219	0.28	57.72	42.	0.
27.149999618530273	207.39999389648438	674.0999755859375	110.4000015258789	0.48	50.88	48.64	0.
27.149999618530273	208.89999389648438	673.5	110.4000015258789	1.32	28.72	69.96000000000001	0.
27.149999618530273	208.3000030517578	672.2999877929688	110.4000015258789	5.	55.52	39.480000000000004	0.
27.149999618530273	207.	674.4000244140625	110.30000305175781	0.28	57.160000000000004	42.56	0.
27.25	209.6999969482422	675.	110.19999694824219	0.72	53.	46.28	0.
27.25	208.10000610351562	673.	110.19999694824219	1.04	67.16	31.8	0.
27.25	207.1999969482422	673.2000122070312	110.0999984741211	1.6400000000000001	56.56	41.800000000000004	0.
27.25	208.5	675.2000122070312	110.	0.6	62.4	37.	0.
27.350000381469727	209.1999969482422	676.5	110.	0.	28.72	71.28	0.
27.350000381469727	209.89999389648438	677.7999877929688	109.9000015258789	0.08	24.240000000000002	75.68	0.
27.450000762939453	210.10000610351562	680.7000122070312	109.9000015258789	2.56	42.84	54.6	0.
27.450000762939453	209.8000030517578	682.7999877929688	109.80000305175781	3.08	90.2	6.72	0.
27.450000762939453	207.89999389648438	683.7000122070312	109.80000305175781	3.	67.56	29.44	0.
27.549999237060547	209.89999389648438	686.5999755859375	109.80000305175781	2.2	76.16	21.64	0.
27.549999237060547	210.	688.9000244140625	109.69999694824219	8.56	30.68	60.76	0.
27.549999237060547	208.6999969482422	687.7999877929688	109.69999694824219	6.92	40.52	52.56	0.
27.649999618530273	208.60000610351562	683.7000122070312	109.5999984741211	6.5200000000000005	73.08	20.400000000000002	0.
27.649999618530273	210.8000030517578	679.5	109.5	3.96	82.28	13.76	0.
27.649999618530273	210.60000610351562	679.5999755859375	109.5999984741211	2.96	73.64	23.400000000000002	0.
27.649999618530273	209.89999389648438	684.5	109.5999984741211	3.96	75.04	21.	0.
27.75	210.10000610351562	692.2000122070312	109.5999984741211	2.4	89.	8.6	0.
27.75	211.3000030517578	699.5999755859375	109.5999984741211	2.4	80.12	17.48	0.
27.75	211.60000610351562	705.2999877929688	109.5999984741211	2.2	80.92	16.88	0.
27.75	211.5	711.5999755859375	109.5999984741211	3.04	92.28	4.68	0.
27.75	211.5	717.7999877929688	109.5999984741211	11.52	80.92	7.5600000000000005	0.
27.850000381469727	212.60000610351562	720.7999877929688	109.5999984741211	18.64	72.8	8.56	0.
27.850000381469727	212.39999389648438	723.5999755859375	109.69999694824219	18.52	76.64	4.84	0.
27.850000381469727	213.60000610351562	728.	109.69999694824219	12.44	55.64	31.92	0.
27.850000381469727	213.39999389648438	731.7999877929688	109.69999694824219	19.68	65.72	14.6	0.
27.850000381469727	214.6999969482422	733.7999877929688	109.69999694824219	31.6	53.68	14.72	0.
27.850000381469727	214.	733.7000122070312	109.69999694824219	16.48	64.96000000000001	18.56	0.
27.950000762939453	213.1999969482422	732.5	109.69999694824219	18.36	64.28	17.36	0.
27.950000762939453	213.3000030517578	732.2999877929688	109.69999694824219	1.8800000000000001	59.84	38.28	0.
27.950000762939453	212.5	731.2000122070312	109.69999694824219	1.48	82.48	16.04	0.
27.950000762939453	211.60000610351562	730.5999755859375	109.69999694824219	2.68	80.2	17.12	0.
27.950000762939453	214.3000030517578	731.	109.69999694824219	0.2	78.48	21.32	0.
28.049999237060547	214.3000030517578	730.2999877929688	109.69999694824219	0.96	69.60000000000001	29.44	0.
28.049999237060547	213.10000610351562	729.5999755859375	109.69999694824219	16.	57.84	26.16	0.
28.049999237060547	213.10000610351562	731.5	109.5999984741211	3.64	53.52	42.84	0.
28.049999237060547	211.89999389648438	734.	109.5	0.4	50.52	49.08	0.
28.049999237060547	212.5	735.2999877929688	109.5	0.08	56.96	42.96	0.
28.049999237060547	212.5	736.9000244140625	109.5999984741211	0.04	43.84	56.120000000000005	0.
28.049999237060547	212.5	739.5999755859375	109.5	0.08	42.84	57.08	0.
28.149999618530273	213.1999969482422	742.9000244140625	109.5999984741211	0.68	78.08	21.240000000000002	0.
28.149999618530273	213.5	745.	109.5999984741211	1.16	77.60000000000001	21.240000000000002	0.
28.149999618530273	212.60000610351562	746.2999877929688	109.5999984741211	0.92	58.52	40.56	0.
28.149999618530273	212.10000610351562	748.2000122070312	109.5999984741211	0.36	69.	30.64	0.
28.149999618530273	212.10000610351562	749.9000244140625	109.5999984741211	6.36	68.08	25.560000000000002	0.
28.25	214.60000610351562	749.7999877929688	109.69999694824219	12.040000000000001	55.52	32.44	0.
28.25	214.39999389648438	748.0999755859375	109.5999984741211	7.5600000000000005	69.16	23.28	0.
28.25	213.10000610351562	745.2999877929688	109.69999694824219	0.6	94.76	4.64	0.
28.350000381469727	215.6999969482422	741.9000244140625	109.69999694824219	1.96	94.08	3.96	0.
28.350000381469727	215.60000610351562	741.7999877929688	109.69999694824219	12.64	78.60000000000001	8.76	0.
28.350000381469727	213.1999969482422	743.	109.69999694824219	5.32	87.32000000000001	7.36	0.
28.350000381469727	214.1999969482422	744.5	109.5999984741211	3.4	87.4	9.200000000000001	0.
28.350000381469727	214.1999969482422	747.2999877929688	109.5999984741211	0.36	86.	13.64	0.
28.350000381469727	215.1999969482422	751.0999755859375	109.5999984741211	0.56	74.92	24.52	0.
28.350000381469727	214.39999389648438	755.0999755859375	109.5999984741211	0.4	74.64	24.96	0.
28.350000381469727	214.8000030517578	757.4000244140625	109.5999984741211	0.64	45.800000000000004	53.56	0.
28.350000381469727	215.	756.7999877929688	109.5999984741211	0.72	60.120000000000005	39.160000000000004	0.
28.149999618530273	247.	887.2000122070312	114.30000305175781	10.4	69.36	20.240000000000002	0.
28.149999618530273	244.8000030517578	887.	114.30000305175781	3.36	69.8	26.84	0.
28.149999618530273	245.39999389648438	891.2000122070312	114.30000305175781	5.	82.36	12.64	0.
28.049999237060547	243.89999389648438	908.2999877929688	114.30000305175781	8.4	74.32000000000001	17.28	0.
28.149999618530273	245.39999389648438	892.2000122070312	114.0999984741211	10.28	68.52	21.16	0.04
28.149999618530273	244.89999389648438	860.7999877929688	114.0999984741211	14.72	54.84	30.44	0.
28.149999618530273	244.89999389648438	860.2999877929688	114.19999694824219	16.48	42.32	41.2	0.
28.049999237060547	244.8000030517578	863.2999877929688	114.19999694824219	3.64	49.	47.36	0.
28.049999237060547	244.5	859.9000244140625	114.0999984741211	12.48	72.24	15.280000000000001	0.
27.950000762939453	244.60000610351562	859.5	114.	1.32	91.08	7.6000000000000005	0.
27.950000762939453	240.6999969482422	865.	113.9000015258789	7.24	86.8	5.96	0.
27.850000381469727	242.5	869.0999755859375	113.80000305175781	8.56	89.08	2.36	0.
27.850000381469727	242.60000610351562	870.	113.69999694824219	17.64	79.96000000000001	2.4	0.
27.850000381469727	240.	875.	113.5999984741211	2.36	88.2	9.44	0.
27.75	239.8000030517578	901.0999755859375	113.4000015258789	5.04	85.88	9.08	0.
27.649999618530273	238.60000610351562	918.2999877929688	113.0999984741211	9.96	72.56	17.48	0.
27.850000381469727	238.10000610351562	898.2999877929688	112.9000015258789	5.28	85.72	9.	0.
27.75	238.39999389648438	896.7999877929688	112.69999694824219	6.12	81.60000000000001	12.280000000000001	0.
27.649999618530273	236.10000610351562	910.5	112.5999984741211	12.280000000000001	80.88	6.84	0.
27.649999618530273	237.	917.0999755859375	112.5	5.96	85.28	8.76	0.
27.549999237060547	236.6999969482422	914.2000122070312	112.5	6.32	82.04	11.64	0.
27.549999237060547	234.60000610351562	922.5	112.4000015258789	12.92	77.2	9.88	0.
27.649999618530273	234.60000610351562	929.7999877929688	112.4000015258789	15.8	67.04	17.16	0.
27.649999618530273	234.60000610351562	920.0999755859375	112.4000015258789	15.76	67.4	16.84	0.
27.450000762939453	233.3000030517578	922.4000244140625	112.4000015258789	20.52	65.32000000000001	14.16	0.
27.75	235.5	892.5	112.30000305175781	21.76	66.72	11.52	0.
27.850000381469727	233.39999389648438	844.5999755859375	112.4000015258789	34.	61.6	4.4	0.
27.850000381469727	233.5	835.7999877929688	112.4000015258789	25.04	64.96000000000001	10.	0.
27.850000381469727	234.1999969482422	838.	112.5	13.68	41.800000000000004	44.52	0.
27.850000381469727	234.6999969482422	836.9000244140625	112.5	10.36	29.28	60.36	0.
27.850000381469727	231.3000030517578	846.7000122070312	112.5	21.080000000000002	55.2	23.72	0.
27.75	230.60000610351562	857.5	112.5	21.	69.72	9.28	0.
27.75	230.89999389648438	853.2000122070312	112.4000015258789	17.88	65.44	16.68	0.
27.75	231.89999389648438	835.5	112.4000015258789	9.68	74.44	15.88	0.
27.75	232.1999969482422	825.	112.5	12.44	69.88	17.68	0.
27.75	230.8000030517578	845.9000244140625	112.69999694824219	11.48	72.16	16.36	0.
27.649999618530273	232.10000610351562	862.7999877929688	112.5999984741211	15.200000000000001	68.2	16.6	0.
27.649999618530273	233.8000030517578	860.5	112.5999984741211	16.	71.24	12.76	0.
27.75	233.8000030517578	833.0999755859375	112.5	29.28	57.96	12.76	0.
27.75	234.	815.0999755859375	112.5999984741211	22.92	25.52	51.56	0.
27.75	235.5	812.9000244140625	112.69999694824219	2.96	20.36	76.68	0.
27.75	234.60000610351562	817.7000122070312	112.80000305175781	2.8000000000000003	10.64	86.56	0.
27.75	233.60000610351562	824.2999877929688	112.80000305175781	0.32	5.84	93.84	0.
27.75	235.39999389648438	828.7000122070312	112.80000305175781	0.84	4.88	94.28	0.
27.649999618530273	236.39999389648438	832.0999755859375	112.80000305175781	0.96	11.040000000000001	88.	0.
27.649999618530273	236.1999969482422	834.9000244140625	112.80000305175781	1.8800000000000001	19.92	78.2	0.
27.649999618530273	236.39999389648438	834.9000244140625	112.69999694824219	2.84	7.08	90.08	0.
27.649999618530273	234.10000610351562	834.5	112.69999694824219	1.16	7.5200000000000005	91.32000000000001	0.
27.649999618530273	234.10000610351562	833.	112.80000305175781	0.2	1.16	98.64	0.
27.649999618530273	234.5	831.9000244140625	112.9000015258789	10.56	4.6000000000000005	84.84	0.
27.649999618530273	231.89999389648438	831.5999755859375	113.0999984741211	1.6	2.12	96.28	0.
27.649999618530273	231.5	829.5	113.30000305175781	0.	0.56	99.44	0.
27.649999618530273	229.89999389648438	827.2999877929688	113.4000015258789	0.	0.16	99.84	0.
27.649999618530273	227.1999969482422	825.0999755859375	113.5999984741211	10.16	40.32	49.52	0.
27.649999618530273	230.	821.2000122070312	113.69999694824219	38.96	55.	6.04	0.
27.649999618530273	227.10000610351562	820.2000122070312	113.9000015258789	18.28	31.560000000000002	50.160000000000004	0.
27.649999618530273	228.60000610351562	821.9000244140625	114.	17.28	21.48	61.24	0.
27.549999237060547	229.60000610351562	822.	114.0999984741211	10.52	22.32	67.16	0.
27.549999237060547	230.	820.7000122070312	114.19999694824219	13.52	56.64	29.84	0.
27.549999237060547	230.	817.5999755859375	114.4000015258789	32.84	56.160000000000004	11.	0.
27.549999237060547	227.5	815.4000244140625	114.5	23.68	48.88	27.44	0.
27.549999237060547	227.5	813.0999755859375	114.5999984741211	15.84	20.48	63.68	0.
27.549999237060547	227.5	809.4000244140625	114.69999694824219	1.4000000000000001	6.6000000000000005	92.	0.
27.549999237060547	227.5	806.5	114.9000015258789	0.	0.4	99.60000000000001	0.
27.549999237060547	229.3000030517578	807.5	114.9000015258789	0.04	67.2	32.76	0.
27.549999237060547	229.3000030517578	807.2000122070312	115.	6.28	35.800000000000004	57.92	0.
27.549999237060547	229.3000030517578	801.4000244140625	114.9000015258789	2.08	8.76	89.16	0.
27.549999237060547	228.60000610351562	798.7999877929688	114.80000305175781	2.16	19.400000000000002	78.44	0.
27.549999237060547	228.8000030517578	797.	114.69999694824219	5.32	53.04	41.64	0.
27.450000762939453	228.39999389648438	800.9000244140625	114.5	5.5600000000000005	26.28	68.16	0.
27.450000762939453	228.10000610351562	804.2000122070312	114.30000305175781	6.68	35.68	57.64	0.
27.450000762939453	228.8000030517578	806.2000122070312	114.0999984741211	1.24	29.240000000000002	69.52	0.
27.450000762939453	229.1999969482422	806.4000244140625	113.9000015258789	1.56	17.6	80.84	0.
27.450000762939453	227.5	809.5999755859375	113.69999694824219	1.08	35.52	63.36	0.04
27.350000381469727	227.1999969482422	813.	113.5	0.56	34.96	64.48	0.
27.350000381469727	225.8000030517578	813.2000122070312	113.30000305175781	0.4	43.480000000000004	56.120000000000005	0.
27.350000381469727	226.89999389648438	811.7999877929688	113.19999694824219	0.88	57.84	41.28	0.
27.350000381469727	225.8000030517578	811.4000244140625	113.0999984741211	0.16	42.44	57.4	0.
27.350000381469727	226.89999389648438	809.5	112.9000015258789	0.96	45.64	53.4	0.
27.350000381469727	226.89999389648438	807.7000122070312	112.80000305175781	2.56	40.800000000000004	56.64	0.
27.350000381469727	226.89999389648438	807.0999755859375	112.69999694824219	6.28	17.76	75.96000000000001	0.
27.350000381469727	226.89999389648438	806.5999755859375	112.5999984741211	0.68	8.4	90.92	0.
27.350000381469727	226.89999389648438	804.2999877929688	112.5	2.16	33.160000000000004	64.68	0.
27.350000381469727	226.89999389648438	801.2000122070312	112.4000015258789	4.44	40.52	55.04	0.
27.450000762939453	227.39999389648438	798.7000122070312	112.30000305175781	0.52	20.88	78.60000000000001	0.
27.450000762939453	228.5	796.9000244140625	112.19999694824219	11.96	49.04	39.	0.
27.450000762939453	226.6999969482422	798.0999755859375	112.19999694824219	9.120000000000001	25.68	65.2	0.
27.450000762939453	226.6999969482422	799.	112.	4.2	21.2	74.60000000000001	0.
27.450000762939453	227.89999389648438	796.2999877929688	111.9000015258789	19.56	43.96	36.480000000000004	0.
27.350000381469727	227.8000030517578	799.4000244140625	111.80000305175781	5.04	23.36	71.60000000000001	0.
27.450000762939453	227.3000030517578	802.	111.5999984741211	9.4	49.44	41.160000000000004	0.
27.350000381469727	226.60000610351562	802.2000122070312	111.4000015258789	22.04	72.48	5.48	0.
27.350000381469727	226.8000030517578	802.9000244140625	111.19999694824219	7.44	63.160000000000004	29.400000000000002	0.
27.350000381469727	226.8000030517578	801.7000122070312	111.0999984741211	2.6	37.4	60.	0.
27.350000381469727	226.8000030517578	800.7000122070312	110.9000015258789	0.48	25.72	73.8	0.
27.350000381469727	225.39999389648438	798.7999877929688	110.9000015258789	0.68	32.28	67.04	0.
27.350000381469727	223.6999969482422	796.5999755859375	110.80000305175781	2.48	35.24	62.28	0.
27.350000381469727	223.6999969482422	795.5	110.80000305175781	5.4	58.	36.6	0.
27.350000381469727	224.39999389648438	792.2000122070312	110.69999694824219	5.5600000000000005	60.96	33.480000000000004	0.
27.350000381469727	223.5	784.7999877929688	110.69999694824219	1.6400000000000001	40.52	57.84	0.
27.350000381469727	223.6999969482422	775.2000122070312	110.5999984741211	0.4	64.24	35.36	0.
27.149999618530273	222.39999389648438	784.7999877929688	110.5999984741211	0.48	71.28	28.240000000000002	0.
27.149999618530273	221.89999389648438	798.7999877929688	110.5	0.28	64.48	35.24	0.
27.25	220.89999389648438	793.5	110.19999694824219	0.32	73.28	26.400000000000002	0.
27.25	221.10000610351562	786.4000244140625	109.9000015258789	3.92	53.480000000000004	42.6	0.
27.25	220.	775.5	109.69999694824219	10.8	75.72	13.48	0.
27.25	219.60000610351562	772.4000244140625	109.5	9.68	62.88	27.44	0.
27.25	219.39999389648438	782.4000244140625	109.5	0.6	71.28	28.12	0.
27.149999618530273	217.89999389648438	810.2000122070312	109.5	0.2	92.16	7.640000000000001	0.
27.049999237060547	216.39999389648438	832.7000122070312	109.5	0.32	98.12	1.56	0.
26.850000381469727	213.89999389648438	850.5999755859375	109.5	0.88	97.08	2.04	0.
26.75	214.10000610351562	856.2999877929688	109.4000015258789	0.	99.56	0.44	0.
26.850000381469727	215.3000030517578	828.0999755859375	109.4000015258789	0.72	96.2	3.08	0.
26.950000762939453	215.6999969482422	788.2999877929688	109.19999694824219	0.48	91.76	7.76	0.
27.149999618530273	216.60000610351562	747.2000122070312	109.30000305175781	0.96	49.800000000000004	49.24	0.
27.25	216.60000610351562	726.9000244140625	109.30000305175781	6.16	35.76	57.88	0.2
27.25	217.10000610351562	739.5	109.4000015258789	3.48	13.200000000000001	83.32000000000001	0.
27.25	217.1999969482422	754.7999877929688	109.30000305175781	3.04	22.76	74.2	0.
27.25	217.	759.7000122070312	109.19999694824219	10.56	37.32	52.120000000000005	0.
27.149999618530273	214.60000610351562	763.2000122070312	109.0999984741211	6.8	66.	27.2	0.
27.049999237060547	214.1999969482422	781.5999755859375	109.	0.56	72.48	26.96	0.
27.049999237060547	216.6999969482422	805.0999755859375	108.80000305175781	3.04	71.60000000000001	25.36	0.
27.049999237060547	215.8000030517578	793.7999877929688	108.5999984741211	0.	73.8	26.2	0.
27.149999618530273	216.60000610351562	758.0999755859375	108.4000015258789	0.08	41.72	58.2	0.
27.049999237060547	215.89999389648438	748.7000122070312	108.5	0.	32.68	67.32000000000001	0.
27.049999237060547	214.8000030517578	766.7999877929688	108.5	0.04	39.12	60.84	0.
27.049999237060547	215.39999389648438	774.7000122070312	108.5	0.	30.240000000000002	69.76	0.
26.950000762939453	213.8000030517578	780.	108.4000015258789	0.	45.28	54.72	0.
26.950000762939453	214.39999389648438	785.	108.30000305175781	0.12	39.96	59.92	0.
26.950000762939453	213.3000030517578	784.9000244140625	108.19999694824219	0.12	55.800000000000004	44.08	0.
26.850000381469727	211.60000610351562	782.9000244140625	108.0999984741211	0.08	44.04	55.88	0.
26.850000381469727	212.10000610351562	780.7000122070312	108.	0.12	39.12	60.76	0.
26.850000381469727	212.10000610351562	773.7999877929688	107.80000305175781	0.24	43.24	56.52	0.
26.850000381469727	211.	760.4000244140625	107.69999694824219	0.04	41.4	58.56	0.
26.850000381469727	210.60000610351562	751.5	107.69999694824219	0.04	46.800000000000004	53.160000000000004	0.
26.850000381469727	210.	746.4000244140625	107.80000305175781	0.	50.08	49.92	0.
26.850000381469727	211.5	750.7999877929688	107.80000305175781	0.	61.56	38.44	0.
26.950000762939453	211.5	741.0999755859375	107.80000305175781	4.12	62.800000000000004	33.08	0.
26.950000762939453	211.3000030517578	725.2000122070312	107.9000015258789	1.44	45.800000000000004	52.76	0.
26.950000762939453	212.	725.	108.	3.12	76.12	20.76	0.
26.950000762939453	211.3000030517578	726.0999755859375	108.	2.2800000000000002	68.12	29.6	0.
26.950000762939453	210.5	725.4000244140625	108.0999984741211	0.64	90.	9.36	0.
26.950000762939453	211.1999969482422	723.4000244140625	108.19999694824219	0.16	76.4	23.44	0.
26.950000762939453	209.89999389648438	724.7000122070312	108.30000305175781	0.68	76.48	22.84	0.
26.950000762939453	209.39999389648438	724.4000244140625	108.30000305175781	0.52	84.96000000000001	14.52	0.
26.950000762939453	210.	724.7999877929688	108.30000305175781	0.08	81.36	18.56	0.
26.950000762939453	210.10000610351562	723.7999877929688	108.4000015258789	0.04	71.24	28.72	0.
26.950000762939453	209.39999389648438	716.5999755859375	108.5	4.2	50.160000000000004	45.64	0.
26.950000762939453	207.10000610351562	708.	108.5	6.16	59.2	34.64	0.
26.950000762939453	208.89999389648438	709.4000244140625	108.5999984741211	0.	16.	84.	0.
26.950000762939453	209.1999969482422	703.0999755859375	108.69999694824219	0.	23.28	76.72	0.
26.950000762939453	209.8000030517578	697.5999755859375	108.80000305175781	0.	22.400000000000002	77.60000000000001	0.
27.049999237060547	208.3000030517578	694.5999755859375	109.	0.	17.16	82.84	0.
27.049999237060547	209.8000030517578	688.4000244140625	109.19999694824219	0.08	36.88	63.04	0.
27.049999237060547	208.89999389648438	687.7000122070312	109.4000015258789	0.04	54.88	45.08	0.
27.049999237060547	209.10000610351562	689.4000244140625	109.5999984741211	1.4000000000000001	80.24	18.36	0.
27.149999618530273	209.10000610351562	686.7000122070312	109.80000305175781	18.52	72.64	8.84	0.
27.149999618530273	209.3000030517578	688.	109.9000015258789	31.2	57.88	10.92	0.
27.149999618530273	209.10000610351562	696.5	109.9000015258789	0.76	58.	41.24	0.
27.149999618530273	208.1999969482422	699.5999755859375	109.80000305175781	0.64	47.04	52.32	0.
27.149999618530273	207.6999969482422	695.9000244140625	109.69999694824219	0.36	46.28	53.36	0.
27.25	209.10000610351562	689.5999755859375	109.5999984741211	5.	75.4	19.6	0.
27.25	207.89999389648438	686.7000122070312	109.5999984741211	8.2	87.16	4.64	0.
27.25	207.39999389648438	687.2999877929688	109.5	0.6	36.32	63.08	0.
27.350000381469727	208.5	686.2000122070312	109.4000015258789	0.24	32.6	67.16	0.
27.350000381469727	207.10000610351562	686.2000122070312	109.4000015258789	2.44	36.68	60.88	0.
27.350000381469727	211.	689.7000122070312	109.4000015258789	3.3200000000000003	73.48	23.2	0.
27.450000762939453	209.10000610351562	694.	109.4000015258789	5.6000000000000005	91.16	3.24	0.
27.450000762939453	208.10000610351562	697.5	109.4000015258789	3.	79.8	17.2	0.
27.450000762939453	210.39999389648438	701.0999755859375	109.30000305175781	31.8	41.84	26.32	0.04
27.450000762939453	209.	708.7999877929688	109.30000305175781	0.28	17.16	82.56	0.
27.549999237060547	208.6999969482422	713.7000122070312	109.30000305175781	0.	24.64	75.36	0.
27.549999237060547	207.5	708.5999755859375	109.19999694824219	0.	24.92	75.08	0.
27.649999618530273	207.60000610351562	694.7999877929688	109.0999984741211	0.2	11.32	88.48	0.
27.649999618530273	207.60000610351562	687.4000244140625	109.0999984741211	3.72	57.52	38.76	0.
27.649999618530273	211.39999389648438	690.9000244140625	109.19999694824219	3.64	81.08	15.280000000000001	0.
27.75	210.8000030517578	696.7999877929688	109.19999694824219	1.8800000000000001	79.76	18.36	0.
27.75	208.89999389648438	702.9000244140625	109.30000305175781	0.6	88.36	11.040000000000001	0.
27.75	211.60000610351562	710.	109.30000305175781	1.08	86.88	12.040000000000001	0.
27.75	211.6999969482422	718.0999755859375	109.30000305175781	0.4	69.56	30.04	0.
27.75	209.39999389648438	723.7999877929688	109.30000305175781	8.44	62.88	28.68	0.
27.850000381469727	211.1999969482422	725.7999877929688	109.4000015258789	5.72	88.68	5.6000000000000005	0.
27.850000381469727	212.3000030517578	728.2999877929688	109.4000015258789	6.88	83.84	9.28	0.
27.850000381469727	212.3000030517578	733.	109.4000015258789	21.12	70.04	8.84	0.
27.850000381469727	211.6999969482422	736.5999755859375	109.4000015258789	18.88	66.2	14.92	0.
27.850000381469727	213.5	738.	109.4000015258789	5.12	54.76	40.12	0.
27.850000381469727	214.5	739.7000122070312	109.4000015258789	15.4	69.24	15.36	0.
27.950000762939453	213.60000610351562	740.5999755859375	109.4000015258789	16.52	70.52	12.96	0.
27.950000762939453	213.3000030517578	739.	109.4000015258789	3.16	64.08	32.76	0.
27.950000762939453	211.3000030517578	735.7999877929688	109.4000015258789	2.32	45.64	52.04	0.
27.950000762939453	213.89999389648438	734.7999877929688	109.4000015258789	3.44	61.2	35.36	0.
27.950000762939453	213.39999389648438	735.7999877929688	109.4000015258789	2.7600000000000002	72.52	24.72	0.
27.950000762939453	213.39999389648438	736.5999755859375	109.4000015258789	1.76	70.56	27.68	0.
28.049999237060547	211.39999389648438	737.0999755859375	109.30000305175781	1.6	80.76	17.64	0.
28.049999237060547	211.5	739.0999755859375	109.30000305175781	2.16	86.72	11.120000000000001	0.
28.049999237060547	211.89999389648438	741.7999877929688	109.30000305175781	5.08	69.4	25.52	0.
28.049999237060547	212.	742.2000122070312	109.19999694824219	1.6400000000000001	60.	38.36	0.
28.049999237060547	210.89999389648438	741.7000122070312	109.19999694824219	1.48	77.16	21.36	0.
28.049999237060547	211.5	744.5999755859375	109.19999694824219	0.68	69.4	29.92	0.
28.149999618530273	214.3000030517578	749.4000244140625	109.19999694824219	0.44	67.12	32.44	0.
28.149999618530273	214.	753.4000244140625	109.30000305175781	0.76	82.56	16.68	0.
28.149999618530273	212.5	755.	109.30000305175781	0.8	85.12	14.08	0.
28.149999618530273	212.89999389648438	756.7999877929688	109.30000305175781	0.44	58.6	40.92	0.04
28.149999618530273	213.39999389648438	759.5	109.30000305175781	0.88	73.84	25.28	0.
28.25	212.5	759.5999755859375	109.4000015258789	5.4	68.24	26.36	0.
28.25	214.10000610351562	758.2000122070312	109.4000015258789	4.72	62.52	32.76	0.
28.25	215.6999969482422	756.	109.4000015258789	5.48	79.96000000000001	14.56	0.
28.350000381469727	214.39999389648438	753.7999877929688	109.5	6.24	64.52	29.240000000000002	0.
28.350000381469727	216.10000610351562	753.5999755859375	109.5	8.	60.04	31.96	0.
28.350000381469727	216.6999969482422	753.2000122070312	109.5	15.36	79.56	5.08	0.
28.450000762939453	214.60000610351562	753.2999877929688	109.4000015258789	4.	80.84	15.16	0.
28.350000381469727	215.3000030517578	757.0999755859375	109.4000015258789	3.2800000000000002	86.68	10.040000000000001	0.
28.350000381469727	213.89999389648438	761.4000244140625	109.30000305175781	0.84	70.28	28.88	0.
28.350000381469727	214.6999969482422	765.	109.30000305175781	0.32	91.08	8.6	0.
28.350000381469727	214.6999969482422	767.5	109.30000305175781	1.36	80.16	18.48	0.
28.350000381469727	214.6999969482422	767.7000122070312	109.30000305175781	1.4000000000000001	70.60000000000001	28.	0.
28.149999618530273	246.10000610351562	891.7999877929688	113.9000015258789	4.88	62.36	32.76	0.
28.149999618530273	244.89999389648438	892.	114.	3.68	69.28	27.04	0.
28.149999618530273	246.60000610351562	897.2999877929688	114.0999984741211	3.84	68.2	27.96	0.
27.950000762939453	243.3000030517578	931.7000122070312	114.0999984741211	12.200000000000001	75.8	12.	0.
28.049999237060547	243.89999389648438	929.0999755859375	113.9000015258789	10.4	77.60000000000001	12.	0.
28.049999237060547	243.10000610351562	888.7000122070312	113.9000015258789	18.96	78.52	2.52	0.
28.049999237060547	243.10000610351562	878.4000244140625	113.9000015258789	14.6	74.56	10.84	0.
28.049999237060547	244.5	872.4000244140625	113.9000015258789	19.72	70.48	9.8	0.
28.049999237060547	242.10000610351562	864.5	113.80000305175781	21.68	66.92	11.120000000000001	0.28
27.950000762939453	243.89999389648438	859.2000122070312	113.69999694824219	20.96	73.12	5.84	0.08
27.950000762939453	243.10000610351562	859.4000244140625	113.5999984741211	24.52	71.2	4.28	0.
27.950000762939453	241.6999969482422	864.2000122070312	113.5999984741211	18.76	74.68	6.5600000000000005	0.
27.850000381469727	243.10000610351562	872.2000122070312	113.5	16.72	71.60000000000001	11.68	0.
27.850000381469727	240.6999969482422	883.9000244140625	113.30000305175781	18.96	65.84	15.200000000000001	0.
27.75	239.39999389648438	900.4000244140625	113.19999694824219	15.16	66.6	18.240000000000002	0.
27.850000381469727	239.6999969482422	900.9000244140625	112.9000015258789	3.4	78.24	18.36	0.
27.850000381469727	238.10000610351562	895.5999755859375	112.80000305175781	4.08	84.68	11.24	0.
27.75	239.10000610351562	900.5	112.69999694824219	7.16	66.6	26.240000000000002	0.
27.549999237060547	235.3000030517578	924.7999877929688	112.5	14.92	74.48	10.6	0.
27.549999237060547	235.6999969482422	940.0999755859375	112.4000015258789	4.16	79.28	16.56	0.
27.649999618530273	236.6999969482422	921.2999877929688	112.4000015258789	5.84	73.8	20.36	0.
27.75	236.1999969482422	909.0999755859375	112.4000015258789	16.32	57.800000000000004	25.88	0.
27.75	236.	914.2999877929688	112.5	23.72	58.6	17.68	0.
27.75	235.60000610351562	910.2000122070312	112.5	20.72	55.800000000000004	23.48	0.
27.75	234.60000610351562	906.0999755859375	112.4000015258789	14.72	60.44	24.84	0.
27.850000381469727	235.89999389648438	886.	112.30000305175781	16.88	69.64	13.48	0.
27.850000381469727	234.1999969482422	857.4000244140625	112.30000305175781	24.400000000000002	69.4	6.2	0.
27.850000381469727	234.1999969482422	849.2999877929688	112.30000305175781	20.84	59.800000000000004	19.36	0.
27.850000381469727	234.6999969482422	846.5	112.30000305175781	11.72	32.76	55.52	0.
27.850000381469727	232.3000030517578	849.4000244140625	112.4000015258789	22.44	51.32	26.240000000000002	0.
27.649999618530273	229.8000030517578	871.9000244140625	112.5	12.56	80.76	6.68	0.
27.549999237060547	229.1999969482422	889.7999877929688	112.4000015258789	10.76	81.88	7.36	0.
27.549999237060547	230.89999389648438	888.	112.30000305175781	5.48	86.16	8.36	0.
27.75	229.89999389648438	855.5999755859375	112.0999984741211	14.16	67.4	18.44	0.
27.75	231.10000610351562	825.7999877929688	112.19999694824219	27.76	52.	20.240000000000002	0.
27.75	232.8000030517578	835.2000122070312	112.4000015258789	24.88	57.24	17.88	0.
27.649999618530273	232.39999389648438	855.4000244140625	112.4000015258789	9.92	71.48	18.6	0.
27.649999618530273	231.3000030517578	859.5999755859375	112.30000305175781	14.24	65.92	19.84	0.
27.75	233.1999969482422	832.7999877929688	112.19999694824219	10.64	20.04	69.32000000000001	0.
27.75	232.8000030517578	822.7999877929688	112.19999694824219	21.16	18.96	59.84	0.04
27.75	232.8000030517578	824.7000122070312	112.30000305175781	0.96	33.44	65.6	0.
27.75	233.10000610351562	827.0999755859375	112.30000305175781	2.92	20.12	76.96000000000001	0.
27.75	233.39999389648438	830.4000244140625	112.30000305175781	1.	17.52	81.48	0.
27.75	233.8000030517578	833.4000244140625	112.30000305175781	1.32	18.	80.64	0.04
27.649999618530273	237.5	838.4000244140625	112.30000305175781	10.32	32.6	57.04	0.04
27.649999618530273	233.8000030517578	841.5999755859375	112.19999694824219	4.44	37.04	58.52	0.
27.649999618530273	233.8000030517578	839.9000244140625	112.19999694824219	6.24	15.6	78.16	0.
27.649999618530273	233.8000030517578	838.	112.19999694824219	5.36	5.5200000000000005	89.12	0.
27.649999618530273	233.89999389648438	837.	112.30000305175781	7.16	8.24	84.60000000000001	0.
27.649999618530273	232.60000610351562	836.2000122070312	112.4000015258789	12.8	5.64	81.56	0.
27.649999618530273	232.1999969482422	834.4000244140625	112.5	0.	0.08	99.92	0.
27.649999618530273	229.8000030517578	831.5999755859375	112.69999694824219	0.96	1.16	97.88	0.
27.649999618530273	228.89999389648438	829.7999877929688	112.9000015258789	14.16	28.04	57.800000000000004	0.
27.649999618530273	227.1999969482422	827.5	113.0999984741211	14.88	54.800000000000004	30.32	0.
27.649999618530273	227.1999969482422	824.4000244140625	113.19999694824219	28.	47.92	24.080000000000002	0.
27.649999618530273	227.39999389648438	825.7999877929688	113.4000015258789	24.96	32.04	43.	0.
27.549999237060547	229.	827.2999877929688	113.5	8.68	23.64	67.68	0.
27.549999237060547	229.	825.9000244140625	113.5999984741211	18.12	44.64	37.24	0.
27.549999237060547	228.39999389648438	823.5999755859375	113.69999694824219	24.92	60.120000000000005	14.96	0.
27.549999237060547	226.3000030517578	821.7000122070312	113.80000305175781	34.480000000000004	30.32	35.2	0.
27.549999237060547	226.6999969482422	821.0999755859375	114.	16.92	16.6	66.48	0.
27.549999237060547	227.6999969482422	819.	114.0999984741211	10.88	10.96	78.16	0.
27.549999237060547	227.6999969482422	815.	114.19999694824219	1.32	5.04	93.64	0.
27.549999237060547	228.6999969482422	810.7999877929688	114.4000015258789	0.52	9.6	89.88	0.
27.549999237060547	228.39999389648438	809.9000244140625	114.5	2.44	93.96000000000001	3.6	0.
27.549999237060547	228.10000610351562	806.5999755859375	114.4000015258789	4.92	12.32	82.76	0.
27.549999237060547	229.10000610351562	803.4000244140625	114.4000015258789	0.6	15.68	83.72	0.
27.549999237060547	228.8000030517578	804.0999755859375	114.30000305175781	2.56	35.44	62.	0.
27.450000762939453	227.89999389648438	805.2000122070312	114.19999694824219	2.92	34.72	62.36	0.
27.450000762939453	229.60000610351562	807.	114.	0.6	14.72	84.68	0.
27.450000762939453	227.10000610351562	808.5	113.9000015258789	2.08	24.48	73.44	0.
27.450000762939453	228.10000610351562	810.2000122070312	113.69999694824219	0.8	41.480000000000004	57.72	0.
27.450000762939453	226.6999969482422	809.2999877929688	113.5	0.16	27.04	72.8	0.
27.450000762939453	228.3000030517578	810.4000244140625	113.30000305175781	1.92	42.92	55.160000000000004	0.
27.350000381469727	227.8000030517578	814.	113.0999984741211	1.8	31.240000000000002	66.96000000000001	0.
27.350000381469727	227.8000030517578	816.7999877929688	112.9000015258789	1.	47.92	51.08	0.
27.350000381469727	226.60000610351562	817.9000244140625	112.80000305175781	0.68	53.52	45.800000000000004	0.
27.350000381469727	226.60000610351562	817.5	112.5999984741211	0.84	47.68	51.480000000000004	0.
27.350000381469727	225.8000030517578	812.5	112.4000015258789	0.64	27.04	72.32000000000001	0.
27.350000381469727	225.8000030517578	810.2999877929688	112.30000305175781	2.56	28.68	68.76	0.
27.350000381469727	225.8000030517578	810.5	112.19999694824219	5.16	24.52	70.32000000000001	0.
27.350000381469727	226.89999389648438	810.5	112.19999694824219	4.48	23.92	71.60000000000001	0.
27.450000762939453	226.3000030517578	808.7999877929688	112.	0.92	14.4	84.68	0.
27.450000762939453	226.8000030517578	805.4000244140625	111.9000015258789	4.44	37.92	57.64	0.
27.450000762939453	225.60000610351562	802.7999877929688	111.80000305175781	12.120000000000001	43.52	44.36	0.
27.450000762939453	229.1999969482422	800.0999755859375	111.69999694824219	10.120000000000001	47.96	41.92	0.
27.450000762939453	225.60000610351562	800.0999755859375	111.5999984741211	10.64	36.4	52.96	0.
27.450000762939453	228.3000030517578	799.2999877929688	111.5	15.4	51.2	33.4	0.
27.450000762939453	226.6999969482422	799.7999877929688	111.4000015258789	5.44	24.88	69.68	0.
27.450000762939453	226.6999969482422	802.7000122070312	111.30000305175781	0.92	19.36	79.72	0.
27.450000762939453	227.3000030517578	804.7000122070312	111.0999984741211	2.32	28.92	68.76	0.
27.350000381469727	225.89999389648438	807.0999755859375	110.9000015258789	15.88	60.480000000000004	23.64	0.
27.350000381469727	226.3000030517578	809.9000244140625	110.69999694824219	9.	59.160000000000004	31.84	0.
27.350000381469727	225.89999389648438	809.7999877929688	110.5999984741211	13.8	59.160000000000004	27.04	0.
27.350000381469727	227.	808.9000244140625	110.4000015258789	1.96	42.160000000000004	55.88	0.
27.350000381469727	224.6999969482422	807.2999877929688	110.30000305175781	2.16	45.88	51.96	0.
27.350000381469727	223.5	805.2999877929688	110.30000305175781	6.640000000000001	52.76	40.6	0.
27.350000381469727	223.3000030517578	800.4000244140625	110.30000305175781	4.2	41.32	54.480000000000004	0.
27.350000381469727	224.39999389648438	799.0999755859375	110.19999694824219	3.	65.36	31.64	0.
27.25	223.3000030517578	808.	110.19999694824219	0.08	61.28	38.64	0.
27.149999618530273	222.	805.7999877929688	110.0999984741211	0.32	72.76	26.92	0.
27.149999618530273	220.39999389648438	792.0999755859375	109.9000015258789	0.16	83.	16.84	0.
27.25	223.6999969482422	775.7999877929688	109.69999694824219	0.6	69.	30.400000000000002	0.
27.25	221.3000030517578	764.7000122070312	109.5	0.6	30.36	69.04	0.
27.25	221.8000030517578	770.2000122070312	109.19999694824219	4.64	52.6	42.76	0.
27.25	220.89999389648438	774.	109.	6.48	67.32000000000001	26.2	0.
27.350000381469727	220.1999969482422	778.9000244140625	108.9000015258789	5.5200000000000005	54.76	39.72	0.
27.149999618530273	217.8000030517578	801.0999755859375	108.9000015258789	0.72	91.72	7.5600000000000005	0.
27.049999237060547	217.39999389648438	837.2999877929688	108.9000015258789	0.	97.	3.	0.
26.950000762939453	215.8000030517578	860.9000244140625	108.9000015258789	1.	95.44	3.56	0.
26.850000381469727	216.39999389648438	873.	108.9000015258789	1.32	90.68	8.	0.
26.75	212.8000030517578	883.7000122070312	108.9000015258789	0.28	94.24	5.48	0.
26.75	213.5	884.5	108.9000015258789	0.32	91.72	7.96	0.
26.950000762939453	216.39999389648438	848.2999877929688	108.80000305175781	0.24	92.	7.16	0.6
27.149999618530273	215.5	793.2999877929688	108.69999694824219	0.	94.52	5.48	0.
27.25	216.1999969482422	757.0999755859375	108.69999694824219	8.76	75.	16.240000000000002	0.
27.25	217.10000610351562	752.7000122070312	108.69999694824219	14.24	33.12	52.64	0.
27.25	217.1999969482422	762.0999755859375	108.5999984741211	10.6	25.2	64.2	0.
27.25	217.	762.2999877929688	108.5	6.44	21.52	72.04	0.
27.149999618530273	217.60000610351562	767.4000244140625	108.4000015258789	1.12	68.96000000000001	29.92	0.
27.049999237060547	215.89999389648438	795.5	108.4000015258789	0.12	68.8	31.080000000000002	0.
26.950000762939453	214.60000610351562	829.9000244140625	108.30000305175781	0.08	52.800000000000004	47.12	0.
26.950000762939453	214.60000610351562	837.4000244140625	108.0999984741211	0.	52.2	47.800000000000004	0.
27.049999237060547	215.3000030517578	809.7999877929688	107.9000015258789	0.04	67.48	32.480000000000004	0.
27.049999237060547	216.3000030517578	781.5	107.9000015258789	0.	63.4	36.6	0.
27.049999237060547	217.	780.	107.9000015258789	0.4	51.	48.6	0.
27.049999237060547	214.10000610351562	789.4000244140625	107.80000305175781	0.	31.76	68.24	0.
26.950000762939453	214.60000610351562	794.7000122070312	107.80000305175781	0.12	35.76	64.12	0.
26.950000762939453	214.	802.7000122070312	107.5999984741211	0.	42.72	57.28	0.
26.850000381469727	213.8000030517578	812.5	107.5	0.04	63.04	36.92	0.
26.850000381469727	213.1999969482422	811.9000244140625	107.4000015258789	0.04	65.4	34.56	0.
26.75	210.60000610351562	823.	107.4000015258789	0.08	45.28	54.64	0.
26.649999618530273	211.60000610351562	835.5999755859375	107.19999694824219	0.	25.88	74.12	0.
26.850000381469727	212.	816.	107.0999984741211	0.28	59.28	40.44	0.
26.950000762939453	212.8000030517578	782.	107.0999984741211	0.	52.56	47.44	0.
26.950000762939453	212.8000030517578	761.7000122070312	107.	0.04	40.52	59.44	0.
26.950000762939453	211.6999969482422	758.	107.	0.16	72.2	27.64	0.
26.950000762939453	212.	746.5999755859375	107.	0.08	68.64	31.28	0.
26.950000762939453	211.3000030517578	729.7999877929688	107.	2.2800000000000002	44.36	53.36	0.
26.950000762939453	211.8000030517578	728.5	107.0999984741211	0.56	39.64	59.800000000000004	0.
26.950000762939453	208.8000030517578	745.7999877929688	107.19999694824219	0.04	33.52	66.44	0.
26.950000762939453	208.89999389648438	748.4000244140625	107.30000305175781	0.	52.64	47.36	0.
26.950000762939453	207.8000030517578	740.5999755859375	107.30000305175781	0.2	51.800000000000004	48.	0.
26.850000381469727	207.5	738.5999755859375	107.4000015258789	0.64	64.24	35.12	0.
26.850000381469727	207.3000030517578	735.4000244140625	107.5	0.68	78.48	20.84	0.
26.850000381469727	207.39999389648438	737.5	107.69999694824219	0.96	82.	17.04	0.
26.850000381469727	208.10000610351562	743.7000122070312	107.69999694824219	0.08	43.56	56.36	0.
26.850000381469727	208.60000610351562	738.7999877929688	107.69999694824219	3.12	34.44	62.440000000000005	0.
26.850000381469727	208.10000610351562	726.2999877929688	107.80000305175781	0.16	50.6	49.24	0.
26.75	206.89999389648438	728.7000122070312	107.9000015258789	0.04	27.080000000000002	72.88	0.
26.950000762939453	208.6999969482422	716.4000244140625	108.	0.16	34.44	65.4	0.
26.850000381469727	208.39999389648438	714.5	108.19999694824219	0.	25.560000000000002	74.44	0.
26.950000762939453	208.39999389648438	710.5999755859375	108.4000015258789	0.04	28.2	71.76	0.
27.049999237060547	208.3000030517578	701.5	108.5999984741211	0.08	61.92	38.	0.
26.950000762939453	208.89999389648438	705.	108.80000305175781	0.2	52.24	47.56	0.
27.049999237060547	207.89999389648438	704.4000244140625	109.	0.64	67.08	32.28	0.
27.149999618530273	209.6999969482422	700.5	109.19999694824219	31.92	60.72	7.36	0.
27.149999618530273	207.60000610351562	707.9000244140625	109.4000015258789	10.88	76.04	13.08	0.
26.950000762939453	206.1999969482422	730.0999755859375	109.4000015258789	1.04	69.24	29.72	0.
27.049999237060547	207.5	731.7999877929688	109.30000305175781	0.28	54.	45.72	0.
27.149999618530273	205.8000030517578	715.0999755859375	109.0999984741211	1.8	73.60000000000001	24.6	0.
27.25	207.8000030517578	703.2000122070312	109.0999984741211	15.200000000000001	76.32000000000001	8.48	0.
27.25	207.8000030517578	702.0999755859375	109.	3.36	89.36	7.28	0.
27.25	208.3000030517578	705.2999877929688	108.9000015258789	0.08	46.56	53.36	0.
27.25	208.6999969482422	700.7000122070312	108.9000015258789	0.04	28.28	71.68	0.
27.350000381469727	209.39999389648438	694.5	108.80000305175781	1.96	29.6	68.44	0.
27.350000381469727	209.39999389648438	696.5	108.80000305175781	5.6000000000000005	45.4	49.	0.
27.450000762939453	209.10000610351562	704.7999877929688	108.9000015258789	7.8	78.24	13.96	0.
27.450000762939453	209.3000030517578	711.5	108.9000015258789	27.64	68.36	4.	0.
27.450000762939453	209.8000030517578	715.4000244140625	108.9000015258789	30.	21.48	48.4	0.12
27.450000762939453	207.5	726.0999755859375	109.	1.56	36.52	61.92	0.
27.450000762939453	208.8000030517578	745.2000122070312	109.	0.48	49.88	49.64	0.
27.350000381469727	208.3000030517578	752.5999755859375	109.	0.28	58.36	41.36	0.
27.450000762939453	208.3000030517578	738.5	108.9000015258789	0.68	28.36	70.96000000000001	0.
27.549999237060547	208.5	721.5999755859375	108.9000015258789	0.	12.36	87.64	0.
27.649999618530273	209.39999389648438	712.7000122070312	108.9000015258789	0.52	21.04	78.44	0.
27.75	209.60000610351562	706.5999755859375	108.9000015258789	2.	62.120000000000005	35.88	0.
27.75	211.39999389648438	708.7000122070312	109.	0.96	83.08	15.96	0.
27.75	211.6999969482422	716.4000244140625	109.0999984741211	0.24	37.56	62.2	0.
27.75	211.	722.7000122070312	109.0999984741211	0.12	35.	64.88	0.
27.75	209.89999389648438	725.4000244140625	109.0999984741211	0.28	44.88	54.84	0.
27.75	211.6999969482422	727.0999755859375	109.0999984741211	2.32	66.8	30.88	0.
27.850000381469727	211.6999969482422	730.9000244140625	109.0999984741211	7.84	83.28	8.88	0.
27.850000381469727	211.6999969482422	737.	109.19999694824219	8.84	73.72	17.44	0.
27.850000381469727	210.5	741.7000122070312	109.19999694824219	9.96	73.88	16.16	0.
27.850000381469727	212.60000610351562	742.0999755859375	109.19999694824219	28.52	67.32000000000001	4.16	0.
27.850000381469727	212.60000610351562	742.9000244140625	109.19999694824219	26.080000000000002	61.6	12.32	0.
27.850000381469727	211.60000610351562	744.2999877929688	109.19999694824219	16.8	72.88	10.32	0.
27.950000762939453	212.60000610351562	743.2000122070312	109.19999694824219	2.68	55.120000000000005	42.2	0.
27.950000762939453	212.5	741.2000122070312	109.0999984741211	1.36	88.64	10.	0.
27.950000762939453	214.10000610351562	741.7999877929688	109.19999694824219	0.72	79.04	20.240000000000002	0.
28.049999237060547	212.3000030517578	743.5999755859375	109.19999694824219	0.08	94.56	5.36	0.
28.049999237060547	211.6999969482422	743.5999755859375	109.0999984741211	0.	91.72	8.28	0.
28.049999237060547	212.6999969482422	743.9000244140625	109.0999984741211	0.16	75.56	24.28	0.
28.049999237060547	212.89999389648438	746.4000244140625	109.0999984741211	1.92	68.48	29.6	0.
28.049999237060547	211.8000030517578	749.	109.0999984741211	3.84	89.64	6.5200000000000005	0.
28.049999237060547	211.8000030517578	749.2999877929688	109.	4.6000000000000005	85.84	9.56	0.
28.049999237060547	213.1999969482422	747.7000122070312	108.9000015258789	1.8800000000000001	61.	37.12	0.
28.149999618530273	213.	750.	108.9000015258789	3.72	44.2	52.08	0.
28.149999618530273	213.60000610351562	756.5999755859375	108.9000015258789	0.76	72.84	26.400000000000002	0.
28.149999618530273	212.6999969482422	762.0999755859375	109.	2.24	56.2	41.56	0.
28.149999618530273	213.3000030517578	765.5999755859375	109.	0.64	49.84	49.52	0.
28.149999618530273	213.3000030517578	767.7999877929688	109.	0.64	45.36	54.	0.
28.149999618530273	214.10000610351562	768.5999755859375	109.	5.88	55.28	38.84	0.
28.25	214.6999969482422	768.5	109.0999984741211	4.36	72.52	23.12	0.
28.25	212.6999969482422	767.5999755859375	109.0999984741211	1.6	52.52	45.88	0.
28.25	214.5	765.9000244140625	109.19999694824219	2.	57.88	40.12	0.
28.350000381469727	213.89999389648438	764.9000244140625	109.19999694824219	6.32	72.16	21.52	0.
28.350000381469727	213.39999389648438	765.7999877929688	109.30000305175781	12.56	72.12	15.32	0.
28.350000381469727	216.5	765.	109.19999694824219	1.56	46.160000000000004	52.28	0.
28.350000381469727	217.5	763.7000122070312	109.19999694824219	0.64	39.92	59.44	0.
28.450000762939453	216.60000610351562	765.7000122070312	109.0999984741211	1.2	38.96	59.84	0.
28.450000762939453	215.89999389648438	769.5999755859375	109.0999984741211	1.8800000000000001	34.64	63.480000000000004	0.
28.350000381469727	213.89999389648438	773.5	109.	1.36	55.36	43.28	0.
28.350000381469727	214.39999389648438	775.7000122070312	109.	1.6400000000000001	67.92	30.44	0.
28.350000381469727	214.60000610351562	776.7000122070312	109.	1.8800000000000001	57.56	40.56	0.
28.149999618530273	245.5	894.4000244140625	113.5999984741211	12.6	83.16	4.24	0.
28.049999237060547	246.	900.5999755859375	113.69999694824219	13.200000000000001	84.48	2.32	0.
28.049999237060547	243.10000610351562	901.7000122070312	113.69999694824219	6.5200000000000005	85.92	7.5600000000000005	0.
27.950000762939453	243.10000610351562	919.0999755859375	113.80000305175781	11.84	78.96000000000001	9.200000000000001	0.
28.049999237060547	244.3000030517578	919.	113.69999694824219	10.76	80.92	8.32	0.
28.049999237060547	244.5	900.5	113.5999984741211	25.84	74.12	0.04	0.
28.049999237060547	242.1999969482422	894.9000244140625	113.5999984741211	18.76	79.16	2.08	0.
27.950000762939453	243.10000610351562	889.7000122070312	113.5999984741211	9.32	84.2	6.48	0.
27.950000762939453	243.89999389648438	883.5999755859375	113.5	13.8	80.84	5.36	0.
27.950000762939453	243.60000610351562	871.5999755859375	113.4000015258789	21.72	77.	1.28	0.
27.950000762939453	241.3000030517578	864.7000122070312	113.4000015258789	42.88	56.6	0.52	0.
27.850000381469727	242.39999389648438	865.2999877929688	113.30000305175781	23.92	74.28	1.8	0.
27.850000381469727	241.89999389648438	874.5999755859375	113.19999694824219	20.56	75.12	4.32	0.
27.850000381469727	240.60000610351562	883.5999755859375	113.0999984741211	15.280000000000001	72.48	12.24	0.
27.850000381469727	239.39999389648438	889.7000122070312	113.	11.120000000000001	80.84	8.040000000000001	0.
27.850000381469727	239.6999969482422	886.5	112.69999694824219	9.32	85.04	5.64	0.
27.850000381469727	238.8000030517578	886.7000122070312	112.5	10.84	81.04	8.120000000000001	0.
27.649999618530273	236.6999969482422	901.	112.5	9.08	64.48	26.44	0.
27.649999618530273	236.3000030517578	924.0999755859375	112.4000015258789	12.280000000000001	74.24	13.48	0.
27.649999618530273	236.89999389648438	937.0999755859375	112.30000305175781	9.08	69.08	21.84	0.
27.75	235.1999969482422	921.2999877929688	112.30000305175781	9.040000000000001	77.36	13.6	0.
27.75	236.39999389648438	903.	112.30000305175781	12.64	73.72	13.64	0.
27.75	236.10000610351562	899.0999755859375	112.30000305175781	24.96	69.28	5.76	0.
27.75	235.3000030517578	898.5999755859375	112.30000305175781	18.64	68.56	12.8	0.
27.75	235.1999969482422	894.5	112.30000305175781	16.12	69.68	14.200000000000001	0.
27.850000381469727	235.5	877.	112.19999694824219	28.64	66.68	4.68	0.
27.850000381469727	234.6999969482422	863.2999877929688	112.19999694824219	32.12	64.48	3.4	0.
27.850000381469727	233.	859.9000244140625	112.19999694824219	16.32	46.32	37.36	0.
27.75	231.6999969482422	856.9000244140625	112.19999694824219	7.640000000000001	29.560000000000002	62.800000000000004	0.
27.75	232.10000610351562	856.2999877929688	112.30000305175781	9.24	42.480000000000004	48.28	0.
27.649999618530273	231.60000610351562	874.9000244140625	112.4000015258789	11.92	76.72	11.36	0.
27.649999618530273	229.10000610351562	891.2000122070312	112.30000305175781	6.5600000000000005	75.68	17.76	0.
27.649999618530273	227.60000610351562	887.4000244140625	112.0999984741211	5.04	59.2	35.76	0.
27.75	229.60000610351562	859.5	112.	1.56	28.52	69.92	0.
27.75	230.39999389648438	826.2999877929688	112.	7.44	12.56	80.	0.
27.75	232.8000030517578	827.4000244140625	112.	15.32	58.24	26.44	0.
27.649999618530273	229.8000030517578	850.0999755859375	112.0999984741211	19.56	63.08	17.36	0.
27.649999618530273	229.8000030517578	862.0999755859375	111.9000015258789	24.76	56.84	18.400000000000002	0.
27.75	231.1999969482422	835.2999877929688	111.80000305175781	20.52	22.52	56.96	0.
27.75	232.1999969482422	825.0999755859375	111.9000015258789	1.52	9.8	88.68	0.
27.75	232.8000030517578	831.4000244140625	111.9000015258789	0.68	18.2	81.12	0.
27.75	233.10000610351562	833.5	111.9000015258789	1.56	15.52	82.92	0.
27.75	233.39999389648438	835.4000244140625	111.80000305175781	1.96	23.240000000000002	74.76	0.04
27.75	232.8000030517578	839.	111.80000305175781	0.88	16.28	82.68	0.16
27.649999618530273	232.6999969482422	844.2999877929688	111.80000305175781	9.08	31.720000000000002	59.2	0.
27.649999618530273	232.6999969482422	847.	111.69999694824219	6.32	14.52	79.16	0.
27.649999618530273	233.8000030517578	843.5	111.69999694824219	10.36	16.52	73.12	0.
27.649999618530273	233.89999389648438	841.5999755859375	111.69999694824219	9.4	10.36	80.24	0.
27.649999618530273	233.89999389648438	840.7999877929688	111.80000305175781	7.4	8.2	84.4	0.
27.649999618530273	232.60000610351562	839.5	111.9000015258789	4.28	5.8	89.92	0.
27.649999618530273	231.5	837.7999877929688	112.	0.4	0.4	99.2	0.
27.649999618530273	229.5	835.2000122070312	112.19999694824219	8.72	12.6	78.68	0.
27.649999618530273	227.1999969482422	831.7999877929688	112.4000015258789	7.2	28.76	64.04	0.
27.649999618530273	227.1999969482422	828.0999755859375	112.5999984741211	35.4	22.52	42.08	0.
27.649999618530273	227.1999969482422	826.7999877929688	112.69999694824219	20.44	51.44	28.12	0.
27.649999618530273	228.	830.2999877929688	112.9000015258789	22.400000000000002	57.04	20.56	0.
27.549999237060547	227.60000610351562	830.5999755859375	113.	28.240000000000002	48.4	23.36	0.
27.549999237060547	229.39999389648438	828.5999755859375	113.0999984741211	42.92	27.92	29.16	0.
27.549999237060547	227.1999969482422	827.4000244140625	113.19999694824219	27.88	16.04	56.08	0.
27.549999237060547	227.60000610351562	826.5	113.30000305175781	15.8	26.36	57.84	0.
27.549999237060547	227.60000610351562	825.	113.5	0.56	2.56	96.88	0.
27.549999237060547	227.6999969482422	823.2000122070312	113.5999984741211	5.24	9.120000000000001	85.64	0.
27.549999237060547	226.89999389648438	819.7999877929688	113.69999694824219	0.	0.12	99.88	0.
27.549999237060547	228.10000610351562	816.5	113.80000305175781	0.76	24.6	74.64	0.
27.549999237060547	228.8000030517578	815.0999755859375	113.9000015258789	8.120000000000001	80.56	11.32	0.
27.549999237060547	227.60000610351562	809.0999755859375	113.9000015258789	1.56	17.28	81.16	0.
27.450000762939453	228.5	806.2000122070312	113.9000015258789	4.28	37.08	58.64	0.
27.450000762939453	227.1999969482422	806.7999877929688	113.9000015258789	13.08	42.24	44.68	0.
27.450000762939453	227.1999969482422	810.5	113.80000305175781	3.	40.68	56.32	0.
27.450000762939453	229.1999969482422	812.5999755859375	113.5999984741211	4.2	19.96	75.84	0.
27.450000762939453	227.89999389648438	813.0999755859375	113.5	6.36	34.84	58.800000000000004	0.
27.450000762939453	226.6999969482422	814.2000122070312	113.30000305175781	0.04	20.92	79.	0.04
27.450000762939453	226.6999969482422	813.0999755859375	113.0999984741211	0.28	15.	84.72	0.
27.450000762939453	226.6999969482422	812.9000244140625	112.9000015258789	1.48	19.72	78.8	0.
27.450000762939453	228.6999969482422	812.7999877929688	112.69999694824219	1.44	15.8	82.76	0.
27.350000381469727	227.10000610351562	815.0999755859375	112.5	1.44	53.04	45.52	0.
27.350000381469727	227.10000610351562	818.0999755859375	112.4000015258789	2.6	53.4	44.	0.
27.350000381469727	227.10000610351562	819.5999755859375	112.19999694824219	0.04	32.96	67.	0.
27.350000381469727	227.10000610351562	816.4000244140625	112.0999984741211	0.72	13.040000000000001	86.24	0.
27.350000381469727	227.10000610351562	815.2999877929688	111.9000015258789	2.44	30.84	66.72	0.
27.450000762939453	226.5	814.0999755859375	111.80000305175781	4.04	23.400000000000002	72.56	0.
27.450000762939453	226.5	813.	111.69999694824219	4.5600000000000005	44.04	51.4	0.
27.450000762939453	227.10000610351562	812.0999755859375	111.5	2.04	44.2	53.76	0.
27.450000762939453	226.8000030517578	809.2999877929688	111.5	7.8	49.88	42.32	0.
27.450000762939453	227.10000610351562	806.9000244140625	111.4000015258789	7.12	34.24	58.64	0.
27.450000762939453	226.8000030517578	807.2000122070312	111.30000305175781	4.88	44.24	50.88	0.
27.450000762939453	226.8000030517578	805.5999755859375	111.0999984741211	6.640000000000001	36.4	56.96	0.
27.450000762939453	225.60000610351562	806.	111.	6.2	25.04	68.76	0.
27.450000762939453	225.60000610351562	806.4000244140625	110.9000015258789	2.6	21.52	75.88	0.
27.450000762939453	225.60000610351562	806.7999877929688	110.69999694824219	4.5600000000000005	58.04	37.4	0.
27.450000762939453	226.6999969482422	806.5999755859375	110.5999984741211	5.6000000000000005	48.6	45.800000000000004	0.
27.450000762939453	226.6999969482422	808.5	110.4000015258789	2.12	52.64	45.24	0.
27.450000762939453	225.89999389648438	811.9000244140625	110.30000305175781	8.96	67.68	23.36	0.
27.350000381469727	225.1999969482422	814.7999877929688	110.0999984741211	16.92	52.96	30.12	0.
27.350000381469727	226.3000030517578	815.7999877929688	109.9000015258789	9.120000000000001	62.08	28.8	0.
27.450000762939453	225.3000030517578	812.5999755859375	109.80000305175781	4.5200000000000005	47.36	48.120000000000005	0.
27.350000381469727	223.60000610351562	808.	109.69999694824219	7.8	48.08	44.12	0.
27.350000381469727	224.6999969482422	800.9000244140625	109.69999694824219	9.48	50.6	39.92	0.
27.25	222.60000610351562	815.9000244140625	109.69999694824219	1.76	75.04	23.2	0.
27.149999618530273	221.39999389648438	841.2000122070312	109.69999694824219	2.12	77.52	20.36	0.
27.149999618530273	221.39999389648438	841.7999877929688	109.5	0.36	70.8	28.84	0.
27.25	220.89999389648438	806.0999755859375	109.0999984741211	0.04	84.48	15.48	0.
27.25	221.10000610351562	768.7000122070312	108.9000015258789	2.12	60.120000000000005	37.76	0.
27.25	220.6999969482422	764.7999877929688	108.80000305175781	2.96	29.080000000000002	67.96000000000001	0.
27.25	220.6999969482422	778.	108.5999984741211	5.32	43.6	51.08	0.
27.25	218.89999389648438	781.9000244140625	108.4000015258789	6.48	45.36	48.160000000000004	0.
27.25	218.89999389648438	789.5	108.19999694824219	0.84	75.	24.16	0.
27.149999618530273	217.39999389648438	817.4000244140625	108.30000305175781	0.	92.36	7.640000000000001	0.
27.049999237060547	216.8000030517578	843.	108.30000305175781	0.08	95.60000000000001	4.32	0.
26.950000762939453	215.6999969482422	857.5	108.30000305175781	1.24	81.08	17.68	0.
26.950000762939453	215.60000610351562	862.5999755859375	108.30000305175781	1.08	73.96000000000001	24.96	0.
26.850000381469727	215.6999969482422	872.5999755859375	108.4000015258789	0.72	77.36	21.92	0.
26.75	213.8000030517578	891.2000122070312	108.30000305175781	0.16	92.64	7.2	0.
26.950000762939453	214.	881.5	108.19999694824219	0.4	88.04	11.56	0.
26.950000762939453	214.5	851.0999755859375	108.0999984741211	0.16	88.64	11.200000000000001	0.
27.149999618530273	216.5	800.0999755859375	108.	2.68	95.32000000000001	2.	0.
27.149999618530273	217.10000610351562	775.5	107.9000015258789	3.52	82.52	13.96	0.
27.149999618530273	216.5	782.2999877929688	107.80000305175781	7.04	57.44	35.52	0.
27.149999618530273	216.89999389648438	771.7999877929688	107.69999694824219	6.6000000000000005	36.84	56.56	0.
27.149999618530273	215.10000610351562	763.5	107.69999694824219	7.08	12.	80.92	0.
27.049999237060547	215.3000030517578	779.2999877929688	107.69999694824219	4.12	81.96000000000001	13.92	0.
27.049999237060547	215.3000030517578	807.9000244140625	107.69999694824219	0.8	77.52	21.68	0.
27.049999237060547	214.60000610351562	823.7000122070312	107.5999984741211	0.	69.8	30.2	0.
27.049999237060547	213.89999389648438	814.2999877929688	107.4000015258789	0.04	83.16	16.8	0.
26.950000762939453	216.1999969482422	810.0999755859375	107.30000305175781	0.04	72.04	27.92	0.
26.950000762939453	214.10000610351562	809.2000122070312	107.19999694824219	0.	48.68	51.32	0.
26.850000381469727	216.1999969482422	819.	107.0999984741211	0.	44.24	55.76	0.
26.950000762939453	214.10000610351562	820.9000244140625	107.	0.52	35.92	63.56	0.
26.850000381469727	214.	827.7000122070312	107.	0.52	55.72	43.76	0.
26.850000381469727	211.1999969482422	842.4000244140625	106.9000015258789	0.12	46.04	53.84	0.
26.850000381469727	213.3000030517578	842.0999755859375	106.80000305175781	0.44	40.	59.56	0.
26.75	210.89999389648438	845.0999755859375	106.69999694824219	0.36	50.96	48.68	0.
26.75	212.10000610351562	859.0999755859375	106.5999984741211	0.44	53.84	45.72	0.
26.75	211.39999389648438	849.4000244140625	106.5	0.32	47.08	52.6	0.
26.850000381469727	212.	813.5	106.4000015258789	0.04	58.120000000000005	41.84	0.
26.850000381469727	211.60000610351562	781.7999877929688	106.19999694824219	0.36	64.4	35.24	0.
26.850000381469727	210.5	765.4000244140625	106.19999694824219	0.56	66.08	33.36	0.
26.850000381469727	210.5	749.4000244140625	106.0999984741211	0.32	42.96	56.72	0.
26.950000762939453	212.60000610351562	737.	106.0999984741211	3.92	23.44	72.64	0.
26.950000762939453	210.8000030517578	738.2999877929688	106.4000015258789	0.56	27.92	71.52	0.
26.75	209.6999969482422	773.2000122070312	106.5999984741211	0.	28.44	71.56	0.
26.850000381469727	207.8000030517578	783.9000244140625	106.5999984741211	0.4	25.8	73.8	0.
26.850000381469727	208.6999969482422	769.5999755859375	106.69999694824219	0.32	32.84	66.84	0.
26.850000381469727	208.6999969482422	758.5999755859375	106.69999694824219	0.92	37.4	61.68	0.
26.850000381469727	208.6999969482422	750.5	106.80000305175781	0.28	60.04	39.68	0.
26.75	208.3000030517578	751.2999877929688	107.	0.04	54.88	45.08	0.
26.75	206.5	758.7999877929688	107.	0.	37.	63.	0.
26.850000381469727	209.10000610351562	749.	107.0999984741211	1.56	36.28	62.160000000000004	0.
26.75	207.3000030517578	745.5	107.19999694824219	0.08	60.	39.92	0.
26.850000381469727	208.60000610351562	746.2000122070312	107.30000305175781	1.28	65.96000000000001	32.76	0.
26.850000381469727	207.89999389648438	730.2000122070312	107.4000015258789	0.72	52.56	46.72	0.
26.75	206.89999389648438	730.2999877929688	107.5999984741211	0.04	19.48	80.48	0.
26.950000762939453	209.3000030517578	726.9000244140625	107.80000305175781	0.24	50.88	48.88	0.
26.950000762939453	207.60000610351562	718.5999755859375	108.	0.16	66.64	33.2	0.
27.049999237060547	208.8000030517578	717.7999877929688	108.19999694824219	1.32	68.28	30.400000000000002	0.
27.149999618530273	209.6999969482422	713.2000122070312	108.4000015258789	4.12	75.96000000000001	19.92	0.
27.149999618530273	208.3000030517578	713.2999877929688	108.69999694824219	16.2	63.96	19.84	0.
27.049999237060547	207.89999389648438	729.7000122070312	108.9000015258789	1.4000000000000001	67.28	31.32	0.
26.950000762939453	206.	755.7999877929688	108.9000015258789	3.36	73.24	23.400000000000002	0.
27.049999237060547	206.89999389648438	746.5999755859375	108.69999694824219	1.44	73.96000000000001	24.6	0.
27.149999618530273	207.89999389648438	721.0999755859375	108.5999984741211	14.24	77.2	8.56	0.
27.25	206.60000610351562	712.9000244140625	108.5	18.84	74.96000000000001	6.2	0.
27.149999618530273	207.	719.	108.5	1.44	84.16	14.4	0.
27.149999618530273	208.5	728.0999755859375	108.4000015258789	0.36	78.08	21.56	0.
27.25	208.5	720.0999755859375	108.30000305175781	0.16	46.44	53.4	0.
27.350000381469727	208.6999969482422	705.7999877929688	108.30000305175781	0.44	21.68	77.88	0.
27.350000381469727	208.5	706.2999877929688	108.4000015258789	5.84	29.64	64.52	0.
27.450000762939453	208.5	715.0999755859375	108.5	12.96	73.68	13.36	0.
27.450000762939453	207.8000030517578	722.2000122070312	108.5	33.04	60.120000000000005	6.84	0.
27.450000762939453	209.60000610351562	724.4000244140625	108.5999984741211	40.68	34.96	24.36	0.
27.450000762939453	208.5	733.2000122070312	108.69999694824219	0.28	24.28	75.44	0.
27.350000381469727	206.60000610351562	760.	108.69999694824219	1.48	47.64	50.88	0.
27.350000381469727	207.1999969482422	779.0999755859375	108.69999694824219	0.64	38.08	61.28	0.
27.450000762939453	207.3000030517578	767.5999755859375	108.69999694824219	0.92	34.36	64.72	0.
27.450000762939453	208.1999969482422	756.5	108.69999694824219	0.32	23.12	76.56	0.
27.549999237060547	208.1999969482422	747.2999877929688	108.69999694824219	0.16	16.48	83.36	0.
27.649999618530273	208.3000030517578	726.5999755859375	108.69999694824219	0.12	6.08	93.8	0.
27.75	210.5	719.	108.80000305175781	1.56	46.24	52.2	0.
27.75	210.5	722.7999877929688	108.80000305175781	7.76	51.480000000000004	40.76	0.
27.75	210.5	724.5999755859375	108.80000305175781	9.	44.68	46.32	0.
27.75	210.89999389648438	723.7999877929688	108.80000305175781	1.56	29.76	68.68	0.
27.850000381469727	211.1999969482422	724.2999877929688	108.9000015258789	1.28	37.56	61.160000000000004	0.
27.850000381469727	211.39999389648438	729.9000244140625	108.9000015258789	2.4	46.64	50.96	0.
27.850000381469727	212.10000610351562	739.5	109.	0.88	55.68	43.44	0.
27.850000381469727	209.89999389648438	747.7000122070312	109.	6.96	56.04	37.	0.
27.850000381469727	212.8000030517578	748.	109.	2.4	78.24	19.36	0.
27.850000381469727	211.60000610351562	746.7000122070312	109.	14.52	80.08	5.4	0.
27.950000762939453	211.5	746.9000244140625	109.	10.92	65.72	23.36	0.
27.950000762939453	212.	747.4000244140625	109.	0.08	52.	47.92	0.
27.950000762939453	213.1999969482422	748.0999755859375	109.	0.72	54.56	44.72	0.
27.950000762939453	212.89999389648438	751.4000244140625	109.	0.48	60.08	39.44	0.
27.950000762939453	211.6999969482422	755.	109.	0.12	88.04	11.84	0.
28.049999237060547	213.60000610351562	754.7999877929688	108.9000015258789	0.2	63.08	36.72	0.
28.049999237060547	211.89999389648438	753.4000244140625	108.9000015258789	0.04	83.52	16.44	0.
28.049999237060547	211.8000030517578	753.7000122070312	108.9000015258789	0.4	96.48	3.12	0.
28.049999237060547	211.1999969482422	755.2000122070312	108.9000015258789	0.88	91.52	7.6000000000000005	0.
28.049999237060547	211.1999969482422	755.5	108.9000015258789	2.8000000000000003	92.36	4.84	0.
28.049999237060547	212.8000030517578	756.2999877929688	108.80000305175781	7.2	66.4	26.400000000000002	0.
28.149999618530273	212.39999389648438	760.7000122070312	108.69999694824219	4.16	46.68	49.160000000000004	0.
28.149999618530273	212.5	766.9000244140625	108.69999694824219	0.96	51.96	47.08	0.
28.149999618530273	211.89999389648438	771.7999877929688	108.69999694824219	1.8	55.32	42.88	0.
28.149999618530273	212.39999389648438	775.5	108.69999694824219	1.96	69.48	28.560000000000002	0.
28.25	214.5	777.7999877929688	108.69999694824219	4.	73.44	22.56	0.
28.25	213.60000610351562	779.	108.80000305175781	2.68	71.12	26.2	0.
28.25	213.39999389648438	777.9000244140625	108.80000305175781	1.28	57.84	40.88	0.
28.25	214.39999389648438	776.2000122070312	108.9000015258789	0.6	58.64	40.76	0.
28.25	214.3000030517578	775.2999877929688	108.9000015258789	1.4000000000000001	59.44	39.160000000000004	0.
28.350000381469727	214.39999389648438	775.5	109.	0.64	57.36	42.	0.
28.350000381469727	213.1999969482422	776.5	109.	2.32	80.36	17.32	0.
28.350000381469727	213.10000610351562	775.4000244140625	109.	2.56	72.64	24.8	0.
28.450000762939453	215.	773.7000122070312	108.9000015258789	3.3200000000000003	77.96000000000001	18.72	0.
28.450000762939453	215.	775.4000244140625	108.9000015258789	3.6	62.480000000000004	33.92	0.
28.350000381469727	215.	778.2000122070312	108.80000305175781	4.4	71.12	24.48	0.
28.450000762939453	214.10000610351562	780.0999755859375	108.69999694824219	6.6000000000000005	90.04	3.36	0.
28.350000381469727	214.89999389648438	781.7000122070312	108.5999984741211	2.7600000000000002	92.64	4.6000000000000005	0.
28.350000381469727	213.3000030517578	782.7000122070312	108.5999984741211	3.88	90.8	5.32	0.
28.049999237060547	245.6999969482422	897.5	113.30000305175781	12.56	66.48	20.96	0.
28.049999237060547	243.6999969482422	900.4000244140625	113.30000305175781	27.32	58.84	13.84	0.
28.049999237060547	245.5	908.	113.30000305175781	19.6	76.12	4.28	0.
27.950000762939453	242.6999969482422	913.2000122070312	113.4000015258789	16.32	71.56	12.120000000000001	0.
28.049999237060547	246.3000030517578	910.5999755859375	113.30000305175781	27.32	55.36	17.32	0.
27.950000762939453	242.1999969482422	907.7000122070312	113.4000015258789	42.72	46.32	10.96	0.
27.950000762939453	244.39999389648438	905.7999877929688	113.30000305175781	23.04	71.56	5.4	0.
27.950000762939453	241.8000030517578	903.7000122070312	113.4000015258789	5.24	84.28	10.48	0.
27.850000381469727	242.1999969482422	903.7000122070312	113.30000305175781	6.08	86.56	7.36	0.
27.850000381469727	242.8000030517578	894.4000244140625	113.19999694824219	18.84	78.64	2.52	0.
27.850000381469727	242.8000030517578	884.5	113.19999694824219	22.92	72.68	4.4	0.
27.850000381469727	242.39999389648438	875.2999877929688	113.0999984741211	33.28	64.96000000000001	1.76	0.
27.850000381469727	241.89999389648438	876.5999755859375	113.	18.6	81.28	0.12	0.
27.850000381469727	240.1999969482422	887.4000244140625	112.9000015258789	13.8	86.04	0.16	0.
27.850000381469727	240.1999969482422	890.5	112.69999694824219	11.8	87.12	1.08	0.
27.850000381469727	240.89999389648438	888.9000244140625	112.5	19.240000000000002	66.4	14.36	0.
27.75	237.8000030517578	898.7000122070312	112.4000015258789	11.8	61.800000000000004	26.400000000000002	0.
27.75	237.8000030517578	907.	112.30000305175781	8.76	76.48	14.76	0.
27.75	235.8000030517578	906.5999755859375	112.19999694824219	13.48	69.04	17.48	0.
27.75	236.89999389648438	905.2000122070312	112.0999984741211	7.84	80.24	11.92	0.
27.75	235.3000030517578	903.2999877929688	112.0999984741211	13.68	76.12	10.200000000000001	0.
27.75	236.8000030517578	897.5999755859375	112.0999984741211	22.88	69.68	7.44	0.
27.75	235.1999969482422	895.0999755859375	112.0999984741211	15.6	74.48	9.92	0.
27.75	235.5	902.0999755859375	112.19999694824219	8.8	68.	23.2	0.
27.75	233.60000610351562	902.	112.0999984741211	9.16	63.96	26.88	0.
27.75	234.1999969482422	883.5	112.0999984741211	12.44	76.44	11.120000000000001	0.
27.75	234.10000610351562	874.2999877929688	112.0999984741211	14.52	40.92	44.56	0.
27.75	231.89999389648438	869.0999755859375	112.0999984741211	14.36	41.480000000000004	44.160000000000004	0.
27.75	232.1999969482422	862.9000244140625	112.19999694824219	5.64	36.160000000000004	58.2	0.
27.75	232.89999389648438	859.	112.19999694824219	15.	60.56	24.44	0.
27.649999618530273	231.1999969482422	870.2999877929688	112.19999694824219	15.56	71.84	12.6	0.
27.649999618530273	231.10000610351562	883.0999755859375	112.0999984741211	8.36	71.72	19.92	0.
27.75	228.89999389648438	870.9000244140625	111.9000015258789	6.2	61.32	32.480000000000004	0.
27.75	230.39999389648438	844.5999755859375	111.80000305175781	1.04	91.8	7.16	0.
27.75	230.1999969482422	825.	111.69999694824219	0.32	99.64	0.04	0.
27.75	230.5	826.0999755859375	111.69999694824219	12.200000000000001	32.88	54.92	0.
27.649999618530273	230.5	848.4000244140625	111.69999694824219	20.080000000000002	65.32000000000001	14.6	0.
27.549999237060547	228.8000030517578	868.7000122070312	111.5999984741211	39.32	54.120000000000005	6.5600000000000005	0.
27.75	229.1999969482422	848.5999755859375	111.5	18.400000000000002	28.2	53.4	0.
27.75	231.10000610351562	833.7000122070312	111.5	0.12	4.44	95.44	0.
27.75	230.10000610351562	838.	111.5	3.84	14.72	81.4	0.04
27.75	231.6999969482422	839.0999755859375	111.5	0.12	4.32	95.56	0.
27.75	230.6999969482422	839.5	111.5	0.68	10.52	88.8	0.
27.75	230.6999969482422	842.7999877929688	111.4000015258789	5.32	8.16	86.52	0.
27.649999618530273	232.6999969482422	848.	111.4000015258789	5.08	14.84	80.08	0.
27.649999618530273	231.39999389648438	850.0999755859375	111.30000305175781	4.04	21.400000000000002	74.56	0.
27.649999618530273	232.	849.4000244140625	111.30000305175781	17.96	31.52	50.52	0.
27.649999618530273	232.	847.4000244140625	111.30000305175781	14.24	21.240000000000002	64.52	0.
27.649999618530273	232.39999389648438	846.5999755859375	111.4000015258789	7.4	17.32	75.28	0.
27.549999237060547	229.8000030517578	845.5	111.5	10.6	11.8	77.60000000000001	0.
27.549999237060547	229.10000610351562	843.2000122070312	111.5999984741211	17.36	11.200000000000001	71.44	0.
27.649999618530273	227.6999969482422	839.2000122070312	111.80000305175781	9.56	10.4	80.04	0.
27.649999618530273	227.6999969482422	836.0999755859375	111.9000015258789	25.44	33.6	40.96	0.
27.649999618530273	226.5	830.5999755859375	112.0999984741211	42.92	36.6	20.48	0.
27.649999618530273	227.	828.5999755859375	112.19999694824219	30.32	54.	15.68	0.
27.649999618530273	227.10000610351562	831.2999877929688	112.4000015258789	25.560000000000002	32.32	42.12	0.
27.549999237060547	227.89999389648438	831.	112.5	41.68	37.480000000000004	20.84	0.
27.549999237060547	227.1999969482422	831.9000244140625	112.5999984741211	22.64	32.480000000000004	44.88	0.
27.549999237060547	227.60000610351562	833.	112.69999694824219	17.76	12.280000000000001	69.96000000000001	0.
27.549999237060547	227.60000610351562	831.4000244140625	112.80000305175781	1.4000000000000001	0.68	97.92	0.
27.549999237060547	227.89999389648438	829.4000244140625	112.9000015258789	0.72	2.04	97.24000000000001	0.
27.549999237060547	228.	827.	113.0999984741211	0.	0.16	99.84	0.
27.549999237060547	230.10000610351562	824.7999877929688	113.19999694824219	4.6000000000000005	7.6000000000000005	87.8	0.
27.450000762939453	229.60000610351562	823.	113.30000305175781	3.36	67.6	29.04	0.
27.450000762939453	227.10000610351562	820.7999877929688	113.4000015258789	9.32	58.24	32.44	0.
27.549999237060547	228.8000030517578	815.0999755859375	113.4000015258789	3.	21.28	75.72	0.
27.549999237060547	228.10000610351562	810.9000244140625	113.5	5.5600000000000005	40.88	53.56	0.
27.450000762939453	226.8000030517578	811.	113.4000015258789	8.88	37.52	53.6	0.
27.450000762939453	226.39999389648438	811.5	113.4000015258789	2.2800000000000002	16.2	81.52	0.
27.450000762939453	227.8000030517578	812.0999755859375	113.19999694824219	2.56	18.64	78.8	0.
27.450000762939453	228.1999969482422	814.5999755859375	113.0999984741211	5.28	29.2	65.52	0.
27.450000762939453	228.1999969482422	816.2999877929688	112.9000015258789	0.	8.28	91.72	0.
27.450000762939453	227.	816.0999755859375	112.69999694824219	0.04	16.28	83.68	0.
27.450000762939453	227.	816.2000122070312	112.5	0.28	5.5200000000000005	94.2	0.
27.450000762939453	228.	815.2999877929688	112.4000015258789	0.8	16.72	82.48	0.
27.450000762939453	227.39999389648438	816.4000244140625	112.19999694824219	2.84	40.36	56.800000000000004	0.
27.450000762939453	226.60000610351562	818.7000122070312	112.	2.2800000000000002	39.56	58.160000000000004	0.
27.450000762939453	226.60000610351562	819.	111.80000305175781	2.2	46.32	51.480000000000004	0.
27.450000762939453	226.60000610351562	818.7000122070312	111.69999694824219	2.92	19.56	77.52	0.
27.450000762939453	226.60000610351562	819.5999755859375	111.5	2.04	13.76	84.2	0.
27.450000762939453	225.89999389648438	818.7000122070312	111.4000015258789	0.36	11.68	87.96000000000001	0.
27.450000762939453	226.	816.7999877929688	111.30000305175781	0.36	48.32	51.32	0.
27.450000762939453	226.	814.4000244140625	111.19999694824219	6.96	75.88	17.16	0.
27.450000762939453	228.10000610351562	809.9000244140625	111.	9.52	44.24	46.24	0.
27.450000762939453	227.10000610351562	811.5	110.9000015258789	4.24	21.080000000000002	74.68	0.
27.450000762939453	227.10000610351562	814.2000122070312	110.80000305175781	3.48	25.32	71.2	0.
27.450000762939453	227.5	814.0999755859375	110.69999694824219	1.6	11.200000000000001	87.2	0.
27.450000762939453	226.	813.5	110.5	1.	29.36	69.64	0.
27.450000762939453	225.60000610351562	811.9000244140625	110.4000015258789	8.2	39.480000000000004	52.32	0.
27.450000762939453	226.	811.2000122070312	110.30000305175781	7.24	70.4	22.36	0.
27.450000762939453	225.60000610351562	809.4000244140625	110.0999984741211	13.44	62.	24.560000000000002	0.
27.450000762939453	226.	811.2000122070312	109.9000015258789	12.84	63.36	23.8	0.
27.450000762939453	226.	815.7000122070312	109.80000305175781	27.76	63.6	8.64	0.
27.450000762939453	225.60000610351562	816.9000244140625	109.5999984741211	17.68	62.88	19.44	0.
27.350000381469727	224.60000610351562	817.9000244140625	109.5	2.56	33.160000000000004	64.28	0.
27.350000381469727	222.89999389648438	818.7999877929688	109.30000305175781	1.44	24.88	73.68	0.
27.350000381469727	224.60000610351562	815.5999755859375	109.19999694824219	1.24	21.48	77.28	0.
27.350000381469727	223.39999389648438	809.7999877929688	109.19999694824219	6.16	66.36	27.48	0.
27.149999618530273	222.89999389648438	836.2999877929688	109.30000305175781	0.76	65.04	34.2	0.
27.049999237060547	219.60000610351562	873.5999755859375	109.19999694824219	2.32	81.48	16.2	0.
26.950000762939453	221.6999969482422	883.2999877929688	108.9000015258789	0.08	70.12	29.8	0.
27.149999618530273	222.10000610351562	844.9000244140625	108.5999984741211	0.2	76.96000000000001	22.84	0.
27.25	221.5	791.5999755859375	108.30000305175781	5.96	72.44	21.6	0.
27.25	220.89999389648438	781.7999877929688	108.19999694824219	6.28	35.800000000000004	57.92	0.
27.350000381469727	219.10000610351562	791.9000244140625	108.	6.32	48.88	44.800000000000004	0.
27.350000381469727	217.8000030517578	790.5	107.69999694824219	5.44	49.84	44.72	0.
27.350000381469727	218.5	783.7999877929688	107.5	1.	65.48	33.52	0.
27.25	218.	788.5	107.4000015258789	3.3200000000000003	80.60000000000001	16.080000000000002	0.
27.149999618530273	218.1999969482422	806.0999755859375	107.4000015258789	1.6400000000000001	67.68	30.68	0.
27.049999237060547	215.10000610351562	826.	107.4000015258789	0.44	86.32000000000001	13.24	0.
27.049999237060547	216.89999389648438	830.5999755859375	107.5	0.84	81.08	18.080000000000002	0.
26.950000762939453	215.	861.0999755859375	107.5999984741211	0.12	73.24	26.64	0.
26.950000762939453	214.3000030517578	888.4000244140625	107.5999984741211	1.56	77.56	20.88	0.
26.850000381469727	214.89999389648438	893.0999755859375	107.5999984741211	0.6	82.96000000000001	16.44	0.
26.850000381469727	214.89999389648438	883.2999877929688	107.5	0.2	95.12	4.68	0.
27.049999237060547	216.1999969482422	827.7000122070312	107.30000305175781	5.04	93.2	1.76	0.
27.049999237060547	216.10000610351562	796.2000122070312	107.19999694824219	6.04	89.52	4.44	0.
26.950000762939453	216.10000610351562	802.7000122070312	107.0999984741211	0.8	90.84	8.36	0.
27.049999237060547	215.8000030517578	790.9000244140625	106.9000015258789	4.76	58.160000000000004	37.08	0.
27.149999618530273	217.	779.2000122070312	106.9000015258789	10.48	48.52	41.	0.
27.149999618530273	215.60000610351562	778.2000122070312	106.9000015258789	17.56	12.88	69.56	0.
27.149999618530273	217.	786.	106.9000015258789	24.72	42.56	32.72	0.
27.149999618530273	217.5	796.7000122070312	106.80000305175781	19.04	61.96	19.	0.
27.049999237060547	216.8000030517578	795.5	106.69999694824219	16.88	69.28	13.84	0.
27.049999237060547	216.	795.9000244140625	106.5999984741211	14.08	68.84	17.080000000000002	0.
26.950000762939453	214.1999969482422	804.5	106.5999984741211	0.6	61.28	38.12	0.
26.950000762939453	214.1999969482422	821.7000122070312	106.5	2.2	70.68	27.12	0.
26.850000381469727	214.6999969482422	841.5	106.4000015258789	0.56	65.12	34.32	0.
26.850000381469727	213.3000030517578	857.	106.30000305175781	1.96	66.52	31.52	0.
26.850000381469727	213.3000030517578	868.4000244140625	106.19999694824219	2.32	57.36	40.32	0.
26.850000381469727	212.39999389648438	854.2000122070312	106.0999984741211	1.6400000000000001	32.72	65.64	0.
26.850000381469727	212.	832.2999877929688	106.	0.16	50.120000000000005	49.72	0.
26.75	212.5	844.0999755859375	105.9000015258789	0.48	58.72	40.800000000000004	0.
26.649999618530273	210.3000030517578	859.	105.80000305175781	0.44	56.44	43.12	0.
26.75	210.6999969482422	849.5999755859375	105.69999694824219	1.6400000000000001	74.36	24.	0.
26.75	209.5	830.7000122070312	105.5999984741211	0.92	76.56	22.52	0.
26.75	208.10000610351562	818.4000244140625	105.4000015258789	1.72	87.24	11.040000000000001	0.
26.850000381469727	208.89999389648438	781.2000122070312	105.30000305175781	0.16	75.88	23.96	0.
26.950000762939453	212.5	752.7000122070312	105.4000015258789	2.36	35.32	62.32	0.
26.950000762939453	211.	752.2000122070312	105.80000305175781	2.04	39.76	58.2	0.
26.850000381469727	209.89999389648438	778.5999755859375	106.	0.36	53.32	46.32	0.
26.75	209.89999389648438	800.	106.0999984741211	0.44	70.64	28.92	0.
26.649999618530273	207.8000030517578	806.7000122070312	106.19999694824219	0.08	71.88	28.04	0.
26.75	207.8000030517578	795.9000244140625	106.19999694824219	0.72	76.24	23.04	0.
26.75	208.5	783.	106.19999694824219	1.2	88.	10.8	0.
26.75	207.5	773.7000122070312	106.30000305175781	0.32	69.88	29.8	0.
26.75	207.10000610351562	763.2000122070312	106.30000305175781	0.04	41.2	58.76	0.
26.75	208.3000030517578	749.7999877929688	106.4000015258789	2.2	54.44	43.36	0.
26.75	207.60000610351562	763.2999877929688	106.5999984741211	0.08	60.56	39.36	0.
26.75	206.5	768.2999877929688	106.69999694824219	0.12	67.28	32.6	0.
26.850000381469727	208.	752.0999755859375	106.80000305175781	0.	30.44	69.56	0.
26.850000381469727	207.39999389648438	744.	107.	0.24	59.08	40.68	0.
26.950000762939453	207.89999389648438	740.4000244140625	107.19999694824219	0.72	76.48	22.8	0.
26.950000762939453	208.60000610351562	735.2000122070312	107.4000015258789	1.44	63.64	34.92	0.
26.950000762939453	208.3000030517578	733.2999877929688	107.5999984741211	0.44	64.28	35.28	0.
27.149999618530273	210.	726.	107.80000305175781	5.88	63.92	30.2	0.
27.149999618530273	209.6999969482422	730.2999877929688	108.0999984741211	4.44	70.	25.560000000000002	0.
27.049999237060547	208.10000610351562	750.2000122070312	108.30000305175781	0.8	61.96	37.24	0.
27.049999237060547	207.39999389648438	763.9000244140625	108.30000305175781	0.08	81.44	18.48	0.
27.149999618530273	207.10000610351562	747.7999877929688	108.0999984741211	1.24	84.24	14.52	0.
27.149999618530273	207.89999389648438	727.2000122070312	108.	14.32	78.44	7.24	0.
27.149999618530273	207.89999389648438	722.7999877929688	108.	19.080000000000002	67.92	13.	0.
27.149999618530273	206.6999969482422	736.7000122070312	108.	1.2	73.76	25.04	0.
27.049999237060547	206.8000030517578	750.5999755859375	107.9000015258789	1.16	77.88	20.96	0.
27.25	207.39999389648438	738.9000244140625	107.69999694824219	0.24	66.24	33.52	0.
27.350000381469727	208.60000610351562	719.5	107.80000305175781	1.32	44.24	54.44	0.
27.350000381469727	209.10000610351562	720.0999755859375	107.9000015258789	3.92	49.08	47.	0.
27.450000762939453	209.10000610351562	724.5	107.9000015258789	20.44	67.04	12.52	0.
27.450000762939453	209.10000610351562	727.2000122070312	108.0999984741211	23.68	62.52	13.8	0.
27.450000762939453	208.5	729.5999755859375	108.0999984741211	40.88	22.52	36.52	0.08
27.450000762939453	207.3000030517578	740.2000122070312	108.30000305175781	1.76	32.68	65.56	0.
27.450000762939453	207.6999969482422	764.7999877929688	108.4000015258789	0.88	53.76	45.36	0.
27.450000762939453	208.10000610351562	776.4000244140625	108.4000015258789	0.32	47.800000000000004	51.88	0.
27.549999237060547	207.5	758.2999877929688	108.4000015258789	0.92	33.28	65.8	0.
27.549999237060547	209.6999969482422	747.5999755859375	108.4000015258789	0.	12.040000000000001	87.96000000000001	0.
27.649999618530273	206.60000610351562	743.2999877929688	108.5	0.	13.32	86.68	0.
27.649999618530273	207.5	731.5	108.5	4.32	22.32	73.36	0.
27.649999618530273	207.5	729.7999877929688	108.5999984741211	2.2800000000000002	19.16	78.56	0.
27.649999618530273	207.5	737.5	108.5999984741211	0.	12.08	87.92	0.
27.649999618530273	209.	742.2999877929688	108.5999984741211	0.08	10.08	89.84	0.
27.75	210.	739.7000122070312	108.5999984741211	0.04	6.84	93.12	0.
27.75	211.60000610351562	734.4000244140625	108.69999694824219	0.04	11.56	88.4	0.
27.850000381469727	211.	737.5	108.80000305175781	0.16	30.16	69.68	0.
27.850000381469727	210.8000030517578	746.9000244140625	108.9000015258789	7.24	54.	38.76	0.
27.850000381469727	212.39999389648438	754.4000244140625	108.9000015258789	8.44	47.52	44.04	0.
27.850000381469727	212.3000030517578	752.7000122070312	108.80000305175781	3.12	40.32	56.56	0.
27.850000381469727	211.6999969482422	748.4000244140625	108.80000305175781	15.48	62.72	21.8	0.
27.950000762939453	211.10000610351562	749.4000244140625	108.80000305175781	6.2	52.28	41.52	0.
27.950000762939453	211.10000610351562	754.5999755859375	108.80000305175781	0.72	15.72	83.56	0.
27.950000762939453	210.89999389648438	759.4000244140625	108.80000305175781	0.36	37.52	62.120000000000005	0.
27.950000762939453	210.3000030517578	763.5	108.80000305175781	2.04	86.24	11.72	0.
27.950000762939453	211.1999969482422	767.5	108.80000305175781	0.52	55.76	43.72	0.
28.049999237060547	212.39999389648438	768.7999877929688	108.80000305175781	0.16	28.2	71.64	0.
28.049999237060547	211.1999969482422	766.7999877929688	108.80000305175781	0.	26.12	73.88	0.
28.049999237060547	210.5	765.7999877929688	108.69999694824219	0.	60.72	39.28	0.
28.049999237060547	213.	764.9000244140625	108.69999694824219	0.52	99.28	0.2	0.
28.049999237060547	212.5	764.5	108.69999694824219	0.76	89.32000000000001	9.92	0.
28.149999618530273	211.60000610351562	766.9000244140625	108.5999984741211	5.12	55.96	38.92	0.
28.149999618530273	211.89999389648438	773.4000244140625	108.5999984741211	0.96	68.8	30.240000000000002	0.
28.149999618530273	211.3000030517578	779.	108.5999984741211	1.8800000000000001	52.28	45.84	0.
28.149999618530273	211.3000030517578	783.	108.5	9.08	40.44	50.480000000000004	0.
28.149999618530273	212.8000030517578	785.0999755859375	108.5	1.08	62.84	36.08	0.
28.149999618530273	213.5	786.	108.5	3.7600000000000002	61.92	34.32	0.
28.25	213.60000610351562	788.0999755859375	108.5	3.48	67.84	28.68	0.
28.25	213.8000030517578	788.2000122070312	108.5	3.56	41.84	54.6	0.
28.25	214.6999969482422	785.7999877929688	108.5999984741211	0.32	47.56	52.120000000000005	0.
28.350000381469727	214.10000610351562	784.2999877929688	108.5999984741211	0.28	46.84	52.88	0.
28.350000381469727	213.1999969482422	784.	108.69999694824219	0.44	50.44	49.120000000000005	0.
28.350000381469727	214.10000610351562	783.5999755859375	108.69999694824219	0.24	46.72	53.04	0.
28.450000762939453	214.10000610351562	783.	108.80000305175781	2.	59.800000000000004	38.2	0.
28.450000762939453	215.1999969482422	782.4000244140625	108.69999694824219	3.64	93.68	2.68	0.
28.450000762939453	214.5	783.	108.5999984741211	6.04	93.12	0.84	0.
28.450000762939453	214.5	785.5999755859375	108.5	8.08	88.36	3.56	0.
28.450000762939453	215.89999389648438	787.7000122070312	108.4000015258789	6.36	84.12	9.52	0.
28.350000381469727	214.1999969482422	790.0999755859375	108.30000305175781	4.68	90.12	5.2	0.
28.350000381469727	214.	791.	108.19999694824219	5.96	89.24	4.8	0.
27.950000762939453	245.6999969482422	911.2000122070312	112.9000015258789	25.72	63.72	10.56	0.
27.950000762939453	244.60000610351562	906.4000244140625	112.9000015258789	35.24	57.800000000000004	6.96	0.
27.950000762939453	243.39999389648438	909.7999877929688	113.	27.8	67.76	4.44	0.
27.950000762939453	245.	920.4000244140625	113.	32.2	67.6	0.2	0.
27.950000762939453	245.	922.2000122070312	113.0999984741211	51.24	40.2	8.56	0.
27.950000762939453	243.39999389648438	920.	113.	52.800000000000004	44.480000000000004	2.72	0.
27.850000381469727	242.	914.9000244140625	113.0999984741211	28.2	70.12	1.68	0.
27.850000381469727	243.39999389648438	915.2000122070312	113.0999984741211	15.040000000000001	79.4	5.5600000000000005	0.
27.850000381469727	241.8000030517578	913.2999877929688	113.0999984741211	4.04	65.96000000000001	30.	0.
27.850000381469727	242.10000610351562	905.	113.	12.16	76.72	11.120000000000001	0.
27.75	241.39999389648438	899.0999755859375	113.	26.080000000000002	72.68	1.24	0.
27.850000381469727	241.	888.7999877929688	112.9000015258789	11.4	85.08	3.52	0.
27.850000381469727	241.	880.	112.80000305175781	38.6	60.84	0.56	0.
27.850000381469727	240.8000030517578	883.4000244140625	112.5999984741211	28.2	71.52	0.28	0.
27.75	242.39999389648438	899.5999755859375	112.5	22.2	66.52	11.28	0.
27.649999618530273	237.	911.2999877929688	112.4000015258789	11.120000000000001	73.44	15.44	0.
27.75	238.3000030517578	915.5999755859375	112.19999694824219	9.52	80.36	10.120000000000001	0.
27.75	237.6999969482422	907.2999877929688	112.0999984741211	13.44	75.68	10.88	0.
27.75	236.10000610351562	890.7999877929688	111.9000015258789	18.32	70.	11.68	0.
27.75	236.10000610351562	884.0999755859375	111.80000305175781	8.84	82.96000000000001	8.2	0.
27.75	236.10000610351562	886.0999755859375	111.9000015258789	15.36	73.48	11.16	0.
27.75	236.39999389648438	889.	111.9000015258789	15.8	80.52	3.68	0.
27.75	236.6999969482422	890.2999877929688	112.	11.040000000000001	73.44	15.52	0.
27.649999618530273	233.39999389648438	902.	112.	16.76	66.96000000000001	16.28	0.
27.75	233.39999389648438	902.5	112.	22.84	54.120000000000005	23.04	0.
27.75	232.60000610351562	888.2999877929688	112.	8.36	51.08	40.56	0.
27.75	232.60000610351562	883.2999877929688	112.	5.64	33.8	60.56	0.
27.75	232.8000030517578	877.0999755859375	112.0999984741211	5.08	38.36	56.56	0.
27.75	233.6999969482422	869.9000244140625	112.	29.92	46.52	23.56	0.
27.75	232.10000610351562	862.2000122070312	112.	18.52	41.84	39.64	0.
27.75	230.39999389648438	857.2999877929688	111.9000015258789	6.12	47.2	46.68	0.
27.75	228.5	858.7000122070312	111.80000305175781	6.4	36.32	57.28	0.
27.75	228.6999969482422	854.0999755859375	111.69999694824219	5.5600000000000005	94.36	0.08	0.
27.75	228.6999969482422	841.5	111.5	0.16	0.	99.84	0.
27.75	227.3000030517578	829.5999755859375	111.4000015258789	100.	0.	0.	0.
27.75	227.1999969482422	830.9000244140625	111.30000305175781	28.400000000000002	13.280000000000001	58.24	0.08
27.649999618530273	226.5	850.4000244140625	111.4000015258789	26.68	43.08	30.240000000000002	0.
27.649999618530273	228.10000610351562	864.	111.30000305175781	35.480000000000004	46.72	17.8	0.
27.75	228.60000610351562	854.	111.19999694824219	12.200000000000001	16.68	71.12	0.
27.75	228.6999969482422	845.2000122070312	111.19999694824219	3.48	11.120000000000001	85.4	0.
27.75	229.39999389648438	845.7000122070312	111.19999694824219	0.32	15.88	83.8	0.
27.75	230.	844.9000244140625	111.0999984741211	5.08	7.6000000000000005	87.32000000000001	0.
27.75	230.	846.0999755859375	111.0999984741211	15.08	17.52	67.4	0.
27.75	230.	848.5999755859375	111.	3.96	8.24	87.8	0.
27.649999618530273	229.5	850.2000122070312	110.9000015258789	6.6000000000000005	5.72	87.68	0.
27.649999618530273	229.60000610351562	851.0999755859375	110.9000015258789	5.2	9.4	85.4	0.
27.649999618530273	230.6999969482422	852.4000244140625	110.9000015258789	13.88	15.72	70.4	0.
27.649999618530273	230.1999969482422	853.	110.9000015258789	9.64	14.200000000000001	76.16	0.
27.649999618530273	230.6999969482422	851.7999877929688	111.	4.28	9.200000000000001	86.52	0.
27.649999618530273	228.89999389648438	849.	111.0999984741211	2.2	6.24	91.56	0.
27.649999618530273	228.6999969482422	846.5999755859375	111.19999694824219	10.52	13.6	75.88	0.
27.649999618530273	228.39999389648438	843.5999755859375	111.30000305175781	31.76	30.32	37.92	0.
27.649999618530273	226.89999389648438	839.7000122070312	111.5	31.720000000000002	43.52	24.76	0.
27.649999618530273	225.	832.7000122070312	111.69999694824219	47.92	27.28	24.8	0.
27.649999618530273	226.89999389648438	831.2000122070312	111.80000305175781	37.84	44.88	17.28	0.
27.649999618530273	228.8000030517578	833.5	111.9000015258789	28.68	50.	21.32	0.
27.549999237060547	226.1999969482422	834.9000244140625	112.	19.76	39.04	41.2	0.
27.549999237060547	226.89999389648438	836.5	112.19999694824219	18.	15.16	66.84	0.
27.549999237060547	227.89999389648438	837.9000244140625	112.19999694824219	3.52	3.36	93.12	0.
27.549999237060547	227.89999389648438	836.2999877929688	112.30000305175781	0.12	0.	99.88	0.
27.549999237060547	228.5	834.7000122070312	112.5	0.24	0.92	98.84	0.
27.450000762939453	229.3000030517578	834.	112.5999984741211	11.36	34.32	54.32	0.
27.450000762939453	229.89999389648438	832.5	112.69999694824219	13.16	72.60000000000001	14.24	0.
27.450000762939453	230.89999389648438	830.2000122070312	112.80000305175781	11.96	46.72	41.32	0.
27.450000762939453	228.60000610351562	826.	112.9000015258789	17.88	37.92	44.2	0.
27.549999237060547	229.6999969482422	821.	112.9000015258789	1.92	25.88	72.2	0.
27.450000762939453	228.	818.0999755859375	112.9000015258789	0.88	22.240000000000002	76.88	0.
27.450000762939453	226.60000610351562	816.9000244140625	112.9000015258789	1.92	24.36	73.72	0.
27.450000762939453	227.6999969482422	815.4000244140625	112.9000015258789	0.16	14.52	85.32000000000001	0.
27.450000762939453	229.6999969482422	815.	112.80000305175781	0.2	15.68	84.12	0.
27.450000762939453	228.1999969482422	816.9000244140625	112.69999694824219	0.16	18.72	81.12	0.
27.450000762939453	226.60000610351562	817.2000122070312	112.5	0.76	19.64	79.60000000000001	0.
27.450000762939453	226.60000610351562	818.2000122070312	112.4000015258789	2.16	44.480000000000004	53.36	0.
27.450000762939453	225.3000030517578	818.7000122070312	112.19999694824219	1.52	35.2	63.28	0.
27.350000381469727	225.60000610351562	818.7000122070312	112.	0.56	29.64	69.8	0.
27.350000381469727	225.60000610351562	820.7000122070312	111.80000305175781	1.04	42.08	56.88	0.
27.350000381469727	225.60000610351562	822.2999877929688	111.69999694824219	0.28	32.76	66.96000000000001	0.
27.450000762939453	225.89999389648438	818.7000122070312	111.5	4.2	17.44	78.36	0.
27.450000762939453	225.89999389648438	818.5	111.30000305175781	0.96	11.76	87.28	0.
27.450000762939453	225.89999389648438	821.0999755859375	111.0999984741211	2.92	32.68	64.4	0.
27.450000762939453	225.89999389648438	822.2999877929688	111.	3.2	27.36	69.44	0.
27.450000762939453	225.89999389648438	822.7000122070312	110.9000015258789	1.32	44.36	54.32	0.
27.450000762939453	225.3000030517578	819.5999755859375	110.80000305175781	13.36	58.160000000000004	28.48	0.
27.450000762939453	225.3000030517578	815.7000122070312	110.5999984741211	11.4	31.04	57.56	0.
27.450000762939453	225.89999389648438	816.5999755859375	110.5	4.08	22.92	73.	0.
27.450000762939453	225.39999389648438	817.2999877929688	110.4000015258789	0.04	10.48	89.48	0.
27.450000762939453	226.3000030517578	818.0999755859375	110.30000305175781	0.68	9.6	89.72	0.
27.450000762939453	227.39999389648438	818.2999877929688	110.0999984741211	8.36	35.800000000000004	55.84	0.
27.450000762939453	227.5	817.5999755859375	110.	9.040000000000001	45.64	45.32	0.
27.450000762939453	226.	816.7000122070312	109.80000305175781	8.08	55.64	36.28	0.
27.450000762939453	226.	814.5999755859375	109.69999694824219	11.44	66.68	21.88	0.
27.450000762939453	226.	815.9000244140625	109.5	5.32	70.32000000000001	24.36	0.
27.450000762939453	226.	819.0999755859375	109.30000305175781	7.5200000000000005	51.36	41.12	0.
27.450000762939453	226.	819.2999877929688	109.0999984741211	1.4000000000000001	39.56	59.04	0.
27.350000381469727	222.8000030517578	821.5	109.	0.04	14.64	85.28	0.04
27.25	223.1999969482422	832.5	108.9000015258789	0.44	37.32	62.24	0.
27.25	223.1999969482422	835.5	108.80000305175781	2.16	55.88	41.96	0.
27.25	222.10000610351562	837.7000122070312	108.80000305175781	0.6	56.52	42.88	0.
27.049999237060547	222.3000030517578	865.7000122070312	109.	1.92	81.32000000000001	16.76	0.
26.950000762939453	219.1999969482422	900.7999877929688	108.80000305175781	0.16	77.8	22.04	0.
27.049999237060547	219.89999389648438	901.0999755859375	108.5	0.2	67.32000000000001	32.480000000000004	0.
27.149999618530273	218.10000610351562	870.5999755859375	108.19999694824219	0.76	85.2	14.040000000000001	0.
27.350000381469727	220.3000030517578	819.	107.9000015258789	8.44	61.56	30.	0.
27.350000381469727	221.	797.9000244140625	107.5999984741211	7.28	48.4	44.32	0.
27.350000381469727	220.39999389648438	798.7000122070312	107.4000015258789	2.56	37.84	59.6	0.
27.350000381469727	220.39999389648438	791.7999877929688	107.	3.52	68.48	28.	0.
27.350000381469727	218.8000030517578	776.2999877929688	106.5999984741211	5.64	77.32000000000001	17.04	0.
27.25	218.1999969482422	759.7999877929688	106.4000015258789	9.56	82.36	8.08	0.
27.25	218.	762.7000122070312	106.30000305175781	6.96	77.2	15.84	0.
27.149999618530273	217.1999969482422	785.	106.4000015258789	0.92	83.88	15.200000000000001	0.
27.149999618530273	217.	803.2999877929688	106.5	6.36	66.56	27.080000000000002	0.
27.049999237060547	215.60000610351562	841.7999877929688	106.69999694824219	9.28	64.36	26.36	0.
27.049999237060547	216.5	867.5999755859375	106.80000305175781	8.64	80.4	10.96	0.
26.850000381469727	214.89999389648438	883.0999755859375	106.80000305175781	3.96	90.44	5.6000000000000005	0.
26.950000762939453	215.	871.2000122070312	106.5999984741211	4.32	93.28	2.4	0.
26.950000762939453	214.5	823.4000244140625	106.4000015258789	8.64	85.2	6.16	0.
26.850000381469727	213.8000030517578	823.4000244140625	106.4000015258789	3.2	91.64	5.16	0.
26.850000381469727	214.60000610351562	833.2000122070312	106.30000305175781	4.44	88.96000000000001	6.6000000000000005	0.
27.049999237060547	215.10000610351562	804.7000122070312	106.19999694824219	15.68	76.36	7.96	0.
26.950000762939453	215.10000610351562	808.9000244140625	106.19999694824219	11.120000000000001	83.16	5.72	0.
27.049999237060547	216.8000030517578	802.7999877929688	106.0999984741211	23.44	42.24	34.32	0.
27.049999237060547	213.89999389648438	789.5999755859375	106.0999984741211	3.72	21.04	75.24	0.
27.049999237060547	216.	797.2000122070312	106.0999984741211	7.72	60.84	31.44	0.
26.950000762939453	215.1999969482422	803.5	105.9000015258789	9.200000000000001	71.64	19.16	0.
27.049999237060547	216.5	801.2999877929688	105.80000305175781	20.16	67.	12.84	0.
26.950000762939453	216.8000030517578	799.	105.80000305175781	22.56	60.2	17.240000000000002	0.
26.950000762939453	215.1999969482422	800.9000244140625	105.69999694824219	10.92	65.12	23.96	0.
26.950000762939453	212.89999389648438	814.7999877929688	105.69999694824219	3.12	58.96	37.92	0.
26.850000381469727	213.10000610351562	833.7000122070312	105.5999984741211	3.56	36.92	59.52	0.
26.950000762939453	212.10000610351562	835.5999755859375	105.5	3.2800000000000002	37.92	58.800000000000004	0.
26.950000762939453	214.	816.7999877929688	105.30000305175781	4.8	47.36	47.84	0.
26.950000762939453	213.10000610351562	808.	105.19999694824219	3.84	70.76	25.400000000000002	0.
26.850000381469727	211.10000610351562	821.9000244140625	105.0999984741211	1.92	69.52	28.560000000000002	0.
26.75	210.1999969482422	838.7000122070312	105.0999984741211	0.96	66.12	32.92	0.
26.75	209.39999389648438	853.5	105.0999984741211	1.2	72.16	26.64	0.
26.549999237060547	208.6999969482422	874.9000244140625	105.0999984741211	7.92	68.56	23.48	0.04
26.549999237060547	208.1999969482422	880.9000244140625	105.	15.24	77.64	7.12	0.
26.850000381469727	209.60000610351562	821.9000244140625	104.80000305175781	1.2	88.84	9.96	0.
26.950000762939453	210.5	770.0999755859375	104.9000015258789	3.04	61.08	35.88	0.
26.850000381469727	210.1999969482422	769.0999755859375	105.0999984741211	0.36	37.6	62.04	0.
26.850000381469727	209.89999389648438	786.9000244140625	105.4000015258789	2.7600000000000002	60.160000000000004	37.08	0.
26.75	209.89999389648438	795.0999755859375	105.5999984741211	0.8	82.64	16.56	0.
26.649999618530273	209.89999389648438	809.4000244140625	105.69999694824219	0.04	83.28	16.68	0.
26.649999618530273	207.	819.	105.69999694824219	0.28	80.2	19.52	0.
26.649999618530273	207.	816.2999877929688	105.80000305175781	1.2	84.48	14.32	0.
26.649999618530273	206.5	799.2000122070312	105.69999694824219	0.28	90.60000000000001	9.120000000000001	0.
26.75	208.5	771.	105.5999984741211	1.6400000000000001	68.76	29.6	0.
26.75	208.89999389648438	755.7000122070312	105.80000305175781	1.16	68.24	30.6	0.
26.649999618530273	206.10000610351562	776.5	106.0999984741211	0.16	74.16	25.68	0.
26.649999618530273	207.10000610351562	788.7000122070312	106.19999694824219	0.	71.2	28.8	0.
26.75	207.39999389648438	773.5999755859375	106.19999694824219	0.08	60.52	39.4	0.
26.75	208.3000030517578	763.5	106.30000305175781	0.52	66.56	32.92	0.
26.850000381469727	207.8000030517578	765.0999755859375	106.5999984741211	0.92	62.120000000000005	36.96	0.
26.950000762939453	207.89999389648438	765.5	106.80000305175781	0.24	54.92	44.84	0.
27.049999237060547	208.8000030517578	757.5999755859375	107.	0.12	38.800000000000004	61.08	0.
27.149999618530273	208.8000030517578	744.4000244140625	107.30000305175781	3.04	42.96	54.	0.
27.049999237060547	209.3000030517578	752.	107.5999984741211	3.36	49.4	47.24	0.
27.049999237060547	208.5	767.5999755859375	107.5999984741211	4.5200000000000005	62.4	33.08	0.
26.950000762939453	205.89999389648438	772.5	107.5999984741211	1.36	79.24	19.400000000000002	0.
27.049999237060547	207.39999389648438	761.9000244140625	107.5	0.52	90.76	8.72	0.
27.149999618530273	207.10000610351562	742.7999877929688	107.5	3.12	83.72	13.16	0.
27.25	205.89999389648438	737.7999877929688	107.5	6.4	64.68	28.92	0.
27.149999618530273	206.10000610351562	762.7999877929688	107.5999984741211	0.88	65.44	33.68	0.
27.149999618530273	206.10000610351562	770.2000122070312	107.5	3.96	57.84	38.2	0.
27.25	207.5	745.5999755859375	107.4000015258789	0.28	39.68	60.04	0.
27.350000381469727	207.1999969482422	733.5	107.4000015258789	6.96	63.32	29.72	0.
27.350000381469727	207.8000030517578	735.2999877929688	107.5	1.76	41.84	56.4	0.
27.450000762939453	208.10000610351562	733.2000122070312	107.5	3.7600000000000002	39.	57.24	0.
27.450000762939453	208.10000610351562	731.5	107.5999984741211	16.64	62.160000000000004	21.2	0.
27.450000762939453	207.89999389648438	734.7999877929688	107.80000305175781	45.52	28.080000000000002	26.36	0.04
27.450000762939453	207.5	751.9000244140625	108.	0.88	27.080000000000002	72.04	0.
27.450000762939453	207.5	779.2000122070312	108.0999984741211	2.32	65.92	31.76	0.
27.450000762939453	207.6999969482422	785.4000244140625	108.0999984741211	1.8800000000000001	59.36	38.76	0.
27.549999237060547	207.60000610351562	755.0999755859375	108.	0.88	43.12	56.	0.
27.649999618530273	207.6999969482422	735.7999877929688	108.	0.6	24.96	74.44	0.
27.649999618530273	209.8000030517578	731.0999755859375	108.0999984741211	1.24	14.44	84.32000000000001	0.
27.649999618530273	208.5	733.2999877929688	108.19999694824219	0.76	20.2	79.04	0.
27.649999618530273	210.	745.0999755859375	108.4000015258789	0.36	16.32	83.32000000000001	0.
27.549999237060547	207.60000610351562	764.7999877929688	108.5	0.08	29.28	70.64	0.
27.549999237060547	206.6999969482422	783.2000122070312	108.5	0.28	21.8	77.92	0.
27.649999618530273	208.39999389648438	777.2999877929688	108.5999984741211	0.08	20.48	79.44	0.
27.75	209.1999969482422	760.2000122070312	108.5999984741211	0.	20.	80.	0.
27.75	211.60000610351562	754.	108.69999694824219	3.4	45.72	50.88	0.
27.75	211.	755.7999877929688	108.69999694824219	7.2	41.96	50.84	0.
27.850000381469727	210.3000030517578	757.7999877929688	108.69999694824219	1.8	39.68	58.52	0.
27.850000381469727	212.	754.5999755859375	108.69999694824219	0.8	19.6	79.60000000000001	0.
27.850000381469727	210.3000030517578	750.0999755859375	108.5999984741211	3.64	43.4	52.96	0.
27.850000381469727	212.5	753.4000244140625	108.5999984741211	3.24	41.92	54.84	0.
27.950000762939453	212.10000610351562	764.2000122070312	108.69999694824219	0.16	24.44	75.4	0.
27.950000762939453	211.5	773.4000244140625	108.80000305175781	0.28	22.400000000000002	77.32000000000001	0.
27.950000762939453	211.10000610351562	778.5	108.80000305175781	0.2	38.24	61.56	0.
28.049999237060547	211.60000610351562	779.7000122070312	108.80000305175781	0.08	25.84	74.08	0.
28.049999237060547	210.6999969482422	779.9000244140625	108.69999694824219	0.	21.96	78.04	0.
28.049999237060547	210.6999969482422	778.7000122070312	108.69999694824219	0.04	27.64	72.32000000000001	0.
28.049999237060547	213.	780.2000122070312	108.69999694824219	0.08	70.24	29.68	0.
28.049999237060547	212.1999969482422	780.7999877929688	108.5999984741211	0.	71.	29.	0.
28.149999618530273	211.5	778.5	108.5999984741211	3.16	93.56	3.2800000000000002	0.
28.149999618530273	211.3000030517578	777.7000122070312	108.5	2.4	48.96	48.64	0.
28.149999618530273	211.3000030517578	783.2000122070312	108.5	5.44	50.84	43.72	0.
28.149999618530273	210.6999969482422	789.0999755859375	108.5	0.2	60.4	39.4	0.
28.149999618530273	211.89999389648438	793.0999755859375	108.4000015258789	0.72	62.52	36.76	0.
28.25	212.3000030517578	793.5	108.30000305175781	0.4	41.12	58.480000000000004	0.
28.25	213.1999969482422	793.4000244140625	108.30000305175781	0.64	80.64	18.72	0.
28.25	213.3000030517578	796.2999877929688	108.30000305175781	0.84	58.52	40.64	0.
28.25	212.5	796.5999755859375	108.30000305175781	7.	47.88	45.12	0.
28.25	214.39999389648438	794.	108.30000305175781	0.	49.92	50.08	0.
28.350000381469727	214.6999969482422	792.	108.4000015258789	0.12	31.720000000000002	68.16	0.
28.350000381469727	213.1999969482422	791.0999755859375	108.4000015258789	0.32	47.76	51.92	0.
28.350000381469727	212.5	790.5999755859375	108.4000015258789	1.	63.04	35.96	0.
28.350000381469727	213.60000610351562	789.5999755859375	108.5	0.92	61.44	37.64	0.
28.350000381469727	216.3000030517578	787.9000244140625	108.4000015258789	1.96	77.56	20.48	0.
28.450000762939453	215.5	788.2000122070312	108.30000305175781	1.52	92.32000000000001	6.16	0.
28.350000381469727	214.8000030517578	791.4000244140625	108.0999984741211	2.68	90.72	6.6000000000000005	0.
28.350000381469727	214.8000030517578	795.9000244140625	108.	1.32	80.56	18.12	0.
28.350000381469727	214.8000030517578	799.7000122070312	107.9000015258789	0.6	60.96	38.44	0.
28.350000381469727	215.10000610351562	800.7000122070312	107.9000015258789	1.6	64.12	34.28	0.
27.950000762939453	244.6999969482422	920.2000122070312	112.69999694824219	54.92	45.04	0.04	0.
27.950000762939453	243.39999389648438	913.4000244140625	112.5999984741211	14.16	55.56	30.28	0.
27.950000762939453	245.3000030517578	905.4000244140625	112.5999984741211	24.32	62.56	13.120000000000001	0.
27.850000381469727	244.3000030517578	910.2000122070312	112.69999694824219	36.4	53.96	9.64	0.
27.75	242.5	922.2000122070312	112.80000305175781	56.08	38.12	5.8	0.
27.75	242.60000610351562	930.7999877929688	112.80000305175781	33.32	63.28	3.4	0.
27.850000381469727	244.10000610351562	923.5	112.80000305175781	18.76	77.32000000000001	3.92	0.
27.75	243.6999969482422	921.4000244140625	112.9000015258789	13.16	83.12	3.72	0.
27.75	241.10000610351562	919.7999877929688	112.80000305175781	7.5600000000000005	77.2	15.24	0.
27.75	242.10000610351562	910.7000122070312	112.80000305175781	13.92	82.04	4.04	0.
27.75	242.10000610351562	905.	112.69999694824219	21.28	76.76	1.96	0.
27.75	242.10000610351562	898.2000122070312	112.5999984741211	13.36	86.32000000000001	0.32	0.
27.75	241.8000030517578	889.0999755859375	112.5	9.32	88.2	2.48	0.
27.75	241.1999969482422	883.2000122070312	112.30000305175781	27.32	65.76	6.92	0.
27.75	238.6999969482422	897.	112.30000305175781	14.92	79.76	5.32	0.
27.75	238.5	908.7999877929688	112.19999694824219	10.76	83.8	5.44	0.
27.75	236.6999969482422	902.2999877929688	112.	38.12	56.56	5.32	0.
27.75	236.6999969482422	893.5	111.9000015258789	23.28	74.2	2.52	0.
27.75	235.6999969482422	883.4000244140625	111.69999694824219	21.88	75.52	2.6	0.
27.75	236.6999969482422	880.5999755859375	111.5999984741211	12.88	73.96000000000001	13.16	0.
27.75	236.60000610351562	883.4000244140625	111.5999984741211	25.72	71.4	2.88	0.
27.75	236.3000030517578	885.7000122070312	111.69999694824219	19.56	70.60000000000001	9.84	0.
27.75	236.1999969482422	888.2000122070312	111.69999694824219	23.36	65.56	11.08	0.
27.75	233.6999969482422	893.7999877929688	111.80000305175781	21.080000000000002	56.2	22.72	0.
27.75	233.89999389648438	896.0999755859375	111.9000015258789	7.36	36.28	56.36	0.
27.75	233.8000030517578	893.7000122070312	111.9000015258789	3.12	36.44	60.44	0.
27.75	233.5	890.2000122070312	111.9000015258789	3.2800000000000002	45.52	51.2	0.
27.75	232.8000030517578	882.5999755859375	111.9000015258789	33.2	27.	39.800000000000004	0.
27.649999618530273	230.89999389648438	875.7000122070312	111.9000015258789	44.28	19.52	36.2	0.
27.649999618530273	230.1999969482422	865.7000122070312	111.80000305175781	0.	1.84	98.16	0.
27.75	229.3000030517578	854.5999755859375	111.5999984741211	0.12	2.04	97.84	0.
27.75	228.8000030517578	850.4000244140625	111.4000015258789	0.76	7.8	91.4	0.04
27.649999618530273	229.5	851.2999877929688	111.30000305175781	8.24	85.24	6.4	0.12
27.75	228.8000030517578	850.7000122070312	111.19999694824219	3.44	90.84	5.72	0.
27.75	227.89999389648438	844.5999755859375	111.0999984741211	15.68	6.48	77.84	0.
27.649999618530273	226.5	849.0999755859375	111.0999984741211	47.2	14.64	38.160000000000004	0.
27.649999618530273	226.5	859.5999755859375	111.	23.400000000000002	33.2	43.4	0.
27.649999618530273	225.89999389648438	862.2000122070312	111.	10.88	20.28	68.84	0.
27.649999618530273	227.39999389648438	856.	110.9000015258789	0.44	2.56	97.	0.
27.75	227.39999389648438	851.7000122070312	110.9000015258789	0.2	17.16	82.64	0.
27.75	227.5	851.2000122070312	110.80000305175781	0.	11.32	88.68	0.
27.75	228.5	850.4000244140625	110.80000305175781	9.76	2.24	88.	0.
27.75	227.8000030517578	853.7999877929688	110.69999694824219	34.24	30.76	35.	0.
27.75	227.1999969482422	852.2000122070312	110.5999984741211	1.04	1.92	97.04	0.
27.649999618530273	228.89999389648438	850.7999877929688	110.5	7.84	11.	81.16	0.
27.649999618530273	227.10000610351562	853.	110.5	3.72	5.6000000000000005	90.68	0.
27.649999618530273	228.89999389648438	856.0999755859375	110.5	6.76	9.120000000000001	84.12	0.
27.649999618530273	230.1999969482422	856.7000122070312	110.5	2.96	7.84	89.2	0.
27.649999618530273	228.89999389648438	854.7999877929688	110.5999984741211	5.96	5.48	88.56	0.
27.549999237060547	227.60000610351562	853.4000244140625	110.69999694824219	8.08	11.92	80.	0.
27.649999618530273	228.60000610351562	850.7999877929688	110.80000305175781	10.32	17.8	71.88	0.
27.649999618530273	227.60000610351562	846.7999877929688	110.9000015258789	36.2	28.76	35.04	0.
27.649999618530273	224.8000030517578	840.4000244140625	111.0999984741211	52.24	28.96	18.8	0.
27.649999618530273	227.1999969482422	838.	111.19999694824219	36.84	32.2	30.96	0.
27.649999618530273	226.60000610351562	837.7999877929688	111.4000015258789	35.	41.2	23.8	0.
27.549999237060547	227.1999969482422	837.2999877929688	111.5	12.64	27.84	59.52	0.
27.549999237060547	227.5	837.7000122070312	111.5999984741211	16.	17.240000000000002	66.76	0.
27.549999237060547	226.10000610351562	839.2000122070312	111.69999694824219	20.240000000000002	10.200000000000001	69.56	0.
27.549999237060547	227.8000030517578	841.5999755859375	111.80000305175781	0.88	1.28	97.84	0.
27.549999237060547	227.8000030517578	842.	111.9000015258789	0.	0.12	99.88	0.
27.450000762939453	229.3000030517578	841.9000244140625	112.	9.64	26.400000000000002	63.96	0.
27.450000762939453	229.3000030517578	841.4000244140625	112.0999984741211	10.32	60.76	28.92	0.
27.450000762939453	229.3000030517578	838.7999877929688	112.19999694824219	3.08	8.8	88.12	0.
27.450000762939453	229.3000030517578	835.	112.30000305175781	14.4	23.2	62.4	0.
27.450000762939453	229.89999389648438	830.5	112.4000015258789	1.6	22.080000000000002	76.32000000000001	0.
27.450000762939453	228.3000030517578	827.2000122070312	112.4000015258789	1.4000000000000001	14.44	84.16	0.
27.450000762939453	226.60000610351562	824.7000122070312	112.5	5.32	35.72	58.96	0.
27.450000762939453	227.	822.7999877929688	112.4000015258789	0.76	30.68	68.56	0.
27.450000762939453	227.	820.4000244140625	112.4000015258789	0.76	16.76	82.48	0.
27.450000762939453	228.39999389648438	819.2000122070312	112.30000305175781	0.16	22.240000000000002	77.60000000000001	0.
27.450000762939453	227.1999969482422	817.0999755859375	112.30000305175781	0.44	22.64	76.88	0.04
27.450000762939453	226.60000610351562	817.4000244140625	112.0999984741211	0.48	27.6	71.92	0.
27.450000762939453	225.89999389648438	818.5999755859375	112.	5.04	57.56	37.4	0.
27.450000762939453	225.89999389648438	819.2000122070312	111.80000305175781	2.08	23.28	74.64	0.
27.450000762939453	225.6999969482422	821.4000244140625	111.69999694824219	1.2	37.36	61.44	0.
27.450000762939453	224.89999389648438	824.4000244140625	111.5	2.12	48.24	49.64	0.
27.450000762939453	224.89999389648438	826.2000122070312	111.30000305175781	0.48	19.52	80.	0.
27.450000762939453	225.39999389648438	822.2999877929688	111.0999984741211	1.92	17.32	80.76	0.
27.450000762939453	225.39999389648438	821.	110.9000015258789	1.56	17.48	80.96000000000001	0.
27.450000762939453	225.8000030517578	823.4000244140625	110.80000305175781	2.8000000000000003	34.56	62.64	0.
27.450000762939453	225.3000030517578	824.0999755859375	110.5999984741211	1.16	24.28	74.56	0.
27.450000762939453	225.3000030517578	824.5	110.5	2.52	15.16	82.32000000000001	0.
27.450000762939453	225.89999389648438	822.0999755859375	110.4000015258789	10.76	37.24	52.	0.
27.450000762939453	225.10000610351562	822.0999755859375	110.19999694824219	3.44	7.04	89.52	0.
27.450000762939453	224.6999969482422	822.2000122070312	110.0999984741211	5.36	26.96	67.68	0.
27.450000762939453	225.6999969482422	822.0999755859375	110.	1.96	20.44	77.60000000000001	0.
27.450000762939453	225.6999969482422	822.4000244140625	109.9000015258789	7.68	30.8	61.52	0.
27.450000762939453	225.6999969482422	822.7000122070312	109.69999694824219	22.080000000000002	59.32	18.6	0.
27.450000762939453	226.3000030517578	824.4000244140625	109.5999984741211	2.96	88.92	8.120000000000001	0.
27.450000762939453	225.6999969482422	824.2000122070312	109.4000015258789	3.84	51.92	44.24	0.
27.350000381469727	224.1999969482422	823.2000122070312	109.19999694824219	5.5200000000000005	61.68	32.8	0.
27.450000762939453	223.6999969482422	822.5	109.	6.92	55.08	38.	0.
27.350000381469727	224.8000030517578	824.7999877929688	108.9000015258789	11.76	45.08	43.160000000000004	0.
27.350000381469727	222.5	825.5999755859375	108.5999984741211	9.56	48.84	41.6	0.
27.350000381469727	222.5	823.7999877929688	108.5	0.88	47.72	51.36	0.04
27.350000381469727	221.3000030517578	822.2999877929688	108.4000015258789	1.44	52.04	46.52	0.
27.350000381469727	221.3000030517578	818.7999877929688	108.30000305175781	4.4	56.4	39.2	0.
27.350000381469727	222.3000030517578	824.9000244140625	108.4000015258789	7.	80.84	12.16	0.
27.149999618530273	219.8000030517578	858.5999755859375	108.5	5.5600000000000005	89.60000000000001	4.84	0.
27.049999237060547	219.8000030517578	889.9000244140625	108.4000015258789	0.6	72.32000000000001	27.080000000000002	0.
27.25	219.3000030517578	874.9000244140625	108.	0.28	80.16	19.56	0.
27.25	221.1999969482422	843.4000244140625	107.69999694824219	5.48	69.08	25.44	0.
27.350000381469727	218.89999389648438	816.5999755859375	107.30000305175781	11.24	60.76	28.	0.
27.350000381469727	218.5	804.7000122070312	107.	10.200000000000001	56.04	33.76	0.
27.25	220.	799.5999755859375	106.5999984741211	5.08	75.88	19.04	0.
27.25	218.5	799.5999755859375	106.19999694824219	0.72	84.12	15.16	0.
27.149999618530273	215.6999969482422	794.7000122070312	105.69999694824219	1.8800000000000001	91.60000000000001	6.5200000000000005	0.
27.25	218.1999969482422	770.7000122070312	105.30000305175781	4.28	94.04	1.68	0.
27.25	215.6999969482422	762.	105.19999694824219	10.36	71.88	17.76	0.
27.25	216.89999389648438	765.7999877929688	105.30000305175781	23.	64.6	12.4	0.
27.149999618530273	216.60000610351562	794.5999755859375	105.5	21.2	57.160000000000004	21.64	0.
27.049999237060547	216.10000610351562	841.2000122070312	105.69999694824219	24.240000000000002	61.6	14.16	0.
26.950000762939453	216.10000610351562	882.7000122070312	105.80000305175781	36.56	54.	9.44	0.
26.850000381469727	212.89999389648438	901.5	105.69999694824219	21.64	69.56	8.8	0.
26.850000381469727	214.89999389648438	874.5	105.5	8.24	75.28	16.48	0.
26.950000762939453	215.1999969482422	820.9000244140625	105.5	10.24	70.12	19.64	0.
26.850000381469727	215.	828.2000122070312	105.5999984741211	10.56	83.96000000000001	5.48	0.
26.75	211.89999389648438	851.2999877929688	105.69999694824219	25.400000000000002	70.28	4.32	0.
26.950000762939453	214.5	833.2000122070312	105.5999984741211	31.28	61.68	7.04	0.
26.850000381469727	215.10000610351562	842.0999755859375	105.5999984741211	2.	91.68	6.32	0.
26.950000762939453	215.10000610351562	825.0999755859375	105.4000015258789	7.76	72.04	20.2	0.
27.049999237060547	213.8000030517578	796.2000122070312	105.4000015258789	20.12	28.36	51.52	0.
26.950000762939453	215.3000030517578	798.0999755859375	105.4000015258789	21.2	42.84	35.96	0.
26.850000381469727	213.	819.0999755859375	105.30000305175781	5.44	81.52	13.040000000000001	0.
26.75	212.8000030517578	844.5999755859375	105.19999694824219	0.32	91.16	8.52	0.
26.850000381469727	214.5	843.7999877929688	105.0999984741211	1.44	80.92	17.64	0.
26.950000762939453	214.39999389648438	821.	104.9000015258789	10.8	65.68	23.52	0.
26.950000762939453	215.	803.	104.80000305175781	10.	62.04	27.96	0.
26.950000762939453	213.60000610351562	801.4000244140625	104.69999694824219	6.24	52.72	41.04	0.
26.850000381469727	213.5	804.2000122070312	104.5999984741211	5.68	51.28	43.04	0.
26.850000381469727	212.60000610351562	810.7999877929688	104.5	0.24	61.08	38.68	0.
26.75	209.6999969482422	828.	104.5	0.68	75.24	24.080000000000002	0.
26.75	211.1999969482422	847.4000244140625	104.4000015258789	0.2	77.24	22.56	0.
26.75	210.5	851.	104.4000015258789	1.8	73.56	24.64	0.
26.649999618530273	208.10000610351562	859.9000244140625	104.5	2.12	67.8	30.080000000000002	0.
26.549999237060547	207.6999969482422	886.7000122070312	104.5	3.92	70.8	25.28	0.
26.75	208.6999969482422	873.9000244140625	104.4000015258789	0.92	85.96000000000001	13.120000000000001	0.
26.75	208.1999969482422	818.4000244140625	104.19999694824219	0.64	90.32000000000001	9.040000000000001	0.
26.950000762939453	211.1999969482422	780.7999877929688	104.30000305175781	5.4	77.84	16.76	0.
26.850000381469727	209.89999389648438	774.2999877929688	104.5999984741211	1.2	58.800000000000004	40.	0.
26.75	208.60000610351562	800.0999755859375	104.80000305175781	0.08	66.76	33.160000000000004	0.
26.75	208.60000610351562	808.5999755859375	104.9000015258789	0.64	79.52	19.84	0.
26.75	208.60000610351562	802.2999877929688	105.0999984741211	0.32	82.24	17.44	0.
26.649999618530273	209.89999389648438	814.2000122070312	105.19999694824219	0.36	72.12	27.52	0.
26.549999237060547	205.8000030517578	830.4000244140625	105.30000305175781	0.96	72.64	26.400000000000002	0.
26.549999237060547	206.5	814.5999755859375	105.0999984741211	1.48	84.4	14.120000000000001	0.
26.75	207.39999389648438	774.9000244140625	105.0999984741211	4.08	84.4	11.52	0.
26.75	208.60000610351562	764.5	105.30000305175781	2.08	68.60000000000001	29.32	0.
26.649999618530273	207.60000610351562	783.2000122070312	105.5	0.92	55.44	43.64	0.
26.549999237060547	206.10000610351562	799.	105.5999984741211	0.64	55.64	43.72	0.
26.75	209.39999389648438	785.2000122070312	105.69999694824219	0.16	49.36	50.480000000000004	0.
26.75	206.	775.2999877929688	105.9000015258789	0.36	57.32	42.32	0.
26.850000381469727	208.3000030517578	780.0999755859375	106.19999694824219	0.16	50.88	48.96	0.
26.950000762939453	208.10000610351562	781.7999877929688	106.4000015258789	0.76	45.52	53.72	0.
27.049999237060547	207.89999389648438	770.7999877929688	106.5999984741211	1.6400000000000001	51.84	46.52	0.
27.049999237060547	209.3000030517578	759.7999877929688	106.80000305175781	4.84	53.32	41.84	0.
27.049999237060547	207.89999389648438	772.0999755859375	107.	0.8	64.96000000000001	34.24	0.
26.950000762939453	208.3000030517578	784.2000122070312	107.0999984741211	4.24	71.44	24.32	0.
26.950000762939453	206.89999389648438	789.5999755859375	107.0999984741211	2.96	75.44	21.6	0.
27.049999237060547	207.	780.2000122070312	107.	4.64	76.12	19.240000000000002	0.
27.149999618530273	207.5	755.7000122070312	107.	2.04	74.60000000000001	23.36	0.
27.149999618530273	207.10000610351562	758.9000244140625	107.0999984741211	1.6400000000000001	53.72	44.64	0.
26.549999237060547	200.3000030517578	815.7999877929688	107.30000305175781	20.16	44.52	35.32	0.
27.149999618530273	205.5	800.9000244140625	107.0999984741211	0.64	27.64	71.72	0.
27.350000381469727	208.39999389648438	751.9000244140625	107.	3.12	42.6	54.28	0.
27.350000381469727	206.6999969482422	749.	107.	2.44	56.160000000000004	41.4	0.
27.350000381469727	207.6999969482422	751.5999755859375	107.0999984741211	2.36	50.08	47.56	0.
27.450000762939453	206.6999969482422	745.5999755859375	107.0999984741211	0.96	43.160000000000004	55.88	0.
27.450000762939453	206.3000030517578	740.5999755859375	107.19999694824219	14.84	34.4	50.76	0.
27.450000762939453	208.39999389648438	744.7999877929688	107.4000015258789	30.240000000000002	34.88	34.84	0.04
27.450000762939453	208.39999389648438	761.0999755859375	107.5999984741211	2.	59.28	38.72	0.
27.450000762939453	207.60000610351562	784.	107.80000305175781	0.72	64.44	34.84	0.
27.450000762939453	207.60000610351562	790.4000244140625	107.69999694824219	1.16	52.4	46.44	0.
27.549999237060547	207.6999969482422	761.7000122070312	107.5999984741211	0.64	49.36	50.	0.
27.549999237060547	208.6999969482422	745.7999877929688	107.5999984741211	2.24	36.24	61.52	0.
27.549999237060547	208.89999389648438	745.2999877929688	107.80000305175781	0.6	24.96	74.44	0.
27.549999237060547	207.6999969482422	754.7999877929688	108.	0.44	15.36	84.2	0.
27.549999237060547	208.89999389648438	764.2999877929688	108.19999694824219	0.04	13.	86.96000000000001	0.
27.549999237060547	207.89999389648438	776.	108.5	0.04	5.48	94.48	0.
27.549999237060547	208.6999969482422	791.5999755859375	108.5999984741211	0.28	18.48	81.24	0.
27.649999618530273	208.10000610351562	783.4000244140625	108.5999984741211	0.04	48.24	51.72	0.
27.75	208.89999389648438	762.5999755859375	108.5999984741211	6.88	44.160000000000004	48.96	0.
27.75	211.	759.4000244140625	108.69999694824219	4.64	17.8	77.56	0.
27.75	208.8000030517578	764.5999755859375	108.5999984741211	0.04	10.76	89.2	0.
27.75	210.	772.4000244140625	108.5	1.96	24.560000000000002	73.48	0.
27.75	209.89999389648438	775.0999755859375	108.5	0.6	25.68	73.72	0.
27.850000381469727	210.5	766.5999755859375	108.4000015258789	2.96	35.2	61.84	0.
27.850000381469727	211.3000030517578	765.2000122070312	108.5	5.48	43.76	50.76	0.
27.950000762939453	210.6999969482422	776.4000244140625	108.5999984741211	2.32	36.	61.68	0.
27.950000762939453	211.1999969482422	786.5	108.69999694824219	2.88	55.64	41.480000000000004	0.
27.950000762939453	211.1999969482422	790.9000244140625	108.69999694824219	4.12	38.68	57.2	0.
27.950000762939453	211.6999969482422	790.5	108.69999694824219	2.4	32.44	65.16	0.
28.049999237060547	210.89999389648438	788.9000244140625	108.5999984741211	0.8	26.68	72.52	0.
28.049999237060547	211.10000610351562	787.7000122070312	108.5999984741211	0.2	46.64	53.160000000000004	0.
28.049999237060547	210.39999389648438	789.7000122070312	108.5999984741211	0.56	42.36	57.08	0.
28.049999237060547	212.	791.5999755859375	108.5	0.32	62.2	37.480000000000004	0.
28.149999618530273	212.10000610351562	791.5999755859375	108.5	2.8000000000000003	91.2	6.	0.
28.149999618530273	211.5	792.2999877929688	108.5	5.28	83.8	10.92	0.
28.149999618530273	212.60000610351562	794.2999877929688	108.4000015258789	2.88	41.24	55.88	0.
28.149999618530273	213.10000610351562	797.5999755859375	108.4000015258789	4.	65.36	30.64	0.
28.25	211.6999969482422	801.2999877929688	108.30000305175781	1.12	74.60000000000001	24.28	0.
28.25	213.60000610351562	801.5999755859375	108.0999984741211	1.08	53.	45.92	0.
28.25	214.10000610351562	802.7000122070312	108.0999984741211	1.2	34.52	64.28	0.
28.25	212.5	805.5999755859375	108.0999984741211	0.16	49.6	50.24	0.
28.25	213.6999969482422	804.5	108.0999984741211	1.6400000000000001	59.64	38.72	0.
28.350000381469727	214.3000030517578	801.9000244140625	108.0999984741211	3.2800000000000002	38.76	57.92	0.04
28.350000381469727	214.3000030517578	799.7000122070312	108.19999694824219	3.12	42.800000000000004	54.08	0.
28.350000381469727	213.5	797.7000122070312	108.19999694824219	0.84	23.16	76.	0.
28.350000381469727	214.10000610351562	795.9000244140625	108.19999694824219	0.72	28.400000000000002	70.88	0.
28.350000381469727	213.10000610351562	793.5	108.19999694824219	0.2	18.8	81.	0.
28.350000381469727	212.6999969482422	790.9000244140625	108.	0.4	40.2	59.4	0.
28.350000381469727	212.6999969482422	792.	107.9000015258789	0.32	45.36	54.32	0.
28.350000381469727	212.6999969482422	797.	107.80000305175781	0.36	56.96	42.68	0.
28.450000762939453	212.	803.5999755859375	107.69999694824219	0.68	43.64	55.68	0.
28.450000762939453	213.60000610351562	807.7999877929688	107.5999984741211	2.16	37.88	59.96	0.
28.450000762939453	214.	808.7000122070312	107.5	1.16	32.4	66.44	0.
27.850000381469727	244.89999389648438	928.7000122070312	112.30000305175781	46.24	53.68	0.08	0.
27.850000381469727	244.3000030517578	920.5999755859375	112.30000305175781	19.76	73.56	6.68	0.
27.850000381469727	244.	909.7999877929688	112.19999694824219	16.12	65.48	18.400000000000002	0.
27.850000381469727	244.5	907.	112.30000305175781	21.44	64.04	14.52	0.
27.850000381469727	244.5	915.2999877929688	112.4000015258789	33.2	53.88	12.92	0.
27.75	242.60000610351562	933.2000122070312	112.5	35.6	63.2	1.2	0.
27.75	242.60000610351562	931.2999877929688	112.5	31.240000000000002	67.52	1.24	0.
27.75	241.3000030517578	926.0999755859375	112.5999984741211	30.12	69.12	0.76	0.
27.75	241.	923.7000122070312	112.5999984741211	19.	76.	5.	0.
27.75	241.	916.9000244140625	112.5999984741211	21.32	76.28	2.4	0.
27.75	241.60000610351562	908.5999755859375	112.5	22.080000000000002	76.96000000000001	0.96	0.
27.75	240.8000030517578	903.5999755859375	112.30000305175781	11.8	88.2	0.	0.
27.75	239.5	897.7000122070312	112.30000305175781	14.32	85.48	0.2	0.
27.75	239.5	891.0999755859375	112.0999984741211	22.8	68.68	8.52	0.
27.75	239.5	891.7999877929688	112.	12.44	79.8	7.76	0.
27.75	237.3000030517578	899.	111.9000015258789	9.88	85.84	4.28	0.
27.75	238.10000610351562	903.7999877929688	111.80000305175781	19.44	77.72	2.84	0.
27.75	236.60000610351562	902.	111.5999984741211	7.48	87.56	4.96	0.
27.75	237.1999969482422	896.2000122070312	111.5	14.08	80.72	5.2	0.
27.75	236.60000610351562	895.2000122070312	111.5	9.92	84.68	5.4	0.
27.75	237.1999969482422	896.4000244140625	111.5	16.44	75.56	8.	0.
27.75	234.3000030517578	898.5	111.5	20.76	69.60000000000001	9.64	0.
27.75	235.1999969482422	899.7999877929688	111.5999984741211	13.64	71.88	14.48	0.
27.75	234.89999389648438	902.	111.5999984741211	7.96	52.44	39.6	0.
27.75	234.5	902.2000122070312	111.69999694824219	0.48	43.76	55.76	0.
27.75	233.5	900.5	111.80000305175781	0.24	3.7600000000000002	96.	0.
27.75	232.8000030517578	894.	111.69999694824219	3.48	54.68	41.84	0.
27.75	232.8000030517578	883.5999755859375	111.69999694824219	0.56	90.24	9.200000000000001	0.
27.649999618530273	230.89999389648438	876.2999877929688	111.5999984741211	91.92	2.88	5.2	0.
27.649999618530273	230.39999389648438	869.2999877929688	111.5	0.88	6.04	93.	0.08
27.649999618530273	230.8000030517578	861.2000122070312	111.30000305175781	5.	69.56	25.12	0.32
27.649999618530273	228.39999389648438	859.	111.0999984741211	3.8000000000000003	35.2	60.88	0.12
27.649999618530273	226.	862.7999877929688	111.0999984741211	9.36	36.2	54.44	0.
27.549999237060547	226.5	879.7000122070312	111.	35.76	48.84	15.36	0.04
27.549999237060547	226.3000030517578	886.2000122070312	110.9000015258789	39.	48.24	12.76	0.
27.649999618530273	226.5	880.7999877929688	110.80000305175781	28.52	30.12	41.36	0.
27.649999618530273	225.8000030517578	872.9000244140625	110.69999694824219	11.040000000000001	30.16	58.800000000000004	0.
27.649999618530273	225.8000030517578	868.4000244140625	110.5999984741211	0.64	5.24	94.12	0.
27.649999618530273	226.10000610351562	859.0999755859375	110.5	0.	4.84	95.16	0.
27.75	226.6999969482422	854.5	110.5	0.2	6.16	93.64	0.
27.75	226.6999969482422	855.2000122070312	110.4000015258789	3.68	1.4000000000000001	94.92	0.
27.649999618530273	225.8000030517578	856.7999877929688	110.4000015258789	34.2	20.12	45.68	0.
27.75	227.1999969482422	857.2000122070312	110.30000305175781	5.48	7.640000000000001	86.88	0.
27.649999618530273	225.5	854.5	110.19999694824219	7.16	11.72	81.12	0.
27.649999618530273	226.39999389648438	856.2999877929688	110.0999984741211	8.84	19.28	71.88	0.
27.649999618530273	227.10000610351562	859.7999877929688	110.0999984741211	19.56	29.080000000000002	51.36	0.
27.649999618530273	228.10000610351562	862.9000244140625	110.0999984741211	16.76	17.88	65.36	0.
27.649999618530273	227.89999389648438	863.7999877929688	110.19999694824219	17.6	16.88	65.52	0.
27.649999618530273	227.89999389648438	861.9000244140625	110.19999694824219	2.56	6.5200000000000005	90.92	0.
27.649999618530273	227.89999389648438	858.5999755859375	110.30000305175781	3.6	5.32	91.08	0.
27.549999237060547	227.60000610351562	854.5	110.4000015258789	17.96	30.28	51.76	0.
27.649999618530273	226.5	847.7999877929688	110.5	55.2	27.96	16.76	0.08
27.649999618530273	225.	845.5	110.69999694824219	32.24	57.64	10.120000000000001	0.
27.649999618530273	225.	844.2999877929688	110.80000305175781	49.24	42.6	8.16	0.
27.649999618530273	225.	842.2999877929688	111.	49.800000000000004	29.68	20.52	0.
27.549999237060547	226.39999389648438	842.2000122070312	111.0999984741211	34.76	28.36	36.88	0.
27.549999237060547	226.39999389648438	842.5999755859375	111.19999694824219	6.24	9.92	83.84	0.
27.549999237060547	228.5	843.4000244140625	111.30000305175781	8.76	11.4	79.84	0.
27.549999237060547	228.	845.7999877929688	111.4000015258789	22.240000000000002	25.6	52.160000000000004	0.
27.549999237060547	228.1999969482422	847.	111.5	19.96	55.32	24.72	0.
27.450000762939453	229.60000610351562	847.7999877929688	111.5999984741211	15.280000000000001	54.	30.72	0.
27.450000762939453	229.60000610351562	846.4000244140625	111.69999694824219	2.6	4.4	93.	0.
27.450000762939453	229.3000030517578	842.7000122070312	111.69999694824219	0.4	8.24	91.36	0.
27.450000762939453	229.3000030517578	838.5	111.80000305175781	0.32	6.44	93.24	0.
27.450000762939453	228.60000610351562	833.5999755859375	111.9000015258789	0.88	15.8	83.32000000000001	0.
27.450000762939453	228.3000030517578	832.7000122070312	111.9000015258789	2.	28.12	69.88	0.
27.450000762939453	227.	830.	112.	0.12	14.4	85.48	0.
27.450000762939453	227.	827.0999755859375	112.	0.48	29.88	69.64	0.
27.450000762939453	227.6999969482422	827.0999755859375	112.	0.56	15.72	83.72	0.
27.450000762939453	226.89999389648438	826.5999755859375	111.9000015258789	0.48	24.92	74.60000000000001	0.
27.450000762939453	227.8000030517578	823.5999755859375	111.80000305175781	0.76	33.44	65.8	0.
27.450000762939453	227.8000030517578	821.	111.69999694824219	1.52	23.400000000000002	75.08	0.
27.450000762939453	226.	820.2999877929688	111.5999984741211	2.56	44.28	53.160000000000004	0.
27.450000762939453	225.39999389648438	819.7999877929688	111.5	1.84	11.48	86.68	0.
27.450000762939453	225.39999389648438	822.5	111.30000305175781	0.16	22.8	77.04	0.
27.450000762939453	225.8000030517578	827.5999755859375	111.0999984741211	0.64	24.76	74.60000000000001	0.
27.450000762939453	225.39999389648438	828.9000244140625	110.9000015258789	0.08	20.28	79.64	0.
27.450000762939453	225.39999389648438	825.2999877929688	110.69999694824219	2.	23.48	74.52	0.
27.450000762939453	225.8000030517578	823.2999877929688	110.5999984741211	2.68	52.08	45.24	0.
27.450000762939453	225.8000030517578	826.4000244140625	110.4000015258789	6.4	51.4	42.2	0.
27.450000762939453	225.1999969482422	827.9000244140625	110.30000305175781	3.56	33.32	63.120000000000005	0.
27.450000762939453	225.10000610351562	824.7999877929688	110.0999984741211	10.4	34.88	54.72	0.
27.450000762939453	226.1999969482422	823.4000244140625	110.	2.	13.92	84.08	0.
27.450000762939453	225.39999389648438	826.0999755859375	109.9000015258789	5.64	11.76	82.60000000000001	0.
27.450000762939453	225.10000610351562	828.	109.69999694824219	4.32	15.24	80.44	0.
27.450000762939453	225.10000610351562	828.9000244140625	109.5999984741211	9.96	45.4	44.64	0.
27.450000762939453	225.10000610351562	828.0999755859375	109.5	6.48	68.04	25.48	0.
27.450000762939453	225.10000610351562	828.4000244140625	109.30000305175781	8.2	41.6	50.2	0.
27.450000762939453	225.10000610351562	829.7999877929688	109.19999694824219	0.48	26.080000000000002	73.44	0.
27.450000762939453	225.10000610351562	829.4000244140625	109.	1.28	23.8	74.92	0.
27.450000762939453	223.8000030517578	828.7000122070312	108.80000305175781	2.92	35.52	61.56	0.
27.450000762939453	223.60000610351562	829.2999877929688	108.5999984741211	3.88	26.92	69.2	0.
27.350000381469727	222.5	830.5	108.4000015258789	15.68	52.4	31.92	0.
27.350000381469727	222.5	828.7000122070312	108.19999694824219	19.44	62.88	17.68	0.
27.350000381469727	222.10000610351562	822.	108.	8.52	67.32000000000001	24.16	0.
27.350000381469727	220.1999969482422	816.9000244140625	107.80000305175781	7.44	73.8	18.76	0.
27.350000381469727	220.1999969482422	816.2000122070312	107.80000305175781	9.200000000000001	77.96000000000001	12.84	0.
27.350000381469727	219.89999389648438	816.0999755859375	107.80000305175781	10.92	67.32000000000001	21.76	0.
27.350000381469727	220.39999389648438	826.2000122070312	107.80000305175781	4.84	76.28	18.88	0.
27.25	220.	838.5999755859375	107.69999694824219	2.7600000000000002	75.4	21.84	0.
27.350000381469727	220.1999969482422	829.2999877929688	107.4000015258789	6.92	65.64	27.44	0.
27.350000381469727	218.8000030517578	815.0999755859375	107.	7.24	55.68	37.08	0.
27.350000381469727	219.60000610351562	810.7999877929688	106.69999694824219	11.72	65.76	22.52	0.
27.25	218.	814.	106.30000305175781	14.	78.16	7.84	0.
27.149999618530273	216.89999389648438	811.0999755859375	105.80000305175781	7.12	91.68	1.2	0.
27.049999237060547	216.5	822.5999755859375	105.4000015258789	7.32	71.44	21.240000000000002	0.
27.049999237060547	215.89999389648438	835.9000244140625	104.80000305175781	25.44	65.92	8.64	0.
27.049999237060547	214.8000030517578	816.5	104.30000305175781	30.44	64.36	5.2	0.
27.149999618530273	216.6999969482422	801.0999755859375	104.0999984741211	15.84	69.48	14.68	0.
27.149999618530273	217.60000610351562	789.9000244140625	104.30000305175781	35.4	54.56	10.040000000000001	0.
27.149999618530273	216.8000030517578	821.	104.5999984741211	16.8	75.12	8.08	0.
26.950000762939453	214.89999389648438	879.9000244140625	104.80000305175781	27.560000000000002	61.68	10.76	0.
26.75	215.3000030517578	945.5	104.9000015258789	31.560000000000002	60.08	8.36	0.
26.25	209.5	981.7999877929688	104.80000305175781	47.84	48.04	4.12	0.
26.549999237060547	212.	936.7999877929688	104.5999984741211	19.04	76.32000000000001	4.64	0.
26.75	213.39999389648438	855.4000244140625	104.5	9.4	84.72	5.88	0.
26.549999237060547	211.5	841.5999755859375	104.69999694824219	22.84	70.92	6.24	0.
26.950000762939453	213.6999969482422	834.7000122070312	104.80000305175781	28.04	63.72	8.24	0.
26.450000762939453	209.	858.7999877929688	105.	36.68	58.88	4.44	0.
26.850000381469727	211.89999389648438	882.5999755859375	104.9000015258789	2.48	93.68	3.84	0.
26.950000762939453	212.8000030517578	829.9000244140625	104.69999694824219	10.040000000000001	75.28	14.68	0.
26.950000762939453	213.	800.5999755859375	104.69999694824219	13.32	77.12	9.56	0.
26.950000762939453	213.5	804.0999755859375	104.69999694824219	16.080000000000002	50.4	33.52	0.
26.950000762939453	212.1999969482422	810.	104.69999694824219	14.08	39.4	46.52	0.
26.75	212.5	841.9000244140625	104.5999984741211	2.52	86.	11.48	0.
26.75	211.5	866.	104.4000015258789	2.	91.36	6.640000000000001	0.
26.75	213.6999969482422	860.	104.19999694824219	2.08	81.88	16.04	0.
26.850000381469727	212.5	832.	104.	2.64	67.12	30.240000000000002	0.
26.75	212.1999969482422	829.2999877929688	103.9000015258789	0.76	62.6	36.64	0.
26.850000381469727	212.1999969482422	821.7999877929688	103.80000305175781	7.32	69.56	23.12	0.
26.850000381469727	211.89999389648438	807.0999755859375	103.69999694824219	6.12	72.68	21.2	0.
26.75	211.5	829.5	103.80000305175781	1.12	71.92	26.96	0.
26.649999618530273	208.3000030517578	870.	103.9000015258789	0.72	68.48	30.8	0.
26.75	210.5	878.2000122070312	103.9000015258789	0.84	65.12	34.04	0.
26.649999618530273	208.10000610351562	875.	104.	1.28	62.56	36.160000000000004	0.
26.549999237060547	208.10000610351562	889.0999755859375	103.9000015258789	0.2	65.4	34.4	0.
26.649999618530273	207.89999389648438	866.	103.69999694824219	0.04	69.32000000000001	30.64	0.
26.850000381469727	209.1999969482422	808.5	103.5	1.2	82.12	16.68	0.
26.850000381469727	210.1999969482422	788.2000122070312	103.69999694824219	0.52	75.60000000000001	23.88	0.
26.850000381469727	207.8000030517578	778.7999877929688	104.	6.2	55.88	37.92	0.
26.75	208.6999969482422	797.7999877929688	104.4000015258789	3.64	42.	54.36	0.
26.75	207.5	823.2000122070312	104.5	0.	58.08	41.92	0.
26.649999618530273	208.60000610351562	824.4000244140625	104.5999984741211	0.12	65.04	34.84	0.
26.649999618530273	206.1999969482422	828.2999877929688	104.80000305175781	0.04	63.36	36.6	0.
26.549999237060547	206.1999969482422	838.	104.80000305175781	0.28	68.08	31.64	0.
26.649999618530273	206.1999969482422	814.5	104.69999694824219	0.52	74.8	24.68	0.
26.649999618530273	207.5	782.9000244140625	104.69999694824219	0.24	77.96000000000001	21.8	0.
26.649999618530273	209.60000610351562	780.7000122070312	104.9000015258789	1.	58.4	40.6	0.
26.549999237060547	207.39999389648438	797.7000122070312	105.0999984741211	0.12	47.44	52.44	0.
26.75	206.89999389648438	802.0999755859375	105.0999984741211	0.2	50.96	48.84	0.
26.850000381469727	206.39999389648438	783.7000122070312	105.30000305175781	1.84	67.16	31.	0.
26.850000381469727	207.6999969482422	775.2999877929688	105.4000015258789	1.16	69.16	29.68	0.
26.950000762939453	208.1999969482422	777.2999877929688	105.69999694824219	2.2800000000000002	59.64	38.08	0.
27.049999237060547	208.1999969482422	777.0999755859375	105.9000015258789	3.7600000000000002	75.4	20.84	0.
27.049999237060547	209.	771.7999877929688	106.0999984741211	5.04	81.28	13.68	0.
27.049999237060547	209.	772.5	106.30000305175781	2.68	71.08	26.240000000000002	0.
27.049999237060547	206.1999969482422	777.9000244140625	106.5	2.52	64.32000000000001	33.160000000000004	0.
26.950000762939453	206.1999969482422	790.	106.5999984741211	2.04	65.6	32.36	0.
26.850000381469727	204.60000610351562	810.4000244140625	106.5999984741211	7.6000000000000005	61.92	30.48	0.
27.049999237060547	207.60000610351562	800.0999755859375	106.5999984741211	1.68	64.68	33.64	0.
27.149999618530273	208.60000610351562	771.7999877929688	106.5999984741211	3.72	83.36	12.92	0.
27.149999618530273	206.5	786.2000122070312	106.80000305175781	13.88	64.	22.12	0.
27.149999618530273	205.5	827.	106.80000305175781	6.4	27.96	65.64	0.
27.25	206.89999389648438	791.5	106.69999694824219	0.92	46.2	52.88	0.
27.25	205.60000610351562	763.9000244140625	106.69999694824219	3.2	55.56	41.24	0.
27.25	206.6999969482422	769.7999877929688	106.69999694824219	1.12	55.92	42.96	0.
27.25	205.60000610351562	769.9000244140625	106.69999694824219	1.76	53.68	44.56	0.
27.350000381469727	207.5	763.2000122070312	106.80000305175781	0.32	27.84	71.84	0.
27.450000762939453	206.89999389648438	756.5	106.9000015258789	15.64	19.76	64.6	0.
27.450000762939453	207.5	760.4000244140625	107.0999984741211	38.96	27.92	33.12	0.
27.450000762939453	207.89999389648438	778.5	107.30000305175781	5.12	60.96	33.92	0.
27.450000762939453	205.60000610351562	801.2999877929688	107.30000305175781	1.16	59.2	39.64	0.
27.450000762939453	205.60000610351562	805.2000122070312	107.30000305175781	0.44	41.68	57.88	0.
27.450000762939453	207.60000610351562	779.4000244140625	107.19999694824219	1.12	41.4	57.480000000000004	0.
27.450000762939453	207.	768.4000244140625	107.30000305175781	0.48	33.96	65.56	0.
27.450000762939453	206.3000030517578	768.7000122070312	107.5999984741211	0.08	19.080000000000002	80.84	0.
27.549999237060547	208.60000610351562	773.5999755859375	107.80000305175781	0.04	13.200000000000001	86.76	0.
27.649999618530273	208.6999969482422	771.4000244140625	108.0999984741211	0.64	9.040000000000001	90.32000000000001	0.
27.649999618530273	208.10000610351562	767.9000244140625	108.30000305175781	4.44	8.88	86.68	0.
27.75	210.	768.0999755859375	108.4000015258789	4.48	12.280000000000001	83.24	0.
27.75	209.39999389648438	764.7999877929688	108.4000015258789	8.64	19.88	71.48	0.
27.75	210.1999969482422	761.7999877929688	108.5	4.4	24.080000000000002	71.52	0.
27.649999618530273	207.10000610351562	772.7999877929688	108.5	0.	34.68	65.32000000000001	0.
27.649999618530273	209.5	785.7999877929688	108.5	0.	24.	76.	0.
27.549999237060547	209.60000610351562	795.2999877929688	108.4000015258789	1.8	40.32	57.88	0.
27.649999618530273	209.5	798.5	108.4000015258789	3.	32.480000000000004	64.52	0.
27.75	209.5	789.0999755859375	108.30000305175781	4.24	35.72	60.04	0.
27.850000381469727	209.5	781.	108.4000015258789	2.64	54.2	43.160000000000004	0.
27.850000381469727	211.6999969482422	787.7999877929688	108.5	4.4	62.84	32.76	0.
27.850000381469727	210.8000030517578	795.2999877929688	108.5	14.68	55.92	29.400000000000002	0.
27.950000762939453	210.6999969482422	797.4000244140625	108.5	16.52	57.88	25.6	0.
27.950000762939453	210.3000030517578	796.4000244140625	108.5	6.92	48.64	44.44	0.
28.049999237060547	210.3000030517578	794.5999755859375	108.5	4.04	69.84	26.12	0.
28.049999237060547	210.5	794.9000244140625	108.5	3.16	73.52	23.32	0.
28.049999237060547	210.60000610351562	797.2000122070312	108.5	0.92	70.2	28.88	0.
28.049999237060547	211.60000610351562	798.7000122070312	108.5	3.7600000000000002	84.32000000000001	11.92	0.
28.049999237060547	211.60000610351562	800.5999755859375	108.4000015258789	9.040000000000001	90.08	0.88	0.
28.149999618530273	209.6999969482422	803.4000244140625	108.4000015258789	19.56	80.44	0.	0.
28.149999618530273	211.89999389648438	805.7000122070312	108.30000305175781	8.52	44.52	46.96	0.
28.149999618530273	212.3000030517578	806.7999877929688	108.19999694824219	4.2	42.56	53.24	0.
28.149999618530273	213.1999969482422	809.2999877929688	108.0999984741211	10.88	67.72	21.400000000000002	0.
28.25	211.5	809.4000244140625	108.	2.96	67.28	29.76	0.
28.25	213.3000030517578	811.7999877929688	107.9000015258789	11.84	47.6	40.56	0.
28.25	212.5	814.2000122070312	107.9000015258789	1.4000000000000001	34.64	63.96	0.
28.25	214.10000610351562	812.9000244140625	107.9000015258789	1.	61.	38.	0.
28.350000381469727	213.60000610351562	810.4000244140625	107.9000015258789	1.16	64.32000000000001	34.52	0.
28.350000381469727	212.8000030517578	808.0999755859375	107.9000015258789	2.12	56.32	41.52	0.04
28.350000381469727	213.10000610351562	804.	107.9000015258789	0.84	52.480000000000004	46.68	0.
28.350000381469727	212.60000610351562	800.2999877929688	107.9000015258789	0.24	31.84	67.92	0.
28.350000381469727	212.60000610351562	798.7000122070312	107.80000305175781	0.44	50.120000000000005	49.44	0.
28.350000381469727	211.89999389648438	797.2000122070312	107.80000305175781	0.16	32.6	67.24	0.
28.450000762939453	213.	799.4000244140625	107.5999984741211	0.32	47.28	52.4	0.
28.350000381469727	213.39999389648438	805.2000122070312	107.5	0.44	39.160000000000004	60.4	0.
28.350000381469727	212.3000030517578	811.5	107.30000305175781	1.08	32.52	66.4	0.
28.450000762939453	213.10000610351562	815.2000122070312	107.30000305175781	1.6	46.72	51.68	0.
28.450000762939453	214.	816.	107.19999694824219	0.64	13.280000000000001	86.08	0.
27.850000381469727	243.5	936.	112.19999694824219	42.6	57.32	0.08	0.
27.850000381469727	244.60000610351562	932.7999877929688	112.0999984741211	62.68	37.04	0.28	0.
27.75	243.5	928.4000244140625	112.0999984741211	43.36	56.6	0.04	0.
27.75	243.8000030517578	929.9000244140625	112.0999984741211	44.56	55.44	0.	0.
27.75	242.60000610351562	935.7000122070312	112.19999694824219	58.04	40.68	1.28	0.
27.75	242.	944.5	112.30000305175781	27.68	63.6	8.72	0.
27.75	242.60000610351562	940.7999877929688	112.4000015258789	28.560000000000002	66.56	4.88	0.
27.75	243.3000030517578	934.	112.4000015258789	36.12	60.480000000000004	3.4	0.
27.75	242.5	930.9000244140625	112.4000015258789	52.2	47.36	0.44	0.
27.75	242.5	924.9000244140625	112.30000305175781	38.76	61.04	0.2	0.
27.75	240.6999969482422	911.2000122070312	112.19999694824219	24.44	72.8	2.7600000000000002	0.
27.75	239.6999969482422	901.0999755859375	112.0999984741211	19.28	79.76	0.96	0.
27.75	240.	897.2000122070312	112.0999984741211	15.88	82.96000000000001	1.16	0.
27.75	239.39999389648438	896.0999755859375	112.	11.88	81.16	6.96	0.
27.75	238.10000610351562	900.2000122070312	111.9000015258789	12.120000000000001	84.60000000000001	3.2800000000000002	0.
27.75	237.8000030517578	908.0999755859375	111.69999694824219	5.92	82.12	11.96	0.
27.75	239.	917.7000122070312	111.5999984741211	8.24	87.28	4.48	0.
27.75	237.1999969482422	917.4000244140625	111.5	5.4	93.48	1.12	0.
27.75	237.1999969482422	911.9000244140625	111.4000015258789	6.	87.44	6.5600000000000005	0.
27.75	237.1999969482422	911.9000244140625	111.4000015258789	6.4	88.36	5.24	0.
27.75	235.8000030517578	914.7999877929688	111.4000015258789	21.16	77.2	1.6400000000000001	0.
27.75	234.89999389648438	916.5999755859375	111.4000015258789	37.04	56.92	6.04	0.
27.75	233.6999969482422	919.	111.5	25.12	65.2	9.68	0.
27.75	233.6999969482422	920.9000244140625	111.5	17.92	32.36	49.72	0.
27.75	233.6999969482422	916.4000244140625	111.5999984741211	0.28	63.800000000000004	35.92	0.
27.649999618530273	233.	920.	111.5999984741211	1.6	52.68	45.72	0.
27.649999618530273	232.	913.4000244140625	111.5	18.44	30.84	50.72	0.
27.649999618530273	230.89999389648438	892.7999877929688	111.5	0.04	0.08	99.88	0.
27.649999618530273	231.5	883.9000244140625	111.4000015258789	5.44	87.72	6.84	0.
27.649999618530273	229.8000030517578	878.2000122070312	111.19999694824219	2.08	96.	1.92	0.
27.649999618530273	230.3000030517578	870.	111.0999984741211	0.28	19.32	80.4	0.
27.649999618530273	228.10000610351562	869.2000122070312	110.9000015258789	0.4	23.080000000000002	76.52	0.
27.649999618530273	227.1999969482422	874.7999877929688	110.9000015258789	3.48	42.56	53.92	0.04
27.649999618530273	226.3000030517578	885.9000244140625	110.80000305175781	22.36	31.96	45.68	0.
27.649999618530273	225.5	892.4000244140625	110.69999694824219	46.36	25.32	28.32	0.
27.649999618530273	225.5	887.	110.5999984741211	4.72	85.44	9.84	0.
27.649999618530273	225.8000030517578	877.9000244140625	110.4000015258789	0.44	70.76	28.8	0.
27.649999618530273	225.1999969482422	874.0999755859375	110.30000305175781	1.96	10.64	87.4	0.
27.649999618530273	223.8000030517578	864.7999877929688	110.19999694824219	0.2	0.8	99.	0.
27.649999618530273	225.	859.7999877929688	110.0999984741211	1.16	5.16	93.68	0.
27.649999618530273	225.8000030517578	859.9000244140625	110.0999984741211	6.68	5.04	88.28	0.
27.649999618530273	224.1999969482422	860.7999877929688	110.	11.96	32.44	55.6	0.
27.75	225.39999389648438	859.4000244140625	109.9000015258789	11.72	25.2	63.08	0.
27.649999618530273	224.89999389648438	859.5999755859375	109.80000305175781	22.2	35.480000000000004	42.32	0.
27.649999618530273	225.60000610351562	864.4000244140625	109.80000305175781	15.64	24.72	59.64	0.
27.649999618530273	227.8000030517578	868.2000122070312	109.69999694824219	5.12	20.64	74.24	0.
27.649999618530273	227.89999389648438	871.2000122070312	109.69999694824219	5.72	20.32	73.96000000000001	0.
27.549999237060547	227.8000030517578	871.2000122070312	109.80000305175781	10.	20.72	69.28	0.
27.549999237060547	227.8000030517578	868.2000122070312	109.80000305175781	14.96	22.32	62.72	0.
27.549999237060547	226.10000610351562	864.	109.9000015258789	16.84	14.68	68.48	0.
27.649999618530273	227.10000610351562	858.	110.	34.480000000000004	47.32	18.2	0.
27.549999237060547	225.5	853.0999755859375	110.19999694824219	52.480000000000004	41.32	6.2	0.
27.649999618530273	225.10000610351562	850.2000122070312	110.30000305175781	58.92	30.96	10.120000000000001	0.
27.549999237060547	224.89999389648438	847.9000244140625	110.4000015258789	41.88	44.	14.120000000000001	0.
27.549999237060547	225.8000030517578	846.7000122070312	110.5999984741211	21.28	52.24	26.48	0.
27.549999237060547	226.39999389648438	847.	110.69999694824219	9.88	25.8	64.32000000000001	0.
27.549999237060547	226.39999389648438	848.5	110.80000305175781	20.16	32.96	46.88	0.
27.549999237060547	228.5	850.	110.9000015258789	13.56	48.56	37.88	0.
27.549999237060547	229.3000030517578	850.5999755859375	111.	3.12	32.8	64.08	0.
27.549999237060547	230.3000030517578	850.7000122070312	111.0999984741211	3.96	8.84	87.2	0.
27.450000762939453	229.5	850.7999877929688	111.19999694824219	1.36	5.68	92.96000000000001	0.
27.450000762939453	229.5	849.5	111.30000305175781	2.2	22.32	75.48	0.
27.450000762939453	227.89999389648438	846.	111.30000305175781	1.36	14.	84.64	0.
27.450000762939453	227.60000610351562	841.9000244140625	111.4000015258789	1.12	13.76	85.12	0.
27.450000762939453	227.6999969482422	838.0999755859375	111.4000015258789	1.92	26.68	71.36	0.04
27.450000762939453	227.1999969482422	836.5999755859375	111.4000015258789	1.92	25.96	72.12	0.
27.450000762939453	227.39999389648438	835.4000244140625	111.5	0.48	14.44	85.08	0.
27.450000762939453	228.39999389648438	834.9000244140625	111.5	1.16	31.240000000000002	67.6	0.
27.450000762939453	227.60000610351562	835.	111.5	0.2	18.8	81.	0.
27.450000762939453	226.60000610351562	833.5999755859375	111.4000015258789	0.08	7.72	92.2	0.
27.450000762939453	225.89999389648438	829.9000244140625	111.4000015258789	0.4	29.	70.60000000000001	0.
27.450000762939453	225.	828.2000122070312	111.30000305175781	4.5600000000000005	58.120000000000005	37.32	0.
27.450000762939453	225.39999389648438	826.9000244140625	111.19999694824219	1.2	18.72	80.08	0.
27.450000762939453	225.39999389648438	825.2000122070312	111.0999984741211	0.44	14.	85.56	0.
27.450000762939453	224.8000030517578	825.7000122070312	110.9000015258789	0.52	35.6	63.88	0.
27.450000762939453	225.8000030517578	829.2000122070312	110.69999694824219	0.12	5.24	94.64	0.
27.450000762939453	225.39999389648438	829.5	110.5999984741211	0.08	10.24	89.68	0.
27.450000762939453	225.8000030517578	827.5	110.4000015258789	2.72	32.32	64.96000000000001	0.
27.450000762939453	225.1999969482422	826.	110.19999694824219	4.16	43.32	52.480000000000004	0.04
27.450000762939453	224.6999969482422	828.5999755859375	110.	14.8	53.88	31.32	0.
27.450000762939453	225.1999969482422	830.5	109.9000015258789	12.96	31.8	55.24	0.
27.450000762939453	224.6999969482422	828.7000122070312	109.69999694824219	7.2	38.2	54.6	0.
27.450000762939453	224.10000610351562	827.5999755859375	109.5999984741211	1.72	7.4	90.88	0.
27.450000762939453	225.1999969482422	828.0999755859375	109.5	3.2	26.32	70.48	0.
27.450000762939453	224.3000030517578	830.2999877929688	109.30000305175781	1.72	13.36	84.92	0.
27.450000762939453	224.	832.5999755859375	109.19999694824219	4.28	58.800000000000004	36.92	0.
27.450000762939453	224.	831.	109.	2.96	45.56	51.480000000000004	0.
27.450000762939453	224.	832.7999877929688	108.9000015258789	1.08	13.36	85.56	0.
27.450000762939453	222.39999389648438	834.4000244140625	108.80000305175781	0.88	25.84	73.28	0.
27.350000381469727	221.10000610351562	832.7000122070312	108.5999984741211	3.88	35.24	60.88	0.
27.450000762939453	222.1999969482422	830.7000122070312	108.30000305175781	3.88	44.12	52.	0.
27.350000381469727	221.10000610351562	831.4000244140625	108.19999694824219	12.88	53.2	33.92	0.
27.350000381469727	220.6999969482422	828.	107.9000015258789	21.72	58.76	19.52	0.
27.350000381469727	221.3000030517578	821.4000244140625	107.69999694824219	26.2	59.96	13.84	0.
27.350000381469727	221.8000030517578	816.	107.4000015258789	7.84	54.64	37.52	0.
27.350000381469727	220.5	813.7999877929688	107.30000305175781	9.88	72.48	17.64	0.
27.350000381469727	220.10000610351562	814.5	107.19999694824219	7.24	63.72	29.04	0.
27.350000381469727	218.89999389648438	814.	107.0999984741211	1.8800000000000001	59.24	38.88	0.
27.350000381469727	219.39999389648438	812.4000244140625	107.	7.8	53.	39.2	0.
27.350000381469727	220.	810.2000122070312	106.80000305175781	9.96	58.88	31.16	0.
27.350000381469727	220.	809.	106.5999984741211	7.5600000000000005	41.68	50.76	0.
27.350000381469727	218.8000030517578	812.0999755859375	106.4000015258789	5.12	47.72	47.160000000000004	0.
27.25	217.6999969482422	828.0999755859375	106.0999984741211	11.8	77.76	10.44	0.
27.049999237060547	216.89999389648438	842.7999877929688	105.5999984741211	22.72	63.36	13.92	0.
27.049999237060547	214.60000610351562	845.4000244140625	105.	27.88	51.72	20.400000000000002	0.
26.75	212.1999969482422	884.	104.5999984741211	55.800000000000004	34.2	10.	0.
26.75	212.1999969482422	913.7000122070312	104.19999694824219	42.28	54.76	2.96	0.
26.950000762939453	214.6999969482422	862.2999877929688	103.5999984741211	23.44	70.16	6.4	0.
27.149999618530273	214.89999389648438	819.5999755859375	103.4000015258789	42.36	50.36	7.28	0.
27.149999618530273	216.	818.5	103.5	47.	48.6	4.4	0.
27.049999237060547	214.	844.9000244140625	103.69999694824219	24.64	60.28	15.08	0.
26.950000762939453	213.1999969482422	896.9000244140625	104.	39.	44.92	16.080000000000002	0.
25.950000762939453	207.60000610351562	987.0999755859375	104.0999984741211	64.52	30.04	5.44	0.
26.25	208.60000610351562	1043.0999755859375	104.	42.96	55.36	1.68	0.
26.549999237060547	211.	973.7999877929688	103.80000305175781	25.2	71.88	2.92	0.
26.75	211.10000610351562	881.5999755859375	103.69999694824219	37.56	59.68	2.7600000000000002	0.
26.850000381469727	211.6999969482422	855.	103.80000305175781	26.8	69.76	3.44	0.
26.850000381469727	211.39999389648438	851.2000122070312	104.0999984741211	23.56	70.32000000000001	6.12	0.
26.75	211.6999969482422	870.4000244140625	104.19999694824219	11.52	79.72	8.76	0.
26.850000381469727	210.5	874.	104.0999984741211	11.48	77.44	11.08	0.
26.950000762939453	212.6999969482422	817.7999877929688	104.	22.96	63.72	13.32	0.
26.850000381469727	211.1999969482422	806.	104.	10.120000000000001	79.60000000000001	10.28	0.
26.850000381469727	211.1999969482422	825.5999755859375	104.	14.76	62.88	22.36	0.
26.950000762939453	213.39999389648438	819.	104.	31.28	35.6	33.12	0.
26.850000381469727	212.1999969482422	834.5	103.9000015258789	20.240000000000002	73.72	6.04	0.
26.75	211.5	864.5	103.80000305175781	5.12	86.08	8.8	0.
26.649999618530273	210.8000030517578	883.7999877929688	103.5999984741211	0.68	85.44	13.88	0.
26.75	213.10000610351562	860.	103.30000305175781	4.12	64.	31.88	0.
26.649999618530273	210.8000030517578	854.	103.19999694824219	1.84	66.44	31.720000000000002	0.
26.75	209.8000030517578	849.7000122070312	103.	1.2	62.96	35.84	0.
26.850000381469727	211.10000610351562	816.2999877929688	103.	9.6	56.92	33.480000000000004	0.
26.850000381469727	210.89999389648438	816.5999755859375	103.19999694824219	4.08	54.800000000000004	41.12	0.
26.75	210.60000610351562	852.9000244140625	103.30000305175781	0.8	61.32	37.88	0.
26.850000381469727	210.5	858.	103.4000015258789	1.24	63.84	34.92	0.
26.75	209.10000610351562	865.9000244140625	103.4000015258789	0.12	55.08	44.800000000000004	0.
26.549999237060547	208.10000610351562	888.2999877929688	103.4000015258789	0.	59.	41.	0.
26.649999618530273	207.89999389648438	867.5	103.19999694824219	0.08	66.6	33.32	0.
26.75	207.5	819.	103.	0.08	86.	13.92	0.
26.75	208.89999389648438	801.7000122070312	103.0999984741211	1.04	72.48	26.48	0.
26.850000381469727	208.1999969482422	786.2999877929688	103.5	5.96	66.04	28.	0.
26.850000381469727	209.1999969482422	784.7000122070312	103.9000015258789	1.36	28.68	69.96000000000001	0.
26.75	206.6999969482422	802.7999877929688	104.0999984741211	0.56	38.32	61.120000000000005	0.
26.649999618530273	207.	808.9000244140625	104.30000305175781	0.2	48.160000000000004	51.64	0.
26.649999618530273	208.60000610351562	816.5999755859375	104.4000015258789	0.08	52.160000000000004	47.76	0.
26.549999237060547	204.89999389648438	832.2999877929688	104.4000015258789	0.04	51.64	48.32	0.
26.549999237060547	207.60000610351562	822.7999877929688	104.30000305175781	0.	60.160000000000004	39.84	0.
26.549999237060547	207.	805.5	104.30000305175781	0.4	55.72	43.88	0.
26.549999237060547	207.1999969482422	801.7999877929688	104.5	0.	47.76	52.24	0.
26.649999618530273	204.89999389648438	815.4000244140625	104.5999984741211	0.	57.76	42.24	0.
26.75	207.8000030517578	806.2000122070312	104.69999694824219	0.68	65.76	33.56	0.
26.75	207.6999969482422	793.2000122070312	104.80000305175781	0.44	76.48	23.080000000000002	0.
26.850000381469727	207.6999969482422	788.7999877929688	105.0999984741211	1.52	70.8	27.68	0.
26.950000762939453	206.39999389648438	791.	105.30000305175781	1.96	74.48	23.56	0.
26.950000762939453	208.5	790.4000244140625	105.5	3.48	70.84	25.68	0.
26.950000762939453	208.	788.9000244140625	105.69999694824219	3.6	70.08	26.32	0.
26.950000762939453	207.8000030517578	794.5	105.9000015258789	1.24	65.64	33.12	0.
26.850000381469727	206.6999969482422	797.9000244140625	106.0999984741211	1.08	67.96000000000001	30.96	0.
26.950000762939453	206.	803.7999877929688	106.19999694824219	0.96	61.160000000000004	37.88	0.
26.950000762939453	206.60000610351562	822.7999877929688	106.19999694824219	2.48	56.76	40.76	0.
27.049999237060547	208.3000030517578	808.7000122070312	106.30000305175781	4.48	86.60000000000001	8.92	0.
27.049999237060547	205.	798.0999755859375	106.30000305175781	4.04	87.04	8.92	0.
27.149999618530273	207.3000030517578	809.2999877929688	106.4000015258789	3.04	68.76	28.2	0.
27.149999618530273	208.	810.5	106.4000015258789	1.6	63.160000000000004	35.24	0.
27.25	206.8000030517578	787.0999755859375	106.4000015258789	3.7600000000000002	65.92	30.32	0.
27.25	206.60000610351562	785.7000122070312	106.4000015258789	1.04	51.4	47.56	0.
27.25	204.39999389648438	798.4000244140625	106.5	0.8	64.96000000000001	34.24	0.
27.25	206.10000610351562	794.7999877929688	106.5	0.88	50.64	48.480000000000004	0.
27.350000381469727	206.89999389648438	780.7000122070312	106.5999984741211	1.6400000000000001	15.96	82.36	0.04
27.450000762939453	207.1999969482422	771.4000244140625	106.69999694824219	24.92	30.68	44.36	0.04
27.450000762939453	207.1999969482422	775.4000244140625	106.9000015258789	43.76	32.84	23.400000000000002	0.
27.450000762939453	206.3000030517578	788.5999755859375	107.	6.	58.6	35.4	0.
27.350000381469727	207.1999969482422	813.2000122070312	107.0999984741211	0.92	52.4	46.68	0.
27.350000381469727	207.1999969482422	822.2000122070312	107.	0.2	38.72	61.08	0.
27.450000762939453	206.60000610351562	798.5	106.9000015258789	0.24	32.44	67.32000000000001	0.
27.450000762939453	207.89999389648438	782.5999755859375	107.0999984741211	0.16	22.36	77.48	0.
27.549999237060547	208.	776.0999755859375	107.30000305175781	1.12	25.44	73.44	0.
27.549999237060547	208.6999969482422	773.9000244140625	107.5999984741211	3.24	17.6	79.16	0.
27.649999618530273	209.39999389648438	771.	107.80000305175781	6.48	14.56	78.96000000000001	0.
27.649999618530273	208.10000610351562	768.5999755859375	107.9000015258789	0.56	12.120000000000001	87.32000000000001	0.
27.649999618530273	207.10000610351562	769.7999877929688	108.0999984741211	1.28	14.6	84.12	0.
27.649999618530273	208.8000030517578	767.2999877929688	108.0999984741211	1.04	13.4	85.56	0.
27.649999618530273	207.89999389648438	768.2000122070312	108.30000305175781	1.44	17.68	80.88	0.
27.549999237060547	208.89999389648438	786.5999755859375	108.4000015258789	0.4	32.24	67.36	0.
27.549999237060547	205.5	808.7999877929688	108.4000015258789	1.24	44.44	54.32	0.
27.649999618530273	208.1999969482422	812.4000244140625	108.4000015258789	0.64	37.08	62.28	0.
27.649999618530273	207.39999389648438	803.9000244140625	108.4000015258789	2.2800000000000002	48.	49.72	0.
27.75	208.	797.9000244140625	108.30000305175781	5.2	44.24	50.56	0.
27.850000381469727	208.6999969482422	791.5999755859375	108.30000305175781	10.040000000000001	65.92	24.04	0.
27.850000381469727	208.89999389648438	794.2999877929688	108.4000015258789	15.6	49.56	34.84	0.
27.850000381469727	209.8000030517578	800.0999755859375	108.30000305175781	2.	41.480000000000004	56.52	0.
27.950000762939453	209.1999969482422	800.4000244140625	108.4000015258789	1.08	30.36	68.56	0.
27.950000762939453	209.8000030517578	798.5999755859375	108.4000015258789	4.72	40.6	54.68	0.
27.950000762939453	210.1999969482422	796.9000244140625	108.4000015258789	5.64	63.2	31.16	0.
28.049999237060547	210.5	799.0999755859375	108.4000015258789	5.16	57.88	36.96	0.
28.049999237060547	210.10000610351562	803.	108.4000015258789	4.48	88.24	7.28	0.
28.049999237060547	211.89999389648438	806.5999755859375	108.4000015258789	11.120000000000001	85.60000000000001	3.2800000000000002	0.
28.149999618530273	210.60000610351562	808.9000244140625	108.4000015258789	13.88	76.64	9.48	0.
28.149999618530273	211.89999389648438	810.	108.30000305175781	23.240000000000002	60.72	16.04	0.
28.149999618530273	209.5	811.5	108.30000305175781	9.44	50.68	39.88	0.
28.149999618530273	210.60000610351562	815.2999877929688	108.0999984741211	5.92	57.68	36.4	0.
28.25	213.39999389648438	818.0999755859375	108.	3.48	75.4	21.12	0.
28.25	213.	816.9000244140625	107.9000015258789	4.8	75.8	19.400000000000002	0.
28.25	212.10000610351562	819.2000122070312	107.69999694824219	2.08	48.800000000000004	49.120000000000005	0.
28.25	212.5	821.5999755859375	107.69999694824219	3.48	63.	33.52	0.
28.25	212.10000610351562	820.7999877929688	107.69999694824219	1.24	68.12	30.64	0.
28.350000381469727	213.1999969482422	817.7000122070312	107.5999984741211	0.92	65.28	33.8	0.
28.350000381469727	214.	814.4000244140625	107.5999984741211	1.	68.60000000000001	30.400000000000002	0.
28.350000381469727	213.60000610351562	809.7000122070312	107.5999984741211	0.36	64.6	35.04	0.
28.350000381469727	212.8000030517578	805.2999877929688	107.5999984741211	0.24	43.52	56.24	0.
28.350000381469727	212.	804.9000244140625	107.5	0.84	67.44	31.720000000000002	0.
28.350000381469727	212.89999389648438	805.2999877929688	107.4000015258789	1.04	41.160000000000004	57.800000000000004	0.
28.350000381469727	211.6999969482422	808.2999877929688	107.30000305175781	0.56	40.72	58.72	0.
28.350000381469727	212.8000030517578	813.5	107.19999694824219	1.72	74.52	23.76	0.
28.350000381469727	212.10000610351562	818.2000122070312	107.0999984741211	1.44	64.08	34.480000000000004	0.
28.350000381469727	212.5	821.	106.9000015258789	1.04	59.480000000000004	39.480000000000004	0.
28.350000381469727	212.60000610351562	822.7000122070312	106.80000305175781	1.24	56.120000000000005	42.64	0.
27.850000381469727	245.3000030517578	937.	112.0999984741211	19.6	62.56	17.84	0.
27.850000381469727	243.1999969482422	937.4000244140625	112.0999984741211	66.04	33.6	0.36	0.
27.75	243.5	941.5999755859375	112.0999984741211	52.04	47.800000000000004	0.16	0.
27.75	243.3000030517578	949.	112.0999984741211	70.44	29.44	0.12	0.
27.75	242.60000610351562	954.5999755859375	112.19999694824219	77.96000000000001	22.	0.04	0.
27.649999618530273	242.89999389648438	958.0999755859375	112.30000305175781	70.68	29.04	0.28	0.
27.649999618530273	242.10000610351562	958.0999755859375	112.19999694824219	52.76	47.24	0.	0.
27.75	243.6999969482422	948.2000122070312	112.19999694824219	44.92	54.64	0.44	0.
27.75	241.60000610351562	942.9000244140625	112.19999694824219	58.76	41.08	0.16	0.
27.75	240.60000610351562	934.7999877929688	112.0999984741211	42.2	57.68	0.12	0.
27.75	242.3000030517578	917.	112.	28.88	68.04	3.08	0.
27.75	240.	902.7999877929688	111.9000015258789	14.24	83.4	2.36	0.
27.75	240.	899.5999755859375	111.9000015258789	9.16	81.32000000000001	9.48	0.04
27.75	239.39999389648438	899.9000244140625	111.80000305175781	4.32	76.04	19.48	0.16
27.75	239.39999389648438	905.5999755859375	111.69999694824219	12.120000000000001	79.08	8.68	0.12
27.75	237.8000030517578	915.7000122070312	111.5999984741211	8.88	83.	8.120000000000001	0.
27.75	238.10000610351562	924.7999877929688	111.5	16.52	77.24	6.24	0.
27.75	238.10000610351562	926.0999755859375	111.4000015258789	14.64	80.08	5.28	0.
27.75	236.3000030517578	924.4000244140625	111.30000305175781	19.68	76.04	4.28	0.
27.75	235.	926.4000244140625	111.19999694824219	19.240000000000002	78.60000000000001	2.16	0.
27.75	233.89999389648438	929.7000122070312	111.19999694824219	37.72	55.36	6.92	0.
27.75	233.6999969482422	932.2999877929688	111.30000305175781	34.24	57.72	8.040000000000001	0.
27.75	233.89999389648438	935.2000122070312	111.30000305175781	11.6	50.160000000000004	38.24	0.
27.75	233.89999389648438	937.5999755859375	111.4000015258789	7.2	27.76	65.04	0.
27.75	232.3000030517578	931.	111.4000015258789	8.76	45.76	45.480000000000004	0.
27.649999618530273	229.5	933.7999877929688	111.4000015258789	14.72	66.68	18.6	0.
27.649999618530273	230.3000030517578	926.9000244140625	111.30000305175781	13.08	73.92	13.	0.
27.649999618530273	231.1999969482422	906.7999877929688	111.19999694824219	0.08	74.	25.92	0.
27.649999618530273	230.39999389648438	898.0999755859375	111.0999984741211	36.	26.2	37.76	0.04
27.649999618530273	228.5	895.4000244140625	111.	1.04	26.6	72.36	0.
27.649999618530273	227.8000030517578	889.2000122070312	110.9000015258789	0.56	22.44	77.	0.
27.649999618530273	227.10000610351562	886.4000244140625	110.80000305175781	2.04	34.6	63.36	0.
27.649999618530273	226.3000030517578	888.5	110.69999694824219	15.16	28.52	56.32	0.
27.649999618530273	225.5	890.9000244140625	110.5999984741211	0.12	14.040000000000001	85.84	0.
27.649999618530273	225.5	892.4000244140625	110.4000015258789	22.04	16.96	61.	0.
27.649999618530273	225.5	888.5999755859375	110.30000305175781	0.64	3.6	95.76	0.
27.649999618530273	224.60000610351562	882.2000122070312	110.0999984741211	0.36	7.48	92.16	0.
27.649999618530273	224.1999969482422	879.2999877929688	110.	4.76	12.16	83.08	0.
27.649999618530273	224.5	873.9000244140625	109.9000015258789	6.04	63.440000000000005	30.52	0.
27.649999618530273	224.8000030517578	867.0999755859375	109.80000305175781	3.84	3.96	92.2	0.
27.649999618530273	224.8000030517578	862.4000244140625	109.69999694824219	4.	9.24	86.76	0.
27.649999618530273	224.1999969482422	862.0999755859375	109.5999984741211	10.08	35.04	54.88	0.
27.649999618530273	224.1999969482422	863.7000122070312	109.5	25.96	48.36	25.68	0.
27.649999618530273	224.60000610351562	867.5	109.4000015258789	0.72	10.28	89.	0.
27.649999618530273	225.60000610351562	871.7999877929688	109.4000015258789	10.76	13.6	75.64	0.
27.649999618530273	228.5	874.7000122070312	109.4000015258789	11.32	33.24	55.44	0.
27.649999618530273	229.10000610351562	876.9000244140625	109.4000015258789	11.56	25.92	62.52	0.
27.549999237060547	227.8000030517578	876.5999755859375	109.4000015258789	24.04	35.12	40.84	0.
27.549999237060547	226.10000610351562	874.2000122070312	109.4000015258789	7.76	26.04	66.2	0.
27.549999237060547	226.10000610351562	868.4000244140625	109.5	39.04	29.400000000000002	31.560000000000002	0.
27.549999237060547	225.5	860.7000122070312	109.5999984741211	62.440000000000005	24.2	13.32	0.04
27.549999237060547	225.5	856.5	109.80000305175781	62.440000000000005	31.32	6.24	0.
27.549999237060547	225.5	854.	109.9000015258789	58.68	24.52	16.8	0.
27.549999237060547	225.5	851.5999755859375	110.	10.32	34.28	55.4	0.
27.549999237060547	225.5	850.7999877929688	110.19999694824219	13.44	30.96	55.6	0.
27.549999237060547	226.10000610351562	851.2000122070312	110.30000305175781	1.	19.64	79.36	0.
27.549999237060547	226.60000610351562	852.	110.4000015258789	26.6	51.800000000000004	21.6	0.
27.549999237060547	228.5	854.5	110.5	13.44	20.68	65.88	0.
27.549999237060547	229.3000030517578	854.2999877929688	110.69999694824219	5.48	3.24	91.28	0.
27.549999237060547	228.60000610351562	853.5	110.69999694824219	0.	1.48	98.52	0.
27.450000762939453	228.60000610351562	853.7999877929688	110.80000305175781	0.	2.2	97.8	0.
27.450000762939453	227.3000030517578	852.7000122070312	110.9000015258789	0.44	12.200000000000001	87.36	0.
27.450000762939453	226.1999969482422	847.9000244140625	110.9000015258789	4.5600000000000005	25.76	69.68	0.
27.450000762939453	227.10000610351562	843.0999755859375	110.9000015258789	3.04	31.92	65.04	0.
27.450000762939453	227.39999389648438	842.4000244140625	110.9000015258789	6.4	34.32	59.04	0.24
27.450000762939453	226.3000030517578	840.5	110.9000015258789	5.	33.2	61.800000000000004	0.
27.450000762939453	226.3000030517578	838.0999755859375	111.	10.8	42.96	46.24	0.
27.450000762939453	225.6999969482422	837.0999755859375	111.	2.32	28.64	69.04	0.
27.450000762939453	225.6999969482422	837.5999755859375	111.	0.32	10.48	89.2	0.
27.450000762939453	224.3000030517578	836.2999877929688	111.	0.16	10.56	89.16	0.12
27.450000762939453	224.3000030517578	834.7000122070312	110.9000015258789	0.64	19.48	79.88	0.
27.450000762939453	226.10000610351562	834.2999877929688	110.9000015258789	0.48	18.72	80.8	0.
27.450000762939453	226.10000610351562	835.	110.80000305175781	5.28	15.84	78.88	0.
27.450000762939453	226.10000610351562	834.9000244140625	110.69999694824219	1.6400000000000001	32.24	66.12	0.
27.450000762939453	225.39999389648438	833.9000244140625	110.5	0.52	26.28	73.2	0.
27.450000762939453	224.8000030517578	833.4000244140625	110.30000305175781	0.	5.08	94.92	0.
27.450000762939453	224.8000030517578	830.7000122070312	110.19999694824219	0.96	13.200000000000001	85.84	0.
27.450000762939453	225.3000030517578	828.7999877929688	110.	0.6	18.48	80.92	0.
27.450000762939453	225.8000030517578	832.4000244140625	109.80000305175781	0.44	8.64	90.92	0.
27.450000762939453	226.3000030517578	835.7000122070312	109.5999984741211	0.56	8.76	90.68	0.
27.450000762939453	226.3000030517578	836.9000244140625	109.5	0.	3.04	96.96000000000001	0.
27.450000762939453	225.60000610351562	835.7000122070312	109.4000015258789	0.48	11.16	88.36	0.
27.450000762939453	224.3000030517578	834.	109.19999694824219	0.04	2.56	97.4	0.
27.450000762939453	225.60000610351562	831.7999877929688	109.	0.28	21.240000000000002	78.48	0.
27.450000762939453	224.3000030517578	831.	108.9000015258789	0.	7.44	92.56	0.
27.450000762939453	224.3000030517578	831.0999755859375	108.69999694824219	1.32	18.32	80.36	0.
27.450000762939453	222.39999389648438	828.7999877929688	108.5999984741211	3.96	32.160000000000004	63.88	0.
27.350000381469727	222.3000030517578	832.2000122070312	108.4000015258789	4.16	47.04	48.800000000000004	0.
27.350000381469727	222.3000030517578	836.2999877929688	108.30000305175781	6.48	64.84	28.68	0.
27.350000381469727	222.3000030517578	835.2000122070312	108.0999984741211	7.5200000000000005	54.08	38.4	0.
27.350000381469727	221.	831.7999877929688	107.9000015258789	8.2	50.76	41.04	0.
27.350000381469727	221.89999389648438	826.5999755859375	107.5999984741211	11.88	48.44	39.68	0.
27.350000381469727	220.60000610351562	813.9000244140625	107.30000305175781	11.08	39.64	49.28	0.
27.350000381469727	219.5	804.4000244140625	107.	10.36	46.480000000000004	43.160000000000004	0.
27.350000381469727	218.3000030517578	805.0999755859375	106.9000015258789	0.72	34.36	64.92	0.
27.350000381469727	218.3000030517578	807.2000122070312	106.69999694824219	1.96	40.36	57.68	0.
27.350000381469727	218.89999389648438	806.9000244140625	106.5	3.08	40.12	56.800000000000004	0.
27.350000381469727	219.39999389648438	804.4000244140625	106.4000015258789	4.76	36.32	58.92	0.
27.350000381469727	219.39999389648438	801.2999877929688	106.19999694824219	4.88	32.	63.120000000000005	0.
27.350000381469727	219.39999389648438	801.	106.0999984741211	2.68	29.44	67.88	0.
27.25	216.	803.5	105.9000015258789	4.16	34.160000000000004	61.68	0.
27.149999618530273	216.	817.4000244140625	105.9000015258789	7.84	60.68	31.48	0.
27.049999237060547	214.10000610351562	878.5999755859375	105.69999694824219	29.72	33.2	37.08	0.
26.75	211.3000030517578	945.7000122070312	105.19999694824219	61.96	20.56	17.48	0.
26.350000381469727	209.	959.7999877929688	104.5999984741211	70.32000000000001	23.	6.68	0.
26.049999237060547	208.1999969482422	989.5999755859375	104.19999694824219	81.04	18.	0.96	0.
26.75	211.8000030517578	978.0999755859375	103.5999984741211	37.76	60.04	2.2	0.
27.049999237060547	212.10000610351562	877.4000244140625	102.9000015258789	23.56	68.64	7.8	0.
27.149999618530273	213.10000610351562	836.5999755859375	102.69999694824219	38.160000000000004	56.	5.84	0.
27.049999237060547	213.5	848.5999755859375	102.80000305175781	11.76	80.64	7.6000000000000005	0.
27.049999237060547	210.8000030517578	862.2000122070312	102.9000015258789	34.	55.120000000000005	10.88	0.
26.850000381469727	212.10000610351562	894.7999877929688	103.0999984741211	21.28	71.96000000000001	6.76	0.
26.649999618530273	210.8000030517578	979.7999877929688	103.30000305175781	37.96	50.92	11.120000000000001	0.
26.350000381469727	207.60000610351562	1039.5999755859375	103.0999984741211	46.08	50.44	3.48	0.
26.25	207.60000610351562	994.2999877929688	102.9000015258789	41.480000000000004	57.08	1.44	0.
26.649999618530273	208.10000610351562	916.2000122070312	102.9000015258789	23.	73.92	3.08	0.
26.850000381469727	211.	868.5999755859375	103.	28.12	66.24	5.64	0.
26.75	208.60000610351562	879.5999755859375	103.30000305175781	11.76	73.28	14.96	0.
26.649999618530273	207.	901.0999755859375	103.5	17.88	71.04	11.08	0.
26.75	209.8000030517578	888.0999755859375	103.4000015258789	33.12	64.64	2.24	0.
26.950000762939453	211.60000610351562	821.9000244140625	103.30000305175781	25.36	62.32	12.32	0.
26.850000381469727	211.60000610351562	817.4000244140625	103.5	14.040000000000001	83.32000000000001	2.64	0.
26.850000381469727	211.89999389648438	838.2000122070312	103.4000015258789	16.72	75.32000000000001	7.96	0.
26.950000762939453	211.8000030517578	825.0999755859375	103.4000015258789	48.36	33.4	18.240000000000002	0.
26.75	209.6999969482422	837.2000122070312	103.30000305175781	12.040000000000001	77.76	10.200000000000001	0.
26.75	210.10000610351562	867.5	103.19999694824219	9.24	86.76	4.	0.
26.649999618530273	211.3000030517578	888.9000244140625	103.	0.68	88.12	11.200000000000001	0.
26.75	211.39999389648438	873.9000244140625	102.69999694824219	3.	69.16	27.84	0.
26.649999618530273	211.39999389648438	874.4000244140625	102.5999984741211	4.32	73.68	22.	0.
26.649999618530273	210.89999389648438	862.7999877929688	102.30000305175781	4.04	81.48	14.48	0.
26.75	209.3000030517578	832.9000244140625	102.30000305175781	4.	74.60000000000001	21.400000000000002	0.
26.75	209.	820.7000122070312	102.4000015258789	8.64	39.76	51.6	0.
26.850000381469727	209.89999389648438	829.2999877929688	102.69999694824219	8.2	66.72	25.080000000000002	0.
26.75	209.89999389648438	843.7999877929688	102.80000305175781	1.52	70.12	28.36	0.
26.549999237060547	206.39999389648438	869.7000122070312	102.9000015258789	2.6	60.04	37.36	0.
26.549999237060547	207.8000030517578	902.7000122070312	103.	0.16	51.56	48.28	0.
26.649999618530273	206.10000610351562	895.9000244140625	102.80000305175781	0.08	58.76	41.160000000000004	0.
26.649999618530273	206.6999969482422	854.	102.69999694824219	0.4	62.800000000000004	36.800000000000004	0.
26.75	206.6999969482422	816.5999755859375	102.80000305175781	0.68	78.92	20.400000000000002	0.
26.75	207.60000610351562	799.2999877929688	103.	0.92	43.6	55.480000000000004	0.
26.850000381469727	206.6999969482422	785.5999755859375	103.30000305175781	3.56	44.04	52.4	0.
26.850000381469727	207.5	783.9000244140625	103.5999984741211	4.36	64.88	30.76	0.
26.75	207.8000030517578	781.	103.80000305175781	5.5200000000000005	61.32	33.160000000000004	0.
26.649999618530273	207.8000030517578	789.7000122070312	104.	0.48	59.480000000000004	40.04	0.
26.549999237060547	205.60000610351562	812.2000122070312	104.0999984741211	0.	49.24	50.76	0.
26.549999237060547	205.60000610351562	828.9000244140625	104.0999984741211	0.08	52.04	47.88	0.
26.549999237060547	206.5	828.7999877929688	104.0999984741211	0.	39.96	60.04	0.
26.549999237060547	205.1999969482422	822.9000244140625	104.19999694824219	0.04	37.36	62.6	0.
26.549999237060547	204.89999389648438	835.5	104.30000305175781	0.04	62.28	37.68	0.
26.649999618530273	207.39999389648438	826.5	104.4000015258789	0.04	55.84	44.12	0.
26.850000381469727	204.89999389648438	810.0999755859375	104.5	0.92	61.52	37.56	0.
26.850000381469727	205.60000610351562	811.2999877929688	104.80000305175781	0.68	46.32	53.	0.
26.850000381469727	205.60000610351562	819.7999877929688	104.9000015258789	1.28	62.76	35.96	0.
26.850000381469727	206.60000610351562	819.2000122070312	105.19999694824219	1.56	51.36	47.08	0.
26.850000381469727	206.60000610351562	818.5999755859375	105.4000015258789	0.16	48.	51.84	0.
26.850000381469727	207.8000030517578	821.5	105.5999984741211	0.28	51.120000000000005	48.6	0.
26.850000381469727	206.1999969482422	823.4000244140625	105.69999694824219	0.12	50.2	49.68	0.
26.850000381469727	206.1999969482422	834.2000122070312	105.9000015258789	1.16	52.52	46.32	0.
26.950000762939453	205.39999389648438	842.5999755859375	106.	0.92	78.60000000000001	20.48	0.
26.950000762939453	207.39999389648438	831.5999755859375	106.	2.04	82.08	15.88	0.
27.049999237060547	205.10000610351562	827.	106.0999984741211	1.92	61.64	36.44	0.
27.049999237060547	205.39999389648438	837.2000122070312	106.0999984741211	4.92	74.84	20.240000000000002	0.
27.149999618530273	205.1999969482422	827.7999877929688	106.0999984741211	6.24	78.16	15.6	0.
27.149999618530273	208.	813.5	106.0999984741211	5.64	62.2	32.160000000000004	0.
27.149999618530273	204.89999389648438	815.2999877929688	106.19999694824219	0.84	40.52	58.64	0.
27.25	205.6999969482422	819.0999755859375	106.30000305175781	1.2	40.36	58.44	0.
27.25	205.3000030517578	816.0999755859375	106.30000305175781	0.84	37.24	61.92	0.
27.450000762939453	207.1999969482422	795.9000244140625	106.4000015258789	13.	27.560000000000002	59.44	0.
27.450000762939453	207.1999969482422	784.2000122070312	106.5	52.24	29.52	18.240000000000002	0.
27.450000762939453	206.60000610351562	786.2000122070312	106.5	17.64	49.56	32.8	0.
27.450000762939453	206.60000610351562	786.5	106.5999984741211	19.64	50.84	29.52	0.
27.350000381469727	206.5	809.4000244140625	106.69999694824219	0.72	46.160000000000004	53.120000000000005	0.
27.350000381469727	205.60000610351562	824.	106.5999984741211	0.88	45.480000000000004	53.64	0.
27.450000762939453	208.10000610351562	804.5999755859375	106.5999984741211	0.08	31.84	68.08	0.
27.450000762939453	206.60000610351562	791.2000122070312	106.69999694824219	1.2	38.480000000000004	60.32	0.
27.549999237060547	206.60000610351562	784.4000244140625	106.9000015258789	2.52	30.72	66.76	0.
27.549999237060547	207.89999389648438	782.2000122070312	107.0999984741211	0.24	14.200000000000001	85.56	0.
27.549999237060547	207.1999969482422	780.9000244140625	107.30000305175781	2.84	14.52	82.64	0.
27.549999237060547	207.3000030517578	780.5999755859375	107.5	3.08	16.92	80.	0.
27.549999237060547	206.5	791.5	107.69999694824219	0.28	20.080000000000002	79.64	0.
27.649999618530273	208.1999969482422	791.4000244140625	107.9000015258789	0.12	16.16	83.72	0.
27.649999618530273	208.1999969482422	785.2999877929688	108.0999984741211	1.04	30.44	68.52	0.
27.549999237060547	208.3000030517578	795.4000244140625	108.19999694824219	2.2800000000000002	43.84	53.88	0.
27.549999237060547	206.8000030517578	811.0999755859375	108.30000305175781	1.04	40.480000000000004	58.480000000000004	0.
27.649999618530273	208.60000610351562	812.5	108.30000305175781	0.88	29.16	69.96000000000001	0.
27.75	207.10000610351562	802.2999877929688	108.30000305175781	10.84	44.12	45.04	0.
27.75	209.	800.2999877929688	108.30000305175781	21.48	65.08	13.44	0.
27.75	207.1999969482422	807.2000122070312	108.30000305175781	11.92	47.08	41.	0.
27.75	208.8000030517578	809.2999877929688	108.19999694824219	0.68	19.44	79.88	0.
27.850000381469727	209.3000030517578	808.	108.0999984741211	0.08	17.16	82.76	0.
27.850000381469727	210.1999969482422	801.7999877929688	108.19999694824219	0.2	26.8	73.	0.
27.950000762939453	209.	801.7999877929688	108.19999694824219	0.76	32.44	66.8	0.
27.950000762939453	211.10000610351562	800.5999755859375	108.19999694824219	1.44	71.52	27.04	0.
28.049999237060547	209.89999389648438	803.	108.30000305175781	7.8	53.800000000000004	38.4	0.
28.049999237060547	210.	808.5999755859375	108.30000305175781	8.44	45.36	46.2	0.
28.049999237060547	208.60000610351562	810.7000122070312	108.4000015258789	8.84	69.28	21.88	0.
28.049999237060547	207.8000030517578	812.9000244140625	108.30000305175781	9.4	68.76	21.84	0.
28.149999618530273	211.1999969482422	813.5999755859375	108.19999694824219	10.36	66.84	22.8	0.
28.149999618530273	210.60000610351562	814.5	108.19999694824219	5.6000000000000005	45.84	48.56	0.
28.149999618530273	210.60000610351562	817.2000122070312	108.0999984741211	4.16	40.32	55.52	0.
28.149999618530273	210.6999969482422	820.	107.9000015258789	3.92	58.24	37.84	0.
28.25	211.10000610351562	821.7000122070312	107.80000305175781	5.68	75.56	18.76	0.
28.25	211.1999969482422	824.9000244140625	107.5999984741211	5.5200000000000005	59.08	35.4	0.
28.25	212.10000610351562	827.7000122070312	107.5	0.8	33.36	65.84	0.
28.25	212.10000610351562	826.9000244140625	107.5	1.32	37.92	60.76	0.
28.25	212.10000610351562	823.7000122070312	107.4000015258789	0.24	43.72	56.04	0.
28.350000381469727	212.39999389648438	820.2999877929688	107.4000015258789	0.44	64.32000000000001	35.24	0.
28.350000381469727	212.39999389648438	815.	107.30000305175781	0.92	63.08	36.	0.
28.350000381469727	210.1999969482422	811.7000122070312	107.30000305175781	2.92	73.52	23.56	0.
28.350000381469727	211.89999389648438	811.2999877929688	107.30000305175781	1.04	53.56	45.4	0.
28.350000381469727	210.8000030517578	812.5999755859375	107.19999694824219	0.88	49.44	49.68	0.
28.350000381469727	210.8000030517578	816.2000122070312	107.0999984741211	0.8	46.36	52.72	0.12
28.350000381469727	212.39999389648438	820.5999755859375	106.9000015258789	1.16	39.64	59.2	0.
28.350000381469727	212.60000610351562	823.7000122070312	106.80000305175781	0.8	50.28	48.92	0.
28.350000381469727	212.60000610351562	825.5999755859375	106.69999694824219	1.52	77.4	21.080000000000002	0.
28.350000381469727	212.60000610351562	827.4000244140625	106.5	6.5200000000000005	83.04	10.44	0.
27.850000381469727	243.60000610351562	944.7000122070312	112.0999984741211	23.32	75.88	0.8	0.
27.850000381469727	243.60000610351562	936.5	112.	18.400000000000002	79.68	1.92	0.
27.850000381469727	243.1999969482422	940.7000122070312	112.0999984741211	36.12	63.6	0.28	0.
27.75	245.10000610351562	949.5	112.0999984741211	68.88	31.04	0.08	0.
27.75	243.10000610351562	951.4000244140625	112.0999984741211	61.88	37.88	0.24	0.
27.75	242.3000030517578	954.	112.0999984741211	65.	34.72	0.28	0.
27.75	242.89999389648438	954.2999877929688	112.0999984741211	26.16	69.76	4.08	0.
27.75	240.39999389648438	947.5	112.	61.	37.04	1.96	0.
27.75	240.39999389648438	946.5	112.	69.24	30.36	0.4	0.
27.649999618530273	241.60000610351562	942.5	112.	54.56	45.36	0.08	0.
27.75	240.	928.2999877929688	111.80000305175781	39.76	56.24	4.	0.
27.75	240.	917.2999877929688	111.80000305175781	26.68	67.04	6.24	0.04
27.75	240.39999389648438	918.7999877929688	111.69999694824219	7.	66.48	26.48	0.04
27.75	238.39999389648438	922.	111.5999984741211	2.	80.72	17.28	0.
27.75	238.39999389648438	922.2999877929688	111.5	1.2	77.96000000000001	20.84	0.
27.75	237.10000610351562	926.2000122070312	111.4000015258789	3.7600000000000002	69.08	27.16	0.
27.75	237.10000610351562	933.2999877929688	111.30000305175781	18.080000000000002	60.88	21.04	0.
27.75	235.1999969482422	936.5999755859375	111.19999694824219	13.48	48.24	38.28	0.
27.75	235.1999969482422	940.2999877929688	111.0999984741211	26.64	28.32	45.04	0.
27.75	235.3000030517578	943.5999755859375	111.0999984741211	34.08	32.52	33.4	0.
27.75	233.89999389648438	947.5999755859375	111.0999984741211	67.64	29.04	3.3200000000000003	0.
27.75	233.89999389648438	947.7999877929688	111.0999984741211	15.48	27.16	57.36	0.
27.75	233.89999389648438	943.7000122070312	111.0999984741211	7.44	29.52	63.	0.04
27.75	233.8000030517578	938.0999755859375	111.0999984741211	10.92	22.8	66.2	0.08
27.649999618530273	231.1999969482422	929.5	111.19999694824219	33.28	46.96	19.76	0.
27.649999618530273	230.5	922.5999755859375	111.0999984741211	23.32	58.24	18.44	0.
27.649999618530273	230.1999969482422	914.7000122070312	111.	4.84	73.12	22.04	0.
27.649999618530273	230.39999389648438	909.2000122070312	111.	6.6000000000000005	46.56	46.84	0.
27.649999618530273	227.39999389648438	907.0999755859375	110.9000015258789	3.12	24.6	72.28	0.
27.649999618530273	228.5	907.	110.80000305175781	0.36	21.36	78.28	0.
27.649999618530273	226.89999389648438	906.4000244140625	110.80000305175781	1.	15.96	83.	0.04
27.649999618530273	226.3000030517578	903.7000122070312	110.5999984741211	1.24	16.56	82.2	0.
27.649999618530273	226.3000030517578	901.9000244140625	110.5	2.2	10.8	87.	0.
27.649999618530273	226.3000030517578	900.5999755859375	110.30000305175781	4.88	17.32	77.8	0.
27.649999618530273	226.3000030517578	896.5999755859375	110.19999694824219	0.12	10.200000000000001	89.68	0.
27.649999618530273	224.60000610351562	892.7999877929688	110.	0.56	53.76	45.68	0.
27.649999618530273	223.1999969482422	886.9000244140625	109.80000305175781	5.76	14.88	79.36	0.
27.649999618530273	225.1999969482422	881.5	109.69999694824219	3.2	13.040000000000001	83.76	0.
27.649999618530273	222.89999389648438	878.2999877929688	109.5999984741211	11.88	17.96	70.12	0.04
27.649999618530273	224.8000030517578	867.9000244140625	109.4000015258789	3.	6.84	90.16	0.
27.649999618530273	225.8000030517578	860.9000244140625	109.30000305175781	17.	39.6	43.4	0.
27.649999618530273	224.1999969482422	864.5999755859375	109.19999694824219	22.36	58.84	18.8	0.
27.649999618530273	225.3000030517578	874.2999877929688	109.19999694824219	9.72	40.6	49.68	0.
27.649999618530273	225.60000610351562	878.7999877929688	109.0999984741211	8.96	15.200000000000001	75.84	0.
27.649999618530273	226.3000030517578	878.2000122070312	109.	10.92	31.68	57.4	0.
27.649999618530273	228.10000610351562	879.4000244140625	109.	22.36	38.28	39.36	0.
27.549999237060547	226.10000610351562	880.9000244140625	109.	15.68	39.64	44.68	0.
27.549999237060547	225.1999969482422	880.	109.	9.32	36.68	54.	0.
27.549999237060547	225.60000610351562	876.5999755859375	109.	37.36	31.68	30.96	0.
27.649999618530273	229.10000610351562	870.4000244140625	109.0999984741211	54.36	27.240000000000002	18.32	0.08
27.549999237060547	225.1999969482422	866.4000244140625	109.19999694824219	47.4	37.	15.6	0.
27.549999237060547	225.1999969482422	863.2000122070312	109.4000015258789	30.400000000000002	34.160000000000004	35.44	0.
27.549999237060547	225.1999969482422	859.2000122070312	109.5	3.36	25.6	71.04	0.
27.549999237060547	225.1999969482422	856.4000244140625	109.69999694824219	2.72	12.16	85.12	0.
27.549999237060547	225.1999969482422	854.5	109.80000305175781	0.56	12.84	86.60000000000001	0.
27.549999237060547	225.1999969482422	853.9000244140625	109.9000015258789	0.76	4.5200000000000005	94.72	0.
27.549999237060547	226.6999969482422	853.7999877929688	110.0999984741211	27.28	41.56	31.16	0.
27.549999237060547	227.89999389648438	855.5999755859375	110.19999694824219	4.04	4.4	91.56	0.
27.549999237060547	228.89999389648438	856.7000122070312	110.30000305175781	0.2	4.24	95.56	0.
27.549999237060547	228.60000610351562	857.7999877929688	110.4000015258789	0.	7.6000000000000005	92.4	0.
27.450000762939453	229.6999969482422	858.0999755859375	110.4000015258789	4.5200000000000005	18.52	76.96000000000001	0.
27.450000762939453	227.3000030517578	854.7999877929688	110.5	7.5600000000000005	35.2	57.24	0.
27.450000762939453	226.89999389648438	849.5999755859375	110.5	2.48	33.24	64.28	0.
27.450000762939453	227.3000030517578	846.2000122070312	110.5	1.84	16.92	81.24	0.
27.450000762939453	227.	845.0999755859375	110.5	4.92	25.88	69.2	0.
27.450000762939453	224.89999389648438	843.	110.5	6.8	27.76	65.44	0.
27.450000762939453	223.89999389648438	840.7999877929688	110.5	7.96	26.080000000000002	65.96000000000001	0.
27.450000762939453	225.	840.5999755859375	110.5	0.32	27.72	71.96000000000001	0.
27.450000762939453	224.39999389648438	840.4000244140625	110.5	0.04	9.24	90.52	0.2
27.350000381469727	225.8000030517578	841.2999877929688	110.5	0.76	31.8	67.4	0.04
27.350000381469727	225.8000030517578	842.7000122070312	110.5	2.6	36.480000000000004	60.92	0.
27.350000381469727	224.5	843.7000122070312	110.4000015258789	0.48	26.560000000000002	72.96000000000001	0.
27.350000381469727	224.5	843.5999755859375	110.30000305175781	2.04	16.76	81.2	0.
27.350000381469727	224.5	843.2999877929688	110.19999694824219	1.12	33.04	65.84	0.
27.350000381469727	223.3000030517578	844.0999755859375	110.0999984741211	0.52	31.400000000000002	68.08	0.
27.450000762939453	225.3000030517578	842.0999755859375	109.9000015258789	0.12	10.64	89.24	0.
27.450000762939453	224.5	835.0999755859375	109.69999694824219	1.96	17.52	80.52	0.
27.450000762939453	224.8000030517578	835.0999755859375	109.5	0.2	6.72	93.08	0.
27.450000762939453	224.8000030517578	838.	109.4000015258789	0.84	8.040000000000001	91.12	0.
27.450000762939453	225.3000030517578	838.7999877929688	109.19999694824219	0.32	8.36	91.32000000000001	0.
27.450000762939453	225.3000030517578	839.5999755859375	109.0999984741211	0.36	7.12	92.52	0.
27.450000762939453	224.	840.2999877929688	108.9000015258789	0.16	6.640000000000001	93.2	0.
27.450000762939453	226.3000030517578	837.7999877929688	108.69999694824219	0.08	12.52	87.4	0.
27.450000762939453	225.60000610351562	833.7000122070312	108.5999984741211	0.48	32.480000000000004	67.04	0.
27.450000762939453	221.6999969482422	832.4000244140625	108.4000015258789	1.92	29.2	68.88	0.
27.450000762939453	221.6999969482422	832.2000122070312	108.30000305175781	0.96	31.080000000000002	67.96000000000001	0.
27.350000381469727	221.60000610351562	827.0999755859375	108.0999984741211	1.32	37.800000000000004	60.88	0.
27.350000381469727	221.6999969482422	829.2000122070312	108.	2.84	52.120000000000005	45.04	0.
27.350000381469727	222.8000030517578	835.0999755859375	107.80000305175781	2.84	39.12	58.04	0.
27.350000381469727	221.5	834.7000122070312	107.5999984741211	5.5200000000000005	37.4	57.08	0.
27.25	221.6999969482422	837.9000244140625	107.30000305175781	4.16	54.120000000000005	41.72	0.
27.25	219.8000030517578	839.4000244140625	107.	1.84	65.44	32.72	0.
27.25	218.8000030517578	819.0999755859375	106.69999694824219	8.96	80.52	10.52	0.
27.350000381469727	219.5	801.4000244140625	106.4000015258789	4.36	70.36	25.28	0.
27.350000381469727	218.8000030517578	801.2000122070312	106.30000305175781	1.6400000000000001	71.2	27.16	0.
27.25	218.5	808.2000122070312	106.0999984741211	2.24	77.48	20.28	0.
27.25	218.1999969482422	813.9000244140625	105.80000305175781	7.76	64.64	27.6	0.
27.25	217.1999969482422	810.	105.5999984741211	10.96	55.96	33.08	0.
27.25	216.60000610351562	799.	105.4000015258789	3.3200000000000003	61.480000000000004	35.2	0.
27.25	216.10000610351562	800.5999755859375	105.4000015258789	2.64	66.56	30.8	0.
27.25	216.10000610351562	802.9000244140625	105.30000305175781	8.96	56.84	34.2	0.
27.149999618530273	215.3000030517578	812.4000244140625	105.4000015258789	16.	44.160000000000004	39.84	0.
26.549999237060547	211.10000610351562	901.2999877929688	105.5	53.76	25.6	20.64	0.
26.75	212.6999969482422	995.5999755859375	105.0999984741211	54.480000000000004	37.52	8.	0.
26.850000381469727	211.60000610351562	1000.9000244140625	104.5999984741211	32.36	63.84	3.8000000000000003	0.
26.350000381469727	208.1999969482422	1020.2999877929688	104.	58.28	37.28	4.44	0.
26.850000381469727	211.8000030517578	990.9000244140625	103.	9.040000000000001	81.16	9.8	0.
27.049999237060547	212.3000030517578	886.5	102.30000305175781	35.08	47.2	17.72	0.
27.049999237060547	212.	859.2000122070312	102.0999984741211	30.	66.16	3.84	0.
26.950000762939453	210.5	875.5	102.	19.8	74.56	5.64	0.
26.950000762939453	209.8000030517578	879.0999755859375	102.	27.92	58.24	13.84	0.
26.850000381469727	209.3000030517578	892.5	102.0999984741211	37.480000000000004	50.24	12.280000000000001	0.
26.350000381469727	205.	983.4000244140625	102.30000305175781	53.08	42.32	4.6000000000000005	0.
26.450000762939453	204.1999969482422	1022.2999877929688	102.19999694824219	41.88	50.92	7.2	0.
26.549999237060547	205.89999389648438	990.2000122070312	102.0999984741211	17.16	76.	6.84	0.
26.649999618530273	206.5	933.4000244140625	102.0999984741211	16.76	72.96000000000001	10.28	0.
26.75	208.3000030517578	886.5999755859375	102.19999694824219	17.96	59.64	22.400000000000002	0.
26.549999237060547	205.5	907.7000122070312	102.5	21.36	63.440000000000005	15.200000000000001	0.
26.549999237060547	205.1999969482422	926.2999877929688	102.69999694824219	38.800000000000004	50.32	10.88	0.
26.850000381469727	208.60000610351562	874.5999755859375	102.69999694824219	11.	83.28	5.72	0.
26.950000762939453	209.10000610351562	821.9000244140625	102.80000305175781	23.	57.64	19.36	0.
26.850000381469727	209.10000610351562	835.2999877929688	102.9000015258789	18.8	72.8	8.4	0.
26.850000381469727	210.	850.5999755859375	102.80000305175781	10.68	81.48	7.84	0.
26.850000381469727	210.	829.5999755859375	102.5999984741211	25.16	54.96	19.88	0.
26.850000381469727	211.10000610351562	823.2999877929688	102.5999984741211	25.080000000000002	38.96	35.96	0.
26.75	211.	848.2000122070312	102.5999984741211	10.44	78.44	11.120000000000001	0.
26.649999618530273	210.10000610351562	880.5	102.4000015258789	2.4	87.08	10.52	0.
26.649999618530273	209.60000610351562	892.4000244140625	102.19999694824219	6.8	72.24	20.96	0.
26.450000762939453	208.89999389648438	916.4000244140625	102.0999984741211	6.08	84.84	9.08	0.
26.649999618530273	208.	883.7999877929688	101.80000305175781	3.96	69.32000000000001	26.72	0.
26.649999618530273	209.3000030517578	854.7999877929688	101.80000305175781	0.48	84.	15.52	0.
26.75	209.3000030517578	844.0999755859375	101.80000305175781	6.5600000000000005	64.36	29.080000000000002	0.
26.649999618530273	209.	841.9000244140625	102.0999984741211	2.12	80.12	17.76	0.
26.75	209.10000610351562	853.2000122070312	102.30000305175781	5.28	63.96	30.76	0.
26.75	209.10000610351562	854.2000122070312	102.4000015258789	2.36	55.72	41.92	0.
26.649999618530273	206.6999969482422	886.	102.5999984741211	8.56	50.76	40.68	0.
26.549999237060547	207.5	910.5	102.5999984741211	4.28	75.64	20.080000000000002	0.
26.649999618530273	205.3000030517578	883.2999877929688	102.5999984741211	0.56	73.76	25.68	0.
26.649999618530273	206.8000030517578	841.7000122070312	102.5	0.24	65.52	34.24	0.
26.649999618530273	207.5	816.5999755859375	102.5	1.16	45.76	53.08	0.
26.649999618530273	206.3000030517578	804.2999877929688	102.80000305175781	0.76	51.2	48.04	0.
26.649999618530273	205.89999389648438	801.9000244140625	103.	0.16	44.800000000000004	55.04	0.
26.649999618530273	206.5	792.2999877929688	103.19999694824219	6.84	51.44	41.72	0.
26.649999618530273	207.	789.7000122070312	103.5999984741211	0.52	42.2	57.28	0.
26.549999237060547	205.3000030517578	812.2000122070312	103.80000305175781	0.4	47.84	51.76	0.
26.450000762939453	204.10000610351562	839.5999755859375	103.9000015258789	1.6	55.4	43.	0.
26.450000762939453	204.60000610351562	853.5	103.80000305175781	0.08	41.84	58.08	0.
26.450000762939453	206.39999389648438	843.7000122070312	103.9000015258789	0.	38.52	61.480000000000004	0.
26.549999237060547	205.1999969482422	848.2999877929688	104.0999984741211	0.36	48.2	51.44	0.
26.649999618530273	205.8000030517578	847.4000244140625	104.19999694824219	0.32	42.72	56.96	0.
26.649999618530273	206.1999969482422	842.7999877929688	104.4000015258789	0.4	48.96	50.64	0.
26.649999618530273	203.3000030517578	854.5	104.5999984741211	0.12	14.72	85.16	0.
26.75	204.10000610351562	854.7000122070312	104.80000305175781	1.4000000000000001	47.68	50.92	0.
26.75	204.10000610351562	848.2999877929688	105.	0.08	47.44	52.480000000000004	0.
26.75	206.8000030517578	847.9000244140625	105.19999694824219	1.6	56.	42.4	0.
26.850000381469727	206.8000030517578	836.9000244140625	105.30000305175781	0.36	34.44	65.2	0.
26.950000762939453	207.60000610351562	825.5999755859375	105.5	2.92	58.68	38.4	0.
26.850000381469727	204.8000030517578	843.7000122070312	105.69999694824219	2.56	48.2	49.24	0.
26.950000762939453	206.5	850.0999755859375	105.69999694824219	0.8	70.52	28.68	0.
27.049999237060547	206.3000030517578	843.5999755859375	105.80000305175781	0.72	40.96	58.32	0.
27.149999618530273	208.5	833.7000122070312	105.9000015258789	0.96	62.92	36.12	0.
27.049999237060547	206.1999969482422	842.0999755859375	105.9000015258789	3.8000000000000003	67.32000000000001	28.88	0.
27.149999618530273	206.5	846.9000244140625	106.	3.2800000000000002	72.28	24.44	0.
27.149999618530273	205.3000030517578	850.2999877929688	106.	2.52	43.68	53.800000000000004	0.
27.149999618530273	206.3000030517578	848.0999755859375	106.0999984741211	0.32	17.36	82.32000000000001	0.
27.25	206.	827.5	106.0999984741211	0.8	25.240000000000002	73.96000000000001	0.
27.350000381469727	205.60000610351562	815.7999877929688	106.19999694824219	7.16	11.32	81.44	0.08
27.450000762939453	207.5	800.7999877929688	106.19999694824219	32.08	30.36	37.56	0.
27.450000762939453	206.8000030517578	793.7999877929688	106.19999694824219	20.04	44.56	35.4	0.
27.350000381469727	205.5	798.5	106.19999694824219	3.2	51.36	45.44	0.
27.350000381469727	207.10000610351562	793.2000122070312	106.19999694824219	32.480000000000004	35.480000000000004	32.04	0.
27.25	205.1999969482422	816.7999877929688	106.30000305175781	0.92	44.36	54.72	0.
27.350000381469727	205.8000030517578	834.2999877929688	106.30000305175781	0.44	49.56	49.96	0.04
27.350000381469727	208.	813.0999755859375	106.19999694824219	0.72	32.12	67.16	0.
27.450000762939453	206.6999969482422	801.5	106.30000305175781	2.24	42.92	54.84	0.
27.350000381469727	207.39999389648438	806.0999755859375	106.5	0.4	19.28	80.32000000000001	0.
27.350000381469727	205.39999389648438	809.5	106.69999694824219	1.6400000000000001	22.68	75.68	0.
27.450000762939453	208.39999389648438	802.7000122070312	106.9000015258789	1.12	28.28	70.60000000000001	0.
27.549999237060547	205.6999969482422	794.2000122070312	107.19999694824219	7.32	31.080000000000002	61.6	0.
27.450000762939453	206.1999969482422	806.0999755859375	107.5	1.44	31.2	67.36	0.
27.450000762939453	206.3000030517578	816.5999755859375	107.69999694824219	1.12	29.72	69.16	0.
27.450000762939453	207.1999969482422	811.5	107.9000015258789	3.44	55.24	41.32	0.
27.549999237060547	206.8000030517578	806.	108.	3.12	48.92	47.96	0.
27.649999618530273	207.8000030517578	801.2999877929688	108.0999984741211	5.	45.	50.	0.
27.75	208.5	800.0999755859375	108.19999694824219	19.28	44.4	36.32	0.
27.75	208.89999389648438	803.4000244140625	108.19999694824219	23.96	54.84	21.2	0.
27.75	207.60000610351562	815.	108.19999694824219	18.56	46.76	34.68	0.
27.549999237060547	206.6999969482422	852.	108.19999694824219	14.36	29.12	56.52	0.
27.649999618530273	206.3000030517578	837.2999877929688	108.	0.24	19.52	80.24	0.
27.75	208.5	815.7999877929688	107.9000015258789	0.52	34.84	64.64	0.
27.850000381469727	207.89999389648438	811.2000122070312	108.	0.16	17.12	82.72	0.
27.850000381469727	208.8000030517578	818.	108.	0.36	23.080000000000002	76.56	0.
27.950000762939453	208.89999389648438	811.5999755859375	108.	2.2800000000000002	49.64	48.08	0.
27.950000762939453	208.39999389648438	811.7999877929688	108.0999984741211	4.64	56.96	38.4	0.
28.049999237060547	210.1999969482422	818.2999877929688	108.0999984741211	0.2	24.64	75.16	0.
28.049999237060547	208.89999389648438	811.5999755859375	108.19999694824219	0.36	55.44	44.2	0.
28.049999237060547	208.89999389648438	809.5	108.0999984741211	8.8	80.96000000000001	10.24	0.
28.149999618530273	209.1999969482422	811.	108.0999984741211	15.120000000000001	81.32000000000001	3.56	0.
28.149999618530273	209.5	812.4000244140625	108.	29.68	63.68	6.640000000000001	0.
28.149999618530273	210.39999389648438	813.5999755859375	107.9000015258789	25.12	56.	18.88	0.
28.149999618530273	210.6999969482422	817.2999877929688	107.69999694824219	15.4	36.800000000000004	47.800000000000004	0.
28.25	209.5	821.5	107.5999984741211	4.2	50.24	45.56	0.
28.25	210.60000610351562	825.4000244140625	107.5	14.72	74.92	10.36	0.
28.25	211.39999389648438	829.7999877929688	107.30000305175781	3.4	49.92	46.68	0.
28.25	211.	831.	107.19999694824219	0.32	44.480000000000004	55.2	0.
28.25	209.89999389648438	827.5999755859375	107.19999694824219	0.4	28.240000000000002	71.36	0.
28.350000381469727	211.10000610351562	824.5999755859375	107.0999984741211	0.32	47.96	51.72	0.
28.350000381469727	211.1999969482422	822.4000244140625	107.0999984741211	3.72	53.72	42.56	0.
28.350000381469727	210.39999389648438	820.5	107.	7.84	65.4	26.76	0.
28.350000381469727	210.5	820.	107.	1.48	50.64	47.88	0.
28.350000381469727	209.5	821.0999755859375	106.9000015258789	0.84	68.32000000000001	30.84	0.
28.350000381469727	210.60000610351562	823.9000244140625	106.80000305175781	0.96	54.800000000000004	44.2	0.04
28.350000381469727	213.	827.5	106.5999984741211	0.84	54.	45.160000000000004	0.
28.350000381469727	212.1999969482422	829.4000244140625	106.5	2.08	69.28	28.64	0.
28.350000381469727	212.8000030517578	831.	106.30000305175781	11.92	78.56	9.52	0.
28.350000381469727	212.8000030517578	834.5999755859375	106.19999694824219	23.04	70.08	6.88	0.
27.850000381469727	245.1999969482422	938.0999755859375	112.	26.32	69.32000000000001	4.36	0.
27.850000381469727	245.1999969482422	933.0999755859375	112.	31.080000000000002	63.6	5.24	0.08
27.850000381469727	243.89999389648438	936.2999877929688	112.	30.32	66.4	3.16	0.12
27.75	242.89999389648438	943.9000244140625	112.	49.120000000000005	49.68	1.2	0.
27.75	243.10000610351562	945.9000244140625	111.9000015258789	50.04	45.72	4.12	0.12
27.75	243.10000610351562	947.	111.9000015258789	34.76	61.56	3.56	0.12
27.75	242.60000610351562	945.7000122070312	111.80000305175781	29.96	63.72	6.08	0.24
27.75	240.39999389648438	942.5	111.80000305175781	19.64	73.32000000000001	7.04	0.
27.75	240.3000030517578	940.7999877929688	111.80000305175781	42.68	52.56	4.76	0.
27.75	241.60000610351562	935.7999877929688	111.69999694824219	49.6	46.92	3.48	0.
27.75	240.3000030517578	928.7999877929688	111.5999984741211	35.96	58.68	5.32	0.04
27.75	240.3000030517578	928.5999755859375	111.5	20.84	77.2	1.96	0.
27.649999618530273	241.60000610351562	936.9000244140625	111.5	3.84	84.76	11.4	0.
27.649999618530273	239.60000610351562	941.7000122070312	111.4000015258789	9.200000000000001	75.64	15.16	0.
27.75	237.39999389648438	939.4000244140625	111.30000305175781	8.24	75.16	16.6	0.
27.75	237.1999969482422	939.7000122070312	111.0999984741211	32.44	60.	7.5600000000000005	0.
27.75	236.8000030517578	946.5999755859375	111.0999984741211	18.64	69.76	11.6	0.
27.75	235.10000610351562	953.2000122070312	111.	28.	51.52	20.48	0.
27.75	235.10000610351562	957.2000122070312	110.9000015258789	23.68	57.24	19.080000000000002	0.
27.649999618530273	232.89999389648438	960.0999755859375	110.9000015258789	47.12	28.68	24.2	0.
27.649999618530273	232.89999389648438	958.4000244140625	110.9000015258789	8.08	10.200000000000001	81.60000000000001	0.12
27.75	233.89999389648438	952.2999877929688	110.9000015258789	0.92	6.08	92.96000000000001	0.04
27.649999618530273	231.1999969482422	943.7999877929688	110.9000015258789	1.2	15.4	83.4	0.
27.649999618530273	229.89999389648438	933.5999755859375	110.80000305175781	1.96	24.92	73.12	0.
27.649999618530273	229.89999389648438	921.5	110.80000305175781	1.16	21.	77.84	0.
27.649999618530273	230.1999969482422	912.5	110.69999694824219	2.4	30.12	67.48	0.
27.649999618530273	231.10000610351562	906.9000244140625	110.5999984741211	0.28	39.84	59.88	0.
27.649999618530273	228.	901.7999877929688	110.5999984741211	0.16	25.560000000000002	74.28	0.
27.649999618530273	226.5	901.2000122070312	110.5	0.84	34.24	64.92	0.
27.649999618530273	225.8000030517578	907.2000122070312	110.5	1.8800000000000001	17.96	80.16	0.
27.649999618530273	226.89999389648438	915.7999877929688	110.5	2.64	33.68	63.68	0.
27.649999618530273	224.60000610351562	913.4000244140625	110.4000015258789	0.08	6.68	93.24	0.
27.649999618530273	224.60000610351562	910.2000122070312	110.19999694824219	2.84	17.28	79.88	0.
27.649999618530273	223.89999389648438	902.7999877929688	110.	0.32	7.2	92.48	0.
27.649999618530273	223.1999969482422	891.	109.80000305175781	2.52	16.2	81.28	0.
27.649999618530273	222.1999969482422	890.	109.69999694824219	7.8	41.480000000000004	50.56	0.16
27.649999618530273	222.5	892.9000244140625	109.5	15.92	26.28	57.800000000000004	0.
27.649999618530273	222.5	891.5	109.4000015258789	21.32	37.24	41.44	0.
27.649999618530273	222.1999969482422	886.9000244140625	109.19999694824219	6.24	45.	48.76	0.
27.649999618530273	222.	873.7999877929688	109.	10.96	67.36	21.68	0.
27.649999618530273	223.3000030517578	865.5	108.9000015258789	17.52	72.8	9.68	0.
27.649999618530273	222.6999969482422	875.	108.9000015258789	8.76	71.64	19.6	0.
27.649999618530273	222.6999969482422	885.2999877929688	108.80000305175781	4.84	67.4	27.76	0.
27.649999618530273	224.60000610351562	887.	108.80000305175781	12.56	61.08	26.36	0.
27.649999618530273	225.60000610351562	886.2999877929688	108.69999694824219	21.12	40.72	38.160000000000004	0.
27.549999237060547	226.5	886.5999755859375	108.69999694824219	22.04	53.120000000000005	24.84	0.
27.549999237060547	226.5	886.4000244140625	108.69999694824219	26.92	50.84	22.240000000000002	0.
27.549999237060547	228.1999969482422	882.5	108.5999984741211	53.6	27.88	18.52	0.
27.549999237060547	227.3000030517578	877.7999877929688	108.69999694824219	42.72	41.2	16.080000000000002	0.
27.549999237060547	226.	874.5999755859375	108.80000305175781	28.240000000000002	48.4	23.36	0.
27.549999237060547	225.89999389648438	872.5	108.9000015258789	17.080000000000002	43.68	39.24	0.
27.549999237060547	225.60000610351562	869.	109.	4.44	20.76	74.8	0.
27.549999237060547	227.	864.2000122070312	109.0999984741211	0.92	10.16	88.92	0.
27.549999237060547	226.5	860.2000122070312	109.30000305175781	4.32	5.76	89.92	0.
27.549999237060547	227.	857.7999877929688	109.4000015258789	0.72	4.48	94.8	0.
27.549999237060547	225.60000610351562	856.7999877929688	109.5999984741211	0.72	6.6000000000000005	92.68	0.
27.549999237060547	226.60000610351562	856.2000122070312	109.69999694824219	0.32	2.68	97.	0.
27.549999237060547	227.3000030517578	856.7999877929688	109.9000015258789	0.44	5.16	94.4	0.
27.549999237060547	228.60000610351562	860.2999877929688	109.9000015258789	8.08	11.	80.92	0.
27.450000762939453	227.39999389648438	861.7999877929688	110.	10.88	22.400000000000002	66.72	0.
27.549999237060547	228.1999969482422	859.0999755859375	110.0999984741211	10.040000000000001	48.76	41.2	0.
27.450000762939453	227.3000030517578	855.4000244140625	110.0999984741211	6.04	34.92	59.04	0.
27.450000762939453	227.3000030517578	853.7000122070312	110.	2.04	26.48	71.48	0.
27.450000762939453	227.	851.4000244140625	110.	6.68	30.6	62.72	0.
27.450000762939453	225.89999389648438	848.4000244140625	110.	3.64	13.64	82.72	0.
27.450000762939453	223.10000610351562	845.2999877929688	110.	1.2	8.64	90.16	0.
27.450000762939453	224.39999389648438	844.2999877929688	110.	0.28	15.120000000000001	84.60000000000001	0.
27.450000762939453	224.5	845.5999755859375	110.	0.52	27.04	72.44	0.
27.350000381469727	224.89999389648438	846.	110.	0.08	9.56	90.36	0.
27.350000381469727	222.89999389648438	846.4000244140625	110.	0.08	8.	91.92	0.
27.350000381469727	221.8000030517578	848.	110.	0.16	10.4	89.44	0.
27.350000381469727	221.8000030517578	849.9000244140625	110.	0.8	22.52	76.68	0.
27.350000381469727	222.1999969482422	851.	109.9000015258789	0.28	22.04	77.68	0.
27.350000381469727	222.6999969482422	851.	109.80000305175781	1.12	18.68	80.2	0.
27.350000381469727	222.6999969482422	852.2999877929688	109.69999694824219	0.8	17.84	81.2	0.16
27.350000381469727	223.1999969482422	849.4000244140625	109.5	0.32	14.200000000000001	85.44	0.04
27.350000381469727	223.1999969482422	846.5999755859375	109.30000305175781	0.	2.12	97.88	0.
27.350000381469727	222.8000030517578	846.5	109.0999984741211	0.96	6.	93.04	0.
27.450000762939453	221.6999969482422	845.5999755859375	109.	0.16	3.16	96.68	0.
27.450000762939453	223.6999969482422	843.	108.80000305175781	0.76	9.52	89.72	0.
27.350000381469727	222.6999969482422	842.7000122070312	108.69999694824219	0.28	10.8	88.92	0.
27.450000762939453	223.6999969482422	843.	108.5	0.	2.84	97.16	0.
27.350000381469727	222.6999969482422	840.0999755859375	108.30000305175781	0.16	5.48	94.36	0.
27.350000381469727	222.6999969482422	838.2000122070312	108.19999694824219	1.52	16.	82.48	0.
27.350000381469727	222.6999969482422	840.2999877929688	108.	0.12	13.08	86.8	0.
27.350000381469727	222.6999969482422	841.5	107.80000305175781	4.64	36.56	58.800000000000004	0.
27.350000381469727	222.8000030517578	837.7000122070312	107.69999694824219	7.32	35.68	57.	0.
27.350000381469727	220.1999969482422	837.5999755859375	107.5	1.96	30.8	67.24	0.
27.350000381469727	218.8000030517578	844.	107.4000015258789	1.	22.52	76.48	0.
27.25	219.8000030517578	846.9000244140625	107.0999984741211	0.44	41.56	58.	0.
27.149999618530273	219.3000030517578	860.7000122070312	106.9000015258789	0.52	37.36	62.120000000000005	0.
27.049999237060547	217.6999969482422	881.	106.5999984741211	0.48	41.64	57.88	0.
27.049999237060547	216.6999969482422	867.9000244140625	106.19999694824219	1.8	57.56	40.64	0.
27.149999618530273	217.1999969482422	842.2000122070312	105.9000015258789	2.16	82.68	15.16	0.
27.149999618530273	214.89999389648438	838.4000244140625	105.69999694824219	4.04	77.84	18.12	0.
27.049999237060547	216.	853.2000122070312	105.5	10.72	69.08	20.2	0.
27.049999237060547	215.5	865.7999877929688	105.19999694824219	4.08	76.	19.92	0.
27.049999237060547	214.39999389648438	864.0999755859375	105.	6.24	66.76	27.	0.
27.149999618530273	213.8000030517578	834.0999755859375	104.80000305175781	10.040000000000001	78.96000000000001	11.	0.
27.049999237060547	214.	831.7999877929688	104.80000305175781	5.24	73.16	21.6	0.
27.149999618530273	214.89999389648438	828.4000244140625	104.80000305175781	5.36	66.24	28.400000000000002	0.
27.25	214.3000030517578	813.0999755859375	104.9000015258789	15.52	63.800000000000004	20.68	0.
27.049999237060547	211.6999969482422	858.4000244140625	105.	14.64	48.6	36.76	0.
27.049999237060547	213.1999969482422	923.5999755859375	104.80000305175781	31.240000000000002	46.800000000000004	21.96	0.
26.950000762939453	211.89999389648438	941.4000244140625	104.30000305175781	13.08	50.76	36.160000000000004	0.
26.350000381469727	205.8000030517578	995.0999755859375	103.5	44.4	47.800000000000004	7.8	0.
26.850000381469727	209.89999389648438	978.2000122070312	102.5	12.6	67.4	20.	0.
26.950000762939453	209.8000030517578	901.7999877929688	101.80000305175781	42.68	53.56	3.7600000000000002	0.
26.950000762939453	209.10000610351562	882.5999755859375	101.4000015258789	37.36	56.08	6.5600000000000005	0.
26.75	209.10000610351562	903.5	101.30000305175781	38.36	52.36	9.28	0.
26.75	208.10000610351562	917.7000122070312	101.0999984741211	28.16	54.24	17.6	0.
26.850000381469727	207.5	903.2999877929688	101.0999984741211	42.96	37.64	19.400000000000002	0.
26.549999237060547	203.60000610351562	920.9000244140625	101.19999694824219	29.	67.08	3.92	0.
26.549999237060547	205.	959.2000122070312	101.19999694824219	31.68	57.92	10.4	0.
26.549999237060547	203.10000610351562	980.5	101.30000305175781	12.64	71.04	16.32	0.
26.549999237060547	203.8000030517578	956.	101.30000305175781	12.92	77.64	9.44	0.
26.649999618530273	202.8000030517578	894.	101.30000305175781	14.44	67.	18.56	0.
26.25	202.60000610351562	886.	101.5999984741211	31.080000000000002	61.800000000000004	7.12	0.
26.75	205.1999969482422	875.5999755859375	101.80000305175781	21.84	64.12	14.040000000000001	0.
26.950000762939453	208.60000610351562	829.7000122070312	101.9000015258789	18.56	58.52	22.92	0.
26.850000381469727	207.	819.0999755859375	102.0999984741211	33.76	51.120000000000005	15.120000000000001	0.
26.75	207.89999389648438	853.5999755859375	102.30000305175781	20.92	64.12	14.96	0.
26.75	206.10000610351562	864.7000122070312	102.0999984741211	12.76	64.76	22.48	0.
26.850000381469727	206.8000030517578	832.	101.9000015258789	17.36	72.44	10.200000000000001	0.
26.850000381469727	207.6999969482422	814.5999755859375	101.9000015258789	31.88	26.84	41.28	0.
26.75	208.89999389648438	837.0999755859375	101.9000015258789	14.88	79.12	6.	0.
26.649999618530273	208.10000610351562	889.7999877929688	101.9000015258789	3.72	89.36	6.92	0.
26.549999237060547	206.10000610351562	935.5	101.80000305175781	8.6	79.36	12.040000000000001	0.
26.450000762939453	204.89999389648438	975.4000244140625	101.69999694824219	8.32	82.4	9.28	0.
26.549999237060547	208.1999969482422	923.2000122070312	101.4000015258789	1.84	61.04	37.12	0.
26.549999237060547	209.3000030517578	881.7000122070312	101.30000305175781	2.6	82.36	15.040000000000001	0.
26.649999618530273	207.6999969482422	869.2000122070312	101.4000015258789	9.96	67.12	22.92	0.
26.649999618530273	206.39999389648438	862.5	101.5999984741211	6.28	71.76	21.96	0.
26.549999237060547	207.3000030517578	882.9000244140625	101.80000305175781	1.52	83.56	14.92	0.
26.75	208.	874.0999755859375	101.9000015258789	8.6	75.76	15.64	0.
26.75	206.	861.	102.0999984741211	3.36	70.56	26.080000000000002	0.
26.649999618530273	205.39999389648438	870.7999877929688	102.19999694824219	1.8800000000000001	70.96000000000001	27.16	0.
26.549999237060547	206.3000030517578	871.2000122070312	102.30000305175781	0.	67.76	32.24	0.
26.549999237060547	206.1999969482422	862.5999755859375	102.30000305175781	0.16	68.12	31.720000000000002	0.
26.549999237060547	203.8000030517578	837.5	102.19999694824219	0.28	64.28	35.44	0.
26.549999237060547	204.39999389648438	824.7999877929688	102.4000015258789	0.12	38.	61.88	0.
26.549999237060547	204.89999389648438	823.7000122070312	102.5999984741211	0.92	52.800000000000004	46.28	0.
26.649999618530273	205.89999389648438	809.7999877929688	102.9000015258789	1.24	43.04	55.72	0.
26.649999618530273	205.39999389648438	801.5999755859375	103.30000305175781	2.88	39.32	57.800000000000004	0.
26.549999237060547	205.1999969482422	819.0999755859375	103.5999984741211	0.32	46.2	53.480000000000004	0.
26.450000762939453	204.5	840.5	103.69999694824219	1.32	57.120000000000005	41.56	0.
26.450000762939453	204.60000610351562	861.7000122070312	103.69999694824219	0.12	43.24	56.64	0.
26.549999237060547	205.10000610351562	851.7999877929688	103.80000305175781	0.28	48.68	51.04	0.
26.649999618530273	205.1999969482422	845.4000244140625	104.	1.68	56.44	41.88	0.
26.649999618530273	206.1999969482422	849.5999755859375	104.19999694824219	1.8800000000000001	62.84	35.28	0.
26.75	206.	856.5	104.4000015258789	0.16	49.92	49.92	0.
26.75	204.89999389648438	868.2000122070312	104.5999984741211	0.08	30.28	69.64	0.
26.75	206.1999969482422	861.2000122070312	104.69999694824219	0.48	45.28	54.24	0.
26.75	206.1999969482422	847.4000244140625	104.9000015258789	0.04	45.36	54.6	0.
26.75	205.6999969482422	844.2999877929688	105.	1.36	33.56	65.08	0.
26.950000762939453	206.10000610351562	825.7000122070312	105.0999984741211	0.96	65.28	33.76	0.
27.049999237060547	209.10000610351562	814.5	105.30000305175781	2.8000000000000003	67.92	29.28	0.
26.950000762939453	205.6999969482422	827.7999877929688	105.4000015258789	0.24	32.64	67.12	0.
27.049999237060547	207.3000030517578	835.0999755859375	105.5	0.28	34.480000000000004	65.24	0.
27.049999237060547	207.60000610351562	831.7000122070312	105.5	0.24	43.76	56.	0.
27.149999618530273	207.3000030517578	824.7000122070312	105.5999984741211	1.8800000000000001	56.84	41.28	0.
27.149999618530273	207.	824.7999877929688	105.69999694824219	3.96	66.4	29.64	0.
27.149999618530273	205.1999969482422	832.2999877929688	105.80000305175781	4.12	52.36	43.52	0.
27.149999618530273	206.1999969482422	841.7000122070312	105.9000015258789	0.08	21.72	78.2	0.
27.25	206.	842.9000244140625	105.9000015258789	1.56	27.48	70.96000000000001	0.
27.350000381469727	206.89999389648438	823.5999755859375	105.9000015258789	14.96	21.44	63.6	0.
27.350000381469727	206.	807.2000122070312	105.9000015258789	26.72	37.160000000000004	36.12	0.
27.350000381469727	205.10000610351562	800.	106.	6.68	52.96	40.36	0.
27.350000381469727	204.5	805.5999755859375	105.9000015258789	2.2800000000000002	59.24	38.480000000000004	0.
27.350000381469727	206.89999389648438	806.2000122070312	105.80000305175781	11.08	42.12	46.800000000000004	0.
27.350000381469727	206.89999389648438	803.9000244140625	105.9000015258789	15.68	32.88	51.44	0.
27.149999618530273	203.8000030517578	835.	106.	0.2	50.4	49.4	0.
27.25	205.6999969482422	857.	106.	0.28	45.28	54.44	0.
27.25	205.5	835.4000244140625	105.9000015258789	0.84	28.8	70.36	0.
27.25	205.5	824.	106.	3.2	32.92	63.88	0.
27.25	205.5	831.7999877929688	106.0999984741211	0.32	20.16	79.52	0.
27.350000381469727	206.39999389648438	827.7999877929688	106.30000305175781	1.04	37.44	61.52	0.
27.450000762939453	207.	810.5999755859375	106.5999984741211	3.	40.56	56.44	0.
27.450000762939453	205.1999969482422	802.7000122070312	107.	3.68	30.88	65.44	0.
27.450000762939453	206.1999969482422	819.4000244140625	107.30000305175781	0.8	31.	68.2	0.
27.350000381469727	205.1999969482422	836.	107.5	1.24	34.52	64.24	0.
27.549999237060547	204.8000030517578	828.2999877929688	107.5999984741211	2.56	51.800000000000004	45.64	0.
27.549999237060547	205.6999969482422	812.9000244140625	107.69999694824219	2.96	48.4	48.64	0.
27.649999618530273	207.	802.	107.80000305175781	8.76	46.08	45.160000000000004	0.
27.649999618530273	206.6999969482422	804.7999877929688	107.9000015258789	20.12	44.64	35.24	0.
27.649999618530273	206.3000030517578	813.5	108.	3.96	38.04	58.	0.
27.649999618530273	205.5	828.9000244140625	108.19999694824219	6.08	23.6	70.32000000000001	0.
27.649999618530273	206.10000610351562	869.5999755859375	108.0999984741211	1.76	21.2	77.04	0.
27.75	206.5	841.	107.9000015258789	1.6400000000000001	20.16	78.2	0.
27.75	206.5	819.5999755859375	107.80000305175781	0.76	30.16	69.08	0.
27.75	208.39999389648438	825.5	107.80000305175781	0.2	25.080000000000002	74.72	0.
27.75	207.89999389648438	834.	107.9000015258789	0.12	20.	79.88	0.
27.950000762939453	205.3000030517578	823.5999755859375	107.9000015258789	3.68	45.800000000000004	50.52	0.
27.950000762939453	207.60000610351562	821.2999877929688	108.	1.8	40.160000000000004	58.	0.04
27.950000762939453	206.89999389648438	832.2999877929688	108.	0.4	39.24	60.32	0.04
28.049999237060547	209.3000030517578	818.7000122070312	107.9000015258789	0.12	21.64	78.24	0.
28.049999237060547	207.89999389648438	808.	107.9000015258789	1.76	64.2	34.04	0.
28.149999618530273	208.6999969482422	807.4000244140625	107.80000305175781	9.8	67.32000000000001	22.88	0.
28.149999618530273	207.39999389648438	807.5999755859375	107.80000305175781	9.36	74.92	15.72	0.
28.149999618530273	209.39999389648438	808.9000244140625	107.69999694824219	4.32	76.76	18.92	0.
28.149999618530273	208.39999389648438	814.4000244140625	107.5999984741211	11.76	80.64	7.6000000000000005	0.
28.25	208.39999389648438	819.7999877929688	107.4000015258789	14.4	53.64	31.96	0.
28.25	209.6999969482422	823.7999877929688	107.19999694824219	14.	69.96000000000001	16.04	0.
28.25	208.6999969482422	828.	107.0999984741211	7.48	60.480000000000004	32.04	0.
28.25	208.	830.5	107.	0.8	54.76	44.44	0.
28.25	208.3000030517578	829.2000122070312	106.9000015258789	1.52	44.480000000000004	54.	0.
28.25	210.39999389648438	828.7000122070312	106.9000015258789	0.16	35.92	63.92	0.
28.350000381469727	210.10000610351562	828.7999877929688	106.80000305175781	3.08	71.92	25.	0.
28.350000381469727	209.5	829.5999755859375	106.80000305175781	3.2	55.68	41.12	0.
28.350000381469727	209.10000610351562	829.5999755859375	106.69999694824219	0.28	56.4	43.32	0.
28.350000381469727	209.10000610351562	830.9000244140625	106.5999984741211	0.24	46.2	53.56	0.
28.350000381469727	210.8000030517578	833.	106.4000015258789	1.2	65.56	33.24	0.
28.350000381469727	210.1999969482422	836.5	106.30000305175781	2.48	53.2	44.32	0.
28.350000381469727	210.1999969482422	840.4000244140625	106.0999984741211	4.72	60.56	34.72	0.
28.350000381469727	210.1999969482422	842.7000122070312	106.	15.120000000000001	77.64	7.24	0.
28.350000381469727	209.8000030517578	845.	105.9000015258789	19.16	66.	14.84	0.
27.850000381469727	245.1999969482422	934.7000122070312	111.9000015258789	20.080000000000002	72.28	7.6000000000000005	0.04
27.850000381469727	243.60000610351562	940.7000122070312	111.9000015258789	31.400000000000002	68.56	0.04	0.
27.850000381469727	243.1999969482422	944.7000122070312	111.9000015258789	51.6	46.32	1.96	0.12
27.75	242.89999389648438	947.2999877929688	111.80000305175781	47.36	51.68	0.88	0.08
27.75	240.89999389648438	952.5999755859375	111.80000305175781	25.28	69.76	4.96	0.
27.75	240.6999969482422	956.2000122070312	111.80000305175781	33.6	64.88	1.52	0.
27.649999618530273	241.60000610351562	956.0999755859375	111.5999984741211	25.400000000000002	63.68	10.92	0.
27.649999618530273	241.60000610351562	952.	111.5999984741211	10.6	69.44	19.96	0.
27.649999618530273	240.	946.	111.5	18.88	68.92	12.200000000000001	0.
27.75	240.3000030517578	937.9000244140625	111.4000015258789	25.28	61.	13.72	0.
27.75	240.3000030517578	930.7999877929688	111.30000305175781	24.28	74.04	1.68	0.
27.649999618530273	239.39999389648438	928.5999755859375	111.19999694824219	16.04	80.12	3.84	0.
27.649999618530273	239.10000610351562	933.5999755859375	111.19999694824219	14.88	77.48	7.640000000000001	0.
27.649999618530273	238.39999389648438	940.	111.0999984741211	12.48	77.52	10.	0.
27.649999618530273	235.39999389648438	944.9000244140625	111.	6.5600000000000005	80.08	13.36	0.
27.649999618530273	235.1999969482422	949.9000244140625	110.9000015258789	6.5600000000000005	80.92	12.52	0.
27.649999618530273	234.60000610351562	958.2999877929688	110.80000305175781	3.2	72.4	24.400000000000002	0.
27.649999618530273	234.60000610351562	965.4000244140625	110.80000305175781	11.56	80.96000000000001	7.48	0.
27.649999618530273	233.1999969482422	967.7999877929688	110.80000305175781	17.6	53.28	29.12	0.
27.649999618530273	233.8000030517578	965.5	110.69999694824219	48.120000000000005	16.12	35.76	0.
27.649999618530273	232.89999389648438	957.2999877929688	110.5999984741211	5.24	10.040000000000001	84.68	0.04
27.649999618530273	231.60000610351562	946.0999755859375	110.5999984741211	0.64	20.68	78.68	0.
27.649999618530273	231.60000610351562	935.5	110.5	3.	33.8	63.2	0.
27.649999618530273	229.89999389648438	926.5999755859375	110.5	4.44	39.88	55.68	0.
27.649999618530273	230.5	917.4000244140625	110.4000015258789	19.92	33.72	46.36	0.
27.649999618530273	228.60000610351562	907.7999877929688	110.19999694824219	6.72	52.68	40.6	0.
27.649999618530273	228.60000610351562	901.2999877929688	110.19999694824219	1.84	20.2	77.92	0.04
27.649999618530273	227.10000610351562	898.9000244140625	110.19999694824219	1.56	26.16	72.24	0.04
27.649999618530273	225.8000030517578	905.2999877929688	110.19999694824219	0.64	17.	82.36	0.
27.649999618530273	225.8000030517578	914.4000244140625	110.19999694824219	2.32	20.64	77.04	0.
27.649999618530273	224.89999389648438	921.	110.19999694824219	0.48	14.200000000000001	85.32000000000001	0.
27.549999237060547	223.5	922.0999755859375	110.0999984741211	0.2	23.04	76.76	0.
27.649999618530273	222.1999969482422	922.	109.9000015258789	0.56	23.68	75.76	0.
27.649999618530273	222.5	903.0999755859375	109.5999984741211	0.12	8.76	91.12	0.
27.649999618530273	222.60000610351562	881.4000244140625	109.4000015258789	3.3200000000000003	13.36	83.16	0.16
27.649999618530273	222.8000030517578	888.5	109.30000305175781	6.84	33.56	59.44	0.16
27.649999618530273	222.8000030517578	908.0999755859375	109.30000305175781	9.52	41.36	49.	0.12
27.450000762939453	223.10000610351562	928.0999755859375	109.0999984741211	9.56	79.08	11.36	0.
27.450000762939453	222.1999969482422	935.9000244140625	108.9000015258789	7.96	86.24	5.8	0.
27.549999237060547	222.	919.5	108.69999694824219	3.08	85.16	11.76	0.
27.649999618530273	223.3000030517578	891.7999877929688	108.5999984741211	20.2	75.	4.8	0.
27.649999618530273	222.60000610351562	888.9000244140625	108.5999984741211	6.24	87.72	6.04	0.
27.649999618530273	222.60000610351562	892.0999755859375	108.5999984741211	11.92	79.44	8.64	0.
27.649999618530273	223.6999969482422	891.5	108.5	17.56	58.64	23.8	0.
27.649999618530273	225.60000610351562	892.5999755859375	108.4000015258789	21.72	70.72	7.5600000000000005	0.
27.549999237060547	226.5	892.0999755859375	108.30000305175781	45.44	43.96	10.6	0.
27.549999237060547	226.5	889.7000122070312	108.30000305175781	69.04	22.12	8.84	0.
27.549999237060547	227.89999389648438	888.0999755859375	108.30000305175781	60.480000000000004	30.76	8.76	0.
27.549999237060547	227.89999389648438	884.7999877929688	108.30000305175781	31.88	48.480000000000004	19.64	0.
27.549999237060547	228.60000610351562	881.	108.4000015258789	17.56	34.32	48.120000000000005	0.
27.549999237060547	227.1999969482422	875.9000244140625	108.5999984741211	0.32	5.5200000000000005	94.16	0.
27.549999237060547	227.89999389648438	871.7000122070312	108.69999694824219	5.6000000000000005	25.32	69.08	0.
27.549999237060547	227.60000610351562	868.0999755859375	108.80000305175781	0.32	3.	96.68	0.
27.549999237060547	227.60000610351562	864.4000244140625	108.9000015258789	14.16	29.080000000000002	56.76	0.
27.549999237060547	226.89999389648438	862.	109.0999984741211	4.76	27.36	67.88	0.
27.549999237060547	226.60000610351562	861.2000122070312	109.19999694824219	10.120000000000001	26.12	63.76	0.
27.549999237060547	226.60000610351562	860.7999877929688	109.30000305175781	1.24	9.64	89.12	0.
27.549999237060547	227.89999389648438	861.	109.5	11.56	31.8	56.64	0.
27.549999237060547	227.3000030517578	862.2999877929688	109.5999984741211	29.76	45.160000000000004	25.080000000000002	0.
27.549999237060547	227.3000030517578	863.2000122070312	109.69999694824219	12.6	52.76	34.64	0.
27.450000762939453	226.5	862.5	109.69999694824219	7.640000000000001	34.84	57.52	0.
27.450000762939453	226.39999389648438	861.7999877929688	109.69999694824219	0.36	10.24	89.4	0.
27.450000762939453	226.8000030517578	859.9000244140625	109.69999694824219	0.52	4.36	95.12	0.
27.450000762939453	224.8000030517578	856.4000244140625	109.5999984741211	6.5600000000000005	26.92	66.52	0.
27.450000762939453	222.10000610351562	853.5	109.5999984741211	8.52	14.72	76.76	0.
27.450000762939453	223.39999389648438	851.5	109.5	0.04	23.84	76.12	0.
27.450000762939453	223.6999969482422	852.0999755859375	109.5	0.68	18.16	81.16	0.
27.350000381469727	221.8000030517578	852.2999877929688	109.5	0.8	19.76	79.44	0.
27.350000381469727	220.5	852.5999755859375	109.5	1.84	19.48	78.68	0.
27.350000381469727	221.10000610351562	853.4000244140625	109.5	0.24	7.6000000000000005	92.16	0.
27.350000381469727	222.1999969482422	855.	109.5	2.08	34.72	63.2	0.
27.350000381469727	221.60000610351562	855.5	109.5	0.68	26.400000000000002	72.92	0.
27.350000381469727	222.6999969482422	856.2000122070312	109.5	0.6	15.8	83.60000000000001	0.
27.350000381469727	222.6999969482422	859.	109.4000015258789	0.96	22.88	76.16	0.
27.350000381469727	222.6999969482422	860.9000244140625	109.30000305175781	2.44	24.76	72.76	0.04
27.350000381469727	222.	858.4000244140625	109.0999984741211	0.28	13.64	86.08	0.
27.350000381469727	222.6999969482422	857.4000244140625	108.9000015258789	0.04	7.2	92.76	0.
27.350000381469727	221.39999389648438	857.2999877929688	108.80000305175781	3.04	13.6	83.36	0.
27.350000381469727	221.39999389648438	856.5	108.5999984741211	2.96	21.96	75.08	0.
27.350000381469727	222.6999969482422	853.5	108.5	0.76	21.080000000000002	78.16	0.
27.350000381469727	221.6999969482422	852.4000244140625	108.30000305175781	4.28	38.4	57.32	0.
27.450000762939453	222.6999969482422	849.	108.19999694824219	0.24	3.52	96.24000000000001	0.
27.350000381469727	222.6999969482422	842.5999755859375	108.	0.36	4.5200000000000005	95.12	0.
27.350000381469727	222.6999969482422	841.2999877929688	107.80000305175781	0.24	4.92	94.84	0.
27.350000381469727	221.6999969482422	847.2999877929688	107.69999694824219	1.32	11.44	87.24	0.
27.350000381469727	222.1999969482422	850.5	107.5999984741211	4.64	20.88	74.48	0.
27.350000381469727	220.1999969482422	849.9000244140625	107.4000015258789	0.12	11.52	88.36	0.
27.25	219.39999389648438	860.	107.30000305175781	0.2	5.96	93.84	0.
27.149999618530273	219.3000030517578	885.2000122070312	107.	0.08	43.68	56.24	0.
27.049999237060547	217.3000030517578	893.9000244140625	106.69999694824219	2.04	64.36	33.6	0.
26.950000762939453	216.	902.7999877929688	106.5	4.8	73.64	21.56	0.
26.850000381469727	216.	933.4000244140625	106.30000305175781	3.3200000000000003	78.88	17.8	0.
26.850000381469727	215.60000610351562	940.5999755859375	106.	2.4	85.52	12.08	0.
27.049999237060547	217.6999969482422	916.7000122070312	105.69999694824219	15.88	71.68	12.44	0.
26.850000381469727	214.89999389648438	919.5999755859375	105.5	5.28	62.440000000000005	32.28	0.
26.850000381469727	213.1999969482422	946.0999755859375	105.30000305175781	8.36	74.84	16.8	0.
26.75	213.10000610351562	950.7999877929688	105.0999984741211	5.5600000000000005	90.76	3.68	0.
26.950000762939453	213.1999969482422	934.5	104.80000305175781	4.64	81.64	13.72	0.
27.049999237060547	213.1999969482422	878.0999755859375	104.5	20.04	72.	7.96	0.
27.049999237060547	213.39999389648438	854.2999877929688	104.4000015258789	4.04	72.16	23.8	0.
27.049999237060547	212.1999969482422	849.2999877929688	104.5	9.8	65.52	24.68	0.
27.149999618530273	211.3000030517578	835.9000244140625	104.5	18.080000000000002	59.32	22.6	0.
27.149999618530273	212.39999389648438	853.	104.4000015258789	21.400000000000002	48.	30.6	0.
26.950000762939453	211.	883.7999877929688	104.	13.280000000000001	62.36	24.36	0.
26.950000762939453	210.1999969482422	902.2999877929688	103.5999984741211	9.16	54.160000000000004	36.68	0.
26.850000381469727	209.5	949.7000122070312	102.9000015258789	24.44	62.96	12.6	0.
26.850000381469727	207.89999389648438	961.0999755859375	102.	26.560000000000002	68.72	4.72	0.
26.850000381469727	208.5	925.5	101.30000305175781	46.36	50.44	3.2	0.
26.850000381469727	206.89999389648438	910.5999755859375	100.80000305175781	33.88	57.120000000000005	9.	0.
26.75	205.5	913.5999755859375	100.5	32.6	51.36	16.04	0.
26.549999237060547	204.	951.7000122070312	100.30000305175781	44.64	42.68	12.68	0.
26.549999237060547	202.39999389648438	959.7000122070312	100.0999984741211	52.92	39.56	7.5200000000000005	0.
26.649999618530273	202.8000030517578	892.7999877929688	100.	37.24	55.76	7.	0.
26.549999237060547	200.89999389648438	917.5999755859375	100.30000305175781	20.56	69.44	10.	0.
26.350000381469727	200.1999969482422	984.4000244140625	100.5	27.92	59.32	12.76	0.
26.350000381469727	200.1999969482422	994.4000244140625	100.5	20.240000000000002	64.88	14.88	0.
26.549999237060547	201.1999969482422	904.7999877929688	100.4000015258789	13.64	67.28	19.080000000000002	0.
26.649999618530273	201.3000030517578	858.5	100.5999984741211	12.040000000000001	60.08	27.88	0.
26.649999618530273	203.39999389648438	853.5999755859375	100.9000015258789	24.	58.08	17.92	0.
26.850000381469727	203.5	829.7999877929688	101.0999984741211	23.8	52.44	23.76	0.
26.850000381469727	205.89999389648438	825.5	101.4000015258789	41.64	45.480000000000004	12.88	0.
26.75	204.39999389648438	852.7999877929688	101.5999984741211	22.92	62.84	14.24	0.
26.75	203.89999389648438	868.7999877929688	101.4000015258789	16.44	67.48	16.080000000000002	0.
26.75	206.10000610351562	839.2999877929688	101.0999984741211	21.	65.36	13.64	0.
26.850000381469727	207.8000030517578	815.2000122070312	101.0999984741211	29.080000000000002	47.36	23.56	0.
26.75	206.8000030517578	832.2999877929688	101.30000305175781	21.080000000000002	73.	5.92	0.
26.549999237060547	206.89999389648438	895.	101.5	4.72	88.24	7.04	0.
26.450000762939453	208.39999389648438	957.0999755859375	101.5	6.32	85.96000000000001	7.72	0.
26.350000381469727	204.3000030517578	1007.0999755859375	101.4000015258789	11.	79.64	9.36	0.
26.450000762939453	207.1999969482422	978.2999877929688	101.0999984741211	2.08	86.76	11.16	0.
26.549999237060547	206.89999389648438	925.9000244140625	101.	6.92	79.32000000000001	13.76	0.
26.549999237060547	206.10000610351562	910.2999877929688	101.0999984741211	1.8800000000000001	84.76	13.36	0.
26.649999618530273	208.39999389648438	887.0999755859375	101.19999694824219	11.28	69.16	19.56	0.
26.549999237060547	205.8000030517578	902.0999755859375	101.5	0.56	84.24	15.200000000000001	0.
26.549999237060547	206.60000610351562	913.2000122070312	101.5999984741211	3.8000000000000003	78.08	18.12	0.
26.549999237060547	206.39999389648438	889.0999755859375	101.69999694824219	4.5600000000000005	86.28	9.16	0.
26.649999618530273	204.8000030517578	872.2000122070312	101.80000305175781	3.2800000000000002	70.68	26.04	0.
26.549999237060547	203.5	860.2999877929688	101.9000015258789	0.84	76.04	23.12	0.
26.450000762939453	203.5	863.	102.	0.04	74.52	25.44	0.
26.450000762939453	203.5	850.5999755859375	102.	0.	66.36	33.64	0.
26.450000762939453	205.	839.	102.0999984741211	0.24	44.	55.76	0.
26.450000762939453	204.3000030517578	838.	102.30000305175781	1.6	43.08	55.32	0.
26.649999618530273	204.10000610351562	820.	102.69999694824219	4.	43.84	52.160000000000004	0.
26.549999237060547	204.89999389648438	822.2999877929688	103.0999984741211	0.48	44.64	54.88	0.
26.549999237060547	205.1999969482422	837.2000122070312	103.4000015258789	1.12	46.	52.88	0.
26.450000762939453	203.1999969482422	845.7000122070312	103.4000015258789	0.12	62.	37.88	0.
26.450000762939453	204.10000610351562	860.4000244140625	103.5	0.08	60.480000000000004	39.44	0.
26.549999237060547	203.39999389648438	861.2999877929688	103.5999984741211	0.04	55.160000000000004	44.800000000000004	0.
26.649999618530273	203.39999389648438	856.7999877929688	103.80000305175781	0.64	53.6	45.76	0.
26.649999618530273	203.6999969482422	855.5999755859375	104.	1.96	50.52	47.52	0.
26.75	205.	849.2000122070312	104.30000305175781	1.	37.56	61.44	0.
26.850000381469727	204.8000030517578	843.4000244140625	104.4000015258789	0.12	15.56	84.32000000000001	0.
26.850000381469727	204.39999389648438	840.7999877929688	104.5999984741211	0.32	10.8	88.76	0.12
26.950000762939453	205.8000030517578	831.	104.69999694824219	2.7600000000000002	63.4	33.84	0.
26.950000762939453	205.10000610351562	821.7999877929688	104.80000305175781	16.12	51.56	32.32	0.
27.049999237060547	205.3000030517578	814.2000122070312	104.80000305175781	20.2	49.4	30.400000000000002	0.
27.049999237060547	205.39999389648438	811.	105.	15.24	31.6	53.160000000000004	0.
27.049999237060547	206.10000610351562	810.4000244140625	105.0999984741211	5.2	13.64	81.16	0.
27.149999618530273	206.1999969482422	813.0999755859375	105.19999694824219	6.28	17.04	76.68	0.
27.149999618530273	207.1999969482422	814.5	105.19999694824219	8.64	16.8	74.56	0.
27.149999618530273	206.6999969482422	813.5999755859375	105.19999694824219	5.88	9.56	84.56	0.
27.25	205.6999969482422	814.2000122070312	105.30000305175781	13.52	15.88	70.60000000000001	0.
27.25	205.10000610351562	817.7000122070312	105.4000015258789	20.32	42.44	37.24	0.
27.25	207.	822.5	105.5	7.8	15.52	76.24	0.44
27.350000381469727	205.8000030517578	825.9000244140625	105.5999984741211	7.640000000000001	12.44	79.76	0.16
27.350000381469727	204.89999389648438	820.2999877929688	105.5999984741211	16.2	29.92	53.88	0.
27.350000381469727	204.39999389648438	813.7999877929688	105.5999984741211	2.4	49.	48.6	0.
27.25	203.10000610351562	814.	105.5999984741211	1.8	58.08	40.12	0.
27.25	202.60000610351562	822.0999755859375	105.5999984741211	1.96	54.88	43.160000000000004	0.
27.350000381469727	204.89999389648438	813.0999755859375	105.5999984741211	24.72	37.44	37.84	0.
27.25	204.6999969482422	816.5999755859375	105.69999694824219	4.24	48.04	47.72	0.
27.049999237060547	203.	854.	105.69999694824219	0.56	54.84	44.6	0.
27.149999618530273	204.1999969482422	875.4000244140625	105.69999694824219	0.52	42.92	56.56	0.
27.25	205.89999389648438	856.4000244140625	105.5999984741211	2.44	44.96	52.6	0.
27.149999618530273	206.60000610351562	842.7000122070312	105.5999984741211	0.48	34.56	64.96000000000001	0.
27.25	205.10000610351562	847.2999877929688	105.80000305175781	1.04	39.24	59.72	0.
27.25	204.6999969482422	836.2999877929688	106.	0.28	29.84	69.88	0.
27.350000381469727	204.1999969482422	820.7999877929688	106.19999694824219	1.68	37.52	60.800000000000004	0.
27.450000762939453	207.	813.2999877929688	106.5999984741211	2.4	43.72	53.88	0.
27.350000381469727	204.89999389648438	832.5	107.	1.48	45.800000000000004	52.72	0.
27.350000381469727	204.1999969482422	850.2000122070312	107.19999694824219	1.12	35.92	62.96	0.
27.450000762939453	205.89999389648438	836.9000244140625	107.30000305175781	4.2	41.12	54.68	0.
27.549999237060547	205.89999389648438	818.9000244140625	107.4000015258789	5.28	28.84	65.88	0.
27.649999618530273	206.60000610351562	810.0999755859375	107.5999984741211	15.56	34.84	49.6	0.
27.549999237060547	205.5	820.2000122070312	107.69999694824219	3.56	48.4	48.04	0.
27.649999618530273	206.60000610351562	822.2000122070312	107.80000305175781	5.6000000000000005	42.28	52.120000000000005	0.
27.450000762939453	205.1999969482422	839.2999877929688	108.	12.64	36.08	51.28	0.
27.450000762939453	204.8000030517578	878.7999877929688	107.9000015258789	12.96	23.84	63.2	0.
27.649999618530273	206.39999389648438	855.5999755859375	107.69999694824219	2.68	30.32	67.	0.
27.649999618530273	205.10000610351562	836.9000244140625	107.69999694824219	1.24	28.080000000000002	70.68	0.
27.649999618530273	206.10000610351562	838.	107.69999694824219	0.36	15.	84.64	0.
27.75	206.10000610351562	838.4000244140625	107.69999694824219	0.68	18.52	80.8	0.
27.950000762939453	206.8000030517578	827.5	107.80000305175781	2.64	43.480000000000004	53.88	0.
27.950000762939453	206.8000030517578	824.2000122070312	107.9000015258789	3.	33.84	63.160000000000004	0.
27.850000381469727	205.60000610351562	836.2000122070312	107.80000305175781	0.52	46.32	53.160000000000004	0.
27.950000762939453	206.39999389648438	836.0999755859375	107.69999694824219	0.24	43.36	56.4	0.
27.950000762939453	207.6999969482422	820.5999755859375	107.5999984741211	4.48	59.64	35.88	0.
27.950000762939453	207.89999389648438	819.4000244140625	107.5	0.32	21.76	77.92	0.
28.049999237060547	208.60000610351562	815.5	107.4000015258789	2.2	28.28	69.52	0.
28.149999618530273	207.6999969482422	812.9000244140625	107.4000015258789	7.44	63.08	29.48	0.
28.149999618530273	207.39999389648438	816.7000122070312	107.30000305175781	0.48	66.6	32.92	0.
28.25	207.6999969482422	820.0999755859375	107.0999984741211	1.56	69.88	28.560000000000002	0.
28.25	208.6999969482422	820.	107.	3.2	22.12	74.68	0.
28.25	208.6999969482422	821.4000244140625	106.80000305175781	10.6	50.32	39.08	0.
28.25	207.6999969482422	823.5	106.69999694824219	2.7600000000000002	40.2	57.04	0.
28.25	207.6999969482422	828.5999755859375	106.5999984741211	5.84	56.76	37.4	0.
28.25	207.8000030517578	832.9000244140625	106.5	1.4000000000000001	42.84	55.76	0.
28.25	208.10000610351562	836.	106.5	0.68	41.12	58.2	0.
28.25	208.	838.	106.5	0.28	36.56	63.160000000000004	0.
28.25	207.6999969482422	837.4000244140625	106.4000015258789	0.44	36.24	63.32	0.
28.350000381469727	207.8000030517578	838.7000122070312	106.19999694824219	0.04	36.64	63.32	0.
28.350000381469727	208.8000030517578	842.2999877929688	106.0999984741211	2.7600000000000002	45.36	51.88	0.
28.25	206.60000610351562	849.0999755859375	106.	5.44	63.36	31.2	0.
28.350000381469727	209.39999389648438	854.2999877929688	105.80000305175781	18.32	65.44	16.240000000000002	0.
28.350000381469727	210.1999969482422	855.2999877929688	105.69999694824219	24.44	58.52	17.04	0.
28.350000381469727	210.1999969482422	855.5999755859375	105.5999984741211	16.72	51.04	32.24	0.
27.850000381469727	243.	945.2999877929688	111.80000305175781	30.28	69.32000000000001	0.4	0.
27.850000381469727	242.6999969482422	954.2999877929688	111.9000015258789	31.68	68.	0.32	0.
27.75	243.6999969482422	954.7000122070312	111.9000015258789	37.08	62.800000000000004	0.08	0.04
27.75	242.89999389648438	954.0999755859375	111.69999694824219	48.04	51.84	0.12	0.
27.75	241.3000030517578	956.4000244140625	111.69999694824219	52.36	47.56	0.08	0.
27.649999618530273	241.60000610351562	959.4000244140625	111.5999984741211	41.72	58.160000000000004	0.12	0.
27.649999618530273	241.60000610351562	960.2999877929688	111.5	33.36	65.2	1.44	0.
27.649999618530273	240.60000610351562	962.5	111.4000015258789	37.32	59.24	3.44	0.
27.649999618530273	240.60000610351562	958.0999755859375	111.30000305175781	31.64	61.52	6.84	0.
27.649999618530273	238.39999389648438	948.5999755859375	111.19999694824219	33.96	63.92	2.12	0.
27.649999618530273	239.10000610351562	940.	111.	23.6	70.64	5.76	0.
27.649999618530273	240.	935.	110.9000015258789	29.52	65.32000000000001	5.16	0.
27.649999618530273	238.3000030517578	937.0999755859375	110.80000305175781	11.8	76.8	11.4	0.
27.649999618530273	237.39999389648438	944.2000122070312	110.80000305175781	8.24	80.72	11.040000000000001	0.
27.649999618530273	237.	951.9000244140625	110.69999694824219	6.96	86.24	6.8	0.
27.649999618530273	235.39999389648438	956.5999755859375	110.69999694824219	5.96	73.16	20.88	0.
27.649999618530273	234.60000610351562	960.2000122070312	110.5	15.32	43.04	41.64	0.
27.649999618530273	233.6999969482422	964.2999877929688	110.5	19.28	45.160000000000004	35.56	0.
27.649999618530273	233.8000030517578	962.7999877929688	110.4000015258789	40.36	28.6	31.04	0.
27.649999618530273	233.1999969482422	951.2999877929688	110.30000305175781	1.76	76.32000000000001	21.92	0.
27.649999618530273	233.1999969482422	936.4000244140625	110.19999694824219	1.8800000000000001	87.44	10.68	0.
27.649999618530273	231.60000610351562	924.2000122070312	110.0999984741211	6.48	24.8	68.72	0.
27.649999618530273	231.3000030517578	916.0999755859375	110.	4.24	26.6	69.16	0.
27.649999618530273	231.8000030517578	911.2000122070312	110.	7.6000000000000005	10.52	81.88	0.
27.649999618530273	228.	908.2999877929688	109.9000015258789	5.08	38.88	56.	0.04
27.649999618530273	228.3000030517578	899.2999877929688	109.80000305175781	1.36	35.72	62.88	0.04
27.649999618530273	228.89999389648438	893.5	109.80000305175781	3.64	36.44	59.92	0.
27.649999618530273	226.1999969482422	900.5999755859375	109.80000305175781	4.72	62.4	32.88	0.
27.549999237060547	225.60000610351562	917.7999877929688	109.9000015258789	7.96	55.	37.04	0.
27.549999237060547	223.89999389648438	929.9000244140625	109.9000015258789	7.32	43.160000000000004	49.52	0.
27.649999618530273	223.5	929.5	109.80000305175781	2.04	65.28	32.68	0.
27.549999237060547	223.1999969482422	942.5	109.80000305175781	1.04	52.32	46.64	0.
27.350000381469727	221.89999389648438	980.	109.5999984741211	0.08	61.04	38.88	0.
27.450000762939453	220.89999389648438	965.9000244140625	109.30000305175781	0.72	59.52	39.68	0.08
27.649999618530273	222.8000030517578	906.7000122070312	109.0999984741211	4.88	49.	45.800000000000004	0.32
27.649999618530273	222.1999969482422	901.4000244140625	109.0999984741211	13.280000000000001	48.24	38.480000000000004	0.
27.350000381469727	220.3000030517578	936.7000122070312	109.0999984741211	2.56	85.52	11.92	0.
27.450000762939453	220.60000610351562	964.9000244140625	109.	4.5600000000000005	91.4	4.04	0.
27.549999237060547	222.1999969482422	956.7999877929688	108.80000305175781	12.	85.16	2.84	0.
27.649999618530273	221.89999389648438	927.	108.5999984741211	11.08	71.12	17.8	0.
27.649999618530273	221.3000030517578	902.5999755859375	108.4000015258789	13.8	75.32000000000001	10.88	0.
27.649999618530273	222.89999389648438	898.7999877929688	108.4000015258789	11.96	70.16	17.88	0.
27.649999618530273	223.39999389648438	898.	108.30000305175781	26.28	55.76	17.96	0.
27.649999618530273	225.60000610351562	896.5	108.19999694824219	40.12	47.72	12.16	0.
27.649999618530273	225.	895.2999877929688	108.0999984741211	46.6	45.56	7.84	0.
27.549999237060547	226.5	893.7000122070312	108.0999984741211	62.52	26.92	10.56	0.
27.549999237060547	227.3000030517578	893.0999755859375	108.	54.92	38.160000000000004	6.92	0.
27.549999237060547	227.6999969482422	892.4000244140625	108.	13.88	46.	40.12	0.
27.549999237060547	228.60000610351562	888.9000244140625	108.0999984741211	2.4	12.280000000000001	85.32000000000001	0.
27.549999237060547	227.1999969482422	884.7000122070312	108.0999984741211	0.04	2.44	97.52	0.
27.549999237060547	227.	879.7999877929688	108.19999694824219	3.84	10.64	85.52	0.
27.549999237060547	227.1999969482422	874.7000122070312	108.30000305175781	1.04	18.6	80.36	0.
27.549999237060547	227.	871.7999877929688	108.4000015258789	2.84	47.52	49.64	0.
27.549999237060547	226.	868.5999755859375	108.5	2.24	6.68	91.08	0.
27.549999237060547	227.	867.2999877929688	108.69999694824219	1.08	7.4	91.52	0.
27.549999237060547	226.39999389648438	867.2999877929688	108.80000305175781	0.28	7.2	92.52	0.
27.549999237060547	226.10000610351562	866.5	108.9000015258789	2.04	13.56	84.4	0.
27.549999237060547	224.8000030517578	864.2000122070312	109.0999984741211	12.200000000000001	42.2	45.6	0.
27.549999237060547	226.	864.2999877929688	109.19999694824219	13.88	41.72	44.4	0.
27.450000762939453	226.8000030517578	867.0999755859375	109.30000305175781	0.6	31.52	67.88	0.
27.450000762939453	225.10000610351562	867.5	109.4000015258789	0.76	11.52	87.72	0.
27.450000762939453	226.8000030517578	866.7000122070312	109.4000015258789	0.4	7.	92.60000000000001	0.
27.450000762939453	225.10000610351562	865.7999877929688	109.30000305175781	4.08	13.96	81.96000000000001	0.
27.450000762939453	222.60000610351562	863.2999877929688	109.19999694824219	5.92	30.92	63.160000000000004	0.
27.450000762939453	221.60000610351562	860.5999755859375	109.0999984741211	0.28	22.2	77.52	0.
27.350000381469727	222.10000610351562	858.7999877929688	109.0999984741211	0.	13.56	86.4	0.04
27.350000381469727	220.8000030517578	858.2000122070312	109.	0.84	16.4	82.72	0.04
27.350000381469727	221.10000610351562	859.5999755859375	109.0999984741211	2.4	25.32	72.28	0.
27.350000381469727	220.5	860.7999877929688	109.0999984741211	5.2	22.28	72.52	0.
27.350000381469727	220.5	861.5999755859375	109.0999984741211	3.44	24.6	71.96000000000001	0.
27.350000381469727	222.1999969482422	862.2000122070312	109.0999984741211	5.08	60.120000000000005	34.800000000000004	0.
27.350000381469727	222.1999969482422	862.5	109.0999984741211	4.08	43.24	52.68	0.
27.350000381469727	220.89999389648438	860.5	109.0999984741211	4.68	43.160000000000004	52.120000000000005	0.04
27.350000381469727	220.89999389648438	860.	109.	2.36	42.12	55.480000000000004	0.04
27.350000381469727	222.6999969482422	863.0999755859375	108.9000015258789	3.12	38.160000000000004	58.72	0.
27.350000381469727	222.6999969482422	863.7999877929688	108.69999694824219	1.52	28.76	69.72	0.
27.350000381469727	222.	864.2999877929688	108.5999984741211	8.32	37.36	54.32	0.
27.350000381469727	222.10000610351562	865.2000122070312	108.5	2.68	25.560000000000002	71.76	0.
27.350000381469727	221.6999969482422	864.5	108.30000305175781	1.	14.72	84.28	0.
27.350000381469727	221.10000610351562	862.4000244140625	108.19999694824219	1.48	12.4	86.12	0.
27.350000381469727	220.39999389648438	859.7999877929688	108.	1.04	2.64	96.32000000000001	0.
27.350000381469727	221.10000610351562	858.	107.80000305175781	0.68	7.96	91.36	0.
27.350000381469727	221.6999969482422	856.5999755859375	107.69999694824219	13.4	22.400000000000002	64.16	0.04
27.350000381469727	221.6999969482422	855.0999755859375	107.5	5.32	10.120000000000001	84.56	0.
27.350000381469727	221.6999969482422	855.7000122070312	107.4000015258789	2.72	3.92	93.36	0.
27.350000381469727	220.10000610351562	854.	107.19999694824219	0.28	8.6	91.	0.12
27.350000381469727	220.60000610351562	858.	107.0999984741211	0.04	4.5200000000000005	95.44	0.
27.149999618530273	219.	888.9000244140625	107.	0.24	37.44	62.24	0.08
26.950000762939453	214.6999969482422	933.7999877929688	106.9000015258789	0.68	63.24	36.08	0.
26.850000381469727	216.5	950.4000244140625	106.5	2.	55.84	42.160000000000004	0.
27.049999237060547	215.89999389648438	938.2999877929688	106.4000015258789	5.12	71.	23.88	0.
26.850000381469727	213.39999389648438	949.2000122070312	106.19999694824219	1.68	86.68	11.64	0.
26.950000762939453	213.39999389648438	953.5	105.80000305175781	8.4	83.	8.6	0.
26.950000762939453	212.3000030517578	941.5	105.69999694824219	13.76	73.24	13.	0.
26.649999618530273	212.	963.4000244140625	105.5	16.48	66.4	17.12	0.
26.75	212.3000030517578	996.2000122070312	105.19999694824219	24.76	66.28	8.96	0.
26.75	210.89999389648438	993.4000244140625	104.9000015258789	24.8	59.72	15.48	0.
26.75	209.1999969482422	986.2999877929688	104.5999984741211	29.560000000000002	57.76	12.68	0.
26.950000762939453	211.6999969482422	919.5999755859375	104.19999694824219	9.4	68.08	22.52	0.
26.950000762939453	212.	860.4000244140625	104.	19.48	67.6	12.92	0.
27.149999618530273	209.5	852.2999877929688	104.0999984741211	14.040000000000001	70.64	15.32	0.
27.049999237060547	208.6999969482422	867.5999755859375	104.0999984741211	22.28	59.08	18.64	0.
26.950000762939453	209.89999389648438	891.7000122070312	103.80000305175781	11.96	69.04	19.	0.
27.049999237060547	209.60000610351562	881.9000244140625	103.30000305175781	7.28	57.68	35.04	0.
26.950000762939453	209.60000610351562	887.0999755859375	102.80000305175781	11.92	66.92	21.16	0.
26.850000381469727	207.89999389648438	916.7000122070312	102.19999694824219	25.560000000000002	63.6	10.84	0.
26.75	207.1999969482422	959.5	101.5	36.68	59.84	3.48	0.
26.75	205.60000610351562	966.7999877929688	100.9000015258789	35.	57.32	7.68	0.
26.649999618530273	204.6999969482422	967.7999877929688	100.4000015258789	26.32	62.76	10.92	0.
26.549999237060547	203.6999969482422	959.7999877929688	99.9000015258789	27.64	57.76	14.6	0.
26.350000381469727	201.3000030517578	996.9000244140625	99.5999984741211	63.92	29.240000000000002	6.84	0.
26.549999237060547	203.10000610351562	959.4000244140625	99.19999694824219	51.160000000000004	46.32	2.52	0.
26.549999237060547	201.8000030517578	912.	99.19999694824219	26.32	66.4	7.28	0.
26.350000381469727	200.10000610351562	955.	99.5999984741211	32.160000000000004	61.4	6.44	0.
26.25	196.39999389648438	1004.	99.69999694824219	46.24	48.6	5.16	0.
26.049999237060547	195.89999389648438	1057.300048828125	99.80000305175781	65.76	31.2	3.04	0.
26.350000381469727	198.10000610351562	961.2999877929688	99.69999694824219	15.76	68.32000000000001	15.92	0.
26.450000762939453	198.5	912.2999877929688	100.	30.88	43.800000000000004	25.32	0.
26.350000381469727	197.6999969482422	933.0999755859375	100.4000015258789	54.28	36.08	9.64	0.
26.850000381469727	203.	876.5	100.5999984741211	48.72	41.32	9.96	0.
26.75	202.3000030517578	864.7000122070312	100.80000305175781	36.480000000000004	50.92	12.6	0.
26.649999618530273	202.3000030517578	880.7000122070312	100.9000015258789	36.2	46.2	17.6	0.
26.549999237060547	201.5	899.2999877929688	100.80000305175781	36.96	48.96	14.08	0.
26.649999618530273	203.5	869.	100.5	29.84	60.28	9.88	0.
26.850000381469727	207.8000030517578	828.4000244140625	100.4000015258789	16.64	47.08	36.28	0.
26.75	206.60000610351562	834.2999877929688	100.69999694824219	18.48	53.800000000000004	27.72	0.
26.649999618530273	205.8000030517578	878.9000244140625	100.9000015258789	6.6000000000000005	80.08	13.32	0.
26.649999618530273	206.89999389648438	929.7000122070312	101.0999984741211	7.5600000000000005	84.84	7.6000000000000005	0.
26.450000762939453	204.6999969482422	971.4000244140625	101.	4.76	85.8	9.44	0.
26.350000381469727	205.5	993.7000122070312	100.9000015258789	8.8	85.44	5.76	0.
26.450000762939453	206.1999969482422	985.7000122070312	100.80000305175781	3.08	84.16	12.76	0.
26.450000762939453	206.10000610351562	963.	100.80000305175781	8.56	76.08	15.36	0.
26.549999237060547	206.8000030517578	916.2000122070312	100.9000015258789	17.400000000000002	63.160000000000004	19.44	0.
26.450000762939453	206.	910.4000244140625	101.19999694824219	3.4	69.12	27.48	0.
26.450000762939453	203.	928.0999755859375	101.30000305175781	5.36	74.28	20.36	0.
26.450000762939453	202.8000030517578	917.4000244140625	101.30000305175781	11.52	69.36	19.12	0.
26.450000762939453	203.5	896.4000244140625	101.4000015258789	3.4	73.08	23.52	0.
26.450000762939453	203.3000030517578	861.7000122070312	101.5	4.2	68.96000000000001	26.84	0.
26.450000762939453	204.10000610351562	845.5	101.5999984741211	0.44	66.88	32.68	0.
26.25	202.10000610351562	849.7999877929688	101.69999694824219	0.04	57.56	42.4	0.
26.25	202.10000610351562	850.7999877929688	101.9000015258789	0.04	50.160000000000004	49.800000000000004	0.
26.450000762939453	201.89999389648438	839.7999877929688	102.0999984741211	0.04	48.76	51.2	0.
26.549999237060547	205.	830.2999877929688	102.5999984741211	2.04	45.68	52.28	0.
26.450000762939453	203.5	850.7000122070312	103.	1.56	59.36	39.08	0.
26.350000381469727	202.39999389648438	870.2999877929688	103.0999984741211	1.	48.6	50.4	0.
26.450000762939453	203.3000030517578	863.5999755859375	103.19999694824219	0.24	70.96000000000001	28.8	0.
26.450000762939453	203.1999969482422	861.4000244140625	103.4000015258789	0.4	84.88	14.72	0.
26.649999618530273	204.6999969482422	864.7999877929688	103.5	0.68	75.88	23.44	0.
26.649999618530273	204.6999969482422	862.7999877929688	103.69999694824219	3.92	61.24	34.84	0.
26.75	202.5	853.0999755859375	103.9000015258789	4.44	36.	59.56	0.
26.850000381469727	204.89999389648438	844.5999755859375	104.	2.32	34.12	63.56	0.
26.75	205.5	837.0999755859375	104.0999984741211	2.08	32.480000000000004	64.76	0.68
26.850000381469727	204.3000030517578	831.2999877929688	104.19999694824219	2.64	22.72	74.64	0.
26.950000762939453	205.39999389648438	830.2999877929688	104.30000305175781	6.6000000000000005	36.4	57.	0.
26.850000381469727	204.3000030517578	825.0999755859375	104.4000015258789	4.12	42.84	53.04	0.
26.950000762939453	205.8000030517578	819.2999877929688	104.5	3.84	46.92	49.24	0.
27.049999237060547	205.8000030517578	815.4000244140625	104.5999984741211	3.8000000000000003	45.2	51.	0.
27.049999237060547	205.	812.2999877929688	104.5999984741211	4.96	52.96	42.08	0.
27.049999237060547	205.39999389648438	815.7000122070312	104.69999694824219	9.28	63.160000000000004	27.560000000000002	0.
27.049999237060547	205.3000030517578	828.0999755859375	104.80000305175781	0.56	50.56	48.88	0.
27.049999237060547	204.6999969482422	834.7000122070312	104.80000305175781	0.24	34.160000000000004	65.6	0.
27.049999237060547	205.	839.7999877929688	104.9000015258789	0.04	29.080000000000002	70.88	0.
27.149999618530273	204.3000030517578	842.4000244140625	105.	1.24	15.44	83.32000000000001	0.
27.25	204.3000030517578	836.9000244140625	105.19999694824219	13.24	23.2	63.56	0.
27.25	204.10000610351562	829.7000122070312	105.19999694824219	19.72	32.480000000000004	47.800000000000004	0.
27.25	204.	829.7000122070312	105.30000305175781	0.8	33.76	65.44	0.
27.149999618530273	202.6999969482422	835.	105.30000305175781	0.76	51.56	47.68	0.
27.149999618530273	203.39999389648438	834.5999755859375	105.30000305175781	0.32	52.28	47.4	0.
27.25	202.89999389648438	831.2999877929688	105.30000305175781	9.44	45.32	45.24	0.
27.25	203.39999389648438	820.7000122070312	105.30000305175781	22.32	45.52	32.160000000000004	0.
27.25	204.60000610351562	828.7999877929688	105.4000015258789	5.44	56.56	38.	0.
27.149999618530273	205.10000610351562	861.5	105.5	0.08	54.4	45.52	0.
27.049999237060547	203.	887.9000244140625	105.4000015258789	0.08	50.64	49.28	0.
27.149999618530273	204.10000610351562	871.4000244140625	105.30000305175781	6.12	52.52	41.36	0.
27.049999237060547	203.1999969482422	860.5999755859375	105.30000305175781	0.96	47.28	51.76	0.
27.049999237060547	205.	870.	105.4000015258789	0.16	32.12	67.72	0.
27.25	206.10000610351562	852.7999877929688	105.5999984741211	1.84	44.2	53.96	0.
27.25	205.6999969482422	837.	105.80000305175781	1.6400000000000001	59.08	39.28	0.
27.350000381469727	205.3000030517578	827.7999877929688	106.30000305175781	3.24	53.800000000000004	42.96	0.
27.25	202.8000030517578	844.0999755859375	106.69999694824219	0.72	43.84	55.44	0.
27.25	204.39999389648438	863.4000244140625	106.9000015258789	3.96	30.04	66.	0.
27.450000762939453	205.3000030517578	850.5	106.9000015258789	4.4	38.92	56.68	0.
27.549999237060547	205.3000030517578	827.4000244140625	107.19999694824219	10.92	40.6	48.480000000000004	0.
27.549999237060547	204.39999389648438	826.7000122070312	107.4000015258789	14.72	42.28	43.	0.
27.549999237060547	205.1999969482422	836.9000244140625	107.5	5.76	53.28	40.96	0.
27.649999618530273	205.1999969482422	829.2999877929688	107.5999984741211	7.48	44.88	47.64	0.
27.649999618530273	205.1999969482422	836.	107.80000305175781	3.68	32.	64.32000000000001	0.
27.549999237060547	204.	859.7000122070312	107.69999694824219	2.08	26.52	71.4	0.
27.450000762939453	204.	861.9000244140625	107.5999984741211	3.64	19.48	76.88	0.
27.649999618530273	205.10000610351562	850.	107.5999984741211	1.52	26.04	72.44	0.
27.75	205.10000610351562	840.2000122070312	107.5999984741211	2.48	18.04	79.48	0.
27.850000381469727	205.89999389648438	834.7000122070312	107.5999984741211	3.04	27.2	69.76	0.
27.75	206.6999969482422	835.9000244140625	107.5999984741211	2.16	31.16	66.68	0.
27.850000381469727	206.6999969482422	830.7000122070312	107.5999984741211	4.16	36.28	59.56	0.
27.850000381469727	206.10000610351562	836.5999755859375	107.69999694824219	0.64	37.12	62.24	0.
27.850000381469727	205.6999969482422	855.0999755859375	107.5999984741211	1.68	40.480000000000004	57.84	0.
27.850000381469727	206.8000030517578	846.	107.4000015258789	1.76	30.52	67.72	0.
27.950000762939453	206.5	838.0999755859375	107.30000305175781	0.96	22.64	76.4	0.
28.049999237060547	206.89999389648438	826.5999755859375	107.19999694824219	2.6	41.76	55.64	0.
28.049999237060547	205.5	822.2999877929688	107.0999984741211	2.48	42.32	55.2	0.
28.149999618530273	207.6999969482422	824.0999755859375	107.	1.52	43.44	55.04	0.
28.149999618530273	208.5	829.4000244140625	106.80000305175781	0.4	32.64	66.96000000000001	0.
28.149999618530273	206.5	827.9000244140625	106.5999984741211	1.2	34.	64.8	0.
28.25	207.39999389648438	820.5	106.5	3.56	13.72	82.72	0.
28.25	206.39999389648438	820.7000122070312	106.4000015258789	0.84	38.64	60.52	0.
28.25	207.5	828.	106.30000305175781	4.96	54.4	40.64	0.
28.25	207.	834.7000122070312	106.30000305175781	1.44	74.92	23.64	0.
28.25	207.	840.7000122070312	106.19999694824219	2.7600000000000002	42.480000000000004	54.76	0.
28.25	207.	844.2999877929688	106.0999984741211	0.4	48.28	51.32	0.
28.25	206.6999969482422	844.9000244140625	106.	0.2	55.4	44.4	0.
28.25	207.10000610351562	847.7999877929688	105.9000015258789	3.08	40.72	56.2	0.
28.25	206.39999389648438	852.5	105.69999694824219	7.96	57.160000000000004	34.88	0.
28.25	206.39999389648438	857.4000244140625	105.5999984741211	12.36	45.72	41.92	0.
28.350000381469727	207.5	860.7000122070312	105.5	7.	24.64	68.36	0.
28.350000381469727	207.5	864.4000244140625	105.4000015258789	2.48	27.72	69.8	0.
28.350000381469727	209.	864.2000122070312	105.30000305175781	8.6	15.48	75.92	0.
27.850000381469727	242.	950.4000244140625	111.80000305175781	18.68	74.32000000000001	7.	0.
27.850000381469727	241.3000030517578	960.4000244140625	111.9000015258789	34.6	62.800000000000004	2.6	0.
27.75	241.8000030517578	958.5	111.80000305175781	43.	56.160000000000004	0.84	0.
27.75	241.8000030517578	951.5999755859375	111.69999694824219	30.16	58.24	11.6	0.
27.75	241.60000610351562	948.9000244140625	111.5999984741211	29.72	61.52	8.76	0.
27.649999618530273	241.	947.7999877929688	111.5	29.12	66.56	4.32	0.
27.649999618530273	240.60000610351562	951.7999877929688	111.30000305175781	52.68	47.12	0.2	0.
27.649999618530273	237.60000610351562	961.2999877929688	111.30000305175781	51.08	47.88	1.04	0.
27.649999618530273	237.60000610351562	964.5	111.0999984741211	46.96	50.480000000000004	2.56	0.
27.649999618530273	239.	957.9000244140625	110.9000015258789	25.28	71.36	3.36	0.
27.649999618530273	238.3000030517578	949.7000122070312	110.80000305175781	19.400000000000002	78.32000000000001	2.2800000000000002	0.
27.649999618530273	237.10000610351562	945.	110.5999984741211	18.64	72.04	9.32	0.
27.649999618530273	235.5	944.9000244140625	110.5	6.6000000000000005	78.24	15.16	0.
27.649999618530273	235.10000610351562	947.0999755859375	110.5	7.36	78.24	14.4	0.
27.649999618530273	235.10000610351562	950.0999755859375	110.4000015258789	4.96	78.68	16.36	0.
27.649999618530273	234.39999389648438	950.2000122070312	110.30000305175781	55.76	16.240000000000002	28.	0.
27.649999618530273	234.39999389648438	950.0999755859375	110.19999694824219	36.04	20.16	43.800000000000004	0.
27.649999618530273	234.1999969482422	949.9000244140625	110.0999984741211	54.08	14.280000000000001	31.64	0.
27.649999618530273	231.1999969482422	943.4000244140625	110.	77.44	5.96	16.6	0.
27.649999618530273	231.1999969482422	930.5	109.80000305175781	2.4	84.	13.48	0.12
27.649999618530273	230.6999969482422	913.	109.5999984741211	0.36	85.8	13.76	0.08
27.649999618530273	230.6999969482422	897.5999755859375	109.5	0.12	6.72	93.16	0.
27.649999618530273	231.3000030517578	891.5999755859375	109.5	2.08	41.480000000000004	56.44	0.
27.649999618530273	228.	893.5999755859375	109.5	0.44	17.2	82.36	0.
27.549999237060547	228.8000030517578	912.7000122070312	109.4000015258789	1.24	49.6	49.160000000000004	0.
27.649999618530273	228.	911.5	109.30000305175781	1.	55.	43.88	0.12
27.549999237060547	224.89999389648438	900.2999877929688	109.4000015258789	0.	74.16	25.84	0.
27.649999618530273	226.	914.2000122070312	109.5	2.4	61.52	36.08	0.
27.549999237060547	224.89999389648438	928.0999755859375	109.5999984741211	23.64	52.76	23.6	0.
27.649999618530273	223.5	933.7999877929688	109.5999984741211	18.44	25.88	55.68	0.
27.549999237060547	223.6999969482422	931.7000122070312	109.5	0.48	34.44	65.08	0.
27.450000762939453	221.60000610351562	954.0999755859375	109.5999984741211	0.	68.28	31.64	0.08
27.25	221.1999969482422	1009.7000122070312	109.5	0.16	90.8	9.	0.04
27.450000762939453	220.3000030517578	1005.7999877929688	109.19999694824219	5.32	82.88	11.76	0.04
27.649999618530273	222.1999969482422	939.0999755859375	108.9000015258789	5.08	48.92	46.	0.
27.549999237060547	221.89999389648438	917.4000244140625	108.9000015258789	13.	51.44	35.56	0.
27.549999237060547	223.1999969482422	929.9000244140625	109.	18.2	75.36	6.44	0.
27.649999618530273	220.6999969482422	937.7999877929688	108.80000305175781	10.52	81.76	7.72	0.
27.649999618530273	221.89999389648438	926.0999755859375	108.5999984741211	7.04	74.48	18.48	0.
27.649999618530273	221.89999389648438	913.5999755859375	108.30000305175781	19.52	45.72	34.76	0.
27.649999618530273	222.	905.4000244140625	108.19999694824219	22.72	55.28	22.	0.
27.649999618530273	223.39999389648438	902.4000244140625	108.0999984741211	43.96	45.2	10.84	0.
27.649999618530273	223.39999389648438	901.2000122070312	108.	63.32	24.64	12.040000000000001	0.
27.649999618530273	225.	901.	107.9000015258789	47.76	37.92	14.32	0.
27.549999237060547	225.6999969482422	901.	107.80000305175781	48.72	38.4	12.88	0.
27.549999237060547	224.60000610351562	901.	107.80000305175781	30.72	56.88	12.4	0.
27.549999237060547	227.6999969482422	899.9000244140625	107.80000305175781	12.64	45.92	41.44	0.
27.549999237060547	227.6999969482422	896.4000244140625	107.80000305175781	13.08	24.96	61.96	0.
27.549999237060547	228.39999389648438	892.5999755859375	107.80000305175781	3.8000000000000003	18.72	77.48	0.
27.549999237060547	228.39999389648438	890.2000122070312	107.80000305175781	6.8	19.04	74.16	0.
27.549999237060547	227.6999969482422	886.5	107.80000305175781	6.88	29.240000000000002	63.88	0.
27.549999237060547	227.8000030517578	882.	107.9000015258789	1.16	3.44	95.4	0.
27.549999237060547	226.10000610351562	878.5	108.	1.	2.44	96.56	0.
27.549999237060547	224.	876.	108.0999984741211	0.04	6.28	93.68	0.
27.549999237060547	224.	874.7000122070312	108.19999694824219	0.12	5.68	94.2	0.
27.549999237060547	225.39999389648438	872.5	108.4000015258789	11.16	19.6	69.24	0.
27.549999237060547	224.	870.2999877929688	108.5999984741211	19.76	39.88	40.36	0.
27.549999237060547	225.3000030517578	869.5	108.69999694824219	14.36	30.44	55.2	0.
27.450000762939453	226.8000030517578	870.5999755859375	108.9000015258789	0.8	19.92	79.28	0.
27.450000762939453	226.8000030517578	871.7999877929688	109.	0.52	17.04	82.44	0.
27.450000762939453	225.10000610351562	871.9000244140625	109.	6.12	18.16	75.72	0.
27.450000762939453	224.5	871.2999877929688	109.	1.48	14.48	84.04	0.
27.450000762939453	223.6999969482422	871.0999755859375	109.	8.24	30.2	61.56	0.
27.450000762939453	222.60000610351562	869.0999755859375	108.9000015258789	1.4000000000000001	21.56	77.	0.04
27.350000381469727	218.6999969482422	867.7000122070312	108.80000305175781	0.52	32.04	67.44	0.
27.350000381469727	220.10000610351562	867.9000244140625	108.69999694824219	0.24	25.6	74.16	0.
27.350000381469727	220.10000610351562	867.	108.5999984741211	0.24	11.200000000000001	88.56	0.
27.350000381469727	219.5	866.7000122070312	108.5999984741211	8.6	31.52	59.88	0.
27.350000381469727	219.5	868.2999877929688	108.5999984741211	3.64	40.6	55.76	0.
27.350000381469727	219.5	870.2999877929688	108.69999694824219	6.24	29.44	64.32000000000001	0.
27.350000381469727	220.60000610351562	869.5	108.69999694824219	3.44	62.56	34.	0.
27.350000381469727	220.89999389648438	865.7000122070312	108.69999694824219	5.28	61.28	33.44	0.
27.350000381469727	220.89999389648438	863.2000122070312	108.5999984741211	6.8	50.64	42.52	0.04
27.350000381469727	220.60000610351562	862.2999877929688	108.5999984741211	2.84	42.	55.160000000000004	0.
27.350000381469727	220.89999389648438	863.9000244140625	108.5	3.8000000000000003	38.36	57.84	0.
27.350000381469727	220.89999389648438	865.2999877929688	108.4000015258789	6.68	36.800000000000004	56.52	0.
27.350000381469727	221.39999389648438	869.	108.30000305175781	6.640000000000001	75.24	18.12	0.
27.350000381469727	220.39999389648438	872.9000244140625	108.0999984741211	1.6400000000000001	42.96	55.4	0.
27.350000381469727	220.39999389648438	871.9000244140625	108.	6.16	37.64	56.2	0.
27.350000381469727	219.6999969482422	871.5	107.9000015258789	17.72	37.160000000000004	45.12	0.
27.350000381469727	219.6999969482422	871.9000244140625	107.69999694824219	20.400000000000002	26.080000000000002	53.52	0.
27.350000381469727	219.6999969482422	872.	107.5999984741211	28.44	24.92	46.64	0.
27.350000381469727	219.6999969482422	873.0999755859375	107.4000015258789	15.64	13.120000000000001	71.24	0.
27.350000381469727	220.1999969482422	873.2999877929688	107.30000305175781	24.48	20.56	54.96	0.
27.350000381469727	220.60000610351562	870.0999755859375	107.0999984741211	12.64	13.120000000000001	74.24	0.
27.350000381469727	220.60000610351562	860.0999755859375	106.9000015258789	0.48	0.8	98.72	0.
27.25	219.60000610351562	866.5	106.9000015258789	1.56	37.4	61.04	0.
27.049999237060547	217.	908.4000244140625	106.9000015258789	1.96	68.04	30.	0.
26.950000762939453	214.	950.7000122070312	106.80000305175781	0.96	67.2	31.84	0.
27.049999237060547	215.10000610351562	955.5	106.5	0.88	68.84	30.28	0.
27.049999237060547	214.5	937.2999877929688	106.30000305175781	4.72	81.12	14.16	0.
26.950000762939453	213.39999389648438	942.5999755859375	106.	3.72	87.12	9.16	0.
27.049999237060547	213.3000030517578	925.4000244140625	105.5999984741211	17.16	71.08	11.76	0.
27.049999237060547	212.3000030517578	914.0999755859375	105.5	19.2	62.92	17.88	0.
26.950000762939453	211.10000610351562	932.7999877929688	105.4000015258789	10.4	64.28	25.32	0.
26.950000762939453	211.39999389648438	963.7000122070312	105.0999984741211	26.36	45.92	27.72	0.
26.649999618530273	210.10000610351562	1000.2000122070312	104.9000015258789	41.76	43.6	14.64	0.
25.950000762939453	206.6999969482422	1049.300048828125	104.4000015258789	63.440000000000005	30.88	5.68	0.
26.850000381469727	206.60000610351562	991.2000122070312	104.	6.04	74.2	19.76	0.
26.950000762939453	207.6999969482422	892.5999755859375	103.69999694824219	9.68	69.96000000000001	20.36	0.
27.049999237060547	209.5	866.4000244140625	103.69999694824219	14.4	77.84	7.76	0.
27.049999237060547	208.6999969482422	879.7000122070312	103.5999984741211	19.	69.04	11.96	0.
26.950000762939453	208.60000610351562	900.5999755859375	103.30000305175781	18.32	70.48	11.200000000000001	0.
26.950000762939453	206.10000610351562	907.2999877929688	102.80000305175781	14.24	74.52	11.24	0.
26.850000381469727	207.60000610351562	921.4000244140625	102.30000305175781	14.56	66.48	18.96	0.
26.75	207.10000610351562	943.7999877929688	101.80000305175781	21.56	71.24	7.2	0.
26.649999618530273	203.1999969482422	977.0999755859375	101.30000305175781	30.92	58.68	10.4	0.
26.450000762939453	203.8000030517578	1009.2000122070312	100.80000305175781	20.400000000000002	62.52	17.080000000000002	0.
25.149999618530273	193.5	1061.0999755859375	100.30000305175781	62.4	25.6	12.	0.
25.850000381469727	196.6999969482422	1091.0999755859375	99.5999984741211	72.72	18.84	8.44	0.
26.049999237060547	197.6999969482422	1090.199951171875	99.0999984741211	58.2	39.160000000000004	2.64	0.
26.549999237060547	200.1999969482422	974.5	98.69999694824219	18.88	67.92	13.200000000000001	0.
26.450000762939453	197.10000610351562	941.0999755859375	98.80000305175781	20.68	66.4	12.92	0.
26.049999237060547	193.6999969482422	1034.4000244140625	99.0999984741211	48.72	45.88	5.4	0.
25.850000381469727	193.6999969482422	1060.9000244140625	99.0999984741211	66.76	30.560000000000002	2.68	0.
26.049999237060547	193.	1059.300048828125	99.19999694824219	34.72	56.88	8.4	0.
26.350000381469727	196.8000030517578	959.7999877929688	99.19999694824219	18.36	64.08	17.56	0.
26.450000762939453	198.6999969482422	929.4000244140625	99.5	43.52	38.04	18.44	0.
26.75	201.5	906.2999877929688	99.80000305175781	23.84	47.12	29.04	0.
26.75	199.5	885.9000244140625	100.0999984741211	58.08	36.480000000000004	5.44	0.
26.649999618530273	200.	915.	100.30000305175781	24.48	66.28	9.24	0.
26.049999237060547	199.1999969482422	948.5999755859375	100.5	64.6	29.240000000000002	6.16	0.
26.25	198.5	993.9000244140625	100.4000015258789	52.36	35.	12.64	0.
26.549999237060547	202.3000030517578	940.4000244140625	100.0999984741211	48.04	48.160000000000004	3.8000000000000003	0.
26.75	203.60000610351562	860.7000122070312	99.9000015258789	27.6	47.68	24.72	0.
26.75	204.89999389648438	848.5	100.0999984741211	23.28	31.560000000000002	45.160000000000004	0.
26.649999618530273	203.89999389648438	868.0999755859375	100.30000305175781	12.44	71.56	16.	0.
26.549999237060547	205.8000030517578	902.5	100.4000015258789	5.5600000000000005	80.44	14.	0.
26.549999237060547	205.8000030517578	928.2000122070312	100.4000015258789	3.08	73.4	23.52	0.
26.450000762939453	204.60000610351562	975.7000122070312	100.5	15.76	75.36	8.88	0.
26.350000381469727	203.6999969482422	1000.4000244140625	100.5	3.2	86.48	10.32	0.
26.350000381469727	205.	1000.9000244140625	100.5	2.96	82.04	15.	0.
26.450000762939453	203.89999389648438	955.4000244140625	100.5999984741211	20.04	58.52	21.44	0.
26.450000762939453	204.39999389648438	926.9000244140625	100.69999694824219	6.24	57.2	36.56	0.
26.350000381469727	202.3000030517578	929.2999877929688	100.9000015258789	3.08	67.96000000000001	28.96	0.
26.350000381469727	202.5	936.5	101.0999984741211	15.32	62.04	22.64	0.
26.25	202.3000030517578	923.	101.	5.88	55.64	38.480000000000004	0.
26.25	202.8000030517578	871.5	100.80000305175781	8.2	61.480000000000004	30.32	0.
26.350000381469727	200.89999389648438	843.5999755859375	101.0999984741211	0.92	58.84	40.24	0.
26.25	201.39999389648438	847.5999755859375	101.4000015258789	0.04	29.04	70.92	0.
26.350000381469727	202.10000610351562	852.7000122070312	101.5999984741211	0.12	28.72	71.16	0.
26.350000381469727	203.	847.	101.9000015258789	0.2	40.96	58.84	0.
26.549999237060547	204.3000030517578	846.7000122070312	102.5	2.12	41.88	56.	0.
26.350000381469727	202.8000030517578	870.4000244140625	102.9000015258789	0.16	58.56	41.28	0.
26.350000381469727	202.8000030517578	891.5999755859375	103.	0.	53.72	46.28	0.
26.450000762939453	201.1999969482422	879.5999755859375	103.	0.36	65.92	33.72	0.
26.549999237060547	202.39999389648438	865.9000244140625	103.19999694824219	4.08	70.68	25.240000000000002	0.
26.649999618530273	202.60000610351562	866.5	103.4000015258789	13.120000000000001	59.92	26.96	0.
26.649999618530273	202.	867.7000122070312	103.5	3.84	47.96	48.120000000000005	0.08
26.649999618530273	202.60000610351562	862.5	103.5999984741211	0.88	63.480000000000004	35.64	0.
26.649999618530273	202.60000610351562	853.4000244140625	103.69999694824219	1.24	67.12	31.64	0.
26.850000381469727	204.10000610351562	843.0999755859375	103.80000305175781	6.	56.72	37.28	0.
26.75	202.5	845.5999755859375	103.9000015258789	1.08	57.44	41.480000000000004	0.
26.75	202.5	845.5999755859375	104.	2.08	61.6	36.32	0.
26.850000381469727	202.5	837.5999755859375	104.0999984741211	4.96	57.	38.04	0.
26.850000381469727	201.39999389648438	836.	104.19999694824219	0.4	55.2	44.4	0.
26.850000381469727	202.5	833.2000122070312	104.19999694824219	0.24	20.68	79.08	0.
26.950000762939453	203.60000610351562	831.	104.19999694824219	0.32	46.08	53.6	0.
26.950000762939453	203.1999969482422	839.2999877929688	104.30000305175781	1.16	60.28	38.56	0.
26.950000762939453	204.39999389648438	856.7000122070312	104.4000015258789	0.24	60.72	39.04	0.
27.049999237060547	205.1999969482422	859.9000244140625	104.5	0.68	50.32	49.	0.
27.149999618530273	205.8000030517578	855.5999755859375	104.5999984741211	14.040000000000001	51.	34.92	0.04
27.149999618530273	205.	851.9000244140625	104.69999694824219	13.44	32.64	53.88	0.04
27.149999618530273	205.	848.4000244140625	104.80000305175781	15.48	52.92	31.6	0.
27.149999618530273	203.1999969482422	839.9000244140625	104.9000015258789	4.44	53.120000000000005	42.44	0.
27.149999618530273	203.6999969482422	841.2999877929688	105.	0.64	42.2	57.160000000000004	0.
27.049999237060547	202.60000610351562	853.7000122070312	105.	0.16	49.	50.84	0.
27.149999618530273	200.8000030517578	850.	105.	0.52	43.08	56.4	0.
27.25	202.3000030517578	833.	105.	11.	41.84	47.160000000000004	0.
27.25	203.6999969482422	827.9000244140625	105.	14.72	42.96	42.32	0.
27.25	203.39999389648438	841.2999877929688	105.0999984741211	8.8	68.16	23.04	0.
27.149999618530273	202.5	863.2999877929688	105.19999694824219	2.8000000000000003	67.84	29.36	0.
26.950000762939453	203.1999969482422	888.7999877929688	105.0999984741211	0.48	58.4	41.12	0.
27.049999237060547	203.1999969482422	882.2000122070312	105.	4.8	62.96	32.24	0.
26.950000762939453	204.10000610351562	880.2000122070312	105.	1.04	47.04	51.92	0.
26.850000381469727	202.89999389648438	898.4000244140625	105.0999984741211	3.8000000000000003	56.68	39.52	0.
27.049999237060547	202.89999389648438	878.7999877929688	105.19999694824219	1.2	61.120000000000005	37.68	0.
27.149999618530273	204.8000030517578	858.0999755859375	105.5	2.	56.800000000000004	41.2	0.
27.25	204.3000030517578	846.4000244140625	106.	5.68	53.68	40.64	0.
27.25	202.39999389648438	852.5999755859375	106.4000015258789	0.68	53.32	46.	0.
27.350000381469727	204.	858.5	106.5999984741211	4.8	40.72	54.480000000000004	0.
27.350000381469727	204.6999969482422	850.7999877929688	106.69999694824219	1.56	40.92	57.52	0.
27.549999237060547	203.60000610351562	836.5999755859375	106.9000015258789	17.6	45.2	37.2	0.
27.549999237060547	205.1999969482422	840.2999877929688	107.19999694824219	2.44	39.64	57.92	0.
27.549999237060547	204.3000030517578	841.7999877929688	107.30000305175781	4.8	41.96	53.24	0.
27.649999618530273	204.3000030517578	826.	107.4000015258789	6.08	52.	41.92	0.
27.549999237060547	205.	841.5999755859375	107.5	2.6	37.36	60.04	0.
27.450000762939453	204.3000030517578	867.7999877929688	107.5	1.16	27.04	71.8	0.
27.649999618530273	203.5	867.	107.4000015258789	2.68	22.68	74.64	0.
27.649999618530273	203.89999389648438	851.4000244140625	107.4000015258789	2.48	28.28	69.24	0.
27.75	205.60000610351562	840.2999877929688	107.4000015258789	1.28	29.080000000000002	69.64	0.
27.75	204.3000030517578	843.5999755859375	107.4000015258789	1.08	19.44	79.48	0.
27.75	206.	852.5	107.4000015258789	0.2	18.6	81.2	0.
27.850000381469727	204.8000030517578	841.5999755859375	107.30000305175781	4.24	31.52	64.24	0.
27.850000381469727	205.5	841.7999877929688	107.5	1.92	22.6	75.48	0.
27.75	204.89999389648438	868.2999877929688	107.4000015258789	0.6	33.92	65.48	0.
27.75	205.3000030517578	868.2000122070312	107.30000305175781	1.32	27.560000000000002	71.12	0.
27.850000381469727	204.	849.0999755859375	107.0999984741211	2.24	45.72	52.04	0.
27.950000762939453	204.8000030517578	834.2000122070312	107.	2.64	44.64	52.72	0.
28.049999237060547	205.60000610351562	836.4000244140625	106.9000015258789	2.84	36.52	60.64	0.
28.049999237060547	206.10000610351562	837.9000244140625	106.69999694824219	2.56	39.56	57.88	0.
28.049999237060547	205.10000610351562	845.7999877929688	106.5	0.72	25.	74.28	0.
28.149999618530273	205.10000610351562	842.4000244140625	106.19999694824219	0.64	47.56	51.800000000000004	0.
28.25	206.	829.9000244140625	106.0999984741211	5.8	36.08	58.120000000000005	0.
28.25	204.89999389648438	825.5	106.0999984741211	6.	25.88	68.12	0.
28.25	205.10000610351562	832.7999877929688	106.	7.5600000000000005	55.	37.44	0.
28.25	206.3000030517578	839.2999877929688	106.	8.040000000000001	74.72	17.240000000000002	0.
28.25	206.6999969482422	844.7000122070312	105.9000015258789	7.76	73.24	19.	0.
28.25	206.1999969482422	850.	105.80000305175781	3.16	65.72	31.12	0.
28.25	204.6999969482422	853.	105.69999694824219	1.2	55.08	43.72	0.
28.25	205.5	856.	105.5999984741211	13.6	59.84	26.52	0.04
28.25	207.3000030517578	858.	105.4000015258789	2.	29.12	68.88	0.
28.350000381469727	206.89999389648438	860.2999877929688	105.19999694824219	0.56	7.04	92.4	0.
28.25	208.3000030517578	864.5999755859375	105.0999984741211	7.8	21.84	70.36	0.
28.25	207.3000030517578	870.	105.	20.56	45.6	33.84	0.
28.25	206.39999389648438	872.5999755859375	104.9000015258789	12.280000000000001	72.52	15.200000000000001	0.
27.850000381469727	241.89999389648438	945.5999755859375	111.69999694824219	24.84	55.96	19.2	0.
27.850000381469727	241.39999389648438	952.2999877929688	111.80000305175781	26.04	68.84	5.12	0.
27.850000381469727	241.	953.2999877929688	111.69999694824219	20.72	63.84	15.44	0.
27.75	241.8000030517578	950.5999755859375	111.5999984741211	26.28	65.52	8.2	0.
27.75	240.60000610351562	947.	111.5	17.48	82.24	0.28	0.
27.649999618530273	240.1999969482422	945.	111.30000305175781	19.2	77.44	3.36	0.
27.649999618530273	238.39999389648438	950.9000244140625	111.19999694824219	41.56	56.76	1.68	0.
27.649999618530273	238.39999389648438	963.2999877929688	111.0999984741211	42.2	51.84	5.96	0.
27.649999618530273	236.6999969482422	971.0999755859375	111.	43.52	52.800000000000004	3.68	0.
27.649999618530273	236.60000610351562	967.7000122070312	110.80000305175781	27.560000000000002	69.76	2.68	0.
27.649999618530273	238.60000610351562	960.7000122070312	110.5999984741211	23.88	58.36	17.76	0.
27.649999618530273	237.10000610351562	952.5	110.4000015258789	15.32	43.2	41.480000000000004	0.
27.649999618530273	235.8000030517578	950.	110.19999694824219	8.92	58.6	32.480000000000004	0.
27.649999618530273	235.5	948.4000244140625	110.0999984741211	4.92	73.32000000000001	21.76	0.
27.649999618530273	235.10000610351562	946.9000244140625	110.	4.5200000000000005	75.96000000000001	19.52	0.
27.649999618530273	235.10000610351562	943.7000122070312	109.9000015258789	7.36	83.84	8.76	0.04
27.649999618530273	234.39999389648438	938.9000244140625	109.80000305175781	80.08	10.44	9.48	0.
27.649999618530273	232.5	934.9000244140625	109.5999984741211	71.56	10.68	17.72	0.04
27.450000762939453	231.39999389648438	942.2999877929688	109.5	3.	60.84	36.160000000000004	0.
27.450000762939453	229.5	945.2000122070312	109.19999694824219	0.68	22.2	77.12	0.
27.549999237060547	228.89999389648438	923.7999877929688	109.	0.24	65.4	34.36	0.
27.549999237060547	227.1999969482422	909.	108.9000015258789	0.12	6.4	93.48	0.
27.549999237060547	229.10000610351562	891.2999877929688	108.9000015258789	0.	50.800000000000004	49.2	0.
27.450000762939453	226.10000610351562	890.5999755859375	108.9000015258789	0.12	10.88	89.	0.
27.149999618530273	222.60000610351562	943.	109.	0.	35.56	64.44	0.
27.450000762939453	224.89999389648438	967.7999877929688	109.	0.	69.24	30.72	0.04
27.549999237060547	226.3000030517578	925.5	109.0999984741211	0.28	64.56	35.12	0.04
27.549999237060547	224.89999389648438	924.4000244140625	109.19999694824219	3.12	70.	26.88	0.
27.549999237060547	224.1999969482422	925.0999755859375	109.19999694824219	5.28	62.24	32.480000000000004	0.
27.649999618530273	223.89999389648438	926.2999877929688	109.19999694824219	4.44	55.36	40.2	0.
27.549999237060547	224.5	932.7999877929688	109.30000305175781	1.6400000000000001	48.36	50.	0.
27.549999237060547	223.6999969482422	944.2999877929688	109.30000305175781	0.76	77.04	21.080000000000002	1.12
27.549999237060547	223.	965.2999877929688	109.30000305175781	4.4	74.60000000000001	20.96	0.04
27.549999237060547	222.8000030517578	965.2000122070312	109.	18.2	70.44	11.36	0.
27.549999237060547	222.1999969482422	939.5999755859375	108.80000305175781	19.	55.800000000000004	25.2	0.
27.649999618530273	221.3000030517578	927.2999877929688	108.69999694824219	19.96	54.36	25.560000000000002	0.12
27.649999618530273	220.6999969482422	921.5	108.5999984741211	2.8000000000000003	49.72	47.480000000000004	0.
27.649999618530273	221.	918.5	108.4000015258789	17.48	43.08	39.44	0.
27.649999618530273	219.6999969482422	917.5	108.19999694824219	18.8	40.44	40.76	0.
27.549999237060547	220.5	914.5	108.0999984741211	14.68	55.68	29.64	0.
27.649999618530273	219.89999389648438	909.7999877929688	108.	48.08	39.6	12.280000000000001	0.04
27.649999618530273	222.5	906.2999877929688	107.9000015258789	25.8	54.56	19.64	0.
27.549999237060547	221.10000610351562	907.0999755859375	107.80000305175781	16.12	60.36	23.52	0.
27.549999237060547	222.1999969482422	909.2999877929688	107.69999694824219	36.84	31.400000000000002	31.76	0.
27.549999237060547	223.	908.9000244140625	107.5999984741211	21.48	62.	16.52	0.
27.549999237060547	223.3000030517578	907.5999755859375	107.5999984741211	15.76	52.96	31.28	0.
27.549999237060547	223.3000030517578	905.7000122070312	107.5999984741211	8.36	34.84	56.800000000000004	0.
27.549999237060547	224.6999969482422	902.	107.5	4.4	20.04	75.56	0.
27.549999237060547	226.8000030517578	898.4000244140625	107.5	4.5600000000000005	34.88	60.56	0.
27.450000762939453	226.1999969482422	896.5	107.5	4.92	50.72	44.36	0.
27.549999237060547	225.	893.5	107.5	0.04	1.96	97.96000000000001	0.04
27.549999237060547	225.10000610351562	890.7999877929688	107.5	0.04	2.4	97.52	0.04
27.549999237060547	224.6999969482422	887.7999877929688	107.5999984741211	0.	6.08	93.92	0.
27.549999237060547	224.	883.7000122070312	107.69999694824219	0.24	14.64	85.12	0.
27.549999237060547	224.	881.	107.80000305175781	1.28	12.6	86.12	0.
27.549999237060547	224.	878.2999877929688	108.	5.16	28.88	65.96000000000001	0.
27.549999237060547	224.3000030517578	877.7000122070312	108.19999694824219	13.24	16.4	70.36	0.
27.450000762939453	225.8000030517578	877.5	108.4000015258789	1.6	11.52	86.88	0.
27.450000762939453	226.10000610351562	876.	108.5	0.2	8.92	90.88	0.
27.450000762939453	224.3000030517578	875.9000244140625	108.5999984741211	2.4	17.76	79.84	0.
27.450000762939453	222.5	876.9000244140625	108.69999694824219	9.4	49.64	40.96	0.
27.450000762939453	224.10000610351562	877.	108.5999984741211	0.16	8.76	91.04	0.04
27.450000762939453	221.6999969482422	875.5999755859375	108.5999984741211	2.64	29.080000000000002	68.28	0.
27.450000762939453	220.10000610351562	873.0999755859375	108.5	0.28	9.92	89.8	0.
27.350000381469727	220.10000610351562	872.4000244140625	108.4000015258789	0.76	25.44	73.8	0.
27.350000381469727	218.5	874.2999877929688	108.30000305175781	1.16	28.48	70.36	0.
27.350000381469727	217.1999969482422	875.7999877929688	108.30000305175781	4.64	48.24	47.12	0.
27.350000381469727	217.1999969482422	876.2000122070312	108.30000305175781	12.8	58.4	28.8	0.
27.350000381469727	218.5	877.5	108.30000305175781	4.36	51.800000000000004	43.84	0.
27.350000381469727	217.8000030517578	878.2999877929688	108.30000305175781	5.2	52.72	42.08	0.
27.350000381469727	218.89999389648438	876.2000122070312	108.30000305175781	6.88	69.60000000000001	23.52	0.
27.350000381469727	218.1999969482422	875.7999877929688	108.30000305175781	2.4	53.4	44.2	0.
27.350000381469727	218.	870.4000244140625	108.19999694824219	2.08	38.4	59.52	0.
27.350000381469727	217.89999389648438	865.5	108.19999694824219	6.6000000000000005	28.8	64.6	0.
27.350000381469727	217.89999389648438	870.	108.0999984741211	5.12	33.04	61.84	0.
27.350000381469727	217.89999389648438	872.7999877929688	108.0999984741211	10.8	53.96	35.24	0.
27.350000381469727	216.5	873.7999877929688	108.	17.88	64.88	17.240000000000002	0.
27.350000381469727	217.3000030517578	877.2999877929688	107.9000015258789	12.24	76.52	11.24	0.
27.350000381469727	218.10000610351562	877.2999877929688	107.69999694824219	17.2	52.160000000000004	30.64	0.
27.350000381469727	218.8000030517578	876.7000122070312	107.5999984741211	19.	40.	41.	0.
27.350000381469727	218.10000610351562	876.0999755859375	107.4000015258789	12.56	10.48	76.96000000000001	0.
27.350000381469727	217.3000030517578	877.	107.30000305175781	6.640000000000001	11.52	81.84	0.
27.350000381469727	217.89999389648438	881.	107.19999694824219	7.68	13.040000000000001	79.28	0.
27.350000381469727	218.3000030517578	884.2999877929688	107.0999984741211	17.12	11.96	70.92	0.
27.350000381469727	216.60000610351562	881.2000122070312	106.9000015258789	17.12	14.	68.88	0.
27.350000381469727	218.3000030517578	868.	106.69999694824219	0.4	3.	96.60000000000001	0.
27.25	217.5	873.9000244140625	106.69999694824219	12.08	56.800000000000004	31.12	0.
27.149999618530273	216.6999969482422	905.5	106.69999694824219	4.92	77.32000000000001	17.76	0.
27.149999618530273	214.5	921.7000122070312	106.5	9.52	74.96000000000001	15.52	0.
27.149999618530273	214.5	924.5	106.30000305175781	6.92	70.16	22.92	0.
27.049999237060547	214.5	935.2999877929688	106.	2.2800000000000002	67.24	30.48	0.
27.049999237060547	214.10000610351562	923.7999877929688	105.5999984741211	2.12	74.4	23.48	0.
27.049999237060547	211.89999389648438	898.0999755859375	105.30000305175781	15.8	76.04	8.16	0.
27.049999237060547	212.60000610351562	903.2000122070312	105.19999694824219	7.32	78.92	13.76	0.
27.049999237060547	210.89999389648438	918.0999755859375	105.	11.040000000000001	64.	24.96	0.
26.850000381469727	208.3000030517578	950.7000122070312	104.9000015258789	29.92	50.96	19.12	0.
26.549999237060547	205.3000030517578	1011.4000244140625	104.69999694824219	48.88	39.96	11.16	0.
26.649999618530273	205.6999969482422	1052.	104.30000305175781	55.6	38.12	6.28	0.
26.850000381469727	207.10000610351562	998.7999877929688	103.9000015258789	16.4	69.76	13.84	0.
26.950000762939453	208.10000610351562	918.4000244140625	103.5	8.36	53.24	38.4	0.
26.950000762939453	208.89999389648438	892.2000122070312	103.30000305175781	17.56	74.	8.44	0.
26.950000762939453	206.5	901.5	103.0999984741211	25.44	66.96000000000001	7.6000000000000005	0.
26.850000381469727	206.5	911.5999755859375	102.80000305175781	23.6	66.36	10.040000000000001	0.
26.850000381469727	205.89999389648438	919.9000244140625	102.30000305175781	20.56	53.92	25.52	0.
26.649999618530273	203.89999389648438	947.0999755859375	102.	12.88	70.04	17.080000000000002	0.
26.75	204.3000030517578	963.0999755859375	101.5999984741211	25.84	69.60000000000001	4.5600000000000005	0.
26.649999618530273	204.10000610351562	979.7999877929688	101.19999694824219	26.76	63.	10.24	0.
26.549999237060547	202.5	1013.7999877929688	100.9000015258789	26.240000000000002	59.4	14.36	0.
25.25	194.10000610351562	1088.199951171875	100.30000305175781	73.12	20.64	6.24	0.
26.049999237060547	198.	1132.5999755859375	99.5	76.48	21.44	2.08	0.
26.25	198.10000610351562	1096.300048828125	98.80000305175781	33.92	54.76	11.32	0.
26.450000762939453	197.8000030517578	983.5	98.4000015258789	13.24	69.4	17.36	0.
26.25	197.10000610351562	966.5	98.5999984741211	40.92	46.72	12.36	0.
25.549999237060547	190.89999389648438	1099.300048828125	98.80000305175781	77.2	19.	3.8000000000000003	0.
25.649999618530273	193.10000610351562	1131.699951171875	98.5999984741211	64.84	32.04	3.12	0.
26.149999618530273	196.39999389648438	1008.2000122070312	98.4000015258789	10.4	75.24	14.36	0.
26.25	194.8000030517578	933.4000244140625	98.5	31.32	50.24	18.44	0.
26.549999237060547	197.10000610351562	931.5999755859375	98.9000015258789	40.68	36.52	22.8	0.
26.450000762939453	198.	895.	99.19999694824219	27.96	52.160000000000004	19.88	0.
26.350000381469727	198.	909.7000122070312	99.5999984741211	42.08	40.68	17.240000000000002	0.
26.450000762939453	198.6999969482422	967.	100.	12.56	50.04	37.4	0.
26.25	198.5	991.7000122070312	100.0999984741211	47.12	42.28	10.6	0.
26.25	199.10000610351562	1025.300048828125	100.0999984741211	61.64	31.88	6.48	0.
26.649999618530273	200.89999389648438	961.	99.80000305175781	21.2	58.4	20.400000000000002	0.
26.549999237060547	202.	887.2000122070312	99.5	26.04	66.64	7.32	0.
26.649999618530273	201.8000030517578	871.5	99.5	10.76	65.4	23.84	0.
26.649999618530273	203.	867.5	99.5999984741211	34.64	42.52	22.84	0.
26.649999618530273	203.6999969482422	893.5999755859375	99.69999694824219	22.92	59.36	17.72	0.
26.549999237060547	202.39999389648438	916.2000122070312	99.80000305175781	23.240000000000002	59.4	17.36	0.
26.549999237060547	202.	944.0999755859375	99.9000015258789	20.36	64.72	14.92	0.
26.450000762939453	203.6999969482422	973.7000122070312	100.0999984741211	3.8000000000000003	86.48	9.72	0.
26.25	199.5	1001.4000244140625	100.19999694824219	2.16	86.16	11.68	0.
26.350000381469727	202.6999969482422	988.2999877929688	100.30000305175781	7.76	64.96000000000001	27.28	0.
26.25	202.	955.7000122070312	100.4000015258789	2.52	54.84	42.64	0.
26.25	201.	951.4000244140625	100.5999984741211	6.5600000000000005	51.800000000000004	41.64	0.
26.049999237060547	201.	997.2000122070312	100.9000015258789	28.2	64.28	7.5200000000000005	0.
25.75	199.8000030517578	1046.199951171875	101.	27.16	57.800000000000004	15.040000000000001	0.
26.049999237060547	200.5	935.5999755859375	100.5999984741211	11.16	56.72	32.12	0.
26.149999618530273	200.5	867.5999755859375	100.69999694824219	1.52	27.560000000000002	70.92	0.
26.049999237060547	201.39999389648438	864.0999755859375	101.0999984741211	0.64	27.72	71.64	0.
26.149999618530273	201.39999389648438	870.4000244140625	101.5	0.04	32.44	67.52	0.
26.25	200.8000030517578	870.2999877929688	101.9000015258789	1.44	38.52	60.04	0.
26.350000381469727	200.60000610351562	870.0999755859375	102.30000305175781	0.88	43.52	55.6	0.
26.350000381469727	202.8000030517578	885.7000122070312	102.69999694824219	0.36	55.88	43.76	0.
26.350000381469727	202.10000610351562	899.4000244140625	102.80000305175781	0.44	62.92	36.64	0.
26.350000381469727	201.39999389648438	895.7999877929688	102.9000015258789	1.28	61.56	37.160000000000004	0.
26.549999237060547	202.8000030517578	884.9000244140625	103.	17.2	53.88	28.92	0.
26.549999237060547	202.3000030517578	885.4000244140625	103.19999694824219	0.96	65.44	33.6	0.
26.25	199.89999389648438	890.4000244140625	103.30000305175781	7.8	44.24	47.96	0.
26.649999618530273	199.89999389648438	873.7999877929688	103.30000305175781	2.24	58.2	39.56	0.
26.75	201.5	853.2999877929688	103.4000015258789	3.16	68.24	28.6	0.
26.75	200.39999389648438	856.2000122070312	103.5999984741211	3.04	66.12	30.84	0.
26.649999618530273	201.89999389648438	858.	103.69999694824219	2.24	68.72	29.04	0.
26.75	201.89999389648438	850.5	103.80000305175781	3.84	76.32000000000001	19.84	0.
26.649999618530273	200.	854.7000122070312	103.80000305175781	2.08	76.12	21.8	0.
26.649999618530273	201.39999389648438	865.	103.9000015258789	0.36	47.6	52.04	0.
26.75	203.3000030517578	866.5	103.9000015258789	1.2	37.32	61.480000000000004	0.
26.75	202.5	866.	104.	0.32	48.52	51.160000000000004	0.
26.850000381469727	202.5	876.2999877929688	104.0999984741211	0.2	56.44	43.36	0.
26.950000762939453	202.89999389648438	878.5	104.19999694824219	2.2800000000000002	60.	37.72	0.
27.049999237060547	204.6999969482422	869.2999877929688	104.30000305175781	7.	59.2	33.8	0.
27.149999618530273	204.6999969482422	862.	104.30000305175781	30.8	22.92	46.28	0.
27.149999618530273	204.6999969482422	860.9000244140625	104.4000015258789	13.92	48.800000000000004	37.28	0.
27.049999237060547	202.5	864.7000122070312	104.5	7.96	53.92	38.12	0.
27.049999237060547	202.5	856.2999877929688	104.5999984741211	2.52	49.04	48.44	0.
27.049999237060547	202.5	863.5	104.69999694824219	0.56	45.36	54.08	0.
27.049999237060547	202.5	866.2000122070312	104.80000305175781	0.36	39.56	60.08	0.
27.049999237060547	200.8000030517578	855.	104.69999694824219	0.44	46.92	52.64	0.
27.149999618530273	203.3000030517578	839.5999755859375	104.69999694824219	15.68	34.4	49.92	0.
27.149999618530273	202.5	840.0999755859375	104.80000305175781	9.64	49.44	40.92	0.
27.149999618530273	203.60000610351562	855.2999877929688	104.80000305175781	4.44	57.76	37.800000000000004	0.
26.950000762939453	201.8000030517578	883.2000122070312	104.9000015258789	7.32	51.2	41.480000000000004	0.
26.950000762939453	202.39999389648438	911.9000244140625	104.80000305175781	2.64	55.88	41.480000000000004	0.
26.850000381469727	201.10000610351562	914.2999877929688	104.80000305175781	5.8	36.4	57.800000000000004	0.
26.850000381469727	201.6999969482422	910.	104.69999694824219	6.92	47.6	45.480000000000004	0.
26.950000762939453	203.	903.9000244140625	104.80000305175781	5.	55.6	39.4	0.
27.049999237060547	202.6999969482422	880.	104.9000015258789	3.56	60.120000000000005	36.32	0.
27.149999618530273	203.10000610351562	862.7000122070312	105.30000305175781	13.200000000000001	58.6	28.2	0.
27.149999618530273	203.39999389648438	855.4000244140625	105.5999984741211	4.64	63.76	31.6	0.
27.25	203.39999389648438	854.4000244140625	105.9000015258789	0.64	69.16	30.2	0.
27.350000381469727	203.8000030517578	850.9000244140625	106.19999694824219	4.	62.32	33.68	0.
27.450000762939453	205.39999389648438	844.5	106.5	19.68	50.76	29.560000000000002	0.
27.450000762939453	205.60000610351562	847.2000122070312	106.80000305175781	7.28	42.28	50.44	0.
27.450000762939453	203.10000610351562	850.5	106.80000305175781	4.32	40.6	55.08	0.
27.549999237060547	205.5	834.5999755859375	106.80000305175781	6.48	47.800000000000004	45.72	0.
27.549999237060547	202.5	826.4000244140625	107.	3.44	41.96	54.6	0.
27.450000762939453	203.3000030517578	849.9000244140625	107.19999694824219	1.24	23.96	74.8	0.
27.549999237060547	205.	870.7000122070312	107.19999694824219	0.88	24.96	74.16	0.
27.649999618530273	204.3000030517578	864.2000122070312	107.0999984741211	0.64	24.64	74.72	0.
27.75	205.89999389648438	851.0999755859375	107.0999984741211	0.96	18.32	80.72	0.
27.75	204.3000030517578	847.2000122070312	107.0999984741211	0.52	21.64	77.84	0.
27.649999618530273	204.1999969482422	856.2000122070312	107.19999694824219	1.36	20.2	78.44	0.
27.649999618530273	204.1999969482422	867.9000244140625	107.0999984741211	0.12	23.84	76.04	0.
27.850000381469727	205.1999969482422	848.5999755859375	107.0999984741211	4.84	30.8	64.36	0.
27.75	205.3000030517578	852.0999755859375	107.30000305175781	2.24	15.68	82.08	0.
27.649999618530273	202.89999389648438	880.	107.30000305175781	1.6	27.48	70.92	0.
27.850000381469727	203.	876.7999877929688	107.0999984741211	1.52	33.68	64.8	0.
27.850000381469727	205.	854.2000122070312	106.9000015258789	0.76	30.240000000000002	69.	0.
27.950000762939453	203.1999969482422	844.2999877929688	106.80000305175781	2.56	31.080000000000002	66.36	0.
27.950000762939453	204.1999969482422	851.9000244140625	106.69999694824219	1.	33.76	65.24	0.
28.049999237060547	205.39999389648438	851.2000122070312	106.5	3.12	37.64	59.24	0.
27.950000762939453	205.1999969482422	855.5999755859375	106.19999694824219	1.16	27.32	71.52	0.
28.049999237060547	204.	853.4000244140625	106.	0.92	31.	68.08	0.
28.149999618530273	204.89999389648438	844.7000122070312	105.80000305175781	8.040000000000001	44.32	47.6	0.04
28.149999618530273	207.	839.7999877929688	105.69999694824219	9.16	62.08	28.76	0.
28.25	204.3000030517578	843.5	105.69999694824219	4.88	32.72	62.4	0.
28.25	205.39999389648438	846.2999877929688	105.5999984741211	4.08	59.2	36.72	0.
28.25	205.39999389648438	849.5999755859375	105.5	3.24	64.36	32.4	0.
28.25	205.39999389648438	852.7999877929688	105.5	5.4	54.56	40.04	0.
28.25	204.6999969482422	855.4000244140625	105.30000305175781	1.48	57.6	40.88	0.04
28.25	203.8000030517578	859.2999877929688	105.19999694824219	2.36	70.16	27.48	0.
28.25	206.1999969482422	864.5999755859375	105.	1.24	66.36	32.2	0.2
28.25	206.10000610351562	869.7999877929688	104.80000305175781	3.84	72.44	23.72	0.
28.25	207.89999389648438	873.7999877929688	104.69999694824219	8.64	87.28	4.08	0.
28.25	209.10000610351562	878.0999755859375	104.5	12.36	87.2	0.44	0.
28.25	209.60000610351562	880.7000122070312	104.4000015258789	4.92	83.32000000000001	11.76	0.
27.850000381469727	240.89999389648438	948.2999877929688	111.5999984741211	26.48	50.76	22.76	0.
27.850000381469727	241.3000030517578	948.5999755859375	111.69999694824219	27.44	61.28	11.28	0.
27.850000381469727	241.	949.5	111.69999694824219	47.52	44.36	8.120000000000001	0.
27.75	240.	950.5999755859375	111.5	28.52	68.28	3.2	0.
27.75	239.39999389648438	948.2999877929688	111.4000015258789	13.4	60.84	25.76	0.
27.649999618530273	239.3000030517578	947.0999755859375	111.19999694824219	15.56	73.28	11.16	0.
27.649999618530273	237.60000610351562	952.5	111.0999984741211	40.	58.64	1.36	0.
27.649999618530273	237.5	966.4000244140625	111.	25.	67.8	7.2	0.
27.649999618530273	236.60000610351562	976.2999877929688	110.80000305175781	12.52	68.	19.400000000000002	0.08
27.649999618530273	236.60000610351562	973.	110.5999984741211	16.2	51.32	32.480000000000004	0.
27.649999618530273	236.39999389648438	964.	110.30000305175781	22.36	38.36	39.28	0.
27.649999618530273	233.10000610351562	958.5999755859375	110.0999984741211	9.56	42.64	47.64	0.16
27.549999237060547	234.8000030517578	960.7999877929688	109.9000015258789	9.72	79.52	10.76	0.
27.549999237060547	236.1999969482422	964.	109.80000305175781	9.92	80.4	9.68	0.
27.549999237060547	232.89999389648438	963.	109.5999984741211	6.84	85.16	8.	0.
27.549999237060547	232.5	958.9000244140625	109.5	7.8	78.68	13.52	0.
27.450000762939453	231.6999969482422	952.4000244140625	109.30000305175781	4.48	72.88	22.64	0.
27.450000762939453	231.10000610351562	948.5	109.0999984741211	0.84	66.12	33.04	0.
27.350000381469727	229.5	962.5	109.	0.36	70.16	29.48	0.
27.25	228.5	966.2999877929688	108.80000305175781	0.16	49.800000000000004	50.04	0.
27.149999618530273	227.1999969482422	949.2999877929688	108.5999984741211	0.04	69.48	30.48	0.
27.149999618530273	224.8000030517578	960.0999755859375	108.5	0.04	13.32	86.64	0.
27.25	226.3000030517578	941.2999877929688	108.4000015258789	0.12	11.6	88.28	0.
27.450000762939453	225.3000030517578	913.7000122070312	108.5	0.16	38.	61.84	0.
27.450000762939453	225.60000610351562	924.0999755859375	108.69999694824219	0.12	35.24	64.64	0.
27.549999237060547	225.5	948.5	108.80000305175781	0.16	22.56	77.28	0.
27.549999237060547	224.89999389648438	937.2000122070312	108.80000305175781	0.44	53.160000000000004	46.4	0.
27.549999237060547	224.89999389648438	938.9000244140625	108.80000305175781	0.28	50.2	49.52	0.
27.649999618530273	225.60000610351562	929.2000122070312	108.80000305175781	0.92	44.6	54.480000000000004	0.
27.549999237060547	225.1999969482422	929.4000244140625	108.9000015258789	2.2800000000000002	60.88	36.84	0.
27.549999237060547	223.60000610351562	943.2000122070312	108.9000015258789	9.92	44.52	45.12	0.44
27.549999237060547	223.60000610351562	948.2999877929688	108.9000015258789	4.2	72.72	23.	0.08
27.549999237060547	222.3000030517578	948.2000122070312	108.80000305175781	13.32	66.44	20.240000000000002	0.
27.549999237060547	222.39999389648438	946.2999877929688	108.5999984741211	11.88	32.2	55.92	0.
27.549999237060547	222.60000610351562	940.7000122070312	108.5	21.92	43.6	34.480000000000004	0.
27.549999237060547	221.89999389648438	937.2999877929688	108.4000015258789	25.88	61.64	12.44	0.04
27.549999237060547	222.3000030517578	930.5999755859375	108.19999694824219	30.64	44.88	24.32	0.16
27.549999237060547	220.6999969482422	925.5999755859375	108.0999984741211	28.44	43.08	28.48	0.
27.549999237060547	221.60000610351562	922.5	107.9000015258789	34.36	42.	23.64	0.
27.549999237060547	221.	917.5	107.80000305175781	42.68	37.12	20.2	0.
27.549999237060547	222.39999389648438	912.4000244140625	107.69999694824219	32.	46.36	21.56	0.08
27.549999237060547	222.39999389648438	912.	107.5999984741211	20.96	60.44	18.6	0.
27.549999237060547	221.	913.0999755859375	107.5	10.48	40.4	49.120000000000005	0.
27.549999237060547	221.39999389648438	913.4000244140625	107.5	6.2	36.52	57.2	0.08
27.549999237060547	222.39999389648438	912.	107.4000015258789	6.2	43.2	50.6	0.
27.549999237060547	222.5	910.5999755859375	107.4000015258789	5.	15.72	79.28	0.
27.549999237060547	223.10000610351562	909.	107.4000015258789	14.52	28.68	56.800000000000004	0.
27.450000762939453	224.5	906.7999877929688	107.30000305175781	5.5200000000000005	29.6	64.88	0.
27.450000762939453	224.8000030517578	904.7000122070312	107.30000305175781	7.08	34.04	58.88	0.
27.450000762939453	224.5	902.0999755859375	107.30000305175781	0.12	6.48	93.4	0.
27.450000762939453	225.3000030517578	899.7999877929688	107.19999694824219	1.4000000000000001	9.92	88.68	0.
27.450000762939453	225.3000030517578	897.4000244140625	107.19999694824219	0.36	4.24	95.4	0.
27.450000762939453	224.60000610351562	893.7000122070312	107.19999694824219	0.04	4.	95.96000000000001	0.
27.450000762939453	224.60000610351562	890.	107.30000305175781	1.44	10.68	87.88	0.
27.549999237060547	223.39999389648438	887.9000244140625	107.4000015258789	10.6	33.480000000000004	55.92	0.
27.450000762939453	224.1999969482422	886.7999877929688	107.5	12.92	31.84	55.24	0.
27.450000762939453	225.8000030517578	885.9000244140625	107.69999694824219	2.12	12.88	85.	0.
27.450000762939453	222.5	884.7000122070312	107.9000015258789	3.92	19.12	76.96000000000001	0.
27.450000762939453	222.5	883.0999755859375	108.0999984741211	1.56	13.88	84.56	0.
27.450000762939453	221.6999969482422	882.5	108.19999694824219	15.6	48.44	35.96	0.
27.450000762939453	221.6999969482422	881.2000122070312	108.30000305175781	1.08	12.	86.92	0.
27.450000762939453	220.10000610351562	881.	108.30000305175781	2.52	23.84	73.64	0.
27.350000381469727	218.6999969482422	881.7999877929688	108.19999694824219	1.52	13.76	84.72	0.
27.350000381469727	219.6999969482422	881.	108.0999984741211	1.6400000000000001	13.200000000000001	85.16	0.
27.350000381469727	216.5	879.5	108.	1.04	33.24	65.72	0.
27.350000381469727	216.89999389648438	880.7000122070312	107.9000015258789	9.4	35.64	54.96	0.
27.350000381469727	215.39999389648438	880.5	107.9000015258789	13.64	57.160000000000004	29.2	0.
27.350000381469727	214.5	881.4000244140625	107.9000015258789	5.5600000000000005	63.08	31.32	0.04
27.350000381469727	215.5	884.9000244140625	107.9000015258789	15.	55.36	29.64	0.
27.350000381469727	214.6999969482422	886.5999755859375	107.9000015258789	6.44	61.68	31.88	0.
27.350000381469727	215.	886.	107.9000015258789	1.12	85.56	13.32	0.
27.350000381469727	215.	884.7999877929688	108.	4.92	47.4	47.68	0.
27.350000381469727	215.8000030517578	877.4000244140625	107.9000015258789	7.48	40.56	51.96	0.
27.350000381469727	215.	870.9000244140625	107.80000305175781	10.	50.32	39.68	0.
27.350000381469727	215.89999389648438	875.5	107.80000305175781	12.16	66.	21.84	0.
27.350000381469727	216.	875.9000244140625	107.69999694824219	19.	63.72	17.28	0.
27.350000381469727	215.89999389648438	877.4000244140625	107.5999984741211	15.48	63.96	20.56	0.
27.350000381469727	215.89999389648438	879.7000122070312	107.5999984741211	19.44	40.64	39.92	0.
27.350000381469727	216.	873.7999877929688	107.5	14.96	29.240000000000002	55.800000000000004	0.
27.350000381469727	216.5	871.4000244140625	107.30000305175781	20.36	13.68	65.96000000000001	0.
27.350000381469727	215.3000030517578	874.	107.19999694824219	0.2	1.6	98.2	0.
27.350000381469727	216.6999969482422	879.0999755859375	107.0999984741211	1.56	13.16	85.28	0.
27.25	217.39999389648438	886.5999755859375	107.	3.68	21.32	75.	0.
27.25	217.60000610351562	891.2000122070312	106.80000305175781	2.72	16.28	81.	0.
27.25	215.8000030517578	888.7000122070312	106.69999694824219	6.	11.4	82.60000000000001	0.
27.25	215.6999969482422	880.	106.5	12.8	14.040000000000001	73.16	0.
27.149999618530273	214.	889.7000122070312	106.5	29.36	57.28	13.36	0.
27.25	215.8000030517578	900.7999877929688	106.4000015258789	9.120000000000001	41.12	49.76	0.
27.149999618530273	214.6999969482422	903.4000244140625	106.19999694824219	19.56	54.2	26.240000000000002	0.
27.149999618530273	213.60000610351562	919.5999755859375	106.	2.72	39.96	57.32	0.
26.850000381469727	211.10000610351562	957.4000244140625	105.69999694824219	5.64	47.72	46.64	0.
27.149999618530273	212.1999969482422	932.	105.30000305175781	5.72	78.32000000000001	15.96	0.
27.049999237060547	210.60000610351562	896.2999877929688	105.	26.36	65.76	7.88	0.
27.049999237060547	211.89999389648438	902.9000244140625	104.80000305175781	11.44	78.2	10.36	0.
27.049999237060547	209.1999969482422	912.0999755859375	104.5999984741211	18.28	66.76	14.96	0.
26.950000762939453	208.6999969482422	935.5999755859375	104.5	24.6	69.56	5.84	0.
26.75	206.89999389648438	980.7999877929688	104.5	27.28	52.480000000000004	20.240000000000002	0.
26.850000381469727	207.39999389648438	1006.	104.19999694824219	10.200000000000001	57.08	32.72	0.
26.850000381469727	207.10000610351562	995.	103.69999694824219	16.28	60.88	22.84	0.
26.850000381469727	207.60000610351562	961.2000122070312	103.30000305175781	15.	68.16	16.84	0.
26.850000381469727	204.89999389648438	945.7999877929688	103.	21.96	70.32000000000001	7.72	0.
26.850000381469727	204.1999969482422	951.5	102.5999984741211	24.28	66.76	8.96	0.
26.850000381469727	204.	952.7999877929688	102.4000015258789	27.6	63.56	8.84	0.
26.75	204.89999389648438	954.9000244140625	102.0999984741211	13.200000000000001	74.36	12.44	0.
26.850000381469727	203.1999969482422	952.9000244140625	101.80000305175781	26.92	65.84	7.24	0.
26.75	202.3000030517578	963.0999755859375	101.4000015258789	19.36	72.4	8.24	0.
26.649999618530273	201.6999969482422	981.7999877929688	101.	28.560000000000002	59.24	12.200000000000001	0.
26.25	200.3000030517578	1021.9000244140625	100.69999694824219	46.84	42.08	11.08	0.
26.149999618530273	197.5	1071.	100.0999984741211	48.56	46.160000000000004	5.28	0.
26.149999618530273	198.8000030517578	1096.5999755859375	99.30000305175781	30.32	61.24	8.44	0.
26.350000381469727	199.39999389648438	1066.5	98.5	36.28	56.72	7.	0.
26.350000381469727	196.89999389648438	984.2000122070312	98.0999984741211	18.96	66.72	14.32	0.
26.149999618530273	196.89999389648438	991.2000122070312	98.4000015258789	57.4	37.96	4.64	0.
25.450000762939453	191.89999389648438	1127.4000244140625	98.5	78.16	17.400000000000002	4.44	0.
24.649999618530273	187.8000030517578	1167.300048828125	98.19999694824219	77.88	16.72	5.4	0.
26.049999237060547	191.60000610351562	1047.300048828125	98.	38.6	49.480000000000004	11.92	0.
25.350000381469727	190.39999389648438	976.4000244140625	98.19999694824219	50.56	35.160000000000004	14.280000000000001	0.
26.350000381469727	196.	983.2000122070312	98.5	29.84	40.12	30.04	0.
26.649999618530273	197.3000030517578	906.0999755859375	98.69999694824219	22.36	49.68	27.96	0.
26.450000762939453	196.	894.7000122070312	99.0999984741211	35.4	47.64	16.96	0.
26.149999618530273	194.89999389648438	968.2999877929688	99.5	32.160000000000004	52.72	15.120000000000001	0.
26.450000762939453	197.8000030517578	984.4000244140625	99.5999984741211	11.56	62.4	26.04	0.
26.549999237060547	199.10000610351562	948.4000244140625	99.4000015258789	11.52	61.28	27.2	0.
26.549999237060547	200.1999969482422	923.	99.19999694824219	6.08	54.160000000000004	39.76	0.
26.450000762939453	198.8000030517578	912.2999877929688	99.	5.96	62.120000000000005	31.92	0.
26.549999237060547	200.1999969482422	896.7999877929688	98.80000305175781	9.92	59.56	30.52	0.
26.549999237060547	199.6999969482422	893.2999877929688	99.	9.8	51.4	38.800000000000004	0.
26.350000381469727	199.3000030517578	935.5	99.19999694824219	5.96	82.56	11.48	0.
26.450000762939453	200.60000610351562	951.9000244140625	99.30000305175781	32.84	58.84	8.32	0.
26.450000762939453	201.3000030517578	945.	99.4000015258789	21.68	68.92	9.4	0.
26.350000381469727	198.89999389648438	966.2000122070312	99.5999984741211	8.84	80.2	10.96	0.
26.25	199.1999969482422	988.4000244140625	99.80000305175781	13.16	75.64	11.200000000000001	0.
26.149999618530273	197.89999389648438	998.2999877929688	99.9000015258789	5.72	61.56	32.72	0.
26.149999618530273	200.1999969482422	986.4000244140625	100.	13.64	50.120000000000005	36.24	0.
25.549999237060547	196.	993.5	100.4000015258789	20.72	42.76	36.52	0.
25.450000762939453	194.5	1083.699951171875	101.	44.4	43.24	12.36	0.
24.850000381469727	195.89999389648438	1195.300048828125	101.30000305175781	70.36	27.240000000000002	2.4	0.
25.850000381469727	197.6999969482422	1055.4000244140625	100.80000305175781	44.88	38.160000000000004	16.96	0.
25.350000381469727	196.5	929.5	100.5999984741211	24.68	32.88	42.44	0.
25.950000762939453	198.89999389648438	896.5	101.	0.04	33.36	66.6	0.
26.149999618530273	198.89999389648438	890.9000244140625	101.5	2.08	36.44	61.480000000000004	0.
26.149999618530273	200.10000610351562	890.9000244140625	101.9000015258789	2.96	42.08	54.96	0.
26.149999618530273	199.60000610351562	895.5	102.30000305175781	0.08	60.24	39.68	0.
26.149999618530273	200.	910.	102.5	0.24	56.2	43.56	0.
26.350000381469727	200.3000030517578	908.	102.5999984741211	6.28	55.6	38.12	0.
26.450000762939453	201.89999389648438	901.2000122070312	102.80000305175781	6.68	61.24	32.08	0.
26.350000381469727	201.39999389648438	903.0999755859375	102.9000015258789	2.88	66.24	30.88	0.
26.350000381469727	199.60000610351562	908.9000244140625	103.	1.52	68.	30.48	0.
25.950000762939453	197.	914.2999877929688	103.	12.200000000000001	47.96	39.84	0.
26.549999237060547	200.1999969482422	883.9000244140625	103.0999984741211	4.92	59.44	35.64	0.
26.549999237060547	199.89999389648438	869.9000244140625	103.19999694824219	0.64	61.36	38.	0.
26.549999237060547	199.8000030517578	879.9000244140625	103.30000305175781	1.72	70.16	28.12	0.
26.75	200.39999389648438	866.2999877929688	103.4000015258789	2.84	76.96000000000001	20.2	0.
26.649999618530273	201.89999389648438	864.7999877929688	103.5	3.52	74.12	22.36	0.
26.549999237060547	201.5	880.7000122070312	103.5999984741211	1.04	63.24	35.68	0.04
26.549999237060547	200.60000610351562	898.0999755859375	103.69999694824219	1.6	31.36	67.04	0.
26.75	200.60000610351562	892.7999877929688	103.69999694824219	1.68	47.44	50.88	0.
26.850000381469727	203.89999389648438	883.7000122070312	103.80000305175781	0.56	62.120000000000005	37.32	0.
26.850000381469727	203.10000610351562	892.5999755859375	103.9000015258789	0.56	69.84	29.6	0.
26.950000762939453	202.89999389648438	891.5999755859375	104.	2.56	63.160000000000004	34.28	0.
27.049999237060547	203.5	872.2999877929688	103.9000015258789	36.96	24.72	38.32	0.
27.049999237060547	204.60000610351562	866.4000244140625	104.	20.88	34.44	44.68	0.
27.049999237060547	203.10000610351562	870.2000122070312	104.0999984741211	12.56	62.56	24.84	0.04
26.950000762939453	202.5	883.7000122070312	104.0999984741211	4.12	68.64	27.240000000000002	0.
26.950000762939453	202.5	873.2999877929688	104.30000305175781	3.2800000000000002	55.800000000000004	40.92	0.
26.950000762939453	201.6999969482422	879.9000244140625	104.4000015258789	0.48	31.400000000000002	68.12	0.
26.950000762939453	200.	880.2000122070312	104.4000015258789	0.28	36.2	63.52	0.
27.049999237060547	200.6999969482422	856.2999877929688	104.4000015258789	1.56	41.88	56.56	0.
27.149999618530273	200.8000030517578	842.0999755859375	104.5	18.36	29.44	52.2	0.
27.049999237060547	202.3000030517578	853.0999755859375	104.5999984741211	0.56	37.64	61.800000000000004	0.
27.049999237060547	200.6999969482422	869.	104.5999984741211	3.2800000000000002	58.76	37.96	0.
26.950000762939453	203.1999969482422	891.2999877929688	104.69999694824219	5.28	58.56	36.160000000000004	0.
26.850000381469727	202.39999389648438	930.	104.69999694824219	1.4000000000000001	52.2	46.4	0.
26.450000762939453	199.1999969482422	967.5	104.69999694824219	14.96	41.36	43.68	0.
26.649999618530273	200.3000030517578	986.7000122070312	104.69999694824219	11.4	46.76	41.84	0.
26.75	201.5	944.7000122070312	104.5999984741211	5.04	54.08	40.88	0.
27.049999237060547	201.10000610351562	891.4000244140625	104.69999694824219	6.8	61.2	32.	0.
26.950000762939453	202.3000030517578	882.9000244140625	104.9000015258789	7.12	53.36	39.52	0.
27.049999237060547	201.39999389648438	871.	105.0999984741211	7.32	56.64	36.04	0.
27.149999618530273	202.5	856.0999755859375	105.4000015258789	5.12	55.84	39.04	0.
27.350000381469727	203.6999969482422	848.5999755859375	105.80000305175781	4.44	66.12	29.44	0.
27.450000762939453	203.6999969482422	851.	106.19999694824219	21.96	46.76	31.28	0.
27.25	200.60000610351562	883.7000122070312	106.5	13.280000000000001	51.92	34.800000000000004	0.
27.25	202.10000610351562	902.4000244140625	106.5	20.240000000000002	36.12	43.64	0.
27.450000762939453	203.39999389648438	854.2999877929688	106.4000015258789	7.04	36.64	56.32	0.
27.450000762939453	201.3000030517578	844.	106.69999694824219	7.76	52.52	39.72	0.
27.450000762939453	203.10000610351562	861.7000122070312	106.9000015258789	2.68	24.240000000000002	73.08	0.
27.549999237060547	203.5	865.	106.9000015258789	2.24	22.12	75.64	0.
27.649999618530273	203.5	856.2000122070312	106.9000015258789	2.32	20.16	77.52	0.
27.549999237060547	203.10000610351562	856.0999755859375	106.9000015258789	1.36	27.52	71.12	0.
27.649999618530273	203.5	855.4000244140625	106.9000015258789	4.16	36.68	59.160000000000004	0.
27.549999237060547	202.8000030517578	868.7999877929688	107.	1.12	18.56	80.32000000000001	0.
27.649999618530273	202.3000030517578	872.2999877929688	106.9000015258789	3.16	27.72	69.12	0.
27.75	203.10000610351562	855.2999877929688	106.9000015258789	6.44	43.96	49.6	0.
27.649999618530273	203.10000610351562	865.4000244140625	107.0999984741211	1.52	32.160000000000004	66.32000000000001	0.
27.649999618530273	203.8000030517578	893.7000122070312	107.	1.2	22.12	76.64	0.04
27.75	203.39999389648438	891.7999877929688	106.80000305175781	1.76	29.6	68.64	0.
27.850000381469727	203.39999389648438	872.5	106.69999694824219	2.84	43.28	53.88	0.
27.850000381469727	204.1999969482422	861.5	106.5999984741211	3.44	35.72	60.84	0.
27.850000381469727	203.89999389648438	868.	106.4000015258789	2.64	51.	46.36	0.
27.850000381469727	204.1999969482422	864.5	106.0999984741211	1.72	43.32	54.96	0.
27.950000762939453	203.1999969482422	865.0999755859375	105.9000015258789	1.6400000000000001	32.88	65.48	0.
28.049999237060547	204.	859.7000122070312	105.69999694824219	1.68	32.36	65.96000000000001	0.
28.149999618530273	203.5	850.5	105.5	1.08	53.4	45.52	0.
28.149999618530273	203.5	850.0999755859375	105.4000015258789	4.2	32.36	63.440000000000005	0.
28.149999618530273	203.8000030517578	853.5	105.30000305175781	2.8000000000000003	55.480000000000004	41.72	0.
28.149999618530273	206.	851.0999755859375	105.19999694824219	1.76	46.32	51.92	0.
28.25	204.8000030517578	848.2999877929688	105.0999984741211	4.76	29.44	65.8	0.
28.25	205.8000030517578	851.5999755859375	105.	2.24	47.84	49.92	0.
28.25	205.60000610351562	857.5999755859375	104.9000015258789	0.4	77.	22.6	0.
28.25	205.10000610351562	865.4000244140625	104.80000305175781	0.36	72.12	27.52	0.
28.25	205.89999389648438	873.	104.5999984741211	0.52	51.44	48.04	0.
28.25	205.60000610351562	879.0999755859375	104.4000015258789	1.44	62.28	36.28	0.
28.25	205.8000030517578	883.5	104.19999694824219	9.16	87.4	3.44	0.
28.25	205.8000030517578	886.7000122070312	104.0999984741211	7.8	84.12	8.08	0.
28.25	207.1999969482422	888.0999755859375	104.	1.8	71.68	26.52	0.
27.850000381469727	240.39999389648438	948.7999877929688	111.5	11.84	31.04	57.120000000000005	0.
27.850000381469727	240.60000610351562	948.2999877929688	111.5999984741211	30.8	55.800000000000004	13.4	0.
27.850000381469727	239.60000610351562	947.2000122070312	111.5	52.64	44.68	2.68	0.
27.75	238.3000030517578	950.2999877929688	111.4000015258789	44.68	54.28	1.04	0.
27.75	240.5	953.2000122070312	111.30000305175781	13.24	85.84	0.92	0.
27.649999618530273	239.3000030517578	954.7000122070312	111.0999984741211	20.16	79.08	0.76	0.
27.649999618530273	239.	956.9000244140625	110.9000015258789	26.96	72.76	0.28	0.
27.649999618530273	236.60000610351562	966.9000244140625	110.69999694824219	21.96	60.24	17.8	0.
27.649999618530273	236.60000610351562	975.0999755859375	110.5999984741211	25.16	28.32	46.44	0.08
27.649999618530273	234.10000610351562	973.5999755859375	110.30000305175781	19.88	44.88	35.24	0.
27.649999618530273	233.8000030517578	968.7999877929688	110.	11.52	73.96000000000001	14.52	0.
27.549999237060547	234.60000610351562	970.5999755859375	109.80000305175781	8.6	74.64	16.76	0.
27.549999237060547	233.10000610351562	979.	109.69999694824219	16.28	63.08	20.64	0.
27.450000762939453	233.	984.5999755859375	109.5	12.64	59.68	27.68	0.
27.450000762939453	232.10000610351562	990.7999877929688	109.30000305175781	6.12	57.76	36.12	0.
27.450000762939453	232.5	992.7999877929688	109.0999984741211	3.56	36.2	60.24	0.
27.350000381469727	230.10000610351562	982.5999755859375	108.9000015258789	1.48	36.28	62.24	0.
27.25	227.89999389648438	978.2999877929688	108.80000305175781	0.12	73.96000000000001	25.92	0.
26.950000762939453	225.60000610351562	1019.5	108.80000305175781	0.	78.08	21.92	0.
27.049999237060547	224.89999389648438	1034.199951171875	108.5999984741211	0.28	91.08	8.64	0.
26.950000762939453	223.3000030517578	1019.4000244140625	108.5	1.68	87.16	11.16	0.
26.850000381469727	224.1999969482422	1052.300048828125	108.5	0.04	48.92	51.04	0.
26.950000762939453	224.1999969482422	1042.5	108.4000015258789	0.08	33.92	66.	0.
27.25	225.3000030517578	993.2000122070312	108.30000305175781	0.08	27.04	72.84	0.04
27.450000762939453	224.6999969482422	943.2999877929688	108.30000305175781	0.52	20.44	79.04	0.
27.450000762939453	224.6999969482422	943.0999755859375	108.4000015258789	0.2	19.8	80.	0.
27.350000381469727	224.1999969482422	973.	108.5	1.24	62.800000000000004	35.96	0.
27.350000381469727	221.3000030517578	1000.7000122070312	108.5999984741211	1.44	52.4	46.160000000000004	0.
27.549999237060547	222.89999389648438	981.7999877929688	108.5	0.52	53.24	46.2	0.04
27.549999237060547	224.6999969482422	951.9000244140625	108.5999984741211	6.16	64.68	28.64	0.52
27.549999237060547	223.	953.5999755859375	108.5999984741211	14.6	69.08	16.28	0.04
27.549999237060547	222.39999389648438	955.2999877929688	108.5	19.44	76.52	4.04	0.
27.549999237060547	222.60000610351562	952.0999755859375	108.4000015258789	17.84	67.48	14.64	0.04
27.549999237060547	222.60000610351562	948.7999877929688	108.30000305175781	28.080000000000002	50.72	21.2	0.
27.549999237060547	222.89999389648438	946.	108.19999694824219	30.16	54.32	15.52	0.
27.549999237060547	222.89999389648438	942.2000122070312	108.0999984741211	31.080000000000002	59.6	9.32	0.
27.549999237060547	222.1999969482422	934.5999755859375	107.9000015258789	34.04	38.84	27.080000000000002	0.04
27.649999618530273	220.6999969482422	927.0999755859375	107.80000305175781	44.56	33.6	21.84	0.
27.649999618530273	220.6999969482422	921.5	107.69999694824219	43.04	34.72	22.240000000000002	0.
27.549999237060547	222.39999389648438	917.9000244140625	107.5	37.2	50.72	12.040000000000001	0.04
27.549999237060547	222.39999389648438	917.0999755859375	107.4000015258789	31.560000000000002	44.96	23.44	0.04
27.549999237060547	221.5	917.	107.4000015258789	7.72	21.52	70.76	0.
27.549999237060547	221.89999389648438	914.9000244140625	107.30000305175781	1.44	5.08	93.48	0.
27.549999237060547	222.60000610351562	914.2999877929688	107.30000305175781	1.08	11.36	87.56	0.
27.549999237060547	221.60000610351562	913.5	107.30000305175781	3.2800000000000002	16.8	79.92	0.
27.549999237060547	223.10000610351562	913.	107.19999694824219	17.56	57.2	25.240000000000002	0.
27.549999237060547	223.10000610351562	911.5	107.19999694824219	10.120000000000001	17.48	72.4	0.
27.450000762939453	223.89999389648438	910.4000244140625	107.0999984741211	6.	31.52	62.480000000000004	0.
27.450000762939453	223.89999389648438	909.	107.0999984741211	0.6	3.6	95.8	0.
27.450000762939453	225.3000030517578	907.4000244140625	107.	1.8800000000000001	16.64	81.48	0.
27.450000762939453	224.60000610351562	904.2000122070312	106.9000015258789	0.	5.88	94.12	0.
27.450000762939453	223.60000610351562	901.7999877929688	106.9000015258789	4.8	17.48	77.68	0.04
27.450000762939453	223.60000610351562	899.7999877929688	106.80000305175781	5.64	27.080000000000002	67.28	0.
27.450000762939453	223.8000030517578	898.4000244140625	106.9000015258789	15.040000000000001	31.16	53.800000000000004	0.
27.450000762939453	222.5	897.2000122070312	107.	9.48	32.04	58.480000000000004	0.
27.450000762939453	221.6999969482422	895.4000244140625	107.0999984741211	0.2	3.3200000000000003	96.48	0.
27.450000762939453	221.6999969482422	893.4000244140625	107.30000305175781	2.2800000000000002	19.76	77.96000000000001	0.
27.450000762939453	221.6999969482422	891.7000122070312	107.5	7.4	39.88	52.72	0.
27.450000762939453	221.6999969482422	890.2999877929688	107.5999984741211	6.08	28.16	65.76	0.
27.450000762939453	220.39999389648438	888.2999877929688	107.80000305175781	0.48	8.88	90.64	0.
27.450000762939453	220.60000610351562	885.7000122070312	107.80000305175781	1.2	15.44	83.32000000000001	0.04
27.350000381469727	218.6999969482422	885.2000122070312	107.80000305175781	1.44	12.280000000000001	86.28	0.
27.350000381469727	219.	885.9000244140625	107.80000305175781	2.24	11.76	86.	0.
27.350000381469727	215.89999389648438	887.7999877929688	107.69999694824219	4.36	30.96	64.68	0.
27.350000381469727	215.89999389648438	889.7999877929688	107.5999984741211	5.6000000000000005	29.8	64.6	0.
27.350000381469727	213.8000030517578	888.2999877929688	107.5999984741211	11.52	53.4	35.08	0.
27.350000381469727	212.	888.2000122070312	107.5	7.92	58.72	33.36	0.
27.350000381469727	211.39999389648438	891.	107.5	4.12	49.24	46.64	0.
27.350000381469727	213.	895.2999877929688	107.5999984741211	4.12	64.04	31.84	0.
27.350000381469727	213.3000030517578	898.5999755859375	107.5999984741211	2.2	89.96000000000001	7.84	0.
27.350000381469727	215.	898.7999877929688	107.5999984741211	4.04	62.6	33.36	0.
27.450000762939453	215.39999389648438	894.2999877929688	107.5999984741211	11.120000000000001	51.08	37.800000000000004	0.
27.450000762939453	215.39999389648438	882.	107.5	7.4	85.44	7.16	0.
27.450000762939453	215.39999389648438	873.7999877929688	107.5	18.68	70.60000000000001	10.72	0.
27.450000762939453	214.10000610351562	875.5999755859375	107.4000015258789	23.84	64.16	12.	0.
27.450000762939453	214.10000610351562	874.9000244140625	107.4000015258789	18.32	55.92	25.76	0.
27.450000762939453	216.39999389648438	873.2000122070312	107.30000305175781	20.2	32.84	46.96	0.
27.450000762939453	214.6999969482422	872.9000244140625	107.19999694824219	23.16	23.76	53.08	0.
27.450000762939453	214.6999969482422	868.7999877929688	107.0999984741211	13.200000000000001	17.240000000000002	69.56	0.
27.450000762939453	215.1999969482422	866.7999877929688	107.	0.64	0.92	98.44	0.
27.350000381469727	212.60000610351562	871.2000122070312	106.9000015258789	0.04	0.2	99.76	0.
27.350000381469727	213.6999969482422	878.0999755859375	106.80000305175781	0.04	1.48	98.48	0.
27.25	214.8000030517578	886.2999877929688	106.69999694824219	0.92	6.	93.08	0.
27.25	214.10000610351562	894.	106.5999984741211	7.4	36.6	56.	0.
27.25	214.	894.7999877929688	106.5	4.32	49.92	45.76	0.
27.25	214.6999969482422	886.7000122070312	106.30000305175781	8.72	45.32	45.96	0.
27.149999618530273	213.5	891.	106.19999694824219	25.080000000000002	22.04	52.88	0.
27.149999618530273	213.39999389648438	898.0999755859375	106.	8.92	16.52	74.56	0.
27.149999618530273	212.10000610351562	902.	105.80000305175781	3.44	35.	61.52	0.04
27.149999618530273	212.1999969482422	919.7000122070312	105.69999694824219	3.7600000000000002	43.2	53.04	0.
26.950000762939453	211.39999389648438	959.2000122070312	105.4000015258789	6.6000000000000005	61.56	31.84	0.
27.049999237060547	210.60000610351562	944.9000244140625	105.	12.16	59.32	28.52	0.
27.049999237060547	210.60000610351562	913.7999877929688	104.80000305175781	21.32	63.120000000000005	15.56	0.
27.049999237060547	209.8000030517578	917.7999877929688	104.5999984741211	15.76	65.92	18.32	0.
26.950000762939453	209.	925.5	104.4000015258789	13.44	59.08	27.48	0.
26.950000762939453	208.6999969482422	936.7999877929688	104.19999694824219	15.84	62.800000000000004	21.36	0.
26.850000381469727	206.89999389648438	958.	104.	12.8	61.28	25.92	0.
26.649999618530273	204.89999389648438	985.7999877929688	103.80000305175781	31.16	49.68	19.16	0.
26.75	204.1999969482422	1012.2999877929688	103.5	30.68	45.160000000000004	24.16	0.
26.850000381469727	203.	1002.7000122070312	103.0999984741211	15.52	57.6	26.88	0.
26.75	202.5	988.5	102.80000305175781	16.080000000000002	69.16	14.76	0.
26.850000381469727	203.	987.9000244140625	102.4000015258789	26.	59.56	14.44	0.
26.75	202.1999969482422	969.2999877929688	102.0999984741211	16.96	72.36	10.68	0.
26.75	203.5	961.9000244140625	101.9000015258789	26.32	68.04	5.64	0.
26.75	202.60000610351562	955.0999755859375	101.5	12.32	81.52	6.16	0.
26.75	202.6999969482422	959.	101.0999984741211	17.76	71.48	10.76	0.
26.649999618530273	201.8000030517578	983.4000244140625	100.80000305175781	36.08	48.04	15.88	0.
26.25	200.6999969482422	1044.4000244140625	100.4000015258789	55.08	40.04	4.88	0.
26.350000381469727	199.39999389648438	1063.699951171875	99.80000305175781	28.64	62.52	8.84	0.
26.149999618530273	196.89999389648438	1082.699951171875	99.0999984741211	39.	53.24	7.76	0.
25.950000762939453	195.89999389648438	1109.5999755859375	98.4000015258789	62.96	30.2	6.84	0.
26.049999237060547	195.1999969482422	1085.199951171875	98.0999984741211	49.96	41.4	8.64	0.
25.549999237060547	191.10000610351562	1089.	98.19999694824219	78.32000000000001	19.52	2.16	0.
25.649999618530273	192.3000030517578	1155.300048828125	98.19999694824219	63.4	31.36	5.24	0.
25.950000762939453	193.10000610351562	1124.9000244140625	97.80000305175781	28.32	65.36	6.32	0.
26.149999618530273	193.89999389648438	1012.9000244140625	97.69999694824219	15.32	65.72	18.96	0.
25.950000762939453	191.39999389648438	985.7999877929688	97.80000305175781	25.400000000000002	55.56	19.04	0.
26.350000381469727	195.1999969482422	953.2999877929688	97.80000305175781	20.56	47.160000000000004	32.28	0.
26.25	195.8000030517578	913.2999877929688	98.	31.6	50.32	18.080000000000002	0.
26.549999237060547	197.	896.5	98.4000015258789	33.8	50.	16.2	0.
26.549999237060547	196.	911.0999755859375	98.69999694824219	20.96	57.	22.04	0.
26.350000381469727	196.89999389648438	946.	98.69999694824219	19.04	65.72	15.24	0.
26.450000762939453	197.3000030517578	949.9000244140625	98.5999984741211	5.76	49.92	44.32	0.
26.25	198.3000030517578	983.0999755859375	98.5999984741211	9.68	50.28	40.04	0.
26.149999618530273	195.8000030517578	1006.7999877929688	98.5	20.52	34.36	45.12	0.
26.450000762939453	197.	946.4000244140625	98.4000015258789	13.48	51.120000000000005	35.4	0.
26.450000762939453	196.60000610351562	938.7999877929688	98.69999694824219	13.64	58.96	27.400000000000002	0.
26.350000381469727	197.8000030517578	971.7000122070312	98.9000015258789	8.56	69.4	22.04	0.
26.350000381469727	197.3000030517578	987.0999755859375	98.80000305175781	20.12	69.76	10.120000000000001	0.
26.350000381469727	197.10000610351562	975.	99.	21.68	58.56	19.76	0.
26.149999618530273	198.8000030517578	990.7999877929688	99.19999694824219	15.64	66.24	18.12	0.
26.149999618530273	197.10000610351562	1000.5	99.19999694824219	19.36	62.76	17.88	0.
26.049999237060547	196.10000610351562	998.0999755859375	99.4000015258789	18.04	54.88	27.	0.08
25.950000762939453	196.1999969482422	1018.	99.80000305175781	17.080000000000002	52.24	30.68	0.
25.049999237060547	192.89999389648438	1046.699951171875	100.4000015258789	50.	36.480000000000004	13.48	0.04
25.25	194.89999389648438	1159.0999755859375	101.	55.92	35.480000000000004	8.6	0.
24.25	191.3000030517578	1227.699951171875	101.19999694824219	61.800000000000004	29.92	8.28	0.
24.25	192.1999969482422	1108.5	100.80000305175781	47.160000000000004	30.28	22.56	0.
25.75	195.6999969482422	976.	100.69999694824219	15.84	34.04	50.120000000000005	0.
25.950000762939453	197.	925.	101.	0.44	47.	52.56	0.
26.049999237060547	198.60000610351562	910.	101.5	7.5600000000000005	56.84	35.6	0.
26.049999237060547	197.8000030517578	914.	101.9000015258789	0.32	64.48	35.2	0.
26.049999237060547	198.8000030517578	919.5	102.0999984741211	0.6	61.56	37.84	0.
26.149999618530273	200.10000610351562	925.2000122070312	102.30000305175781	3.08	40.	56.92	0.
26.25	197.8000030517578	922.9000244140625	102.5	12.08	67.44	20.48	0.
26.149999618530273	197.8000030517578	931.5999755859375	102.69999694824219	1.56	72.68	25.76	0.
26.149999618530273	199.6999969482422	931.5	102.69999694824219	0.88	70.2	28.92	0.
26.25	198.6999969482422	924.7999877929688	102.80000305175781	0.68	69.96000000000001	29.36	0.
26.25	198.8000030517578	925.7999877929688	102.80000305175781	13.280000000000001	50.24	36.480000000000004	0.
26.450000762939453	197.10000610351562	896.5	102.9000015258789	2.48	53.88	43.64	0.
26.450000762939453	198.8000030517578	884.5	103.	0.48	59.56	39.96	0.
26.549999237060547	199.1999969482422	886.5	103.0999984741211	0.28	60.68	39.04	0.
26.549999237060547	199.8000030517578	878.7000122070312	103.0999984741211	0.44	56.24	43.32	0.
26.549999237060547	198.60000610351562	882.4000244140625	103.30000305175781	1.32	78.12	20.56	0.
26.549999237060547	199.60000610351562	898.4000244140625	103.4000015258789	1.08	46.84	52.08	0.
26.649999618530273	200.6999969482422	902.5	103.5	4.48	44.56	50.96	0.
26.75	199.60000610351562	890.2999877929688	103.5	0.84	59.64	39.52	0.
26.850000381469727	201.39999389648438	884.2000122070312	103.5999984741211	3.24	61.68	35.08	0.
26.950000762939453	203.1999969482422	884.9000244140625	103.69999694824219	5.96	58.120000000000005	35.92	0.
26.950000762939453	201.8000030517578	885.9000244140625	103.69999694824219	29.8	37.	33.2	0.
27.049999237060547	204.8000030517578	876.4000244140625	103.5999984741211	20.52	42.08	37.4	0.
26.950000762939453	204.	872.4000244140625	103.69999694824219	22.72	47.04	30.240000000000002	0.
26.950000762939453	201.89999389648438	879.4000244140625	103.80000305175781	10.28	61.120000000000005	28.560000000000002	0.04
26.950000762939453	202.5	899.4000244140625	103.9000015258789	3.7600000000000002	68.24	28.	0.
26.950000762939453	201.8000030517578	892.7999877929688	104.	2.84	61.120000000000005	36.04	0.
26.950000762939453	199.3000030517578	888.2999877929688	104.0999984741211	0.12	22.	77.88	0.
26.950000762939453	199.3000030517578	883.	104.0999984741211	0.04	30.76	69.2	0.
27.149999618530273	200.10000610351562	853.9000244140625	104.0999984741211	0.8	22.16	77.04	0.
27.049999237060547	201.	843.4000244140625	104.19999694824219	12.16	37.96	49.88	0.
26.950000762939453	200.6999969482422	860.7999877929688	104.4000015258789	0.72	57.52	41.76	0.
26.950000762939453	199.89999389648438	889.4000244140625	104.30000305175781	1.68	71.72	26.6	0.
26.950000762939453	200.3000030517578	889.2000122070312	104.4000015258789	4.76	69.56	25.68	0.
26.850000381469727	201.5	900.2999877929688	104.5999984741211	3.7600000000000002	53.6	42.64	0.
26.75	201.60000610351562	941.0999755859375	104.69999694824219	6.4	36.	57.6	0.
26.649999618530273	199.3000030517578	986.7000122070312	104.69999694824219	3.96	58.84	37.2	0.
26.850000381469727	201.	968.2000122070312	104.5999984741211	3.3200000000000003	60.36	36.32	0.
26.75	201.3000030517578	939.7999877929688	104.69999694824219	9.	63.800000000000004	27.2	0.
26.549999237060547	199.8000030517578	995.2999877929688	105.0999984741211	23.12	58.76	18.12	0.
26.549999237060547	197.8000030517578	961.5999755859375	105.0999984741211	30.04	32.68	37.28	0.
27.149999618530273	201.8000030517578	889.5	105.19999694824219	5.24	39.6	55.160000000000004	0.
27.350000381469727	202.89999389648438	860.7000122070312	105.5999984741211	14.64	36.44	48.92	0.
27.25	201.6999969482422	878.5999755859375	106.0999984741211	23.16	46.44	30.400000000000002	0.
25.649999618530273	193.6999969482422	975.5	106.5	67.52	27.6	4.88	0.
27.049999237060547	199.3000030517578	1014.9000244140625	106.5999984741211	32.6	44.12	23.28	0.
27.350000381469727	201.1999969482422	899.9000244140625	106.4000015258789	8.8	32.92	58.28	0.
27.450000762939453	203.10000610351562	869.2000122070312	106.5999984741211	4.04	57.36	38.6	0.
27.450000762939453	202.5	871.5	106.5999984741211	1.16	33.92	64.92	0.
27.450000762939453	203.5	869.2999877929688	106.5999984741211	2.32	21.96	75.72	0.
27.450000762939453	201.8000030517578	865.2000122070312	106.5	1.12	26.76	72.12	0.
27.549999237060547	203.5	860.9000244140625	106.5	2.7600000000000002	37.4	59.84	0.
27.549999237060547	203.39999389648438	866.2000122070312	106.69999694824219	3.48	33.08	63.440000000000005	0.
27.450000762939453	202.39999389648438	884.	106.69999694824219	1.28	24.72	74.	0.
27.649999618530273	203.60000610351562	882.7000122070312	106.5999984741211	1.96	35.08	62.96	0.
27.75	204.1999969482422	866.5	106.69999694824219	4.68	53.68	41.64	0.
27.649999618530273	202.5	884.5999755859375	106.80000305175781	4.	26.28	69.72	0.
27.649999618530273	202.3000030517578	924.5	106.80000305175781	0.16	22.04	77.8	0.
27.75	202.3000030517578	910.2999877929688	106.5999984741211	1.6400000000000001	38.160000000000004	60.2	0.
27.850000381469727	202.39999389648438	883.2999877929688	106.4000015258789	5.6000000000000005	37.92	56.480000000000004	0.
27.75	204.10000610351562	877.	106.30000305175781	1.4000000000000001	27.76	70.84	0.
27.75	203.60000610351562	881.7000122070312	106.0999984741211	2.2	39.800000000000004	58.	0.
27.950000762939453	203.6999969482422	870.9000244140625	105.80000305175781	2.48	44.32	53.2	0.
27.950000762939453	204.60000610351562	864.5999755859375	105.5999984741211	1.	43.72	55.28	0.
28.049999237060547	203.3000030517578	859.5999755859375	105.30000305175781	2.96	39.96	57.08	0.
28.049999237060547	204.8000030517578	857.4000244140625	105.19999694824219	5.44	53.72	40.84	0.
28.049999237060547	204.60000610351562	859.4000244140625	105.	3.64	51.88	44.480000000000004	0.
28.149999618530273	204.60000610351562	856.5999755859375	104.80000305175781	0.24	40.800000000000004	58.96	0.
28.149999618530273	203.89999389648438	849.2000122070312	104.69999694824219	1.36	50.76	47.88	0.
28.149999618530273	203.39999389648438	846.9000244140625	104.5999984741211	21.72	77.4	0.88	0.
28.149999618530273	203.10000610351562	852.	104.5999984741211	17.64	82.24	0.12	0.
28.25	205.89999389648438	860.7999877929688	104.5	1.96	92.84	5.2	0.
28.25	205.89999389648438	869.7000122070312	104.4000015258789	0.08	63.6	36.32	0.
28.25	205.39999389648438	879.	104.19999694824219	0.76	51.120000000000005	48.120000000000005	0.
28.25	206.10000610351562	885.9000244140625	104.	6.76	66.84	26.400000000000002	0.
28.25	205.6999969482422	889.9000244140625	103.80000305175781	19.	79.2	1.8	0.
28.25	205.6999969482422	893.7999877929688	103.5999984741211	4.2	87.28	8.52	0.
28.149999618530273	205.89999389648438	898.	103.5	5.08	80.32000000000001	14.6	0.
27.850000381469727	240.39999389648438	940.9000244140625	111.19999694824219	27.400000000000002	28.88	43.72	0.
27.850000381469727	240.8000030517578	943.2000122070312	111.4000015258789	23.2	43.44	33.36	0.
27.850000381469727	238.5	946.2999877929688	111.4000015258789	47.12	29.240000000000002	23.64	0.
27.75	239.8000030517578	950.2999877929688	111.30000305175781	28.240000000000002	48.84	22.92	0.
27.75	236.39999389648438	953.5	111.19999694824219	17.84	66.92	15.24	0.
27.649999618530273	236.6999969482422	960.2000122070312	110.9000015258789	16.	69.60000000000001	14.4	0.
27.649999618530273	236.60000610351562	964.2000122070312	110.69999694824219	27.76	59.32	12.88	0.04
27.649999618530273	235.	968.2000122070312	110.5	28.76	43.64	27.52	0.08
27.649999618530273	235.	976.5	110.30000305175781	14.76	59.120000000000005	26.12	0.
27.549999237060547	234.39999389648438	979.5999755859375	110.0999984741211	12.200000000000001	72.56	15.24	0.
27.549999237060547	232.3000030517578	982.5	109.69999694824219	6.4	62.76	30.84	0.
27.549999237060547	233.10000610351562	991.4000244140625	109.5999984741211	5.	70.36	24.64	0.
27.450000762939453	231.6999969482422	1010.0999755859375	109.4000015258789	8.52	72.96000000000001	18.52	0.
27.350000381469727	229.89999389648438	1014.7000122070312	109.19999694824219	10.200000000000001	53.72	36.08	0.
27.149999618530273	229.1999969482422	1020.7999877929688	109.	5.36	74.56	20.080000000000002	0.
27.049999237060547	229.	1053.	108.9000015258789	0.48	83.32000000000001	16.2	0.
26.950000762939453	227.5	1060.5	108.69999694824219	0.08	65.52	34.4	0.
27.049999237060547	226.5	1009.7999877929688	108.5999984741211	0.28	77.36	22.36	0.
26.649999618530273	223.5	1042.5	108.69999694824219	1.12	79.44	19.44	0.
26.649999618530273	222.60000610351562	1097.0999755859375	108.69999694824219	0.12	83.2	16.68	0.
26.649999618530273	222.5	1100.	108.5999984741211	2.8000000000000003	84.48	12.72	0.
26.850000381469727	223.3000030517578	1106.5	108.5	0.32	49.04	50.64	0.
27.049999237060547	222.60000610351562	1087.300048828125	108.4000015258789	0.24	38.04	61.72	0.
27.25	223.60000610351562	1045.9000244140625	108.30000305175781	1.72	54.4	43.88	0.
27.350000381469727	222.	1011.0999755859375	108.19999694824219	1.72	51.120000000000005	47.160000000000004	0.
27.25	222.3000030517578	1009.5	108.30000305175781	6.2	80.08	13.72	0.
27.450000762939453	222.	1013.2999877929688	108.4000015258789	2.2800000000000002	54.24	43.480000000000004	0.
27.549999237060547	223.6999969482422	1004.9000244140625	108.4000015258789	2.	66.8	31.080000000000002	0.12
27.549999237060547	224.	984.2999877929688	108.4000015258789	3.16	67.04	29.6	0.2
27.549999237060547	222.3000030517578	962.9000244140625	108.30000305175781	7.36	59.800000000000004	32.84	0.
27.549999237060547	222.3000030517578	958.5	108.19999694824219	13.68	67.52	18.8	0.
27.549999237060547	222.3000030517578	957.5999755859375	108.19999694824219	23.32	65.08	11.6	0.
27.549999237060547	222.60000610351562	956.	108.0999984741211	48.56	46.480000000000004	4.96	0.
27.549999237060547	222.10000610351562	953.2999877929688	108.	29.400000000000002	64.04	6.5600000000000005	0.
27.549999237060547	222.10000610351562	948.4000244140625	107.80000305175781	25.8	59.96	14.16	0.08
27.549999237060547	223.60000610351562	942.7000122070312	107.69999694824219	36.72	40.2	23.04	0.04
27.549999237060547	222.8000030517578	939.2999877929688	107.5999984741211	30.	55.76	14.	0.24
27.549999237060547	221.39999389648438	935.2000122070312	107.5	32.88	56.120000000000005	11.	0.
27.549999237060547	222.3000030517578	931.7000122070312	107.30000305175781	21.68	68.52	9.8	0.
27.549999237060547	221.1999969482422	927.7999877929688	107.19999694824219	18.68	47.36	33.96	0.
27.549999237060547	222.	924.2000122070312	107.19999694824219	2.8000000000000003	24.2	73.	0.
27.549999237060547	222.3000030517578	921.	107.0999984741211	1.56	12.96	85.48	0.
27.549999237060547	221.3000030517578	919.0999755859375	107.0999984741211	1.8	13.68	84.52	0.
27.549999237060547	221.1999969482422	917.5	107.0999984741211	1.4000000000000001	22.56	76.04	0.
27.549999237060547	221.5	916.0999755859375	107.	12.120000000000001	50.120000000000005	37.76	0.
27.549999237060547	222.5	915.2999877929688	107.	3.52	13.24	83.24	0.
27.549999237060547	223.5	914.9000244140625	107.	13.64	33.32	53.04	0.
27.450000762939453	223.	914.5	106.9000015258789	3.04	8.16	88.8	0.
27.450000762939453	223.	912.4000244140625	106.80000305175781	1.24	6.16	92.60000000000001	0.
27.450000762939453	223.	910.7000122070312	106.69999694824219	4.36	19.2	76.44	0.
27.450000762939453	223.60000610351562	909.2999877929688	106.5999984741211	14.56	25.240000000000002	60.2	0.
27.450000762939453	221.	909.	106.5	5.04	25.48	69.48	0.
27.450000762939453	221.60000610351562	908.9000244140625	106.5	0.6	13.280000000000001	86.12	0.
27.450000762939453	222.	907.2999877929688	106.5	0.76	11.88	87.36	0.
27.450000762939453	221.89999389648438	905.9000244140625	106.5999984741211	3.64	19.	77.36	0.
27.450000762939453	221.1999969482422	904.9000244140625	106.69999694824219	0.16	7.76	92.08	0.
27.450000762939453	220.8000030517578	901.5	106.9000015258789	0.76	12.72	86.4	0.12
27.450000762939453	220.8000030517578	898.	107.0999984741211	8.16	40.92	50.88	0.04
27.450000762939453	220.39999389648438	894.2999877929688	107.19999694824219	0.12	6.24	93.64	0.
27.450000762939453	218.39999389648438	891.9000244140625	107.30000305175781	0.28	7.4	92.32000000000001	0.
27.450000762939453	218.10000610351562	890.4000244140625	107.4000015258789	0.04	11.88	87.96000000000001	0.12
27.350000381469727	216.8000030517578	891.7000122070312	107.4000015258789	3.12	32.32	64.56	0.
27.350000381469727	213.60000610351562	893.0999755859375	107.4000015258789	4.5200000000000005	22.6	72.88	0.
27.350000381469727	214.	893.4000244140625	107.4000015258789	4.04	32.8	63.160000000000004	0.
27.350000381469727	211.8000030517578	895.2999877929688	107.30000305175781	16.44	44.64	38.92	0.
27.350000381469727	211.6999969482422	897.7999877929688	107.19999694824219	2.92	58.84	38.24	0.
27.25	210.39999389648438	900.9000244140625	107.19999694824219	4.32	59.160000000000004	36.52	0.
27.350000381469727	211.39999389648438	902.4000244140625	107.19999694824219	1.72	57.84	40.44	0.
27.350000381469727	211.3000030517578	905.2000122070312	107.19999694824219	1.04	60.92	38.04	0.
27.350000381469727	211.10000610351562	908.2999877929688	107.19999694824219	3.2800000000000002	44.2	52.52	0.
27.450000762939453	212.6999969482422	908.7000122070312	107.30000305175781	7.6000000000000005	29.88	62.52	0.
27.450000762939453	214.10000610351562	902.0999755859375	107.30000305175781	2.12	61.800000000000004	36.08	0.
27.450000762939453	213.3000030517578	889.0999755859375	107.19999694824219	3.12	77.12	19.76	0.
27.450000762939453	212.8000030517578	879.9000244140625	107.19999694824219	24.72	40.	35.28	0.
27.450000762939453	213.	876.5999755859375	107.0999984741211	20.68	30.16	49.160000000000004	0.
27.450000762939453	213.8000030517578	877.	107.0999984741211	18.64	28.8	52.56	0.
27.450000762939453	213.60000610351562	876.4000244140625	107.	17.04	34.76	48.2	0.
27.350000381469727	212.10000610351562	873.5999755859375	106.9000015258789	11.120000000000001	25.560000000000002	63.32	0.
27.450000762939453	213.8000030517578	871.2000122070312	106.80000305175781	3.4	36.28	60.32	0.
27.350000381469727	210.6999969482422	873.7999877929688	106.69999694824219	9.040000000000001	29.2	61.76	0.
27.350000381469727	212.60000610351562	881.4000244140625	106.69999694824219	9.24	30.2	60.56	0.
27.25	213.89999389648438	888.0999755859375	106.5999984741211	16.72	36.44	46.84	0.
27.25	212.5	890.7999877929688	106.5	9.44	14.16	76.4	0.
27.25	212.6999969482422	895.	106.4000015258789	10.52	27.64	61.84	0.
27.25	211.39999389648438	898.2000122070312	106.30000305175781	11.4	15.92	72.68	0.
27.149999618530273	211.5	892.4000244140625	106.0999984741211	6.76	11.64	81.56	0.04
27.149999618530273	212.3000030517578	893.9000244140625	105.80000305175781	0.88	7.04	92.08	0.
27.149999618530273	211.8000030517578	902.2000122070312	105.69999694824219	16.04	27.96	56.	0.
27.149999618530273	212.10000610351562	906.2000122070312	105.5	35.92	23.56	40.52	0.
27.149999618530273	212.89999389648438	911.0999755859375	105.30000305175781	26.28	31.52	42.160000000000004	0.04
27.149999618530273	212.1999969482422	922.9000244140625	105.	23.68	35.160000000000004	41.160000000000004	0.
27.149999618530273	209.89999389648438	919.5	104.69999694824219	6.92	18.92	74.16	0.
27.049999237060547	208.3000030517578	920.0999755859375	104.5	7.28	30.2	62.52	0.
26.950000762939453	209.60000610351562	932.5	104.30000305175781	21.48	47.4	31.12	0.
26.950000762939453	206.60000610351562	941.2999877929688	104.0999984741211	25.16	64.6	10.24	0.
26.950000762939453	206.89999389648438	943.	103.80000305175781	11.48	51.56	36.96	0.
26.850000381469727	204.89999389648438	955.5999755859375	103.5999984741211	31.720000000000002	59.08	9.200000000000001	0.
26.850000381469727	203.3000030517578	969.2000122070312	103.4000015258789	22.16	61.28	16.56	0.
26.950000762939453	203.	973.	103.0999984741211	11.44	47.88	40.68	0.
26.950000762939453	203.	961.	102.80000305175781	16.8	36.52	46.68	0.
26.75	201.10000610351562	966.5	102.5	20.48	61.92	17.6	0.
26.75	200.	966.5	102.	17.240000000000002	65.6	17.16	0.
26.850000381469727	200.3000030517578	949.5999755859375	101.69999694824219	16.88	72.	11.120000000000001	0.
26.75	199.5	946.7000122070312	101.5	16.84	74.4	8.76	0.
26.649999618530273	198.89999389648438	954.7000122070312	101.19999694824219	14.72	76.4	8.88	0.
26.649999618530273	201.39999389648438	967.0999755859375	100.80000305175781	15.08	76.88	8.040000000000001	0.
26.450000762939453	199.5	1000.9000244140625	100.5	25.76	57.120000000000005	17.12	0.
26.350000381469727	197.6999969482422	1047.5999755859375	100.0999984741211	53.800000000000004	38.480000000000004	7.72	0.
26.350000381469727	197.39999389648438	1064.	99.5999984741211	48.92	42.44	8.64	0.
25.950000762939453	195.5	1091.	99.0999984741211	50.480000000000004	43.2	6.32	0.
25.950000762939453	194.8000030517578	1112.300048828125	98.5999984741211	43.6	52.36	4.04	0.
25.950000762939453	194.39999389648438	1138.4000244140625	98.19999694824219	52.160000000000004	41.160000000000004	6.68	0.
26.049999237060547	194.39999389648438	1120.4000244140625	98.0999984741211	38.2	51.64	10.16	0.
25.549999237060547	191.10000610351562	1139.5999755859375	97.9000015258789	67.6	27.52	4.88	0.
26.049999237060547	192.1999969482422	1114.800048828125	97.4000015258789	12.88	65.12	22.	0.
25.950000762939453	192.10000610351562	1040.0999755859375	97.19999694824219	36.	49.120000000000005	14.88	0.
26.049999237060547	193.10000610351562	1037.0999755859375	97.30000305175781	31.32	49.64	19.04	0.
25.950000762939453	192.39999389648438	1010.5999755859375	97.30000305175781	52.800000000000004	40.08	7.12	0.
26.350000381469727	193.1999969482422	964.	97.4000015258789	27.84	58.72	13.44	0.
26.350000381469727	195.	923.0999755859375	97.5	35.52	53.88	10.6	0.
26.350000381469727	195.60000610351562	928.5	97.69999694824219	17.52	65.52	16.96	0.
26.350000381469727	195.	951.7000122070312	97.80000305175781	21.080000000000002	60.4	18.52	0.
26.149999618530273	194.60000610351562	995.5	97.9000015258789	25.12	56.28	18.6	0.
25.950000762939453	193.3000030517578	1060.0999755859375	98.19999694824219	49.28	28.88	21.84	0.
26.350000381469727	194.5	1063.5999755859375	98.19999694824219	16.240000000000002	33.28	50.480000000000004	0.
26.450000762939453	197.8000030517578	981.0999755859375	98.0999984741211	21.84	52.160000000000004	26.	0.
26.25	196.	988.0999755859375	98.30000305175781	2.88	64.84	32.28	0.
26.25	195.39999389648438	1000.7000122070312	98.30000305175781	10.32	64.88	24.8	0.
26.149999618530273	195.	999.7999877929688	98.30000305175781	8.64	70.60000000000001	20.76	0.
26.25	195.8000030517578	991.7999877929688	98.5	28.560000000000002	50.64	20.8	0.
25.950000762939453	193.1999969482422	1007.0999755859375	98.80000305175781	18.76	60.64	20.6	0.
25.850000381469727	193.60000610351562	1045.699951171875	98.80000305175781	28.76	54.	17.2	0.04
25.850000381469727	194.1999969482422	1055.300048828125	99.19999694824219	30.32	50.120000000000005	19.36	0.2
25.649999618530273	192.10000610351562	1103.5	99.69999694824219	32.72	50.56	16.64	0.08
24.75	191.3000030517578	1132.4000244140625	100.5	59.72	31.	9.28	0.
25.049999237060547	190.89999389648438	1249.199951171875	101.	60.04	27.560000000000002	12.4	0.
24.649999618530273	190.89999389648438	1205.5999755859375	100.9000015258789	61.480000000000004	22.92	15.6	0.
25.549999237060547	193.8000030517578	1059.800048828125	100.69999694824219	30.68	44.800000000000004	24.52	0.
25.850000381469727	195.8000030517578	955.2000122070312	100.69999694824219	17.56	47.64	34.800000000000004	0.
25.950000762939453	195.6999969482422	931.5999755859375	101.0999984741211	15.280000000000001	56.480000000000004	28.240000000000002	0.
25.950000762939453	198.10000610351562	931.4000244140625	101.5	2.52	57.6	39.88	0.
25.850000381469727	196.8000030517578	942.2000122070312	101.80000305175781	1.	54.44	44.56	0.
25.850000381469727	198.	950.5999755859375	102.	0.56	62.96	36.480000000000004	0.
26.049999237060547	198.60000610351562	949.2000122070312	102.19999694824219	7.04	61.800000000000004	31.16	0.
26.049999237060547	197.	947.7000122070312	102.4000015258789	6.28	70.72	23.	0.
25.950000762939453	196.3000030517578	959.7000122070312	102.5	0.88	75.08	24.04	0.
26.149999618530273	196.3000030517578	948.5	102.5	2.64	61.96	35.4	0.
26.25	198.6999969482422	922.2000122070312	102.5999984741211	3.64	59.68	36.68	0.
26.350000381469727	198.5	903.	102.5999984741211	1.52	54.92	43.56	0.
26.450000762939453	197.89999389648438	893.5999755859375	102.69999694824219	1.	37.64	60.88	0.48
26.350000381469727	197.10000610351562	901.0999755859375	102.69999694824219	0.04	43.52	56.44	0.
26.350000381469727	199.39999389648438	901.5	102.80000305175781	0.	57.4	42.6	0.
26.549999237060547	197.5	886.9000244140625	102.9000015258789	0.08	49.84	50.08	0.
26.649999618530273	199.8000030517578	878.7000122070312	103.0999984741211	0.88	63.120000000000005	36.	0.
26.649999618530273	199.60000610351562	884.2000122070312	103.19999694824219	2.68	61.4	35.92	0.
26.75	199.60000610351562	886.9000244140625	103.30000305175781	2.12	43.84	54.04	0.
26.850000381469727	200.89999389648438	876.	103.30000305175781	7.6000000000000005	47.36	45.04	0.
26.950000762939453	199.60000610351562	878.4000244140625	103.4000015258789	19.6	38.96	41.44	0.
26.950000762939453	201.39999389648438	880.7999877929688	103.4000015258789	31.84	41.96	26.2	0.
26.950000762939453	201.39999389648438	880.4000244140625	103.30000305175781	17.88	55.04	27.080000000000002	0.
26.950000762939453	202.5	879.9000244140625	103.30000305175781	11.96	61.6	26.44	0.
26.950000762939453	202.5	877.9000244140625	103.4000015258789	26.8	46.96	26.240000000000002	0.
26.950000762939453	203.60000610351562	883.9000244140625	103.5999984741211	6.04	76.76	17.2	0.
26.850000381469727	202.5	906.5999755859375	103.69999694824219	1.36	70.88	27.76	0.
26.75	200.39999389648438	923.2000122070312	103.80000305175781	1.28	48.84	49.88	0.
26.850000381469727	199.3000030517578	916.4000244140625	103.80000305175781	0.68	34.44	64.88	0.
26.950000762939453	198.39999389648438	890.0999755859375	103.80000305175781	0.4	37.72	61.88	0.
26.950000762939453	199.89999389648438	862.5999755859375	103.80000305175781	1.24	40.28	58.480000000000004	0.
27.049999237060547	199.3000030517578	850.	104.	17.16	32.08	50.76	0.
27.049999237060547	199.89999389648438	858.7000122070312	104.19999694824219	12.48	50.6	36.92	0.
26.850000381469727	199.10000610351562	893.0999755859375	104.19999694824219	3.72	69.72	26.560000000000002	0.
26.850000381469727	201.60000610351562	914.4000244140625	104.19999694824219	1.84	75.60000000000001	22.56	0.
26.850000381469727	200.60000610351562	911.5999755859375	104.19999694824219	5.88	71.4	22.72	0.
26.75	200.60000610351562	913.0999755859375	104.4000015258789	1.84	63.	35.160000000000004	0.
26.649999618530273	199.3000030517578	943.5	104.4000015258789	4.16	67.84	28.	0.
26.649999618530273	199.6999969482422	959.0999755859375	104.4000015258789	6.48	60.800000000000004	32.72	0.
26.649999618530273	199.10000610351562	973.	104.9000015258789	20.6	58.120000000000005	21.28	0.
25.75	195.10000610351562	1069.9000244140625	105.4000015258789	44.76	43.	12.24	0.
26.549999237060547	198.6999969482422	1049.699951171875	105.4000015258789	46.12	36.44	17.44	0.
27.149999618530273	202.1999969482422	940.5999755859375	105.30000305175781	12.6	31.88	55.52	0.
26.950000762939453	201.6999969482422	943.2000122070312	105.80000305175781	57.04	35.800000000000004	7.16	0.
26.549999237060547	197.89999389648438	996.9000244140625	106.19999694824219	45.64	36.6	17.76	0.
27.049999237060547	200.89999389648438	974.2999877929688	106.4000015258789	15.6	43.96	40.44	0.
27.25	202.5	947.2999877929688	106.4000015258789	7.5200000000000005	36.6	55.88	0.
27.350000381469727	201.3000030517578	891.7000122070312	106.30000305175781	5.92	49.88	44.2	0.
27.350000381469727	201.39999389648438	885.0999755859375	106.30000305175781	3.04	52.	44.96	0.
27.350000381469727	201.1999969482422	889.	106.30000305175781	2.4	38.52	59.08	0.
27.350000381469727	201.60000610351562	888.5999755859375	106.30000305175781	1.76	31.88	66.36	0.
27.450000762939453	201.89999389648438	880.7999877929688	106.19999694824219	0.92	39.92	59.160000000000004	0.
27.549999237060547	201.5	874.4000244140625	106.30000305175781	2.16	44.76	53.08	0.
27.450000762939453	202.5	881.7000122070312	106.4000015258789	3.2	39.6	57.2	0.
27.549999237060547	202.	892.2999877929688	106.30000305175781	0.76	32.56	66.68	0.
27.649999618530273	202.60000610351562	883.2000122070312	106.30000305175781	2.84	40.08	57.08	0.
27.649999618530273	202.6999969482422	876.2999877929688	106.4000015258789	4.68	53.44	41.88	0.
27.649999618530273	202.60000610351562	888.7000122070312	106.5999984741211	3.12	27.76	69.12	0.
27.649999618530273	202.5	927.7000122070312	106.5	1.16	31.080000000000002	67.76	0.
27.75	201.8000030517578	912.7999877929688	106.30000305175781	3.52	37.32	59.160000000000004	0.
27.75	201.8000030517578	885.5	106.0999984741211	5.44	31.52	63.04	0.
27.75	202.60000610351562	885.5	105.9000015258789	0.88	29.400000000000002	69.72	0.
27.850000381469727	203.1999969482422	886.4000244140625	105.69999694824219	0.84	34.08	65.08	0.
27.850000381469727	203.1999969482422	880.5999755859375	105.4000015258789	1.76	37.4	60.84	0.
27.850000381469727	201.89999389648438	878.5999755859375	105.19999694824219	1.52	42.32	56.160000000000004	0.
27.950000762939453	203.5	869.7999877929688	104.9000015258789	6.32	39.64	53.96	0.08
28.049999237060547	203.1999969482422	870.5	104.80000305175781	10.32	46.76	42.92	0.
27.950000762939453	203.10000610351562	875.2999877929688	104.5999984741211	1.8800000000000001	31.76	66.36	0.
28.049999237060547	203.6999969482422	868.0999755859375	104.30000305175781	2.12	32.44	65.44	0.
28.149999618530273	204.10000610351562	853.0999755859375	104.19999694824219	1.2	38.36	60.44	0.
28.149999618530273	203.3000030517578	848.4000244140625	104.19999694824219	10.56	67.92	21.52	0.
28.149999618530273	203.10000610351562	853.5999755859375	104.0999984741211	26.240000000000002	62.88	10.88	0.
28.149999618530273	202.10000610351562	864.0999755859375	104.	5.12	86.88	8.	0.
28.149999618530273	203.3000030517578	873.7000122070312	103.9000015258789	3.7600000000000002	80.12	16.12	0.
28.149999618530273	203.1999969482422	882.4000244140625	103.69999694824219	2.56	47.160000000000004	50.28	0.
28.149999618530273	204.	889.2999877929688	103.5	3.36	66.76	29.88	0.
28.149999618530273	204.	894.2000122070312	103.30000305175781	10.44	82.96000000000001	6.6000000000000005	0.
28.149999618530273	205.39999389648438	900.7999877929688	103.19999694824219	5.32	84.84	9.84	0.
28.149999618530273	205.3000030517578	905.7999877929688	103.0999984741211	14.280000000000001	66.24	19.48	0.
27.850000381469727	239.10000610351562	936.9000244140625	110.80000305175781	18.6	24.84	56.56	0.
27.850000381469727	239.10000610351562	935.5	111.	26.76	20.72	52.52	0.
27.850000381469727	238.5	940.	111.19999694824219	32.88	12.6	54.52	0.
27.75	237.39999389648438	952.2000122070312	111.19999694824219	20.28	15.200000000000001	64.52	0.
27.75	236.39999389648438	956.2000122070312	111.0999984741211	45.160000000000004	19.32	35.52	0.
27.649999618530273	236.10000610351562	958.7999877929688	110.80000305175781	45.84	27.6	26.560000000000002	0.
27.649999618530273	235.6999969482422	963.4000244140625	110.5	29.52	43.2	27.240000000000002	0.04
27.649999618530273	234.8000030517578	973.7000122070312	110.30000305175781	12.64	59.52	27.84	0.
27.549999237060547	233.8000030517578	988.7000122070312	110.	14.64	66.32000000000001	19.04	0.
27.549999237060547	232.1999969482422	995.4000244140625	109.80000305175781	11.68	64.2	24.12	0.
27.549999237060547	231.5	997.	109.5	3.36	63.120000000000005	33.52	0.
27.450000762939453	230.89999389648438	1014.0999755859375	109.4000015258789	1.6	60.84	37.56	0.
27.25	229.	1055.800048828125	109.19999694824219	2.44	72.48	25.080000000000002	0.
27.25	228.39999389648438	1077.5999755859375	109.	5.5200000000000005	76.12	18.36	0.
27.25	229.	1063.199951171875	108.80000305175781	6.04	91.68	2.2800000000000002	0.
26.850000381469727	224.6999969482422	1076.0999755859375	108.80000305175781	0.36	96.44	3.2	0.
26.850000381469727	224.6999969482422	1080.199951171875	108.5	0.2	85.	14.8	0.
27.25	226.60000610351562	988.0999755859375	108.19999694824219	0.6	82.36	17.04	0.
27.049999237060547	225.60000610351562	957.5999755859375	108.4000015258789	1.4000000000000001	74.88	23.72	0.
26.950000762939453	224.	1015.7999877929688	108.5	0.84	79.84	19.32	0.
26.950000762939453	222.60000610351562	1065.5999755859375	108.5999984741211	2.36	82.92	14.72	0.
27.049999237060547	222.3000030517578	1080.	108.4000015258789	1.72	63.480000000000004	34.800000000000004	0.
27.25	222.60000610351562	1062.800048828125	108.30000305175781	3.44	60.4	36.160000000000004	0.
27.149999618530273	222.89999389648438	1047.300048828125	108.19999694824219	7.48	80.56	11.92	0.04
27.350000381469727	221.8000030517578	1038.699951171875	108.19999694824219	10.64	79.4	9.96	0.
27.450000762939453	221.8000030517578	1019.	108.30000305175781	4.2	77.36	18.36	0.08
27.549999237060547	223.39999389648438	993.2000122070312	108.19999694824219	1.4000000000000001	63.440000000000005	35.04	0.12
27.549999237060547	224.	973.2999877929688	108.19999694824219	0.88	50.56	48.56	0.
27.549999237060547	225.	965.9000244140625	108.0999984741211	6.16	61.08	32.76	0.
27.549999237060547	222.6999969482422	962.	108.	7.48	59.68	32.84	0.
27.549999237060547	222.6999969482422	959.2000122070312	107.9000015258789	14.4	73.60000000000001	11.96	0.04
27.549999237060547	222.89999389648438	957.2999877929688	107.80000305175781	30.44	62.4	7.12	0.04
27.549999237060547	222.10000610351562	955.5	107.69999694824219	32.12	44.44	23.28	0.16
27.549999237060547	222.10000610351562	953.7999877929688	107.5999984741211	37.56	42.800000000000004	19.44	0.2
27.549999237060547	222.8000030517578	952.2000122070312	107.5	37.160000000000004	54.36	8.24	0.24
27.549999237060547	222.8000030517578	951.9000244140625	107.30000305175781	29.76	65.88	4.36	0.
27.549999237060547	222.8000030517578	950.4000244140625	107.30000305175781	37.08	52.800000000000004	10.120000000000001	0.
27.549999237060547	221.10000610351562	946.9000244140625	107.0999984741211	13.16	67.76	19.080000000000002	0.
27.549999237060547	220.60000610351562	941.2999877929688	107.0999984741211	3.7600000000000002	33.36	62.88	0.
27.549999237060547	221.5	936.0999755859375	107.	4.92	15.48	79.60000000000001	0.
27.549999237060547	221.1999969482422	931.7000122070312	106.9000015258789	1.32	7.4	91.28	0.
27.549999237060547	221.1999969482422	928.2000122070312	106.80000305175781	3.2800000000000002	23.8	72.92	0.
27.549999237060547	221.1999969482422	924.7999877929688	106.80000305175781	9.8	26.8	63.4	0.
27.549999237060547	219.60000610351562	922.4000244140625	106.80000305175781	7.96	24.36	67.68	0.
27.549999237060547	221.3000030517578	921.2999877929688	106.69999694824219	8.2	16.2	75.60000000000001	0.
27.450000762939453	220.5	919.	106.69999694824219	22.28	20.96	56.76	0.
27.450000762939453	221.	917.	106.69999694824219	0.56	5.04	94.4	0.
27.450000762939453	222.10000610351562	917.0999755859375	106.5999984741211	2.96	13.36	83.68	0.
27.450000762939453	221.39999389648438	916.5	106.5	12.6	20.92	66.48	0.
27.450000762939453	220.6999969482422	916.	106.4000015258789	20.44	27.2	52.36	0.
27.450000762939453	221.	915.5999755859375	106.30000305175781	1.28	19.68	79.04	0.
27.450000762939453	219.6999969482422	915.2000122070312	106.19999694824219	0.04	10.	89.96000000000001	0.
27.450000762939453	220.1999969482422	916.2999877929688	106.0999984741211	0.04	13.08	86.84	0.04
27.450000762939453	218.89999389648438	916.2999877929688	106.0999984741211	0.04	8.88	91.04	0.04
27.350000381469727	218.5	913.9000244140625	106.19999694824219	0.4	15.32	84.08	0.2
27.450000762939453	218.1999969482422	910.	106.30000305175781	1.96	15.52	82.4	0.12
27.450000762939453	217.8000030517578	906.5999755859375	106.5	7.04	22.8	70.16	0.
27.450000762939453	217.8000030517578	903.0999755859375	106.5999984741211	0.84	14.44	84.72	0.
27.450000762939453	217.5	901.2000122070312	106.80000305175781	3.8000000000000003	17.44	78.76	0.
27.450000762939453	216.8000030517578	899.0999755859375	106.9000015258789	2.12	22.92	74.96000000000001	0.
27.450000762939453	216.10000610351562	896.7999877929688	107.	1.08	18.240000000000002	80.68	0.
27.450000762939453	212.8000030517578	895.2999877929688	107.	9.44	28.2	62.36	0.
27.350000381469727	213.1999969482422	896.0999755859375	107.	25.	49.120000000000005	25.88	0.
27.350000381469727	212.	899.4000244140625	106.9000015258789	18.32	54.08	27.6	0.
27.350000381469727	211.8000030517578	900.7999877929688	106.9000015258789	16.16	48.92	34.92	0.
27.25	209.5	903.7999877929688	106.9000015258789	11.88	58.76	29.36	0.
27.25	209.5	909.7000122070312	106.9000015258789	6.76	53.160000000000004	40.08	0.
27.350000381469727	210.39999389648438	915.	106.9000015258789	0.36	82.32000000000001	17.32	0.
27.350000381469727	210.6999969482422	919.2000122070312	106.9000015258789	2.08	77.28	20.64	0.
27.350000381469727	210.6999969482422	920.7000122070312	106.9000015258789	6.76	42.32	50.92	0.
27.450000762939453	210.8000030517578	918.2000122070312	107.	5.12	50.96	43.92	0.
27.450000762939453	212.39999389648438	910.5999755859375	106.9000015258789	6.32	81.68	12.	0.
27.450000762939453	211.89999389648438	899.5	106.80000305175781	22.84	47.56	29.6	0.
27.450000762939453	210.5	895.7999877929688	106.80000305175781	5.8	36.08	58.120000000000005	0.
27.450000762939453	210.5	895.2999877929688	106.80000305175781	3.7600000000000002	39.76	56.480000000000004	0.
27.450000762939453	210.5	894.0999755859375	106.80000305175781	10.36	58.52	31.12	0.
27.450000762939453	212.60000610351562	890.5	106.69999694824219	3.64	40.6	55.76	0.
27.350000381469727	211.5	888.2999877929688	106.5999984741211	1.28	76.	22.72	0.
27.350000381469727	209.8000030517578	892.4000244140625	106.5999984741211	1.76	66.2	32.04	0.
27.350000381469727	208.60000610351562	899.2000122070312	106.5	1.2	75.36	23.44	0.
27.25	209.1999969482422	905.0999755859375	106.4000015258789	5.72	48.160000000000004	46.12	0.
27.25	211.39999389648438	908.	106.4000015258789	3.16	35.88	60.96	0.
27.25	211.1999969482422	906.2999877929688	106.30000305175781	6.44	53.72	39.84	0.
27.25	209.6999969482422	901.7999877929688	106.19999694824219	3.88	29.04	67.08	0.
27.149999618530273	210.89999389648438	901.5	106.	4.8	29.28	65.92	0.
27.149999618530273	211.	902.7000122070312	105.69999694824219	4.48	43.160000000000004	52.36	0.
27.149999618530273	211.	905.7999877929688	105.5	1.92	42.800000000000004	55.28	0.
27.149999618530273	209.3000030517578	911.5999755859375	105.30000305175781	13.8	73.12	13.08	0.
27.149999618530273	209.89999389648438	914.2999877929688	105.0999984741211	33.8	47.36	18.84	0.
27.049999237060547	210.10000610351562	915.	104.80000305175781	21.240000000000002	53.04	25.72	0.
27.049999237060547	210.10000610351562	922.5999755859375	104.5999984741211	31.84	55.92	12.24	0.
27.049999237060547	210.10000610351562	924.0999755859375	104.30000305175781	19.84	39.72	40.44	0.
27.049999237060547	209.60000610351562	917.2000122070312	104.0999984741211	1.48	15.48	83.04	0.
27.049999237060547	206.3000030517578	911.9000244140625	103.9000015258789	7.	14.040000000000001	78.96000000000001	0.
27.049999237060547	207.3000030517578	914.9000244140625	103.5999984741211	15.68	30.84	53.480000000000004	0.
26.950000762939453	203.3000030517578	925.2999877929688	103.30000305175781	18.64	49.72	31.64	0.
26.950000762939453	204.3000030517578	932.	103.	18.92	40.32	40.76	0.
26.950000762939453	203.5	934.2999877929688	102.80000305175781	21.96	23.04	55.	0.
26.950000762939453	202.6999969482422	939.5	102.5	13.44	32.4	54.160000000000004	0.
26.850000381469727	200.60000610351562	941.4000244140625	102.0999984741211	13.56	40.56	45.88	0.
26.950000762939453	201.	922.5999755859375	101.80000305175781	14.72	33.88	51.4	0.
26.850000381469727	200.60000610351562	926.7000122070312	101.5	18.2	57.52	24.28	0.
26.649999618530273	198.89999389648438	955.5	101.30000305175781	14.52	72.96000000000001	12.52	0.
26.75	197.89999389648438	969.7000122070312	101.	6.68	74.28	19.04	0.
26.649999618530273	198.3000030517578	966.2999877929688	100.80000305175781	9.200000000000001	75.72	15.08	0.
26.649999618530273	198.89999389648438	973.5	100.5	16.48	69.44	14.08	0.
26.350000381469727	197.3000030517578	1014.2999877929688	100.19999694824219	42.68	51.24	6.08	0.
26.549999237060547	198.6999969482422	1036.300048828125	99.80000305175781	42.12	51.92	5.96	0.
26.25	198.39999389648438	1047.	99.5	61.76	31.96	6.28	0.
26.25	196.89999389648438	1075.5999755859375	99.0999984741211	47.96	42.6	9.44	0.
26.149999618530273	195.60000610351562	1069.	98.69999694824219	35.68	53.44	10.88	0.
25.049999237060547	187.6999969482422	1133.800048828125	98.19999694824219	73.2	21.6	5.2	0.
26.149999618530273	193.8000030517578	1115.699951171875	97.80000305175781	37.28	50.4	12.32	0.
25.450000762939453	191.3000030517578	1137.0999755859375	97.5	54.32	37.32	8.36	0.
25.850000381469727	191.6999969482422	1128.199951171875	97.0999984741211	19.76	62.84	17.400000000000002	0.
24.850000381469727	186.60000610351562	1126.699951171875	97.	72.84	23.32	3.84	0.
25.850000381469727	191.39999389648438	1126.0999755859375	97.	37.	45.480000000000004	17.52	0.
26.049999237060547	191.39999389648438	1086.199951171875	97.	40.88	47.92	11.200000000000001	0.
26.149999618530273	192.	1031.4000244140625	96.9000015258789	39.32	45.88	14.8	0.
26.25	192.39999389648438	999.9000244140625	97.	29.84	52.92	17.240000000000002	0.
26.25	193.	1012.	97.0999984741211	21.04	60.88	18.080000000000002	0.
26.149999618530273	193.8000030517578	1014.0999755859375	97.19999694824219	25.96	54.	20.04	0.
26.149999618530273	193.1999969482422	1020.7999877929688	97.30000305175781	28.96	54.	17.04	0.
26.149999618530273	192.1999969482422	1030.4000244140625	97.4000015258789	24.400000000000002	49.96	25.64	0.
26.350000381469727	194.10000610351562	1011.2000122070312	97.4000015258789	21.64	34.6	43.76	0.
26.25	193.10000610351562	995.7999877929688	97.5	7.2	53.160000000000004	39.64	0.
26.049999237060547	191.89999389648438	1040.5	97.69999694824219	4.24	69.48	26.28	0.
26.049999237060547	191.39999389648438	1058.4000244140625	97.69999694824219	3.4	59.92	36.68	0.
26.049999237060547	191.3000030517578	1029.699951171875	97.69999694824219	14.96	59.56	25.44	0.04
26.049999237060547	191.89999389648438	1014.0999755859375	97.9000015258789	10.8	63.76	25.44	0.
26.049999237060547	191.5	1007.9000244140625	98.4000015258789	44.92	44.6	10.48	0.
25.850000381469727	190.10000610351562	1034.	98.9000015258789	52.68	34.24	13.08	0.
25.649999618530273	191.1999969482422	1056.800048828125	99.4000015258789	38.68	42.6	18.64	0.08
25.649999618530273	190.8000030517578	1110.0999755859375	99.9000015258789	38.88	46.480000000000004	14.6	0.04
25.350000381469727	189.60000610351562	1137.	100.5999984741211	38.64	37.800000000000004	23.56	0.
25.149999618530273	191.6999969482422	1183.9000244140625	100.80000305175781	37.28	40.84	21.88	0.
25.549999237060547	192.39999389648438	1076.4000244140625	100.4000015258789	6.32	52.84	40.72	0.12
25.649999618530273	194.3000030517578	977.	100.4000015258789	27.36	50.88	21.76	0.
25.649999618530273	194.3000030517578	959.	100.69999694824219	21.12	60.480000000000004	18.400000000000002	0.
25.75	192.89999389648438	958.	101.0999984741211	4.28	58.32	37.4	0.
25.850000381469727	193.39999389648438	963.2999877929688	101.4000015258789	1.32	67.44	31.240000000000002	0.
25.75	196.89999389648438	979.2000122070312	101.69999694824219	1.56	69.88	28.560000000000002	0.
25.850000381469727	195.89999389648438	981.2000122070312	102.	5.12	71.92	22.96	0.
26.049999237060547	196.5	965.7000122070312	102.19999694824219	15.88	55.4	28.72	0.
25.950000762939453	195.60000610351562	966.0999755859375	102.4000015258789	1.76	72.	26.240000000000002	0.
25.850000381469727	196.1999969482422	973.7999877929688	102.4000015258789	2.48	73.68	23.84	0.
25.950000762939453	196.	961.0999755859375	102.30000305175781	6.96	53.84	39.2	0.
26.149999618530273	198.5	930.4000244140625	102.30000305175781	5.4	50.44	44.160000000000004	0.
26.25	197.60000610351562	916.7999877929688	102.30000305175781	0.2	56.160000000000004	43.64	0.
26.350000381469727	197.5	910.	102.4000015258789	1.84	68.60000000000001	29.560000000000002	0.
26.25	195.	921.0999755859375	102.5	0.48	61.32	38.2	0.
26.450000762939453	197.5	911.9000244140625	102.5	1.76	52.480000000000004	45.76	0.
26.549999237060547	196.89999389648438	888.2999877929688	102.5999984741211	0.76	58.84	40.4	0.
26.649999618530273	196.5	872.7999877929688	102.80000305175781	1.6400000000000001	65.32000000000001	33.04	0.
26.75	197.8000030517578	868.4000244140625	102.9000015258789	4.16	71.84	24.	0.
26.850000381469727	199.60000610351562	867.2000122070312	103.	2.96	47.76	49.28	0.
26.850000381469727	198.60000610351562	868.9000244140625	103.0999984741211	13.56	24.96	61.480000000000004	0.
26.850000381469727	199.60000610351562	884.5	103.0999984741211	12.76	51.92	35.32	0.
26.850000381469727	199.60000610351562	891.5999755859375	103.	4.28	58.36	37.36	0.
26.75	200.5	894.5	103.	3.84	63.28	32.88	0.
26.850000381469727	200.5	886.2000122070312	103.	30.76	43.88	25.36	0.
26.75	200.5	895.4000244140625	103.0999984741211	5.68	53.72	40.6	0.
26.850000381469727	202.89999389648438	905.7000122070312	103.30000305175781	3.04	64.36	32.6	0.
26.850000381469727	201.89999389648438	904.9000244140625	103.5	6.24	61.	32.76	0.
26.75	198.3000030517578	924.9000244140625	103.69999694824219	1.48	55.28	43.24	0.
26.649999618530273	198.1999969482422	933.5	103.69999694824219	0.4	44.24	55.36	0.
26.75	198.60000610351562	911.4000244140625	103.5	0.56	39.28	60.160000000000004	0.
26.950000762939453	200.5	876.4000244140625	103.5999984741211	2.08	54.	43.92	0.
26.950000762939453	199.6999969482422	864.5999755859375	103.80000305175781	20.	52.36	27.64	0.
26.850000381469727	198.60000610351562	866.9000244140625	103.9000015258789	6.24	70.68	23.080000000000002	0.
26.850000381469727	199.3000030517578	887.2999877929688	104.	3.84	79.92	16.240000000000002	0.
26.75	198.39999389648438	916.7999877929688	104.0999984741211	1.6400000000000001	76.04	22.32	0.
26.75	197.6999969482422	936.5	104.	2.	74.64	23.36	0.
26.75	198.8000030517578	930.9000244140625	104.	4.64	64.88	30.48	0.
26.649999618530273	199.39999389648438	943.	104.19999694824219	3.4	69.56	27.04	0.
26.850000381469727	199.3000030517578	949.7000122070312	104.4000015258789	7.04	59.480000000000004	33.480000000000004	0.
26.950000762939453	199.1999969482422	944.2999877929688	104.80000305175781	14.24	48.24	37.52	0.
26.950000762939453	202.1999969482422	967.7999877929688	105.0999984741211	37.24	45.72	17.04	0.
26.950000762939453	201.5	962.5	105.19999694824219	27.32	50.44	22.240000000000002	0.
27.149999618530273	201.5	921.	105.5	12.52	34.36	53.120000000000005	0.
26.950000762939453	200.3000030517578	960.5999755859375	106.0999984741211	28.32	46.36	25.32	0.
27.049999237060547	201.10000610351562	1002.7000122070312	106.30000305175781	5.88	58.08	36.04	0.
27.149999618530273	199.3000030517578	934.2999877929688	106.0999984741211	7.68	47.84	44.480000000000004	0.
27.25	201.10000610351562	898.2999877929688	106.	9.72	65.64	24.64	0.
27.149999618530273	200.6999969482422	894.0999755859375	106.	3.8000000000000003	49.76	46.44	0.
27.25	200.6999969482422	900.0999755859375	106.0999984741211	4.76	56.24	39.	0.
27.149999618530273	200.3000030517578	904.5	106.0999984741211	0.64	32.24	67.12	0.
27.25	199.89999389648438	912.4000244140625	106.0999984741211	1.	23.240000000000002	75.76	0.
27.350000381469727	201.10000610351562	899.9000244140625	106.	1.8	42.800000000000004	55.4	0.
27.450000762939453	200.10000610351562	891.7000122070312	106.	5.	40.76	54.24	0.
27.350000381469727	200.89999389648438	903.2999877929688	106.0999984741211	0.96	50.28	48.76	0.
27.549999237060547	200.60000610351562	902.2999877929688	106.	3.4	42.6	54.	0.
27.549999237060547	199.10000610351562	897.9000244140625	106.	1.76	32.	66.24	0.
27.549999237060547	202.39999389648438	896.7000122070312	106.0999984741211	3.08	37.64	59.28	0.
27.649999618530273	201.1999969482422	890.5999755859375	106.19999694824219	5.5600000000000005	30.400000000000002	64.04	0.
27.549999237060547	200.89999389648438	915.5	106.0999984741211	2.04	31.560000000000002	66.4	0.
27.549999237060547	200.3000030517578	918.0999755859375	105.9000015258789	2.7600000000000002	37.4	59.84	0.
27.649999618530273	202.1999969482422	892.7000122070312	105.69999694824219	1.84	33.64	64.52	0.
27.649999618530273	201.3000030517578	888.5	105.5	0.6	35.04	64.36	0.
27.75	202.1999969482422	892.	105.30000305175781	1.6	29.560000000000002	68.84	0.
27.75	201.	891.2000122070312	105.0999984741211	1.4000000000000001	46.92	51.68	0.
27.950000762939453	202.1999969482422	883.7000122070312	104.80000305175781	5.32	60.92	33.76	0.
27.950000762939453	201.89999389648438	875.2000122070312	104.5999984741211	16.2	38.480000000000004	45.32	0.
27.850000381469727	201.39999389648438	888.	104.4000015258789	1.8	42.64	55.56	0.
27.850000381469727	201.5	898.	104.19999694824219	2.12	36.52	61.36	0.
27.950000762939453	202.39999389648438	893.	103.9000015258789	4.16	40.44	55.4	0.
28.049999237060547	202.8000030517578	873.	103.69999694824219	4.	40.72	55.28	0.
28.049999237060547	202.39999389648438	862.5	103.69999694824219	0.8	47.32	51.88	0.
28.149999618530273	202.10000610351562	861.7999877929688	103.5999984741211	9.52	62.04	28.44	0.
28.149999618530273	202.5	868.2000122070312	103.5999984741211	21.72	74.	4.28	0.
28.149999618530273	202.89999389648438	877.5	103.4000015258789	7.44	74.84	17.72	0.
28.149999618530273	200.5	886.2000122070312	103.19999694824219	4.96	61.480000000000004	33.52	0.04
28.149999618530273	204.60000610351562	893.7000122070312	103.	10.96	72.88	16.16	0.
28.149999618530273	205.5	899.5999755859375	102.80000305175781	6.44	76.92	16.64	0.
28.149999618530273	205.	905.2000122070312	102.69999694824219	4.84	79.76	15.4	0.
28.149999618530273	205.3000030517578	909.9000244140625	102.5999984741211	14.92	76.2	8.88	0.
27.649999618530273	235.89999389648438	975.5	110.4000015258789	12.84	64.72	22.44	0.
27.950000762939453	237.60000610351562	952.0999755859375	110.5999984741211	30.6	22.28	47.04	0.08
27.75	236.5	937.9000244140625	110.9000015258789	20.8	31.8	47.4	0.
27.75	236.5	951.9000244140625	111.	37.76	27.6	34.56	0.08
27.75	234.6999969482422	960.7000122070312	110.9000015258789	43.96	28.92	27.080000000000002	0.04
27.75	234.8000030517578	963.5999755859375	110.5999984741211	29.6	50.44	19.96	0.
27.649999618530273	234.	968.2999877929688	110.30000305175781	32.72	65.6	1.68	0.
27.549999237060547	233.1999969482422	979.7999877929688	110.0999984741211	20.080000000000002	65.04	14.88	0.
27.549999237060547	230.10000610351562	996.2000122070312	109.80000305175781	7.36	66.32000000000001	26.32	0.
27.549999237060547	231.5	1010.4000244140625	109.5999984741211	9.200000000000001	74.08	16.72	0.
27.450000762939453	230.89999389648438	1021.5	109.4000015258789	3.52	70.8	25.68	0.
27.350000381469727	227.60000610351562	1041.	109.30000305175781	8.88	76.88	14.24	0.
27.25	228.39999389648438	1074.	109.19999694824219	7.88	89.92	2.2	0.
26.850000381469727	226.10000610351562	1107.699951171875	109.	4.32	94.48	1.2	0.
26.75	223.89999389648438	1128.800048828125	108.80000305175781	2.2	97.76	0.04	0.
26.649999618530273	223.	1137.800048828125	108.5	2.92	88.92	8.16	0.
26.75	223.10000610351562	1117.699951171875	108.0999984741211	0.	61.88	38.12	0.
26.850000381469727	224.6999969482422	1043.9000244140625	107.80000305175781	0.12	74.52	25.36	0.
27.25	224.5	972.2999877929688	107.80000305175781	0.32	70.32000000000001	29.36	0.
27.25	226.5	943.0999755859375	108.	0.32	72.28	27.400000000000002	0.
27.25	223.10000610351562	991.7000122070312	108.30000305175781	1.6400000000000001	72.2	26.12	0.04
27.149999618530273	221.39999389648438	1043.4000244140625	108.19999694824219	2.	69.	28.8	0.2
27.350000381469727	223.1999969482422	1037.5	108.0999984741211	1.56	42.6	55.72	0.12
27.450000762939453	223.1999969482422	1014.5999755859375	108.0999984741211	1.	82.84	16.080000000000002	0.08
27.549999237060547	222.5	997.4000244140625	108.0999984741211	0.28	67.28	32.32	0.12
27.549999237060547	222.5	979.2000122070312	108.	1.4000000000000001	56.64	41.96	0.
27.549999237060547	222.1999969482422	968.2000122070312	107.9000015258789	3.72	55.480000000000004	40.800000000000004	0.
27.549999237060547	223.39999389648438	963.2999877929688	107.80000305175781	8.040000000000001	55.56	36.4	0.
27.549999237060547	221.10000610351562	963.7000122070312	107.69999694824219	9.48	73.68	16.84	0.
27.549999237060547	221.8000030517578	962.9000244140625	107.5999984741211	8.120000000000001	74.12	17.76	0.
27.549999237060547	222.10000610351562	959.2000122070312	107.5	19.16	56.96	23.8	0.08
27.549999237060547	222.10000610351562	957.0999755859375	107.5	20.44	47.36	32.04	0.16
27.549999237060547	222.5	958.2000122070312	107.4000015258789	26.080000000000002	66.8	7.08	0.04
27.549999237060547	222.5	959.9000244140625	107.30000305175781	33.72	60.800000000000004	5.48	0.
27.549999237060547	222.8000030517578	960.2000122070312	107.19999694824219	27.6	62.480000000000004	9.92	0.
27.549999237060547	221.10000610351562	960.0999755859375	107.0999984741211	21.2	63.96	14.84	0.
27.549999237060547	221.10000610351562	957.	107.	7.36	49.	43.64	0.
27.549999237060547	221.10000610351562	951.7000122070312	106.9000015258789	1.28	22.12	76.60000000000001	0.
27.549999237060547	220.1999969482422	946.5	106.80000305175781	2.04	17.72	80.24	0.
27.549999237060547	219.6999969482422	941.7000122070312	106.69999694824219	0.72	13.72	85.56	0.
27.549999237060547	219.6999969482422	937.9000244140625	106.5999984741211	0.12	1.68	98.2	0.
27.549999237060547	219.39999389648438	935.4000244140625	106.5999984741211	2.56	16.04	81.4	0.
27.549999237060547	219.39999389648438	932.0999755859375	106.5	0.28	12.6	87.12	0.
27.549999237060547	220.	929.5999755859375	106.5	1.96	14.08	83.96000000000001	0.
27.549999237060547	220.	926.4000244140625	106.5	4.04	25.6	70.36	0.
27.549999237060547	219.8000030517578	921.5	106.5	12.120000000000001	22.	65.88	0.
27.450000762939453	221.	919.2999877929688	106.4000015258789	0.72	9.6	89.68	0.
27.450000762939453	221.39999389648438	921.0999755859375	106.30000305175781	18.28	38.56	43.160000000000004	0.
27.450000762939453	218.6999969482422	923.4000244140625	106.19999694824219	3.2	13.040000000000001	83.76	0.
27.450000762939453	218.6999969482422	923.7000122070312	106.0999984741211	5.8	14.48	79.68	0.04
27.450000762939453	218.6999969482422	921.5	106.	0.76	4.5600000000000005	94.68	0.
27.450000762939453	218.89999389648438	920.7999877929688	105.9000015258789	0.16	8.8	91.04	0.
27.450000762939453	217.3000030517578	921.5	105.80000305175781	0.56	10.6	88.84	0.
27.350000381469727	216.89999389648438	920.2999877929688	105.80000305175781	1.08	10.36	88.56	0.
27.450000762939453	217.8000030517578	915.7999877929688	105.80000305175781	2.	8.72	89.08	0.2
27.450000762939453	217.8000030517578	910.9000244140625	105.9000015258789	4.5600000000000005	12.92	82.52	0.
27.450000762939453	217.39999389648438	910.	106.	0.6	13.68	85.72	0.
27.450000762939453	217.39999389648438	910.5999755859375	106.19999694824219	6.08	29.48	64.44	0.
27.450000762939453	215.8000030517578	909.5	106.30000305175781	4.84	32.44	62.72	0.
27.450000762939453	213.89999389648438	907.9000244140625	106.4000015258789	1.48	24.	74.52	0.
27.450000762939453	213.5	902.7999877929688	106.5	2.	24.400000000000002	73.60000000000001	0.
27.450000762939453	212.8000030517578	900.4000244140625	106.5	25.04	53.64	21.28	0.04
27.450000762939453	211.5	899.7000122070312	106.5999984741211	17.28	43.04	39.68	0.
27.350000381469727	209.3000030517578	905.7999877929688	106.5	13.16	40.160000000000004	46.68	0.
27.350000381469727	209.39999389648438	911.0999755859375	106.5	11.76	69.28	18.96	0.
27.25	207.8000030517578	915.0999755859375	106.5	5.64	66.44	27.92	0.
27.25	207.39999389648438	922.0999755859375	106.5	4.96	58.2	36.84	0.
27.350000381469727	208.	925.4000244140625	106.5	1.8800000000000001	68.2	29.92	0.
27.350000381469727	206.60000610351562	929.0999755859375	106.5999984741211	8.44	51.76	39.800000000000004	0.
27.350000381469727	208.6999969482422	933.7000122070312	106.5999984741211	5.76	70.76	23.48	0.
27.450000762939453	208.10000610351562	931.9000244140625	106.69999694824219	20.72	51.120000000000005	28.16	0.
27.450000762939453	209.60000610351562	923.0999755859375	106.5999984741211	23.44	49.36	27.2	0.
27.450000762939453	208.39999389648438	917.7999877929688	106.5999984741211	21.080000000000002	60.84	18.080000000000002	0.
27.450000762939453	208.39999389648438	918.5999755859375	106.5999984741211	3.04	78.68	18.28	0.
27.450000762939453	208.8000030517578	916.5999755859375	106.5999984741211	6.76	62.84	30.400000000000002	0.
27.450000762939453	208.8000030517578	912.7999877929688	106.5	5.84	60.64	33.52	0.
27.450000762939453	208.	910.0999755859375	106.4000015258789	1.32	42.6	56.08	0.
27.450000762939453	209.89999389648438	909.7000122070312	106.4000015258789	0.12	55.68	44.2	0.
27.350000381469727	207.39999389648438	914.2000122070312	106.4000015258789	0.08	55.04	44.88	0.
27.350000381469727	208.10000610351562	918.7000122070312	106.30000305175781	0.44	60.6	38.96	0.
27.350000381469727	208.5	920.7000122070312	106.19999694824219	0.64	44.12	55.24	0.
27.25	208.3000030517578	920.4000244140625	106.19999694824219	2.04	62.68	35.28	0.
27.25	207.89999389648438	916.9000244140625	106.	1.56	70.68	27.76	0.
27.149999618530273	208.8000030517578	913.	105.80000305175781	0.32	61.4	38.28	0.
27.149999618530273	208.	911.9000244140625	105.5999984741211	0.24	56.52	43.24	0.
27.149999618530273	208.	913.	105.5	0.96	55.28	43.76	0.
27.149999618530273	208.8000030517578	915.7000122070312	105.19999694824219	0.32	63.440000000000005	36.24	0.
27.149999618530273	208.3000030517578	918.5	105.	5.76	42.36	51.88	0.
27.049999237060547	209.39999389648438	919.7000122070312	104.5999984741211	17.44	51.120000000000005	31.44	0.
27.049999237060547	208.3000030517578	925.2000122070312	104.4000015258789	22.56	54.88	22.56	0.
26.950000762939453	206.39999389648438	942.2000122070312	104.19999694824219	17.56	72.24	10.200000000000001	0.
26.950000762939453	206.39999389648438	955.5999755859375	104.	11.040000000000001	74.68	14.280000000000001	0.
26.950000762939453	206.39999389648438	959.7000122070312	103.69999694824219	16.84	69.96000000000001	13.200000000000001	0.
26.950000762939453	204.60000610351562	938.0999755859375	103.30000305175781	20.400000000000002	44.2	35.4	0.
27.049999237060547	205.	920.0999755859375	102.9000015258789	30.44	24.400000000000002	45.160000000000004	0.
27.049999237060547	203.3000030517578	914.5	102.5999984741211	14.72	19.6	65.68	0.
26.950000762939453	202.5	914.7999877929688	102.4000015258789	17.68	29.2	53.120000000000005	0.
26.850000381469727	202.60000610351562	934.4000244140625	102.0999984741211	19.96	52.76	27.28	0.
26.75	199.	960.5999755859375	101.80000305175781	16.4	46.96	36.64	0.
26.75	200.10000610351562	997.2999877929688	101.5	35.92	40.88	23.2	0.
26.850000381469727	198.89999389648438	940.2000122070312	101.0999984741211	22.12	29.28	48.6	0.
26.75	197.6999969482422	922.7999877929688	101.	17.72	60.92	21.36	0.
26.75	197.5	947.	100.9000015258789	8.08	62.	29.92	0.
26.649999618530273	195.6999969482422	981.5999755859375	100.69999694824219	2.	73.8	24.2	0.
26.649999618530273	196.	991.2000122070312	100.5	5.4	83.36	11.24	0.
26.549999237060547	198.	991.9000244140625	100.19999694824219	18.68	74.48	6.84	0.
26.549999237060547	196.8000030517578	1011.9000244140625	99.9000015258789	44.44	47.08	8.48	0.
26.549999237060547	197.39999389648438	1026.	99.5	32.36	58.	9.64	0.
26.25	195.5	1023.2000122070312	99.0999984741211	46.6	41.92	11.48	0.
26.450000762939453	194.60000610351562	1021.7999877929688	98.69999694824219	34.88	55.44	9.68	0.
26.149999618530273	194.	1038.5	98.5	42.56	54.	3.44	0.
26.149999618530273	192.5	1076.5	98.0999984741211	48.480000000000004	42.92	8.6	0.
26.049999237060547	190.8000030517578	1101.699951171875	97.69999694824219	60.160000000000004	33.76	6.08	0.
25.450000762939453	189.3000030517578	1183.4000244140625	97.19999694824219	60.24	33.4	6.36	0.
25.950000762939453	189.60000610351562	1146.4000244140625	96.80000305175781	33.480000000000004	53.36	13.16	0.
25.850000381469727	188.60000610351562	1123.800048828125	96.9000015258789	46.96	40.72	12.32	0.
25.549999237060547	187.3000030517578	1122.	96.80000305175781	51.04	36.4	12.56	0.
25.950000762939453	191.3000030517578	1112.	96.5999984741211	35.24	50.44	14.32	0.
26.149999618530273	190.8000030517578	1083.	96.5	36.44	49.800000000000004	13.76	0.
26.149999618530273	191.1999969482422	1077.5999755859375	96.5999984741211	32.28	57.56	10.16	0.
26.049999237060547	190.1999969482422	1098.5	96.69999694824219	18.88	61.92	19.2	0.
26.25	192.39999389648438	1065.800048828125	96.69999694824219	35.32	49.800000000000004	14.88	0.
26.350000381469727	192.39999389648438	1025.9000244140625	96.5999984741211	16.72	54.480000000000004	28.8	0.
26.350000381469727	192.6999969482422	1002.9000244140625	96.5999984741211	18.48	46.64	34.88	0.
26.350000381469727	189.6999969482422	998.7999877929688	96.69999694824219	15.56	48.36	36.08	0.
26.149999618530273	189.60000610351562	1022.9000244140625	96.9000015258789	11.52	55.64	32.84	0.
25.950000762939453	189.60000610351562	1081.5	97.19999694824219	18.76	53.72	27.52	0.
25.649999618530273	189.3000030517578	1146.699951171875	97.30000305175781	32.04	51.88	16.080000000000002	0.
25.850000381469727	190.	1099.4000244140625	97.19999694824219	7.	64.48	28.400000000000002	0.12
25.850000381469727	185.8000030517578	1045.5	97.5	8.56	61.480000000000004	29.96	0.
25.950000762939453	188.10000610351562	1029.4000244140625	98.	18.44	63.04	18.52	0.
25.950000762939453	190.3000030517578	1011.5	98.69999694824219	51.04	38.32	10.64	0.
25.75	188.10000610351562	1016.4000244140625	99.30000305175781	14.36	64.12	21.52	0.
25.649999618530273	188.8000030517578	1042.300048828125	99.80000305175781	33.44	51.24	15.32	0.
24.950000762939453	187.89999389648438	1069.300048828125	100.19999694824219	34.04	50.36	15.6	0.
24.850000381469727	189.10000610351562	1172.199951171875	100.4000015258789	59.76	36.24	4.	0.
25.350000381469727	189.89999389648438	1126.800048828125	100.19999694824219	18.8	57.4	23.72	0.08
25.450000762939453	191.60000610351562	996.7999877929688	100.19999694824219	14.64	60.56	24.8	0.
25.450000762939453	191.6999969482422	985.5	100.5999984741211	15.8	58.64	25.560000000000002	0.
25.549999237060547	192.1999969482422	996.5999755859375	101.0999984741211	9.	71.36	19.64	0.
25.649999618530273	192.89999389648438	999.	101.5	6.96	72.8	20.240000000000002	0.
25.75	194.89999389648438	1000.4000244140625	101.80000305175781	6.04	73.8	20.16	0.
25.950000762939453	195.8000030517578	985.	102.	21.64	46.24	32.12	0.
25.950000762939453	196.39999389648438	971.	102.19999694824219	6.6000000000000005	57.88	35.52	0.
25.75	195.10000610351562	978.5999755859375	102.30000305175781	2.4	72.68	24.92	0.
25.75	196.10000610351562	986.0999755859375	102.19999694824219	9.08	69.36	21.56	0.
25.950000762939453	195.60000610351562	966.5999755859375	102.0999984741211	7.08	65.28	27.64	0.
26.149999618530273	197.1999969482422	939.2999877929688	102.0999984741211	3.2800000000000002	62.6	34.12	0.
26.149999618530273	197.10000610351562	936.5	102.0999984741211	2.56	69.84	27.6	0.
26.149999618530273	194.89999389648438	936.	102.19999694824219	2.68	66.92	30.400000000000002	0.
26.25	196.89999389648438	941.7999877929688	102.19999694824219	5.2	50.120000000000005	44.68	0.
26.350000381469727	196.5	917.4000244140625	102.19999694824219	3.8000000000000003	61.36	34.84	0.
26.549999237060547	196.	891.7000122070312	102.30000305175781	1.96	46.	52.04	0.
26.549999237060547	195.39999389648438	888.0999755859375	102.4000015258789	0.4	58.28	41.32	0.
26.649999618530273	198.	889.0999755859375	102.5	1.08	60.36	38.56	0.
26.75	196.3000030517578	878.9000244140625	102.5999984741211	8.120000000000001	34.08	57.800000000000004	0.
26.75	197.5	883.	102.80000305175781	2.48	31.6	65.88	0.04
26.649999618530273	198.	907.5	102.80000305175781	4.5200000000000005	64.72	30.76	0.
26.649999618530273	199.60000610351562	916.2999877929688	102.80000305175781	2.12	58.4	39.480000000000004	0.
26.75	200.1999969482422	909.2999877929688	102.80000305175781	5.6000000000000005	55.28	39.12	0.
26.850000381469727	201.89999389648438	895.2000122070312	102.80000305175781	22.68	28.8	48.52	0.
26.75	199.60000610351562	906.7000122070312	103.	1.28	56.120000000000005	42.6	0.
26.75	201.89999389648438	926.7000122070312	103.19999694824219	4.8	64.36	30.84	0.
26.75	201.89999389648438	918.9000244140625	103.30000305175781	1.8	52.04	46.160000000000004	0.
26.649999618530273	199.60000610351562	919.7999877929688	103.4000015258789	1.36	51.68	46.96	0.
26.549999237060547	199.1999969482422	928.5999755859375	103.4000015258789	12.92	38.92	48.160000000000004	0.
26.75	197.8000030517578	922.4000244140625	103.4000015258789	3.2800000000000002	60.	36.72	0.
26.850000381469727	198.89999389648438	888.7999877929688	103.4000015258789	1.6400000000000001	68.04	30.32	0.
26.950000762939453	199.8000030517578	875.9000244140625	103.5999984741211	22.32	36.56	41.12	0.
26.850000381469727	198.1999969482422	880.0999755859375	103.80000305175781	4.28	76.48	19.240000000000002	0.
26.75	197.6999969482422	904.0999755859375	103.9000015258789	6.2	78.96000000000001	14.84	0.
26.75	197.3000030517578	917.0999755859375	103.9000015258789	7.44	72.56	20.	0.
26.649999618530273	197.8000030517578	937.	103.80000305175781	2.2	76.04	21.76	0.
26.649999618530273	198.6999969482422	948.9000244140625	103.80000305175781	3.16	76.24	20.6	0.
26.649999618530273	197.5	948.5	104.0999984741211	4.88	76.48	18.64	0.
26.649999618530273	196.89999389648438	955.7999877929688	104.30000305175781	13.6	66.16	20.240000000000002	0.
26.850000381469727	200.5	960.5	104.5	29.28	47.64	23.080000000000002	0.
26.850000381469727	198.8000030517578	936.9000244140625	104.69999694824219	20.	54.480000000000004	25.52	0.
27.049999237060547	199.1999969482422	915.2000122070312	105.	21.92	48.44	29.64	0.
27.149999618530273	199.89999389648438	900.5	105.5	13.8	49.28	36.92	0.
27.149999618530273	202.3000030517578	904.7999877929688	105.9000015258789	4.5200000000000005	50.6	44.88	0.
27.049999237060547	201.5	924.5999755859375	105.9000015258789	2.08	63.28	34.64	0.
27.049999237060547	201.10000610351562	927.7000122070312	105.80000305175781	3.	65.08	31.92	0.
27.149999618530273	201.10000610351562	911.2999877929688	105.69999694824219	5.96	60.96	33.08	0.
27.149999618530273	201.10000610351562	906.2000122070312	105.80000305175781	4.44	53.68	41.88	0.
27.149999618530273	201.10000610351562	912.7000122070312	105.9000015258789	5.72	66.6	27.68	0.
27.149999618530273	199.5	913.9000244140625	105.9000015258789	4.32	34.64	61.04	0.
27.149999618530273	199.6999969482422	926.5	105.9000015258789	2.8000000000000003	31.16	66.04	0.
27.25	201.3000030517578	916.7000122070312	105.80000305175781	6.44	48.88	44.68	0.
27.25	200.3000030517578	917.9000244140625	105.9000015258789	0.64	47.68	51.68	0.
27.350000381469727	199.10000610351562	928.7000122070312	105.9000015258789	1.04	50.36	48.6	0.
27.450000762939453	199.89999389648438	923.7000122070312	105.80000305175781	1.68	43.2	55.120000000000005	0.
27.450000762939453	200.6999969482422	918.7999877929688	105.9000015258789	3.44	41.08	55.480000000000004	0.
27.649999618530273	201.60000610351562	906.7000122070312	105.80000305175781	3.92	44.96	51.120000000000005	0.
27.549999237060547	202.1999969482422	899.5	105.9000015258789	1.92	38.160000000000004	59.92	0.
27.450000762939453	199.5	921.0999755859375	105.80000305175781	2.36	32.96	64.68	0.
27.549999237060547	200.3000030517578	931.2999877929688	105.5	0.84	39.56	59.6	0.
27.549999237060547	199.5	905.2000122070312	105.19999694824219	1.92	43.32	54.76	0.
27.75	201.1999969482422	885.5	105.0999984741211	1.44	36.6	61.96	0.
27.75	202.1999969482422	884.9000244140625	104.9000015258789	4.64	43.160000000000004	52.2	0.
27.850000381469727	203.39999389648438	888.7000122070312	104.69999694824219	2.36	52.72	44.92	0.
27.950000762939453	203.39999389648438	880.4000244140625	104.4000015258789	20.080000000000002	55.	24.92	0.
27.850000381469727	200.89999389648438	881.2999877929688	104.19999694824219	6.44	30.52	63.04	0.
27.850000381469727	201.6999969482422	905.0999755859375	104.0999984741211	2.84	29.04	68.12	0.
27.850000381469727	201.1999969482422	918.	103.80000305175781	3.84	58.64	37.52	0.
27.850000381469727	200.39999389648438	909.7999877929688	103.5999984741211	1.96	40.76	57.28	0.
27.950000762939453	201.10000610351562	892.7999877929688	103.4000015258789	1.76	48.96	49.28	0.
28.049999237060547	202.	879.5999755859375	103.30000305175781	0.56	32.24	67.2	0.
28.049999237060547	202.10000610351562	870.	103.19999694824219	4.16	63.24	32.6	0.
28.149999618530273	200.89999389648438	870.2999877929688	103.0999984741211	18.6	76.64	4.76	0.
28.149999618530273	202.10000610351562	877.5999755859375	103.	14.52	76.16	9.32	0.
28.149999618530273	202.39999389648438	888.2999877929688	102.80000305175781	1.	60.480000000000004	38.52	0.
28.149999618530273	202.89999389648438	898.0999755859375	102.5	31.88	53.76	14.36	0.
28.149999618530273	203.39999389648438	904.0999755859375	102.30000305175781	9.120000000000001	73.48	17.400000000000002	0.
28.149999618530273	204.1999969482422	910.0999755859375	102.19999694824219	1.44	69.28	29.28	0.
28.149999618530273	204.3000030517578	916.5999755859375	102.0999984741211	9.96	81.72	8.32	0.
27.649999618530273	236.6999969482422	1009.2000122070312	110.19999694824219	13.92	85.32000000000001	0.76	0.
27.850000381469727	237.60000610351562	970.	110.19999694824219	44.64	27.8	27.52	0.04
27.850000381469727	235.1999969482422	939.2999877929688	110.5999984741211	24.32	13.72	61.88	0.08
27.75	235.60000610351562	947.2999877929688	110.69999694824219	30.8	28.44	40.76	0.
27.75	233.60000610351562	959.4000244140625	110.5999984741211	39.84	32.2	27.96	0.
27.649999618530273	231.89999389648438	967.0999755859375	110.4000015258789	11.76	71.64	16.6	0.
27.649999618530273	231.39999389648438	972.5999755859375	110.19999694824219	12.040000000000001	72.76	15.200000000000001	0.
27.649999618530273	230.89999389648438	978.7999877929688	110.	22.36	67.76	9.88	0.
27.549999237060547	230.5	997.4000244140625	109.69999694824219	19.04	67.76	13.200000000000001	0.
27.549999237060547	230.1999969482422	1025.4000244140625	109.5	8.88	78.92	12.200000000000001	0.
27.450000762939453	229.	1053.5999755859375	109.30000305175781	3.12	77.24	19.64	0.
27.25	225.89999389648438	1077.800048828125	109.19999694824219	13.120000000000001	84.44	2.44	0.
27.350000381469727	224.5	1083.300048828125	109.0999984741211	6.92	92.8	0.28	0.
27.25	224.39999389648438	1092.	109.	0.36	99.64	0.	0.
26.950000762939453	223.8000030517578	1120.9000244140625	108.9000015258789	0.32	99.68	0.	0.
26.450000762939453	221.8000030517578	1169.199951171875	108.5	1.6400000000000001	83.56	14.8	0.
26.450000762939453	220.10000610351562	1179.9000244140625	108.	2.56	80.56	16.88	0.
26.549999237060547	220.1999969482422	1139.9000244140625	107.80000305175781	1.6400000000000001	72.36	26.	0.
26.950000762939453	221.6999969482422	1082.5999755859375	107.5999984741211	0.72	52.76	46.52	0.
27.350000381469727	223.39999389648438	997.7000122070312	107.5999984741211	0.32	72.92	26.76	0.
27.450000762939453	224.	968.7000122070312	107.80000305175781	0.36	73.92	25.400000000000002	0.32
27.450000762939453	223.10000610351562	1000.7000122070312	107.9000015258789	0.92	84.88	14.08	0.12
27.549999237060547	223.10000610351562	997.2999877929688	107.80000305175781	4.24	73.52	22.2	0.04
27.549999237060547	222.8000030517578	975.9000244140625	107.69999694824219	0.16	68.56	31.28	0.
27.549999237060547	222.5	966.5999755859375	107.5999984741211	0.08	51.120000000000005	48.800000000000004	0.
27.549999237060547	222.1999969482422	964.5999755859375	107.5	4.5200000000000005	37.64	57.800000000000004	0.04
27.549999237060547	222.1999969482422	963.0999755859375	107.5	16.16	48.04	35.800000000000004	0.
27.549999237060547	222.5	963.2999877929688	107.4000015258789	21.16	56.2	22.52	0.12
27.549999237060547	222.5	964.0999755859375	107.4000015258789	15.68	54.72	29.36	0.24
27.549999237060547	221.10000610351562	963.	107.30000305175781	27.32	41.76	30.560000000000002	0.36
27.549999237060547	222.5	963.	107.19999694824219	11.16	73.8	15.040000000000001	0.
27.549999237060547	222.5	964.0999755859375	107.0999984741211	15.	81.32000000000001	3.68	0.
27.549999237060547	222.5	964.5	107.0999984741211	10.72	57.76	31.52	0.
27.549999237060547	220.8000030517578	963.9000244140625	107.	6.24	40.	53.76	0.
27.549999237060547	221.10000610351562	962.	106.9000015258789	10.040000000000001	40.84	49.120000000000005	0.
27.549999237060547	220.1999969482422	961.2999877929688	106.80000305175781	9.56	29.16	61.28	0.
27.549999237060547	220.1999969482422	959.2000122070312	106.69999694824219	0.16	3.96	95.88	0.
27.549999237060547	220.1999969482422	956.5999755859375	106.5999984741211	0.04	2.12	97.84	0.
27.549999237060547	220.1999969482422	953.2999877929688	106.5	1.68	10.24	88.08	0.
27.549999237060547	219.6999969482422	948.0999755859375	106.4000015258789	0.04	6.92	93.04	0.
27.549999237060547	219.6999969482422	944.2000122070312	106.30000305175781	0.24	6.16	93.60000000000001	0.
27.549999237060547	220.	941.5999755859375	106.30000305175781	0.28	3.08	96.64	0.
27.549999237060547	220.	938.	106.30000305175781	1.68	16.52	81.8	0.
27.450000762939453	220.5	934.2000122070312	106.19999694824219	5.72	37.72	56.56	0.
27.450000762939453	220.5	930.4000244140625	106.19999694824219	6.32	18.96	74.72	0.
27.450000762939453	217.89999389648438	927.	106.0999984741211	2.08	17.72	80.2	0.
27.450000762939453	217.89999389648438	925.7999877929688	106.0999984741211	9.68	14.6	75.72	0.
27.450000762939453	217.89999389648438	926.5999755859375	106.	11.08	13.96	74.96000000000001	0.
27.450000762939453	217.89999389648438	925.7999877929688	105.9000015258789	0.84	7.72	91.44	0.
27.450000762939453	216.1999969482422	926.	105.80000305175781	3.4	7.92	88.68	0.
27.350000381469727	217.3000030517578	926.2000122070312	105.5999984741211	1.08	10.44	88.48	0.
27.350000381469727	215.3000030517578	925.4000244140625	105.5	0.92	8.040000000000001	91.04	0.
27.350000381469727	215.3000030517578	923.2000122070312	105.4000015258789	6.12	14.8	79.08	0.
27.350000381469727	213.89999389648438	919.5999755859375	105.30000305175781	9.32	16.32	74.36	0.
27.350000381469727	214.5	915.7999877929688	105.4000015258789	1.6	1.68	96.72	0.
27.350000381469727	214.5	914.2000122070312	105.4000015258789	0.08	6.08	93.84	0.
27.350000381469727	214.5	915.2999877929688	105.5	3.04	35.12	61.84	0.
27.450000762939453	212.	916.7000122070312	105.69999694824219	4.8	57.4	37.800000000000004	0.
27.450000762939453	211.3000030517578	914.2000122070312	105.80000305175781	5.44	30.560000000000002	64.	0.
27.450000762939453	210.89999389648438	914.2000122070312	106.	3.08	22.96	73.96000000000001	0.
27.450000762939453	210.60000610351562	910.5999755859375	106.	17.72	39.2	43.	0.08
27.450000762939453	210.89999389648438	910.4000244140625	106.0999984741211	12.96	27.2	59.84	0.
27.350000381469727	208.10000610351562	912.7000122070312	106.0999984741211	4.84	51.24	43.92	0.
27.350000381469727	208.	915.9000244140625	106.0999984741211	5.96	73.28	20.76	0.
27.350000381469727	207.60000610351562	918.7000122070312	106.0999984741211	2.64	77.8	19.56	0.
27.350000381469727	206.39999389648438	922.2000122070312	106.0999984741211	1.4000000000000001	79.32000000000001	19.28	0.
27.350000381469727	205.1999969482422	925.9000244140625	106.0999984741211	15.040000000000001	58.6	26.36	0.
27.350000381469727	207.3000030517578	923.9000244140625	106.0999984741211	23.92	23.96	52.120000000000005	0.
27.450000762939453	206.3000030517578	927.2999877929688	106.19999694824219	5.32	46.64	48.04	0.
27.450000762939453	206.8000030517578	933.7999877929688	106.19999694824219	12.24	54.	33.76	0.
27.450000762939453	207.60000610351562	934.5	106.30000305175781	22.12	43.2	34.68	0.
27.450000762939453	207.39999389648438	935.	106.30000305175781	15.040000000000001	71.8	13.16	0.
27.549999237060547	207.39999389648438	934.5999755859375	106.30000305175781	9.08	78.92	12.	0.
27.549999237060547	207.39999389648438	933.7999877929688	106.30000305175781	6.5200000000000005	79.4	14.08	0.
27.450000762939453	207.8000030517578	934.4000244140625	106.19999694824219	0.04	76.12	23.84	0.
27.450000762939453	208.	934.4000244140625	106.19999694824219	0.	65.72	34.28	0.
27.450000762939453	206.10000610351562	933.9000244140625	106.0999984741211	0.12	51.4	48.480000000000004	0.
27.350000381469727	206.6999969482422	932.	106.0999984741211	1.8	49.24	48.96	0.
27.350000381469727	205.89999389648438	929.0999755859375	106.0999984741211	1.28	47.96	50.76	0.
27.350000381469727	207.1999969482422	927.5999755859375	106.	2.6	60.76	36.64	0.
27.25	205.39999389648438	928.2000122070312	105.9000015258789	1.2	59.2	39.6	0.
27.25	207.5	927.4000244140625	105.80000305175781	2.36	32.4	65.24	0.
27.25	207.3000030517578	926.0999755859375	105.69999694824219	1.44	29.84	68.72	0.
27.25	207.8000030517578	923.4000244140625	105.5	1.72	40.64	57.64	0.
27.149999618530273	206.60000610351562	919.7999877929688	105.30000305175781	6.24	68.16	25.6	0.
27.149999618530273	207.	921.2999877929688	105.0999984741211	6.84	77.4	15.76	0.
27.149999618530273	208.3000030517578	924.2999877929688	104.80000305175781	3.04	48.6	48.36	0.
27.049999237060547	206.60000610351562	928.9000244140625	104.5	2.32	50.72	46.96	0.
27.049999237060547	206.3000030517578	930.5999755859375	104.19999694824219	5.32	65.48	29.2	0.
27.049999237060547	206.3000030517578	930.2999877929688	104.	16.96	52.32	30.72	0.
27.049999237060547	207.	930.7000122070312	103.80000305175781	17.76	52.76	29.48	0.
26.950000762939453	205.60000610351562	949.4000244140625	103.5999984741211	19.36	65.2	15.44	0.
26.850000381469727	203.39999389648438	975.2999877929688	103.30000305175781	20.	69.92	10.08	0.
26.950000762939453	202.39999389648438	979.2999877929688	102.80000305175781	15.68	52.160000000000004	32.160000000000004	0.
26.850000381469727	202.60000610351562	974.5	102.4000015258789	25.44	54.56	20.	0.
26.75	199.	964.2000122070312	102.	16.6	56.160000000000004	27.240000000000002	0.
26.75	198.3000030517578	954.5	101.80000305175781	21.8	44.04	34.160000000000004	0.
26.75	197.3000030517578	973.7999877929688	101.5	25.12	49.64	25.240000000000002	0.
26.75	196.89999389648438	994.2000122070312	101.4000015258789	11.32	63.64	25.04	0.
26.75	196.89999389648438	1019.5	101.	15.44	54.32	30.240000000000002	0.
26.75	197.5	969.9000244140625	100.5999984741211	7.	55.32	37.68	0.
26.75	197.5	927.7999877929688	100.4000015258789	14.88	44.800000000000004	40.32	0.
26.75	196.8000030517578	932.9000244140625	100.4000015258789	12.200000000000001	63.36	24.44	0.
26.649999618530273	197.5	953.	100.30000305175781	16.6	50.36	33.04	0.
26.75	196.8000030517578	959.5999755859375	100.	19.12	52.76	28.12	0.
26.75	196.	958.7000122070312	99.80000305175781	26.84	62.84	10.32	0.
26.450000762939453	196.3000030517578	1003.4000244140625	99.5999984741211	48.52	49.76	1.72	0.
26.149999618530273	193.8000030517578	1072.5999755859375	99.30000305175781	46.800000000000004	48.800000000000004	4.4	0.
26.450000762939453	195.39999389648438	1041.0999755859375	98.69999694824219	25.2	67.12	7.68	0.
26.350000381469727	194.1999969482422	1002.2999877929688	98.30000305175781	37.08	55.64	7.28	0.
26.25	192.5	1028.5999755859375	98.	34.2	55.96	9.84	0.
26.25	192.5	1024.199951171875	97.5999984741211	39.76	50.96	9.28	0.
26.049999237060547	190.8000030517578	1060.4000244140625	97.4000015258789	56.92	37.88	5.2	0.
25.549999237060547	188.6999969482422	1171.9000244140625	97.0999984741211	56.2	41.84	1.96	0.
26.049999237060547	189.60000610351562	1144.5	96.69999694824219	26.400000000000002	64.36	9.24	0.
26.149999618530273	189.10000610351562	1082.199951171875	96.5	25.560000000000002	54.68	19.76	0.
25.950000762939453	189.1999969482422	1092.	96.4000015258789	38.44	43.6	17.96	0.
26.149999618530273	189.39999389648438	1093.5	96.19999694824219	36.32	51.24	12.44	0.
26.25	190.10000610351562	1071.0999755859375	96.0999984741211	35.4	52.68	11.92	0.
26.149999618530273	189.10000610351562	1090.699951171875	96.19999694824219	30.36	52.4	17.240000000000002	0.
26.049999237060547	188.6999969482422	1126.9000244140625	96.0999984741211	20.36	55.4	24.240000000000002	0.
26.149999618530273	190.10000610351562	1098.800048828125	95.9000015258789	18.92	46.68	34.4	0.
26.350000381469727	191.39999389648438	1044.4000244140625	95.80000305175781	20.84	44.64	34.52	0.
26.25	188.8000030517578	1033.300048828125	95.9000015258789	16.84	44.36	38.800000000000004	0.
26.25	188.6999969482422	1041.699951171875	96.0999984741211	15.68	46.2	38.12	0.
25.950000762939453	188.	1070.5	96.30000305175781	6.72	48.24	45.04	0.
25.75	186.3000030517578	1124.0999755859375	96.69999694824219	30.96	53.64	15.4	0.
24.549999237060547	183.	1257.0999755859375	97.0999984741211	64.2	29.44	6.36	0.
25.649999618530273	186.	1237.4000244140625	97.0999984741211	11.64	57.44	30.92	0.
25.649999618530273	186.3000030517578	1104.199951171875	97.	13.24	49.96	36.800000000000004	0.
25.75	186.1999969482422	1057.0999755859375	97.4000015258789	31.52	49.04	19.44	0.
25.649999618530273	185.8000030517578	1033.9000244140625	98.0999984741211	25.92	63.96	10.120000000000001	0.
25.649999618530273	185.39999389648438	1030.800048828125	98.80000305175781	41.72	51.24	7.04	0.
25.350000381469727	185.10000610351562	1059.699951171875	99.0999984741211	40.480000000000004	52.160000000000004	7.36	0.
25.25	185.89999389648438	1064.4000244140625	99.69999694824219	36.56	55.92	7.5200000000000005	0.
23.950000762939453	184.5	1248.699951171875	100.4000015258789	64.12	33.4	2.48	0.
25.049999237060547	185.6999969482422	1289.9000244140625	100.5999984741211	44.76	36.92	18.32	0.
25.25	187.1999969482422	1065.300048828125	100.19999694824219	17.36	62.4	20.12	0.12
25.450000762939453	188.89999389648438	1011.2000122070312	100.5999984741211	20.8	63.68	15.52	0.
25.649999618530273	190.39999389648438	1017.	101.19999694824219	17.92	61.	21.080000000000002	0.
25.75	193.39999389648438	1012.7000122070312	101.5999984741211	31.720000000000002	53.68	14.6	0.
25.850000381469727	193.6999969482422	1000.2999877929688	101.80000305175781	17.12	58.56	24.32	0.
25.75	194.89999389648438	988.7999877929688	101.9000015258789	8.72	63.96	27.32	0.
25.850000381469727	193.39999389648438	977.7000122070312	102.	4.36	69.84	25.76	0.04
25.649999618530273	194.60000610351562	986.2999877929688	102.0999984741211	6.24	73.28	20.48	0.
25.850000381469727	194.8000030517578	986.7999877929688	102.	11.6	62.68	25.72	0.
25.950000762939453	194.60000610351562	964.	101.9000015258789	9.96	56.68	33.36	0.
25.850000381469727	195.39999389648438	961.5999755859375	101.9000015258789	8.36	55.08	36.56	0.
26.049999237060547	195.39999389648438	972.0999755859375	101.9000015258789	5.92	63.480000000000004	30.6	0.
25.950000762939453	194.10000610351562	975.7999877929688	101.9000015258789	0.84	60.92	38.2	0.04
26.149999618530273	195.3000030517578	969.5	101.9000015258789	1.16	57.76	41.08	0.
26.350000381469727	195.	939.5999755859375	101.9000015258789	2.48	67.	30.52	0.
26.350000381469727	195.	917.2000122070312	101.9000015258789	1.48	52.92	45.6	0.
26.450000762939453	196.	914.0999755859375	102.0999984741211	0.36	42.72	56.92	0.
26.649999618530273	195.39999389648438	905.4000244140625	102.19999694824219	7.76	41.84	50.4	0.
26.75	196.10000610351562	891.7999877929688	102.30000305175781	15.56	24.88	59.56	0.
26.649999618530273	195.89999389648438	896.0999755859375	102.5	3.6	58.6	37.800000000000004	0.
26.549999237060547	197.39999389648438	923.7000122070312	102.5999984741211	0.52	68.16	31.32	0.
26.549999237060547	198.	934.5999755859375	102.5999984741211	0.64	64.28	35.08	0.
26.649999618530273	199.3000030517578	920.5999755859375	102.5999984741211	10.72	58.96	30.32	0.
26.75	201.89999389648438	909.	102.80000305175781	10.44	30.76	58.800000000000004	0.
26.75	200.10000610351562	919.7999877929688	102.9000015258789	5.36	55.120000000000005	39.52	0.
26.649999618530273	198.5	936.	103.	2.16	47.32	50.52	0.
26.549999237060547	198.60000610351562	942.5999755859375	103.0999984741211	1.04	43.2	55.76	0.
26.549999237060547	199.39999389648438	940.7000122070312	103.19999694824219	3.88	52.160000000000004	43.96	0.
26.549999237060547	197.	935.7999877929688	103.19999694824219	2.8000000000000003	56.88	40.32	0.
26.649999618530273	197.5	921.0999755859375	103.19999694824219	2.92	56.44	40.64	0.
26.649999618530273	197.60000610351562	904.2000122070312	103.30000305175781	1.12	64.28	34.6	0.
26.850000381469727	198.1999969482422	892.2999877929688	103.5	17.32	48.84	33.84	0.
26.75	195.89999389648438	894.2000122070312	103.69999694824219	10.32	55.72	33.96	0.
26.649999618530273	197.	932.5	103.69999694824219	6.04	70.72	23.240000000000002	0.
26.549999237060547	196.39999389648438	944.0999755859375	103.5999984741211	7.96	76.08	15.96	0.
26.450000762939453	195.89999389648438	945.0999755859375	103.5999984741211	4.2	79.2	16.6	0.
26.649999618530273	197.60000610351562	951.9000244140625	103.69999694824219	8.92	74.4	16.68	0.
26.75	198.8000030517578	935.7999877929688	103.9000015258789	16.	63.120000000000005	20.88	0.
26.850000381469727	199.10000610351562	928.2999877929688	104.19999694824219	9.28	55.84	34.88	0.
26.950000762939453	198.6999969482422	925.9000244140625	104.30000305175781	18.12	49.56	32.32	0.
26.950000762939453	196.5	917.4000244140625	104.5999984741211	13.	52.04	34.96	0.
27.049999237060547	199.1999969482422	910.0999755859375	104.9000015258789	10.040000000000001	51.160000000000004	38.800000000000004	0.
27.049999237060547	198.1999969482422	913.2999877929688	105.19999694824219	8.24	67.36	24.400000000000002	0.
26.950000762939453	198.3000030517578	914.9000244140625	105.4000015258789	5.5600000000000005	64.96000000000001	29.48	0.
27.049999237060547	198.8000030517578	923.2999877929688	105.5	2.56	57.76	39.68	0.
26.950000762939453	200.1999969482422	937.2000122070312	105.5999984741211	2.2800000000000002	70.4	27.32	0.
27.049999237060547	200.1999969482422	927.5	105.5999984741211	7.44	60.52	32.04	0.
26.950000762939453	200.10000610351562	924.7000122070312	105.5999984741211	2.68	73.24	24.080000000000002	0.
27.149999618530273	199.39999389648438	924.5999755859375	105.5999984741211	8.040000000000001	70.88	21.080000000000002	0.
27.049999237060547	197.39999389648438	926.2000122070312	105.69999694824219	3.2	52.08	44.72	0.
27.149999618530273	199.89999389648438	939.4000244140625	105.69999694824219	1.04	38.92	60.04	0.
27.149999618530273	199.8000030517578	936.7999877929688	105.69999694824219	1.56	51.56	46.88	0.
27.25	199.6999969482422	940.7999877929688	105.80000305175781	1.16	46.2	52.64	0.
27.350000381469727	199.	939.5	105.69999694824219	1.92	47.2	50.88	0.
27.450000762939453	199.89999389648438	927.2999877929688	105.69999694824219	5.96	56.08	37.96	0.
27.549999237060547	200.8000030517578	918.4000244140625	105.5999984741211	5.8	49.160000000000004	45.04	0.
27.549999237060547	201.10000610351562	913.0999755859375	105.5	2.2	43.28	54.52	0.
27.549999237060547	199.8000030517578	907.5	105.5999984741211	7.5600000000000005	49.72	42.72	0.
27.450000762939453	199.89999389648438	926.2999877929688	105.4000015258789	1.76	32.76	65.48	0.
27.450000762939453	198.60000610351562	940.	105.19999694824219	2.92	35.36	61.72	0.
27.450000762939453	198.5	916.2000122070312	104.80000305175781	2.56	31.400000000000002	66.04	0.
27.75	200.6999969482422	892.2999877929688	104.5999984741211	4.32	55.800000000000004	39.88	0.
27.850000381469727	200.6999969482422	877.5999755859375	104.4000015258789	17.36	54.44	28.2	0.
27.850000381469727	201.5	877.2000122070312	104.19999694824219	14.52	51.88	33.6	0.
27.850000381469727	200.89999389648438	877.	104.	16.32	57.120000000000005	26.560000000000002	0.
27.850000381469727	201.6999969482422	885.	103.80000305175781	5.12	44.36	50.52	0.
27.75	200.	912.7000122070312	103.69999694824219	0.44	30.2	69.36	0.
27.850000381469727	201.1999969482422	920.7000122070312	103.4000015258789	2.44	52.800000000000004	44.76	0.
27.950000762939453	201.10000610351562	899.9000244140625	103.19999694824219	5.	44.88	50.120000000000005	0.
28.049999237060547	201.10000610351562	887.	103.	10.8	45.72	43.480000000000004	0.
28.049999237060547	200.8000030517578	883.7999877929688	102.9000015258789	6.5200000000000005	46.52	46.96	0.
28.049999237060547	200.3000030517578	878.7000122070312	102.69999694824219	1.16	47.64	51.2	0.
28.049999237060547	201.8000030517578	873.7999877929688	102.5999984741211	7.	67.84	25.16	0.
28.049999237060547	201.1999969482422	875.5	102.5	21.32	73.08	5.6000000000000005	0.
28.049999237060547	202.	887.2000122070312	102.30000305175781	8.28	54.96	36.76	0.
28.049999237060547	202.10000610351562	900.7000122070312	102.0999984741211	24.92	62.04	13.040000000000001	0.
28.049999237060547	202.	908.2000122070312	101.9000015258789	7.04	77.	15.96	0.
28.049999237060547	201.8000030517578	914.9000244140625	101.69999694824219	4.92	75.24	19.84	0.
28.049999237060547	204.3000030517578	922.5	101.5999984741211	8.040000000000001	69.96000000000001	22.	0.
27.549999237060547	231.10000610351562	1014.2999877929688	110.	7.16	89.4	3.44	0.
27.75	233.39999389648438	992.5999755859375	110.	19.16	74.68	6.16	0.
27.850000381469727	235.10000610351562	950.7000122070312	110.19999694824219	52.52	31.28	16.2	0.
27.850000381469727	234.5	945.9000244140625	110.4000015258789	30.64	20.28	49.	0.08
27.75	232.89999389648438	952.0999755859375	110.4000015258789	25.92	37.36	36.64	0.08
27.75	232.1999969482422	963.5	110.19999694824219	27.16	61.84	11.	0.
27.649999618530273	230.10000610351562	975.9000244140625	110.	50.92	39.84	9.24	0.
27.649999618530273	230.10000610351562	981.2999877929688	109.69999694824219	28.36	52.800000000000004	18.84	0.
27.649999618530273	228.8000030517578	992.5	109.5	44.	44.64	11.36	0.
27.649999618530273	230.1999969482422	1014.5	109.30000305175781	60.52	27.400000000000002	12.08	0.
27.450000762939453	226.6999969482422	1040.199951171875	109.19999694824219	22.32	61.28	16.4	0.
27.450000762939453	227.	1065.300048828125	109.0999984741211	8.36	78.24	13.4	0.
27.049999237060547	224.6999969482422	1083.699951171875	109.	3.44	89.76	6.8	0.
26.850000381469727	221.1999969482422	1125.0999755859375	108.9000015258789	0.76	93.64	5.6000000000000005	0.
26.75	221.6999969482422	1150.199951171875	108.69999694824219	0.28	90.92	8.8	0.
26.549999237060547	220.5	1174.800048828125	108.5	0.28	80.96000000000001	18.76	0.
26.649999618530273	220.1999969482422	1172.5999755859375	108.0999984741211	4.4	82.76	12.84	0.
26.950000762939453	221.6999969482422	1139.199951171875	107.9000015258789	3.7600000000000002	69.16	27.080000000000002	0.
27.049999237060547	220.6999969482422	1100.5	107.69999694824219	2.04	56.72	41.24	0.
27.450000762939453	223.8000030517578	1036.699951171875	107.5	0.48	19.12	80.28	0.12
27.549999237060547	223.10000610351562	975.0999755859375	107.5	4.5600000000000005	18.92	76.48	0.04
27.549999237060547	223.39999389648438	965.5	107.5	12.64	60.64	26.560000000000002	0.16
27.549999237060547	222.8000030517578	966.	107.30000305175781	8.48	50.28	41.160000000000004	0.08
27.549999237060547	222.39999389648438	963.7000122070312	107.30000305175781	8.	41.52	50.32	0.16
27.549999237060547	222.1999969482422	963.	107.19999694824219	18.68	27.68	53.52	0.12
27.549999237060547	221.3000030517578	966.	107.19999694824219	23.16	49.36	27.400000000000002	0.08
27.549999237060547	221.39999389648438	968.0999755859375	107.0999984741211	22.76	60.08	16.92	0.24
27.549999237060547	221.5	968.7000122070312	107.0999984741211	24.28	66.04	9.68	0.
27.549999237060547	222.1999969482422	968.5	107.0999984741211	15.32	53.96	30.68	0.04
27.549999237060547	222.1999969482422	967.5999755859375	107.	17.6	51.84	30.560000000000002	0.
27.549999237060547	222.5	967.4000244140625	106.9000015258789	5.92	41.32	52.76	0.
27.549999237060547	222.5	967.5999755859375	106.80000305175781	5.5200000000000005	43.52	50.96	0.
27.549999237060547	220.	967.	106.80000305175781	7.12	29.8	63.08	0.
27.549999237060547	220.3000030517578	965.2999877929688	106.69999694824219	0.16	12.48	87.36	0.
27.549999237060547	220.1999969482422	964.4000244140625	106.5999984741211	0.	4.5200000000000005	95.48	0.
27.549999237060547	220.1999969482422	963.9000244140625	106.5	0.32	7.76	91.92	0.
27.549999237060547	220.1999969482422	963.	106.4000015258789	1.	8.44	90.56	0.
27.549999237060547	220.1999969482422	961.2000122070312	106.30000305175781	0.84	8.84	90.32000000000001	0.
27.450000762939453	220.5	959.4000244140625	106.19999694824219	0.36	4.72	94.92	0.
27.450000762939453	221.	955.9000244140625	106.0999984741211	0.08	9.8	90.12	0.
27.450000762939453	221.	951.5	106.0999984741211	6.92	22.76	70.32000000000001	0.
27.450000762939453	220.5	947.	106.	7.4	26.28	66.32000000000001	0.
27.450000762939453	220.5	941.0999755859375	105.9000015258789	9.24	25.080000000000002	65.68	0.
27.450000762939453	217.5	936.9000244140625	105.9000015258789	3.04	16.36	80.60000000000001	0.
27.450000762939453	216.6999969482422	937.2999877929688	105.9000015258789	5.8	9.84	84.36	0.
27.450000762939453	216.6999969482422	936.5999755859375	105.80000305175781	16.88	17.12	66.	0.
27.450000762939453	215.3000030517578	933.7999877929688	105.80000305175781	11.08	19.32	69.60000000000001	0.
27.450000762939453	214.	932.5	105.69999694824219	1.8800000000000001	8.8	89.32000000000001	0.
27.450000762939453	214.60000610351562	929.2000122070312	105.5999984741211	1.92	3.44	94.64	0.
27.450000762939453	214.1999969482422	928.5999755859375	105.4000015258789	0.48	11.8	87.72	0.
27.350000381469727	213.5	927.7999877929688	105.30000305175781	0.16	3.44	96.4	0.
27.350000381469727	213.60000610351562	925.7999877929688	105.0999984741211	2.8000000000000003	25.48	71.72	0.
27.350000381469727	211.8000030517578	922.5999755859375	105.	10.72	31.28	58.	0.
27.350000381469727	211.	921.2999877929688	104.9000015258789	1.48	11.200000000000001	87.32000000000001	0.
27.350000381469727	211.	921.5999755859375	104.9000015258789	1.12	19.32	79.56	0.
27.350000381469727	211.	921.0999755859375	105.	2.24	27.64	70.12	0.
27.450000762939453	211.3000030517578	919.7000122070312	105.0999984741211	2.88	39.6	57.52	0.
27.450000762939453	210.89999389648438	919.5999755859375	105.19999694824219	6.2	36.96	56.84	0.
27.450000762939453	210.5	918.	105.4000015258789	8.120000000000001	41.68	50.2	0.
27.450000762939453	210.	919.0999755859375	105.5	14.120000000000001	23.68	62.2	0.
27.450000762939453	208.60000610351562	918.0999755859375	105.5	31.2	33.68	35.08	0.04
27.450000762939453	208.89999389648438	923.0999755859375	105.5999984741211	10.52	60.800000000000004	28.68	0.
27.450000762939453	206.8000030517578	929.5	105.5999984741211	5.88	66.	28.12	0.
27.350000381469727	205.60000610351562	931.5	105.5999984741211	12.84	75.12	12.040000000000001	0.
27.350000381469727	205.1999969482422	924.7000122070312	105.5999984741211	29.400000000000002	43.08	27.52	0.
27.350000381469727	203.60000610351562	922.0999755859375	105.5999984741211	23.400000000000002	30.080000000000002	46.52	0.
27.350000381469727	203.5	926.4000244140625	105.5999984741211	13.8	44.64	41.56	0.
27.350000381469727	204.1999969482422	933.2999877929688	105.69999694824219	6.36	83.92	9.72	0.
27.450000762939453	203.3000030517578	940.	105.69999694824219	11.52	58.6	29.88	0.
27.450000762939453	204.6999969482422	939.7999877929688	105.80000305175781	16.4	50.88	32.72	0.
27.450000762939453	206.	936.5999755859375	105.80000305175781	13.76	57.480000000000004	28.76	0.
27.549999237060547	207.6999969482422	934.9000244140625	105.80000305175781	17.080000000000002	56.92	26.	0.
27.549999237060547	206.	937.5999755859375	105.9000015258789	12.92	70.72	16.36	0.
27.450000762939453	204.39999389648438	941.0999755859375	105.9000015258789	0.92	91.12	7.96	0.
27.450000762939453	204.39999389648438	944.9000244140625	105.80000305175781	2.2800000000000002	91.44	6.28	0.
27.450000762939453	206.3000030517578	951.2999877929688	105.80000305175781	1.32	82.	16.68	0.
27.450000762939453	206.	952.7999877929688	105.80000305175781	0.76	85.2	14.040000000000001	0.
27.350000381469727	206.	950.	105.69999694824219	1.04	86.88	12.08	0.
27.350000381469727	206.5	943.	105.69999694824219	6.12	59.04	34.84	0.
27.350000381469727	204.10000610351562	935.7999877929688	105.5999984741211	6.16	45.28	48.56	0.
27.350000381469727	205.10000610351562	932.4000244140625	105.5	1.84	41.6	56.56	0.
27.25	205.10000610351562	931.5	105.4000015258789	1.48	29.04	69.48	0.
27.149999618530273	205.10000610351562	943.	105.30000305175781	1.72	61.88	36.4	0.
27.25	204.6999969482422	945.2000122070312	105.0999984741211	2.	23.48	74.52	0.
27.149999618530273	204.6999969482422	931.7999877929688	104.9000015258789	2.32	37.36	60.32	0.
27.149999618530273	206.5	924.7999877929688	104.69999694824219	1.76	26.96	71.28	0.
27.049999237060547	204.5	926.5	104.4000015258789	4.96	56.480000000000004	38.56	0.
26.950000762939453	205.60000610351562	942.7000122070312	104.0999984741211	12.84	65.64	21.52	0.
26.950000762939453	205.60000610351562	954.2999877929688	103.80000305175781	5.48	60.92	33.6	0.
26.950000762939453	203.6999969482422	950.7999877929688	103.5	1.68	49.32	49.	0.
26.950000762939453	203.6999969482422	932.2999877929688	103.19999694824219	22.52	49.04	28.44	0.
26.950000762939453	201.1999969482422	935.0999755859375	103.	14.6	69.92	15.48	0.
26.850000381469727	201.89999389648438	960.4000244140625	102.69999694824219	15.200000000000001	59.92	24.88	0.
26.75	198.89999389648438	982.4000244140625	102.4000015258789	17.48	63.480000000000004	19.04	0.
26.75	200.	1011.9000244140625	102.	27.52	58.68	13.8	0.
26.75	196.89999389648438	1019.9000244140625	101.5999984741211	27.8	53.36	18.84	0.
26.75	198.89999389648438	1000.	101.30000305175781	21.56	50.120000000000005	28.32	0.
26.75	197.60000610351562	997.0999755859375	101.0999984741211	9.040000000000001	40.160000000000004	50.800000000000004	0.
26.649999618530273	197.5	1011.2999877929688	100.9000015258789	7.88	46.84	45.28	0.
26.549999237060547	194.89999389648438	1039.199951171875	100.5	5.	74.	21.	0.
26.549999237060547	193.1999969482422	1024.0999755859375	100.0999984741211	2.64	64.36	33.	0.
26.649999618530273	193.1999969482422	977.	99.9000015258789	2.04	77.88	20.080000000000002	0.
26.649999618530273	193.1999969482422	952.4000244140625	99.80000305175781	13.36	54.88	31.76	0.
26.649999618530273	193.10000610351562	954.5999755859375	99.69999694824219	12.52	71.32000000000001	16.16	0.
26.649999618530273	194.1999969482422	958.5999755859375	99.4000015258789	15.24	62.96	21.8	0.
26.75	195.6999969482422	945.2000122070312	99.30000305175781	22.	36.2	41.800000000000004	0.
26.350000381469727	192.3000030517578	994.5	99.30000305175781	58.72	34.76	6.5200000000000005	0.
26.350000381469727	193.39999389648438	1065.199951171875	99.0999984741211	33.	44.68	22.32	0.
26.450000762939453	192.8000030517578	1032.699951171875	98.5	5.5600000000000005	72.32000000000001	22.12	0.
26.450000762939453	191.3000030517578	1001.4000244140625	98.	30.04	58.64	11.32	0.
26.25	190.1999969482422	1028.5999755859375	97.5	38.480000000000004	55.04	6.48	0.
26.350000381469727	190.1999969482422	1004.7999877929688	97.	29.48	58.44	12.08	0.
26.25	187.89999389648438	1012.2999877929688	96.9000015258789	34.92	51.480000000000004	13.6	0.
26.149999618530273	187.3000030517578	1075.4000244140625	96.69999694824219	33.24	60.84	5.92	0.
26.149999618530273	187.60000610351562	1074.5	96.19999694824219	27.88	53.52	18.6	0.
26.25	188.5	1042.699951171875	95.9000015258789	18.44	62.6	18.96	0.
26.25	188.1999969482422	1053.5	95.5999984741211	21.04	49.480000000000004	29.48	0.
26.350000381469727	188.10000610351562	1051.199951171875	95.5	23.96	49.32	26.72	0.
26.350000381469727	188.5	1046.4000244140625	95.4000015258789	22.92	53.96	23.12	0.
26.25	189.1999969482422	1074.4000244140625	95.4000015258789	13.52	51.52	34.96	0.
26.049999237060547	187.89999389648438	1122.699951171875	95.4000015258789	20.36	45.4	34.24	0.
26.25	187.6999969482422	1113.800048828125	95.19999694824219	28.04	44.160000000000004	27.8	0.
26.149999618530273	187.	1086.5999755859375	95.19999694824219	17.8	60.160000000000004	22.04	0.
26.149999618530273	185.6999969482422	1101.5	95.4000015258789	20.240000000000002	50.88	28.88	0.
26.049999237060547	185.5	1122.199951171875	95.5999984741211	17.28	53.76	28.96	0.
25.850000381469727	185.89999389648438	1143.5999755859375	95.80000305175781	35.2	47.24	17.56	0.
25.75	185.6999969482422	1142.4000244140625	96.19999694824219	37.480000000000004	53.6	8.92	0.
25.450000762939453	184.39999389648438	1240.0999755859375	96.80000305175781	65.	28.76	6.24	0.
25.350000381469727	182.39999389648438	1310.5	97.	59.08	30.16	10.76	0.
25.450000762939453	184.	1186.4000244140625	96.69999694824219	46.12	42.28	11.56	0.04
25.450000762939453	183.1999969482422	1099.5	96.9000015258789	55.4	41.	3.6	0.
25.25	181.39999389648438	1093.	97.5	63.84	33.84	2.32	0.
24.25	179.89999389648438	1078.699951171875	97.9000015258789	71.88	25.76	2.36	0.
25.149999618530273	183.8000030517578	1080.199951171875	98.5	38.160000000000004	42.08	19.72	0.04
24.950000762939453	184.39999389648438	1095.	99.5	33.92	55.160000000000004	10.84	0.08
23.450000762939453	180.89999389648438	1297.300048828125	100.4000015258789	61.4	35.800000000000004	2.8000000000000003	0.
24.25	181.89999389648438	1346.5	100.5999984741211	63.52	33.6	2.88	0.
25.25	186.60000610351562	1114.699951171875	100.30000305175781	12.040000000000001	70.96000000000001	17.	0.
25.450000762939453	188.60000610351562	1043.	100.69999694824219	14.8	59.72	25.48	0.
25.549999237060547	188.6999969482422	1038.4000244140625	101.19999694824219	20.8	56.88	22.240000000000002	0.08
25.549999237060547	189.3000030517578	1037.800048828125	101.5	17.12	67.96000000000001	14.92	0.
25.649999618530273	190.39999389648438	1026.699951171875	101.69999694824219	10.4	73.12	16.48	0.
25.649999618530273	192.5	1004.4000244140625	101.80000305175781	10.	66.08	23.92	0.
25.649999618530273	194.3000030517578	986.5999755859375	101.9000015258789	3.36	62.72	33.88	0.04
25.549999237060547	195.	994.9000244140625	101.9000015258789	10.040000000000001	62.04	27.92	0.
25.549999237060547	194.39999389648438	1001.7000122070312	101.80000305175781	12.88	55.08	32.	0.04
25.850000381469727	195.60000610351562	985.7000122070312	101.69999694824219	1.2	27.	70.48	1.32
25.950000762939453	194.60000610351562	977.7000122070312	101.69999694824219	3.64	53.88	42.480000000000004	0.
25.950000762939453	194.8000030517578	988.9000244140625	101.69999694824219	2.36	62.24	35.4	0.
26.049999237060547	193.39999389648438	1001.7999877929688	101.5999984741211	2.8000000000000003	60.36	36.84	0.
26.149999618530273	193.8000030517578	980.5999755859375	101.5	3.	54.88	42.12	0.
26.25	195.5	956.5999755859375	101.5	3.04	52.44	44.52	0.
26.350000381469727	194.1999969482422	940.9000244140625	101.5999984741211	2.64	36.52	60.84	0.
26.450000762939453	196.3000030517578	923.9000244140625	101.69999694824219	7.	49.28	43.72	0.
26.649999618530273	195.8000030517578	910.5	101.9000015258789	23.080000000000002	33.28	43.64	0.
26.549999237060547	195.39999389648438	907.9000244140625	102.0999984741211	3.08	57.800000000000004	39.12	0.
26.549999237060547	197.1999969482422	913.2999877929688	102.19999694824219	4.44	65.68	29.88	0.
26.450000762939453	195.8000030517578	930.2000122070312	102.30000305175781	1.76	68.52	29.72	0.
26.549999237060547	197.1999969482422	937.4000244140625	102.4000015258789	5.24	70.04	24.72	0.
26.649999618530273	199.60000610351562	923.2999877929688	102.5	30.16	45.12	24.72	0.
26.649999618530273	199.3000030517578	919.7999877929688	102.69999694824219	18.52	40.	41.36	0.12
26.549999237060547	199.1999969482422	931.7999877929688	102.80000305175781	8.92	56.04	35.04	0.
26.450000762939453	199.10000610351562	945.4000244140625	103.	2.04	52.08	45.88	0.
26.350000381469727	199.10000610351562	961.4000244140625	103.0999984741211	0.6	55.56	43.84	0.
26.350000381469727	196.89999389648438	966.9000244140625	103.0999984741211	1.92	66.	32.08	0.
26.450000762939453	197.	953.2999877929688	103.0999984741211	0.4	76.28	23.32	0.
26.649999618530273	198.1999969482422	930.4000244140625	103.0999984741211	2.84	51.	46.160000000000004	0.
26.549999237060547	195.89999389648438	922.2999877929688	103.30000305175781	2.2	78.84	18.96	0.
26.75	196.5	907.5	103.4000015258789	6.88	39.800000000000004	53.32	0.
26.549999237060547	195.89999389648438	923.5	103.69999694824219	14.040000000000001	62.480000000000004	23.48	0.
25.649999618530273	192.10000610351562	1008.0999755859375	103.9000015258789	33.08	53.160000000000004	13.76	0.
26.450000762939453	195.60000610351562	1034.0999755859375	103.80000305175781	7.08	75.36	17.56	0.
26.450000762939453	195.3000030517578	989.2999877929688	103.5999984741211	8.16	72.52	19.32	0.
26.649999618530273	195.3000030517578	963.2000122070312	103.5999984741211	18.400000000000002	55.4	26.2	0.
26.549999237060547	196.3000030517578	950.9000244140625	103.69999694824219	7.28	73.76	18.96	0.
26.75	196.	937.5	103.9000015258789	4.92	69.16	25.92	0.
26.850000381469727	197.	930.2999877929688	104.0999984741211	11.76	61.72	26.52	0.
26.950000762939453	198.3000030517578	924.2999877929688	104.4000015258789	4.24	37.72	58.04	0.
26.950000762939453	196.39999389648438	926.2999877929688	104.69999694824219	7.04	55.76	37.2	0.
26.850000381469727	197.10000610351562	932.2000122070312	104.9000015258789	4.68	63.08	32.24	0.
26.950000762939453	198.3000030517578	926.9000244140625	105.0999984741211	14.16	59.88	25.96	0.
26.850000381469727	197.10000610351562	936.4000244140625	105.30000305175781	5.88	67.48	26.64	0.
26.850000381469727	199.5	949.2999877929688	105.4000015258789	5.4	76.68	17.92	0.
26.950000762939453	199.5	944.7000122070312	105.4000015258789	13.52	61.32	25.16	0.
26.950000762939453	197.3000030517578	945.4000244140625	105.5	3.12	63.84	33.04	0.
27.049999237060547	197.3000030517578	943.7999877929688	105.5	6.88	59.2	33.92	0.
27.049999237060547	199.8000030517578	941.0999755859375	105.5	2.6	60.	37.4	0.
27.149999618530273	199.39999389648438	940.2999877929688	105.5999984741211	4.92	56.160000000000004	38.92	0.
27.25	199.8000030517578	932.2999877929688	105.5999984741211	9.8	44.72	45.480000000000004	0.
27.350000381469727	199.39999389648438	929.5	105.5999984741211	7.12	50.84	42.04	0.
27.450000762939453	200.10000610351562	925.7000122070312	105.5	5.72	54.56	39.72	0.
27.450000762939453	199.89999389648438	919.7000122070312	105.4000015258789	6.84	45.76	47.4	0.
27.450000762939453	200.10000610351562	919.0999755859375	105.4000015258789	5.96	45.56	48.480000000000004	0.
27.450000762939453	199.8000030517578	924.4000244140625	105.19999694824219	3.	47.68	49.32	0.
27.549999237060547	200.8000030517578	915.7999877929688	105.19999694824219	9.36	55.36	35.28	0.
27.450000762939453	200.39999389648438	923.2000122070312	105.0999984741211	2.16	36.68	61.120000000000005	0.04
27.549999237060547	200.39999389648438	925.5	104.80000305175781	6.04	39.64	54.32	0.
27.649999618530273	200.10000610351562	901.5999755859375	104.5	6.04	59.56	34.4	0.
27.75	199.1999969482422	886.7999877929688	104.19999694824219	7.28	66.2	26.52	0.
27.75	199.10000610351562	883.5999755859375	104.	8.24	53.480000000000004	38.28	0.
27.75	200.8000030517578	881.2999877929688	103.69999694824219	6.5600000000000005	61.52	31.92	0.
27.75	200.60000610351562	881.7000122070312	103.5	6.68	56.88	36.44	0.
27.850000381469727	201.6999969482422	891.2999877929688	103.4000015258789	7.68	55.64	36.68	0.
27.75	201.	906.7999877929688	103.0999984741211	3.2800000000000002	39.2	57.52	0.
27.850000381469727	198.5	909.9000244140625	102.9000015258789	4.96	51.96	43.08	0.
27.950000762939453	200.5	894.	102.5999984741211	11.8	56.64	31.560000000000002	0.
27.950000762939453	201.10000610351562	893.	102.5999984741211	3.2800000000000002	54.800000000000004	41.92	0.
27.950000762939453	199.60000610351562	900.4000244140625	102.4000015258789	3.04	53.24	43.72	0.
27.950000762939453	199.60000610351562	893.	102.30000305175781	1.16	51.72	47.12	0.
28.049999237060547	200.60000610351562	885.4000244140625	102.0999984741211	1.32	66.28	32.4	0.
28.049999237060547	198.89999389648438	880.2000122070312	101.9000015258789	6.44	76.24	17.32	0.
28.049999237060547	200.5	888.5	101.80000305175781	11.	72.88	16.12	0.
28.049999237060547	200.89999389648438	903.2999877929688	101.5999984741211	3.2	62.24	34.56	0.
28.049999237060547	201.3000030517578	913.0999755859375	101.4000015258789	2.44	83.4	14.16	0.
28.049999237060547	201.1999969482422	919.9000244140625	101.19999694824219	0.96	55.08	43.96	0.
28.049999237060547	201.8000030517578	926.2000122070312	101.0999984741211	3.12	43.	53.88	0.
27.450000762939453	229.5	1005.9000244140625	109.69999694824219	13.32	86.68	0.	0.
27.649999618530273	232.	1010.5999755859375	109.80000305175781	28.72	71.08	0.2	0.
27.75	232.89999389648438	962.5999755859375	109.9000015258789	29.12	56.4	14.48	0.
27.75	231.6999969482422	949.4000244140625	110.0999984741211	48.76	40.88	10.36	0.
27.75	231.3000030517578	949.9000244140625	110.	24.44	48.64	26.92	0.
27.75	231.10000610351562	961.	109.9000015258789	14.44	48.4	37.160000000000004	0.
27.649999618530273	228.3000030517578	982.7000122070312	109.80000305175781	28.84	68.68	2.48	0.
27.649999618530273	228.89999389648438	996.4000244140625	109.5	14.88	64.36	20.76	0.
27.649999618530273	227.6999969482422	1005.4000244140625	109.30000305175781	28.88	61.04	10.08	0.
27.649999618530273	228.89999389648438	1011.5999755859375	109.	23.44	56.96	19.6	0.
27.549999237060547	226.6999969482422	1012.9000244140625	108.80000305175781	35.4	54.4	10.200000000000001	0.
27.549999237060547	227.	1015.7000122070312	108.69999694824219	7.6000000000000005	47.92	44.480000000000004	0.
27.549999237060547	226.6999969482422	1023.7999877929688	108.5999984741211	11.72	37.52	50.76	0.
27.350000381469727	225.10000610351562	1064.	108.69999694824219	22.2	49.76	28.04	0.
27.149999618530273	223.10000610351562	1095.800048828125	108.5999984741211	0.32	57.24	42.44	0.
27.049999237060547	221.1999969482422	1113.4000244140625	108.5	0.28	57.24	42.480000000000004	0.
27.149999618530273	222.10000610351562	1108.300048828125	108.19999694824219	5.44	76.88	17.68	0.
27.350000381469727	222.8000030517578	1080.300048828125	107.9000015258789	2.92	52.96	44.04	0.08
27.450000762939453	223.10000610351562	1044.800048828125	107.5999984741211	4.2	16.080000000000002	79.64	0.08
27.549999237060547	222.8000030517578	1001.5999755859375	107.30000305175781	8.36	19.080000000000002	72.44	0.12
27.549999237060547	223.10000610351562	974.9000244140625	107.0999984741211	12.200000000000001	36.480000000000004	51.04	0.28
27.549999237060547	223.10000610351562	971.7000122070312	107.	12.84	57.800000000000004	29.36	0.
27.549999237060547	223.10000610351562	973.4000244140625	107.	23.96	53.32	22.72	0.
27.549999237060547	222.39999389648438	975.2999877929688	106.9000015258789	21.76	44.160000000000004	34.08	0.
27.549999237060547	222.39999389648438	975.0999755859375	106.9000015258789	14.44	52.120000000000005	33.44	0.
27.549999237060547	222.39999389648438	976.2999877929688	106.80000305175781	13.96	69.52	16.52	0.
27.549999237060547	220.6999969482422	977.0999755859375	106.80000305175781	15.52	60.88	23.6	0.
27.549999237060547	221.8000030517578	975.7000122070312	106.80000305175781	11.92	43.08	45.	0.
27.549999237060547	222.1999969482422	974.2999877929688	106.69999694824219	15.6	36.800000000000004	47.6	0.
27.549999237060547	222.1999969482422	972.5	106.69999694824219	8.6	43.96	47.44	0.
27.549999237060547	220.5	971.5	106.5999984741211	3.96	48.84	47.2	0.
27.549999237060547	219.60000610351562	970.5999755859375	106.5	2.2	29.	68.8	0.
27.450000762939453	219.89999389648438	969.5	106.5	1.12	10.08	88.8	0.
27.450000762939453	219.89999389648438	969.	106.4000015258789	0.04	4.08	95.88	0.
27.450000762939453	219.89999389648438	969.5	106.30000305175781	0.04	4.8	95.16	0.
27.450000762939453	219.89999389648438	969.2999877929688	106.19999694824219	0.08	3.2800000000000002	96.64	0.
27.450000762939453	216.8000030517578	967.9000244140625	106.0999984741211	0.6	5.16	94.24	0.
27.450000762939453	217.5	965.2000122070312	106.	0.04	1.6400000000000001	98.32000000000001	0.
27.450000762939453	217.10000610351562	963.5999755859375	106.	0.04	7.88	92.08	0.
27.450000762939453	217.10000610351562	961.	105.9000015258789	4.84	29.64	65.52	0.
27.450000762939453	217.10000610351562	957.2000122070312	105.69999694824219	6.5200000000000005	28.72	64.76	0.
27.450000762939453	216.60000610351562	953.5999755859375	105.5999984741211	0.08	5.5600000000000005	94.36	0.
27.450000762939453	217.10000610351562	950.5	105.5999984741211	0.24	5.	94.76	0.
27.450000762939453	216.6999969482422	947.7999877929688	105.5	0.44	5.92	93.64	0.
27.450000762939453	215.6999969482422	946.7000122070312	105.5	5.12	12.64	82.24	0.
27.450000762939453	214.	944.2999877929688	105.5	13.36	34.72	51.92	0.
27.450000762939453	214.1999969482422	941.5	105.4000015258789	0.32	8.08	91.60000000000001	0.
27.350000381469727	212.89999389648438	940.2999877929688	105.30000305175781	0.64	8.2	91.16	0.
27.350000381469727	212.89999389648438	934.5999755859375	105.19999694824219	0.28	2.8000000000000003	96.92	0.
27.450000762939453	209.6999969482422	930.4000244140625	105.	0.48	4.84	94.68	0.
27.350000381469727	209.1999969482422	929.5	104.9000015258789	4.44	27.68	67.88	0.
27.350000381469727	209.1999969482422	928.5999755859375	104.69999694824219	4.32	48.800000000000004	46.88	0.
27.350000381469727	208.39999389648438	926.2000122070312	104.5999984741211	11.44	34.2	54.36	0.
27.350000381469727	208.39999389648438	926.2000122070312	104.5	11.36	40.76	47.88	0.
27.350000381469727	208.39999389648438	925.5999755859375	104.5	3.68	38.92	57.4	0.
27.350000381469727	208.3000030517578	923.7000122070312	104.5	1.08	40.12	58.800000000000004	0.
27.350000381469727	207.1999969482422	920.5999755859375	104.5999984741211	5.76	22.92	71.32000000000001	0.
27.450000762939453	208.10000610351562	919.4000244140625	104.69999694824219	3.2800000000000002	17.96	78.76	0.
27.450000762939453	206.8000030517578	920.7000122070312	104.80000305175781	4.	25.36	70.64	0.
27.450000762939453	208.60000610351562	920.2999877929688	104.9000015258789	22.36	28.560000000000002	49.04	0.04
27.450000762939453	207.10000610351562	923.7000122070312	105.	32.04	37.160000000000004	30.8	0.
27.450000762939453	206.8000030517578	932.4000244140625	105.0999984741211	16.080000000000002	40.32	43.6	0.
27.450000762939453	205.1999969482422	937.5999755859375	105.0999984741211	24.52	42.	33.480000000000004	0.
27.350000381469727	203.89999389648438	938.7000122070312	105.0999984741211	39.12	24.560000000000002	36.32	0.
27.350000381469727	204.1999969482422	932.2000122070312	105.0999984741211	17.240000000000002	43.04	39.72	0.
27.350000381469727	202.8000030517578	932.2000122070312	105.0999984741211	4.5200000000000005	36.160000000000004	59.32	0.
27.450000762939453	202.3000030517578	936.7000122070312	105.0999984741211	2.84	72.56	24.6	0.
27.450000762939453	202.10000610351562	941.7000122070312	105.19999694824219	1.16	73.04	25.8	0.
27.450000762939453	202.60000610351562	945.	105.30000305175781	0.48	79.28	20.240000000000002	0.
27.450000762939453	201.3000030517578	945.2000122070312	105.30000305175781	2.96	63.120000000000005	33.92	0.
27.450000762939453	202.5	939.9000244140625	105.4000015258789	6.4	49.	44.6	0.
27.549999237060547	205.10000610351562	933.7999877929688	105.4000015258789	4.24	70.84	24.92	0.
27.549999237060547	203.5	934.4000244140625	105.4000015258789	9.040000000000001	67.36	23.6	0.
27.549999237060547	205.10000610351562	936.5999755859375	105.4000015258789	21.52	53.160000000000004	25.32	0.
27.549999237060547	203.5	942.5	105.4000015258789	19.56	42.160000000000004	38.28	0.
27.450000762939453	202.89999389648438	950.2999877929688	105.4000015258789	14.280000000000001	48.08	37.64	0.
27.450000762939453	202.	954.5999755859375	105.4000015258789	6.36	76.68	16.96	0.
27.350000381469727	203.89999389648438	957.7000122070312	105.30000305175781	1.96	84.52	13.52	0.
27.350000381469727	203.5	956.0999755859375	105.30000305175781	5.84	80.4	13.76	0.
27.350000381469727	202.60000610351562	948.2999877929688	105.19999694824219	2.92	35.72	61.36	0.
27.25	202.8000030517578	950.2999877929688	105.0999984741211	4.12	55.120000000000005	40.76	0.
27.25	204.10000610351562	959.	105.	3.92	44.32	51.76	0.
27.149999618530273	202.5	966.5	104.9000015258789	6.16	48.32	45.52	0.
27.049999237060547	203.8000030517578	972.	104.69999694824219	14.96	49.160000000000004	35.88	0.
27.049999237060547	204.39999389648438	967.	104.4000015258789	1.4000000000000001	56.120000000000005	42.480000000000004	0.
27.049999237060547	201.89999389648438	949.2000122070312	104.19999694824219	8.96	47.28	43.76	0.
27.049999237060547	202.5	932.	103.9000015258789	2.88	39.04	58.08	0.
26.950000762939453	202.6999969482422	940.0999755859375	103.69999694824219	1.56	30.6	67.84	0.
26.850000381469727	200.3000030517578	963.5	103.4000015258789	8.36	63.76	27.88	0.
26.75	202.5	980.2999877929688	103.	7.36	61.120000000000005	31.52	0.
26.950000762939453	201.10000610351562	953.	102.5999984741211	14.8	46.88	38.32	0.
26.75	199.5	949.4000244140625	102.4000015258789	12.68	58.36	28.96	0.
26.75	197.5	988.5999755859375	102.0999984741211	15.8	60.2	24.	0.
26.75	197.5	971.7000122070312	101.80000305175781	23.28	52.	24.72	0.
26.75	197.5	986.5	101.5	32.08	50.68	17.240000000000002	0.
26.649999618530273	196.5	1017.2999877929688	101.19999694824219	27.32	56.2	16.48	0.
26.649999618530273	196.1999969482422	1034.699951171875	101.	23.88	59.68	16.44	0.
26.549999237060547	193.5	1043.	100.69999694824219	8.72	59.88	31.400000000000002	0.
26.350000381469727	193.5	1066.0999755859375	100.5999984741211	15.84	68.60000000000001	15.56	0.
26.350000381469727	192.39999389648438	1096.4000244140625	100.30000305175781	13.44	67.76	18.8	0.
26.450000762939453	191.60000610351562	1087.5	99.9000015258789	4.96	76.56	18.48	0.
26.649999618530273	191.	1029.199951171875	99.5	2.24	69.64	28.12	0.
26.649999618530273	191.	984.	99.19999694824219	10.56	69.64	19.8	0.
26.549999237060547	191.8000030517578	980.0999755859375	99.19999694824219	10.44	73.	16.56	0.
26.649999618530273	190.1999969482422	981.0999755859375	99.	1.76	48.84	49.4	0.
26.649999618530273	193.5	954.	98.80000305175781	19.64	43.68	36.68	0.
26.649999618530273	193.5	952.5	98.69999694824219	20.6	37.4	42.	0.
26.649999618530273	191.60000610351562	964.7999877929688	98.4000015258789	12.	45.24	42.76	0.
26.549999237060547	193.39999389648438	976.7000122070312	98.	19.	66.84	14.16	0.
26.25	190.8000030517578	1016.2000122070312	97.5999984741211	32.6	44.76	22.64	0.
26.25	188.10000610351562	1056.9000244140625	97.0999984741211	47.84	43.36	8.8	0.
26.350000381469727	188.1999969482422	1019.9000244140625	96.5999984741211	42.44	32.76	24.8	0.
26.149999618530273	184.8000030517578	1030.300048828125	96.30000305175781	42.68	41.84	15.48	0.
26.149999618530273	187.10000610351562	1058.9000244140625	95.9000015258789	36.160000000000004	50.	13.84	0.
26.25	184.1999969482422	1056.5	95.4000015258789	19.8	48.04	32.160000000000004	0.
26.149999618530273	185.6999969482422	1051.800048828125	95.0999984741211	11.44	54.2	34.36	0.
26.149999618530273	185.3000030517578	1065.0999755859375	94.9000015258789	20.76	54.08	25.16	0.
26.25	187.	1068.800048828125	94.69999694824219	10.76	55.92	33.32	0.
26.149999618530273	187.5	1083.699951171875	94.5999984741211	13.120000000000001	65.12	21.76	0.
26.25	187.10000610351562	1106.300048828125	94.5999984741211	18.48	53.52	28.	0.
26.149999618530273	186.3000030517578	1122.4000244140625	94.5	13.84	50.36	35.800000000000004	0.
26.149999618530273	185.	1144.199951171875	94.4000015258789	29.2	48.84	21.96	0.
26.149999618530273	185.5	1138.800048828125	94.5999984741211	34.72	49.160000000000004	16.12	0.
25.950000762939453	184.60000610351562	1165.800048828125	94.9000015258789	37.4	47.88	14.72	0.
25.850000381469727	182.5	1211.800048828125	95.19999694824219	45.12	40.	14.88	0.
25.549999237060547	183.6999969482422	1249.199951171875	95.5	32.04	51.44	16.52	0.
25.549999237060547	181.8000030517578	1207.	95.5999984741211	50.800000000000004	39.88	9.32	0.
25.450000762939453	180.89999389648438	1181.	96.	57.2	34.64	8.16	0.
25.350000381469727	180.8000030517578	1213.699951171875	96.30000305175781	45.4	45.04	9.56	0.
25.25	181.1999969482422	1228.0999755859375	96.5	67.	29.92	3.08	0.
24.549999237060547	177.39999389648438	1262.4000244140625	97.	84.64	14.96	0.4	0.
23.950000762939453	178.10000610351562	1315.5	97.5999984741211	74.48	25.400000000000002	0.12	0.
25.25	181.1999969482422	1228.699951171875	97.80000305175781	60.72	36.28	2.96	0.04
25.350000381469727	182.	1080.300048828125	98.19999694824219	47.800000000000004	47.6	4.6000000000000005	0.
24.549999237060547	181.3000030517578	1136.9000244140625	99.5999984741211	42.76	53.6	3.64	0.
23.450000762939453	180.1999969482422	1380.699951171875	100.5	65.4	28.68	5.92	0.
25.049999237060547	183.10000610351562	1309.9000244140625	100.5	47.28	44.	8.72	0.
25.350000381469727	183.8000030517578	1099.	100.30000305175781	26.96	59.24	13.76	0.04
25.549999237060547	184.60000610351562	1060.5999755859375	100.80000305175781	23.72	53.56	22.6	0.12
25.450000762939453	184.6999969482422	1062.9000244140625	101.30000305175781	20.6	62.68	16.72	0.
25.350000381469727	188.10000610351562	1063.800048828125	101.5	14.	72.52	13.48	0.
25.450000762939453	187.60000610351562	1056.9000244140625	101.69999694824219	7.76	74.04	18.2	0.
25.549999237060547	192.5	1027.5	101.69999694824219	9.44	66.84	23.68	0.04
25.649999618530273	191.6999969482422	996.2999877929688	101.80000305175781	3.6	71.92	24.48	0.
25.75	194.10000610351562	987.	101.80000305175781	20.16	52.68	27.12	0.04
25.850000381469727	194.3000030517578	986.7999877929688	101.69999694824219	6.76	46.24	46.92	0.08
25.850000381469727	193.1999969482422	980.2999877929688	101.5999984741211	0.64	26.400000000000002	72.12	0.84
26.049999237060547	193.10000610351562	966.7000122070312	101.4000015258789	3.52	49.68	46.800000000000004	0.
26.049999237060547	194.39999389648438	963.9000244140625	101.30000305175781	2.7600000000000002	52.72	44.52	0.
26.149999618530273	193.39999389648438	982.0999755859375	101.19999694824219	3.36	50.6	46.04	0.
26.25	193.8000030517578	970.5999755859375	101.0999984741211	5.4	49.04	45.56	0.
26.350000381469727	195.	952.5999755859375	101.0999984741211	4.92	39.64	55.44	0.
26.450000762939453	195.3000030517578	937.9000244140625	101.19999694824219	14.24	46.44	39.32	0.
26.549999237060547	195.3000030517578	923.	101.30000305175781	28.32	33.12	38.56	0.
26.450000762939453	194.60000610351562	926.4000244140625	101.5	5.72	58.56	35.72	0.
26.350000381469727	194.	939.7000122070312	101.5999984741211	1.52	63.480000000000004	34.96	0.04
26.350000381469727	195.39999389648438	940.7000122070312	101.80000305175781	4.4	69.76	25.84	0.
26.450000762939453	196.1999969482422	931.0999755859375	102.	15.52	56.4	28.080000000000002	0.
26.549999237060547	198.6999969482422	926.9000244140625	102.19999694824219	43.24	39.36	17.400000000000002	0.
26.549999237060547	195.8000030517578	932.5999755859375	102.4000015258789	14.280000000000001	73.56	12.16	0.
26.450000762939453	198.39999389648438	937.9000244140625	102.5	20.68	59.04	20.240000000000002	0.04
26.549999237060547	199.6999969482422	938.2000122070312	102.69999694824219	24.48	41.28	34.160000000000004	0.08
26.450000762939453	198.6999969482422	950.2000122070312	102.9000015258789	12.48	52.84	34.68	0.
26.350000381469727	198.	963.5999755859375	102.9000015258789	11.8	49.120000000000005	39.08	0.
26.25	195.10000610351562	962.4000244140625	102.9000015258789	1.76	67.8	30.44	0.
26.350000381469727	196.10000610351562	958.5	102.9000015258789	3.68	63.88	32.44	0.
26.450000762939453	196.8000030517578	941.9000244140625	103.	0.76	65.28	33.96	0.
26.649999618530273	198.1999969482422	925.5999755859375	103.19999694824219	4.36	57.36	38.28	0.
26.649999618530273	196.1999969482422	916.7000122070312	103.5	14.6	37.72	47.68	0.
26.549999237060547	194.89999389648438	928.9000244140625	103.9000015258789	17.92	70.08	12.	0.
26.350000381469727	194.39999389648438	992.7000122070312	104.0999984741211	31.04	55.68	13.280000000000001	0.
26.450000762939453	194.3000030517578	1029.5	103.9000015258789	7.	80.28	12.72	0.
26.450000762939453	193.6999969482422	1015.2000122070312	103.69999694824219	13.84	66.28	19.88	0.
26.350000381469727	195.39999389648438	990.2000122070312	103.5	8.6	83.	8.4	0.
26.549999237060547	193.6999969482422	974.2999877929688	103.5	6.8	67.56	25.64	0.
26.75	197.1999969482422	953.5999755859375	103.69999694824219	25.04	46.2	28.76	0.
26.649999618530273	195.	947.2999877929688	104.	7.8	65.2	27.	0.
26.850000381469727	196.60000610351562	937.0999755859375	104.30000305175781	16.6	43.96	39.44	0.
26.75	194.39999389648438	940.2000122070312	104.5	3.36	51.56	45.08	0.
26.850000381469727	197.10000610351562	937.5	104.69999694824219	11.84	52.4	35.76	0.
26.850000381469727	198.39999389648438	935.2999877929688	104.9000015258789	12.16	58.800000000000004	29.04	0.
26.850000381469727	196.8000030517578	948.7000122070312	105.0999984741211	9.16	67.76	23.080000000000002	0.
26.75	196.8000030517578	961.4000244140625	105.19999694824219	6.48	74.52	19.	0.
26.850000381469727	196.8000030517578	967.0999755859375	105.30000305175781	8.08	57.88	34.04	0.
26.850000381469727	195.89999389648438	970.4000244140625	105.4000015258789	3.04	48.480000000000004	48.480000000000004	0.
26.950000762939453	196.39999389648438	971.9000244140625	105.4000015258789	2.2	44.160000000000004	53.64	0.
27.049999237060547	197.60000610351562	961.2999877929688	105.4000015258789	4.5600000000000005	48.72	46.72	0.
27.149999618530273	196.6999969482422	950.2000122070312	105.30000305175781	5.88	59.480000000000004	34.64	0.
27.25	198.89999389648438	947.0999755859375	105.30000305175781	6.5200000000000005	70.12	23.36	0.
27.25	199.1999969482422	939.0999755859375	105.19999694824219	5.68	76.60000000000001	17.72	0.
27.350000381469727	200.	930.2999877929688	105.19999694824219	6.36	71.4	22.240000000000002	0.
27.450000762939453	200.10000610351562	926.9000244140625	105.	9.200000000000001	66.48	24.32	0.
27.350000381469727	199.39999389648438	934.2999877929688	105.	2.44	63.68	33.88	0.
27.450000762939453	197.6999969482422	938.	104.9000015258789	4.44	67.08	28.48	0.
27.350000381469727	199.5	933.4000244140625	104.80000305175781	2.52	45.76	51.72	0.
27.450000762939453	199.	934.7999877929688	104.5999984741211	5.48	45.96	48.56	0.
27.450000762939453	200.	929.7999877929688	104.30000305175781	2.36	37.2	60.44	0.
27.549999237060547	200.8000030517578	909.5	104.	2.32	49.88	47.800000000000004	0.
27.649999618530273	200.6999969482422	892.5999755859375	103.69999694824219	4.4	53.64	41.96	0.
27.649999618530273	197.6999969482422	896.9000244140625	103.4000015258789	4.24	51.28	44.480000000000004	0.
27.75	200.89999389648438	892.7000122070312	103.19999694824219	9.28	64.56	26.16	0.
27.75	199.3000030517578	892.2000122070312	103.0999984741211	9.36	57.52	33.12	0.
27.75	200.60000610351562	904.2999877929688	102.80000305175781	10.120000000000001	55.76	34.12	0.
27.75	200.10000610351562	909.9000244140625	102.5999984741211	3.2	58.68	38.12	0.
27.75	198.5	920.2000122070312	102.4000015258789	4.84	55.76	39.4	0.
27.850000381469727	200.10000610351562	911.7000122070312	102.0999984741211	10.24	55.32	34.44	0.
27.850000381469727	198.6999969482422	908.	102.0999984741211	6.84	67.52	25.64	0.
27.850000381469727	199.10000610351562	915.2000122070312	102.	2.4	66.6	31.	0.
27.850000381469727	199.89999389648438	906.0999755859375	101.80000305175781	2.08	78.52	19.400000000000002	0.
27.950000762939453	198.8000030517578	899.2000122070312	101.5999984741211	1.28	72.08	26.64	0.
28.049999237060547	200.6999969482422	893.0999755859375	101.5	3.04	69.4	27.560000000000002	0.
28.049999237060547	199.60000610351562	895.5999755859375	101.30000305175781	3.8000000000000003	75.	21.2	0.
28.049999237060547	200.60000610351562	905.0999755859375	101.0999984741211	11.48	67.4	21.12	0.
28.049999237060547	202.39999389648438	917.5999755859375	100.9000015258789	0.92	54.64	44.44	0.
28.049999237060547	201.89999389648438	925.5999755859375	100.80000305175781	1.08	35.36	63.56	0.
28.049999237060547	202.	929.5	100.69999694824219	0.32	11.08	88.60000000000001	0.
27.649999618530273	229.8000030517578	982.7000122070312	109.4000015258789	50.92	49.	0.08	0.
27.649999618530273	231.39999389648438	982.	109.5	44.24	54.56	1.2	0.
27.75	232.3000030517578	953.0999755859375	109.5999984741211	26.92	53.28	19.8	0.
27.75	230.10000610351562	946.5	109.80000305175781	30.28	50.56	19.16	0.
27.75	230.10000610351562	956.5	109.80000305175781	58.76	32.6	8.64	0.
27.75	229.5	965.9000244140625	109.69999694824219	28.16	24.080000000000002	47.72	0.04
27.649999618530273	227.8000030517578	989.7999877929688	109.5	9.200000000000001	65.24	25.48	0.08
27.649999618530273	227.6999969482422	1015.0999755859375	109.4000015258789	0.6	86.24	13.16	0.
27.649999618530273	224.89999389648438	1025.699951171875	109.0999984741211	5.24	84.76	10.	0.
27.549999237060547	226.39999389648438	1022.4000244140625	108.80000305175781	8.32	56.32	35.36	0.
27.549999237060547	226.6999969482422	1014.5999755859375	108.5	16.96	49.24	33.8	0.
27.549999237060547	225.10000610351562	1008.5999755859375	108.30000305175781	13.4	34.72	51.88	0.
27.549999237060547	224.5	1002.7000122070312	108.0999984741211	14.280000000000001	34.56	51.160000000000004	0.
27.549999237060547	224.5	1000.5999755859375	108.0999984741211	21.92	17.28	60.800000000000004	0.
27.549999237060547	223.60000610351562	1004.7000122070312	108.	5.	21.400000000000002	73.60000000000001	0.
27.549999237060547	223.8000030517578	1012.9000244140625	107.9000015258789	5.5600000000000005	37.24	57.160000000000004	0.04
27.549999237060547	221.89999389648438	1017.5	107.69999694824219	3.48	51.28	45.24	0.
27.549999237060547	222.8000030517578	1008.5999755859375	107.4000015258789	8.92	51.800000000000004	39.2	0.08
27.549999237060547	222.1999969482422	993.5999755859375	107.0999984741211	16.2	26.16	57.64	0.
27.549999237060547	222.8000030517578	983.0999755859375	106.9000015258789	19.72	40.52	39.76	0.
27.549999237060547	221.60000610351562	981.7999877929688	106.80000305175781	15.96	58.56	25.48	0.
27.549999237060547	222.39999389648438	981.7000122070312	106.69999694824219	22.96	57.4	19.64	0.
27.549999237060547	220.60000610351562	981.7000122070312	106.5999984741211	31.04	57.64	11.32	0.
27.549999237060547	219.89999389648438	984.2000122070312	106.5999984741211	32.24	57.120000000000005	10.64	0.
27.549999237060547	220.10000610351562	984.2000122070312	106.5999984741211	26.88	55.04	18.080000000000002	0.
27.549999237060547	219.1999969482422	982.5	106.5999984741211	13.92	38.64	47.44	0.
27.549999237060547	219.89999389648438	981.5	106.5	16.080000000000002	41.92	42.	0.
27.549999237060547	220.39999389648438	980.4000244140625	106.5	17.8	51.56	30.64	0.
27.549999237060547	219.60000610351562	979.5999755859375	106.4000015258789	20.8	65.64	13.56	0.
27.549999237060547	219.60000610351562	978.7999877929688	106.4000015258789	9.56	63.24	27.2	0.
27.549999237060547	219.60000610351562	977.4000244140625	106.30000305175781	12.92	69.72	17.36	0.
27.450000762939453	219.89999389648438	976.5	106.19999694824219	10.040000000000001	60.68	29.28	0.
27.450000762939453	219.89999389648438	975.4000244140625	106.0999984741211	3.24	19.6	77.16	0.
27.450000762939453	219.89999389648438	974.2000122070312	106.0999984741211	0.04	1.	98.96000000000001	0.
27.450000762939453	216.8000030517578	974.4000244140625	106.	0.	1.8800000000000001	98.12	0.
27.450000762939453	216.39999389648438	974.0999755859375	105.9000015258789	0.04	3.04	96.92	0.
27.450000762939453	216.8000030517578	972.4000244140625	105.80000305175781	0.04	1.68	98.28	0.
27.450000762939453	216.8000030517578	970.0999755859375	105.69999694824219	0.56	5.	94.44	0.
27.450000762939453	216.8000030517578	966.7999877929688	105.69999694824219	0.92	7.6000000000000005	91.48	0.
27.450000762939453	216.6999969482422	965.	105.5	7.640000000000001	32.44	59.92	0.
27.450000762939453	217.10000610351562	963.5999755859375	105.4000015258789	0.48	16.240000000000002	83.28	0.
27.450000762939453	216.6999969482422	962.9000244140625	105.4000015258789	0.36	6.76	92.88	0.
27.450000762939453	216.6999969482422	959.5999755859375	105.30000305175781	0.52	7.08	92.4	0.
27.450000762939453	213.6999969482422	956.7000122070312	105.19999694824219	0.72	9.040000000000001	90.24	0.
27.450000762939453	214.	954.2999877929688	105.19999694824219	18.400000000000002	27.36	54.24	0.
27.450000762939453	213.6999969482422	950.5	105.0999984741211	5.84	14.52	79.64	0.
27.350000381469727	211.1999969482422	945.2999877929688	105.	0.84	10.48	88.68	0.
27.350000381469727	209.5	942.9000244140625	104.9000015258789	3.7600000000000002	14.8	81.44	0.
27.350000381469727	209.3000030517578	938.7000122070312	104.69999694824219	1.16	6.4	92.44	0.
27.350000381469727	208.3000030517578	935.0999755859375	104.5999984741211	1.6	32.08	66.32000000000001	0.
27.350000381469727	206.39999389648438	934.2000122070312	104.4000015258789	3.04	37.72	59.24	0.
27.350000381469727	204.60000610351562	933.0999755859375	104.30000305175781	15.4	48.44	36.160000000000004	0.
27.350000381469727	205.	930.2000122070312	104.19999694824219	7.48	62.120000000000005	30.400000000000002	0.
27.350000381469727	205.	927.2000122070312	104.0999984741211	7.6000000000000005	62.68	29.72	0.
27.350000381469727	204.60000610351562	925.2000122070312	104.	5.72	57.04	37.24	0.
27.350000381469727	203.89999389648438	924.2999877929688	104.0999984741211	2.04	15.08	82.88	0.
27.350000381469727	204.3000030517578	924.5999755859375	104.0999984741211	1.72	9.52	88.76	0.
27.450000762939453	203.1999969482422	926.7999877929688	104.19999694824219	6.24	30.	63.76	0.
27.450000762939453	206.	929.7000122070312	104.30000305175781	4.8	30.84	64.36	0.
27.549999237060547	205.8000030517578	926.7999877929688	104.4000015258789	11.28	22.96	65.76	0.
27.450000762939453	205.39999389648438	926.0999755859375	104.5	23.36	21.080000000000002	55.56	0.
27.450000762939453	204.89999389648438	936.9000244140625	104.5999984741211	19.2	22.92	57.88	0.
27.450000762939453	203.6999969482422	945.	104.69999694824219	14.96	25.72	59.32	0.
27.450000762939453	203.39999389648438	947.2000122070312	104.5999984741211	14.32	48.56	37.12	0.
27.450000762939453	201.5	943.0999755859375	104.5999984741211	5.24	74.24	20.52	0.
27.450000762939453	201.5	940.	104.5999984741211	2.84	60.32	36.84	0.
27.450000762939453	198.89999389648438	941.4000244140625	104.69999694824219	17.44	36.32	46.24	0.
27.450000762939453	201.	940.7999877929688	104.69999694824219	10.72	19.48	69.8	0.
27.450000762939453	200.3000030517578	939.0999755859375	104.80000305175781	9.56	27.64	62.800000000000004	0.
27.549999237060547	201.3000030517578	936.5	104.80000305175781	2.64	33.52	63.84	0.
27.549999237060547	200.6999969482422	934.5999755859375	104.80000305175781	0.24	29.92	69.84	0.
27.549999237060547	201.10000610351562	942.	104.9000015258789	0.12	84.4	15.48	0.
27.450000762939453	202.10000610351562	949.5999755859375	104.9000015258789	0.24	67.88	31.88	0.
27.450000762939453	201.3000030517578	955.0999755859375	104.9000015258789	1.08	82.84	16.080000000000002	0.
27.450000762939453	202.39999389648438	963.	104.9000015258789	3.92	83.4	12.68	0.
27.450000762939453	202.89999389648438	969.4000244140625	104.9000015258789	3.04	82.72	14.24	0.
27.450000762939453	201.39999389648438	963.7999877929688	104.9000015258789	17.64	49.160000000000004	33.2	0.
27.350000381469727	202.5	957.5999755859375	104.9000015258789	5.04	70.28	24.68	0.
27.350000381469727	199.60000610351562	968.5999755859375	104.80000305175781	4.24	51.76	44.	0.
27.350000381469727	200.10000610351562	978.4000244140625	104.80000305175781	4.16	58.800000000000004	37.04	0.
27.25	201.8000030517578	990.0999755859375	104.80000305175781	1.76	62.32	35.92	0.
27.149999618530273	202.5	1011.0999755859375	104.69999694824219	7.	66.76	26.240000000000002	0.
27.149999618530273	201.39999389648438	1016.2999877929688	104.5999984741211	10.16	64.56	25.28	0.
27.049999237060547	201.39999389648438	1014.7000122070312	104.30000305175781	9.36	55.36	35.28	0.
26.950000762939453	201.10000610351562	1023.	104.0999984741211	11.4	74.72	13.88	0.
27.049999237060547	201.39999389648438	994.5999755859375	103.69999694824219	4.84	55.56	39.6	0.
26.950000762939453	199.8000030517578	953.5	103.4000015258789	3.6	43.12	53.28	0.
26.850000381469727	199.89999389648438	960.5	103.19999694824219	11.040000000000001	65.2	23.76	0.
26.75	198.5	993.	103.	13.16	57.24	29.6	0.
26.549999237060547	198.10000610351562	1019.0999755859375	102.5999984741211	14.4	48.44	37.160000000000004	0.
26.75	198.10000610351562	983.5999755859375	102.0999984741211	15.64	59.	25.36	0.
26.850000381469727	198.5	954.0999755859375	101.9000015258789	18.8	51.52	29.68	0.
26.75	196.8000030517578	990.5999755859375	101.5999984741211	24.68	58.480000000000004	16.84	0.
26.75	197.5	993.4000244140625	101.19999694824219	25.04	64.2	10.76	0.
26.850000381469727	196.8000030517578	981.9000244140625	100.80000305175781	28.400000000000002	50.04	21.56	0.
26.75	193.5	984.5	100.5999984741211	27.88	48.	24.12	0.
26.649999618530273	192.8000030517578	999.2999877929688	100.4000015258789	20.64	47.96	31.400000000000002	0.
26.549999237060547	192.39999389648438	1023.7000122070312	100.30000305175781	22.72	46.28	31.	0.
26.549999237060547	190.39999389648438	1061.5	100.19999694824219	14.200000000000001	56.08	29.72	0.
26.450000762939453	190.8000030517578	1085.199951171875	100.	14.16	58.04	27.8	0.
26.450000762939453	189.8000030517578	1081.5	99.5999984741211	15.6	66.6	17.8	0.
26.450000762939453	189.8000030517578	1055.199951171875	99.	2.96	74.68	22.36	0.
26.549999237060547	191.1999969482422	1006.5999755859375	98.69999694824219	6.12	66.2	27.68	0.
26.450000762939453	187.6999969482422	1002.7999877929688	98.69999694824219	6.76	70.52	22.72	0.
26.549999237060547	189.8000030517578	1003.	98.5999984741211	5.92	56.160000000000004	37.92	0.
26.450000762939453	188.39999389648438	988.9000244140625	98.30000305175781	8.96	62.800000000000004	28.240000000000002	0.
26.549999237060547	189.89999389648438	974.5999755859375	97.9000015258789	28.92	56.800000000000004	14.280000000000001	0.
26.649999618530273	188.60000610351562	953.	97.69999694824219	24.76	43.84	31.400000000000002	0.
26.350000381469727	188.10000610351562	990.7999877929688	97.5	27.2	57.160000000000004	15.64	0.
26.25	186.60000610351562	1052.5	97.30000305175781	47.72	45.08	7.2	0.
26.350000381469727	186.89999389648438	1056.5999755859375	96.80000305175781	39.92	40.6	19.48	0.
26.350000381469727	185.39999389648438	1024.	96.19999694824219	42.68	41.800000000000004	15.52	0.
26.149999618530273	185.6999969482422	1054.5	95.80000305175781	28.400000000000002	49.4	22.2	0.
25.950000762939453	183.6999969482422	1109.300048828125	95.4000015258789	17.400000000000002	69.8	12.8	0.
25.950000762939453	182.10000610351562	1131.199951171875	94.9000015258789	10.32	78.68	11.	0.
25.950000762939453	182.5	1149.5999755859375	94.69999694824219	21.28	62.120000000000005	16.6	0.
25.950000762939453	182.3000030517578	1178.4000244140625	94.4000015258789	21.400000000000002	59.36	19.240000000000002	0.
26.049999237060547	184.3000030517578	1172.	94.0999984741211	18.32	57.52	24.16	0.
26.049999237060547	183.6999969482422	1174.5	94.	11.88	64.2	23.92	0.
26.049999237060547	183.39999389648438	1204.9000244140625	93.9000015258789	10.52	55.2	34.28	0.
26.049999237060547	184.5	1196.0999755859375	93.80000305175781	19.64	54.4	25.96	0.
25.850000381469727	183.60000610351562	1221.4000244140625	93.9000015258789	27.16	57.36	15.48	0.
26.049999237060547	183.6999969482422	1226.5	94.0999984741211	28.8	56.480000000000004	14.72	0.
25.950000762939453	183.	1197.5999755859375	94.4000015258789	45.24	45.88	8.88	0.
25.649999618530273	181.10000610351562	1234.699951171875	94.9000015258789	51.64	33.160000000000004	15.200000000000001	0.
25.549999237060547	180.89999389648438	1264.0999755859375	95.0999984741211	36.800000000000004	49.36	13.84	0.
25.649999618530273	179.39999389648438	1230.699951171875	95.0999984741211	56.64	36.480000000000004	6.88	0.
25.049999237060547	177.8000030517578	1234.4000244140625	95.19999694824219	80.64	16.04	3.3200000000000003	0.
25.25	177.39999389648438	1197.300048828125	95.5999984741211	46.88	46.44	6.68	0.
24.049999237060547	174.3000030517578	1298.199951171875	96.69999694824219	87.	12.200000000000001	0.8	0.
23.549999237060547	175.60000610351562	1447.9000244140625	97.5999984741211	79.16	20.64	0.2	0.
22.25	172.3000030517578	1553.199951171875	98.30000305175781	66.28	32.56	1.16	0.
24.350000381469727	176.89999389648438	1407.5999755859375	98.30000305175781	75.92	22.52	1.56	0.
24.950000762939453	176.3000030517578	1140.	98.0999984741211	57.56	29.28	13.	0.16
24.850000381469727	179.3000030517578	1114.199951171875	99.4000015258789	38.480000000000004	47.68	13.84	0.
24.649999618530273	178.5	1227.9000244140625	100.0999984741211	32.72	52.56	14.72	0.
25.25	180.60000610351562	1195.5	100.0999984741211	37.2	45.96	16.56	0.28
25.149999618530273	180.6999969482422	1112.9000244140625	100.30000305175781	30.64	58.2	11.16	0.
25.450000762939453	184.39999389648438	1089.	100.80000305175781	20.28	58.88	20.68	0.16
25.350000381469727	184.5	1086.5	101.19999694824219	18.96	65.32000000000001	15.72	0.
25.350000381469727	185.3000030517578	1087.699951171875	101.5	12.56	73.72	13.72	0.
25.25	187.60000610351562	1074.0999755859375	101.5999984741211	6.2	72.28	21.52	0.
25.450000762939453	190.10000610351562	1041.5999755859375	101.5999984741211	12.	61.6	26.400000000000002	0.
25.75	191.5	1000.7000122070312	101.5999984741211	7.92	57.4	34.68	0.
25.850000381469727	192.39999389648438	975.2999877929688	101.5999984741211	11.92	53.88	34.2	0.
26.049999237060547	191.60000610351562	959.	101.4000015258789	6.6000000000000005	45.68	47.72	0.
26.049999237060547	193.39999389648438	952.0999755859375	101.19999694824219	1.68	38.88	59.44	0.
26.049999237060547	193.8000030517578	950.2000122070312	101.	1.48	32.64	65.88	0.
26.149999618530273	193.10000610351562	944.2999877929688	100.80000305175781	1.92	48.76	49.28	0.04
26.25	193.60000610351562	958.2999877929688	100.5999984741211	3.2	43.96	52.68	0.16
26.25	192.5	961.7999877929688	100.5	1.84	48.120000000000005	50.	0.04
26.350000381469727	195.10000610351562	952.4000244140625	100.5	21.32	43.04	35.64	0.
26.450000762939453	195.5	937.5	100.5999984741211	42.24	25.28	32.480000000000004	0.
26.350000381469727	195.3000030517578	937.7000122070312	100.80000305175781	7.	44.88	48.120000000000005	0.
26.25	195.1999969482422	959.9000244140625	101.	2.88	70.2	26.92	0.
26.25	193.3000030517578	966.7999877929688	101.19999694824219	10.44	61.	28.560000000000002	0.
26.450000762939453	195.5	949.0999755859375	101.4000015258789	32.480000000000004	50.04	17.44	0.04
26.350000381469727	194.39999389648438	943.5999755859375	101.5999984741211	19.68	66.84	13.48	0.
26.450000762939453	197.39999389648438	939.5	101.9000015258789	38.44	54.120000000000005	7.44	0.
26.450000762939453	198.5	953.7000122070312	102.19999694824219	15.84	69.	15.16	0.
26.350000381469727	197.5	964.2000122070312	102.30000305175781	5.68	68.96000000000001	25.36	0.
26.450000762939453	197.6999969482422	955.4000244140625	102.5	21.04	49.64	29.2	0.12
25.950000762939453	195.8000030517578	987.7000122070312	102.80000305175781	31.76	50.08	18.16	0.
26.25	196.1999969482422	1022.4000244140625	102.9000015258789	12.	51.44	36.56	0.
26.149999618530273	195.8000030517578	971.5	102.80000305175781	3.4	71.88	24.72	0.
26.25	195.8000030517578	965.5999755859375	102.69999694824219	4.36	72.76	22.88	0.
26.450000762939453	196.89999389648438	950.9000244140625	102.80000305175781	2.8000000000000003	66.	31.2	0.
26.450000762939453	194.3000030517578	940.0999755859375	103.	7.28	61.92	30.8	0.
26.549999237060547	195.8000030517578	933.7999877929688	103.4000015258789	20.12	55.36	24.52	0.
26.649999618530273	194.89999389648438	934.9000244140625	103.69999694824219	19.68	50.800000000000004	29.52	0.
26.549999237060547	194.3000030517578	959.0999755859375	103.80000305175781	10.44	64.12	25.44	0.
26.450000762939453	194.3000030517578	986.9000244140625	103.69999694824219	9.040000000000001	77.36	13.6	0.
26.25	193.10000610351562	1010.5	103.5	6.5200000000000005	78.8	14.68	0.
26.350000381469727	192.8000030517578	1009.5999755859375	103.4000015258789	11.84	67.84	20.32	0.
26.549999237060547	193.6999969482422	980.9000244140625	103.4000015258789	24.64	42.52	32.84	0.
26.549999237060547	192.6999969482422	967.0999755859375	103.5999984741211	7.5600000000000005	57.6	34.84	0.
26.649999618530273	192.60000610351562	960.0999755859375	103.80000305175781	20.52	52.160000000000004	27.32	0.
26.649999618530273	194.	953.7000122070312	104.0999984741211	8.56	56.24	35.2	0.
26.649999618530273	194.89999389648438	950.2000122070312	104.30000305175781	7.5200000000000005	46.160000000000004	46.32	0.
26.649999618530273	195.5	946.9000244140625	104.5	12.64	59.88	27.48	0.
26.75	194.39999389648438	954.2999877929688	104.80000305175781	11.28	67.2	21.52	0.
26.649999618530273	193.8000030517578	966.9000244140625	105.	13.76	70.12	16.12	0.
26.649999618530273	195.60000610351562	974.7000122070312	105.0999984741211	7.640000000000001	69.76	22.6	0.
26.75	195.10000610351562	982.0999755859375	105.19999694824219	0.84	45.480000000000004	53.68	0.
26.850000381469727	196.39999389648438	980.7000122070312	105.30000305175781	1.32	45.480000000000004	53.2	0.
26.850000381469727	195.39999389648438	978.7000122070312	105.30000305175781	2.12	34.52	63.36	0.
26.950000762939453	196.3000030517578	976.5	105.30000305175781	2.36	34.08	63.56	0.
26.950000762939453	196.1999969482422	980.9000244140625	105.30000305175781	1.92	51.120000000000005	46.96	0.
27.049999237060547	196.1999969482422	984.5999755859375	105.19999694824219	5.5600000000000005	67.	27.44	0.
27.149999618530273	198.10000610351562	971.2999877929688	105.	5.2	73.44	21.36	0.
27.25	196.6999969482422	958.4000244140625	104.9000015258789	2.36	71.16	26.48	0.
27.350000381469727	198.60000610351562	947.0999755859375	104.80000305175781	7.6000000000000005	57.120000000000005	35.28	0.
27.25	197.3000030517578	953.9000244140625	104.80000305175781	1.6	66.84	31.560000000000002	0.
27.350000381469727	199.10000610351562	955.5	104.69999694824219	4.64	70.08	25.28	0.
27.25	199.	956.5	104.5	2.16	56.76	41.08	0.
27.350000381469727	199.	965.4000244140625	104.30000305175781	9.76	51.68	38.56	0.
27.350000381469727	199.	958.5	103.9000015258789	2.84	41.44	55.72	0.
27.450000762939453	197.10000610351562	940.	103.5999984741211	3.68	37.800000000000004	58.52	0.
27.549999237060547	197.6999969482422	918.	103.30000305175781	3.2	48.36	48.44	0.
27.649999618530273	197.89999389648438	909.0999755859375	103.0999984741211	6.48	65.16	28.36	0.
27.75	198.8000030517578	899.7999877929688	102.80000305175781	10.88	53.84	35.28	0.
27.649999618530273	198.5	909.0999755859375	102.5999984741211	7.96	57.76	34.28	0.
27.649999618530273	199.6999969482422	934.7999877929688	102.4000015258789	7.	59.56	33.44	0.
27.75	199.39999389648438	930.2999877929688	102.0999984741211	4.08	68.36	27.560000000000002	0.
27.649999618530273	198.	944.5999755859375	102.	3.4	63.6	33.	0.
27.75	199.3000030517578	944.2000122070312	101.80000305175781	4.04	56.4	39.56	0.
27.75	196.5	938.2000122070312	101.69999694824219	4.32	62.480000000000004	33.2	0.
27.850000381469727	197.5	932.5	101.5	2.04	72.8	25.16	0.
27.850000381469727	198.1999969482422	915.5	101.4000015258789	2.44	68.56	29.	0.
27.950000762939453	198.	911.5999755859375	101.19999694824219	3.16	65.28	31.560000000000002	0.
27.950000762939453	199.10000610351562	911.9000244140625	101.	0.64	52.72	46.64	0.
27.950000762939453	198.8000030517578	908.5999755859375	100.9000015258789	2.6	54.36	43.	0.04
27.950000762939453	198.	909.5	100.69999694824219	0.44	40.	59.28	0.28
27.950000762939453	199.10000610351562	920.5999755859375	100.5	1.12	38.2	60.64	0.04
27.950000762939453	199.10000610351562	929.7000122070312	100.4000015258789	0.24	22.16	77.60000000000001	0.
28.049999237060547	202.39999389648438	932.5999755859375	100.30000305175781	0.12	6.72	93.16	0.
27.549999237060547	228.3000030517578	977.4000244140625	108.80000305175781	43.800000000000004	50.800000000000004	5.4	0.
27.549999237060547	227.89999389648438	973.7000122070312	108.9000015258789	66.24	32.92	0.84	0.
27.75	228.39999389648438	949.5	109.0999984741211	42.4	45.480000000000004	12.120000000000001	0.
27.75	229.10000610351562	942.9000244140625	109.4000015258789	32.88	33.52	33.6	0.
27.75	228.89999389648438	959.7999877929688	109.5	37.04	61.36	1.6	0.
27.75	229.8000030517578	977.5999755859375	109.4000015258789	52.52	26.8	20.68	0.
27.649999618530273	226.6999969482422	998.2000122070312	109.4000015258789	46.12	39.800000000000004	14.040000000000001	0.04
27.649999618530273	226.	1017.7000122070312	109.19999694824219	10.44	66.16	23.2	0.2
27.649999618530273	224.6999969482422	1028.699951171875	108.9000015258789	3.72	49.	47.28	0.
27.549999237060547	226.6999969482422	1031.300048828125	108.5	0.56	56.04	43.4	0.
27.549999237060547	225.10000610351562	1027.9000244140625	108.19999694824219	2.	54.96	43.04	0.
27.549999237060547	224.5	1020.9000244140625	107.9000015258789	1.84	41.4	56.76	0.
27.549999237060547	223.	1013.2000122070312	107.69999694824219	14.92	32.4	52.68	0.
27.549999237060547	221.60000610351562	1006.7000122070312	107.5999984741211	13.36	47.96	38.68	0.
27.549999237060547	221.60000610351562	1001.7000122070312	107.4000015258789	9.	50.92	40.08	0.
27.549999237060547	221.60000610351562	1000.2000122070312	107.30000305175781	4.32	34.04	61.64	0.
27.549999237060547	221.3000030517578	999.5999755859375	107.0999984741211	15.120000000000001	56.24	28.64	0.
27.549999237060547	221.3000030517578	995.7000122070312	106.9000015258789	26.72	37.08	36.2	0.
27.549999237060547	222.1999969482422	990.2999877929688	106.69999694824219	27.8	37.4	34.68	0.12
27.549999237060547	222.1999969482422	987.2000122070312	106.5	36.800000000000004	32.6	30.6	0.
27.549999237060547	222.1999969482422	988.0999755859375	106.4000015258789	37.96	44.68	17.36	0.
27.549999237060547	221.3000030517578	988.0999755859375	106.4000015258789	30.240000000000002	54.800000000000004	14.96	0.
27.549999237060547	221.5	987.0999755859375	106.30000305175781	21.96	50.6	27.44	0.
27.549999237060547	219.1999969482422	987.5	106.30000305175781	33.84	37.04	29.12	0.
27.549999237060547	219.1999969482422	989.0999755859375	106.30000305175781	39.64	40.4	19.96	0.
27.549999237060547	219.1999969482422	989.0999755859375	106.30000305175781	33.56	49.56	16.88	0.
27.450000762939453	220.10000610351562	988.4000244140625	106.30000305175781	18.16	66.64	15.200000000000001	0.
27.549999237060547	219.60000610351562	987.2000122070312	106.19999694824219	11.48	59.52	29.	0.
27.549999237060547	219.60000610351562	985.7000122070312	106.0999984741211	18.16	58.72	23.12	0.
27.549999237060547	219.60000610351562	984.	106.0999984741211	13.8	64.84	21.36	0.
27.450000762939453	219.89999389648438	983.4000244140625	106.	8.48	60.76	30.76	0.
27.450000762939453	218.5	983.4000244140625	105.9000015258789	2.92	60.2	36.88	0.
27.450000762939453	216.8000030517578	981.2000122070312	105.80000305175781	1.52	27.48	71.	0.
27.450000762939453	216.	979.5	105.80000305175781	0.08	1.8800000000000001	98.04	0.
27.450000762939453	216.	978.9000244140625	105.69999694824219	0.08	0.48	99.44	0.
27.450000762939453	216.6999969482422	978.5999755859375	105.5999984741211	0.12	0.8	99.08	0.
27.450000762939453	216.6999969482422	975.7000122070312	105.5	0.84	6.76	92.4	0.
27.450000762939453	216.6999969482422	974.4000244140625	105.4000015258789	3.48	14.68	81.84	0.
27.450000762939453	216.6999969482422	972.5	105.30000305175781	2.8000000000000003	6.5600000000000005	90.64	0.
27.450000762939453	216.6999969482422	971.0999755859375	105.19999694824219	1.36	8.96	89.68	0.
27.450000762939453	217.10000610351562	969.9000244140625	105.0999984741211	0.04	1.6400000000000001	98.32000000000001	0.
27.450000762939453	217.10000610351562	967.5999755859375	105.	1.6400000000000001	10.36	88.	0.
27.450000762939453	215.10000610351562	965.	104.9000015258789	1.24	7.28	91.48	0.
27.450000762939453	214.	962.5999755859375	104.9000015258789	13.84	24.32	61.84	0.
27.450000762939453	213.6999969482422	959.2000122070312	104.80000305175781	17.28	23.96	58.76	0.
27.350000381469727	209.8000030517578	954.2999877929688	104.69999694824219	4.64	15.6	79.76	0.
27.350000381469727	209.5	948.	104.5999984741211	0.88	12.200000000000001	86.92	0.
27.350000381469727	209.10000610351562	945.2000122070312	104.5	4.6000000000000005	29.64	65.76	0.
27.350000381469727	206.10000610351562	942.7000122070312	104.30000305175781	0.32	11.36	88.32000000000001	0.
27.350000381469727	205.6999969482422	940.0999755859375	104.0999984741211	6.08	39.68	54.24	0.
27.350000381469727	204.60000610351562	936.9000244140625	104.	14.	56.36	29.64	0.
27.350000381469727	204.60000610351562	935.2999877929688	103.9000015258789	7.96	65.56	26.48	0.
27.350000381469727	201.89999389648438	934.7999877929688	103.80000305175781	2.96	55.84	41.2	0.
27.350000381469727	201.89999389648438	931.5999755859375	103.69999694824219	6.4	43.480000000000004	50.120000000000005	0.
27.350000381469727	201.3000030517578	928.2999877929688	103.5999984741211	6.6000000000000005	31.76	61.64	0.
27.350000381469727	200.60000610351562	929.2000122070312	103.5999984741211	7.04	13.6	79.36	0.
27.350000381469727	201.3000030517578	933.	103.5999984741211	6.04	34.56	59.4	0.
27.450000762939453	202.10000610351562	935.5999755859375	103.69999694824219	6.44	23.8	69.76	0.
27.450000762939453	202.89999389648438	938.2999877929688	103.69999694824219	3.7600000000000002	13.8	82.44	0.
27.450000762939453	202.3000030517578	939.7999877929688	103.80000305175781	6.640000000000001	37.12	56.2	0.04
27.450000762939453	200.89999389648438	939.4000244140625	103.9000015258789	7.04	14.4	78.56	0.
27.450000762939453	200.89999389648438	949.4000244140625	104.	3.16	20.32	76.52	0.
27.450000762939453	200.89999389648438	957.4000244140625	104.0999984741211	1.6	62.6	35.800000000000004	0.
27.450000762939453	200.89999389648438	956.7000122070312	104.19999694824219	1.24	66.84	31.92	0.
27.450000762939453	199.1999969482422	949.5	104.0999984741211	0.6	48.84	50.56	0.
27.450000762939453	199.1999969482422	941.5	104.0999984741211	19.92	20.52	59.56	0.
27.450000762939453	199.60000610351562	938.7000122070312	104.0999984741211	0.8	9.8	89.4	0.
27.450000762939453	199.89999389648438	940.2000122070312	104.19999694824219	3.92	26.2	69.88	0.
27.549999237060547	198.8000030517578	944.0999755859375	104.19999694824219	13.84	56.84	29.32	0.
27.549999237060547	200.6999969482422	945.5	104.19999694824219	14.040000000000001	60.160000000000004	25.8	0.
27.549999237060547	198.3000030517578	940.0999755859375	104.30000305175781	8.8	49.96	41.24	0.
27.450000762939453	200.39999389648438	954.9000244140625	104.30000305175781	1.36	45.6	53.04	0.
27.450000762939453	200.6999969482422	974.0999755859375	104.4000015258789	0.04	58.52	41.44	0.
27.450000762939453	200.8000030517578	981.0999755859375	104.4000015258789	0.16	71.	28.84	0.
27.450000762939453	200.8000030517578	986.9000244140625	104.4000015258789	1.24	85.96000000000001	12.8	0.
27.450000762939453	201.6999969482422	987.4000244140625	104.4000015258789	0.36	72.4	27.240000000000002	0.
27.350000381469727	199.10000610351562	983.2999877929688	104.4000015258789	0.88	89.88	9.24	0.
27.450000762939453	200.89999389648438	963.7999877929688	104.30000305175781	11.16	57.08	31.76	0.
27.350000381469727	201.10000610351562	972.5	104.4000015258789	8.4	59.88	31.720000000000002	0.
27.350000381469727	199.	996.2000122070312	104.4000015258789	3.3200000000000003	51.92	44.76	0.
27.25	199.	1010.5999755859375	104.5	2.	54.88	43.12	0.
27.149999618530273	199.8000030517578	1027.5999755859375	104.5	6.5600000000000005	49.6	43.84	0.
27.149999618530273	201.3000030517578	1037.5	104.30000305175781	13.4	64.04	22.56	0.
27.049999237060547	199.5	1039.5	104.0999984741211	17.52	68.2	14.280000000000001	0.
26.850000381469727	200.5	1059.699951171875	103.9000015258789	15.88	76.	8.120000000000001	0.
26.950000762939453	198.10000610351562	1041.	103.5	13.76	56.84	29.400000000000002	0.
26.950000762939453	198.3000030517578	988.2999877929688	103.0999984741211	2.56	50.56	46.88	0.
26.75	198.5	985.	102.80000305175781	14.76	57.44	27.8	0.
26.649999618530273	195.6999969482422	1028.699951171875	102.5999984741211	29.96	35.	35.04	0.
26.649999618530273	197.10000610351562	1043.699951171875	102.0999984741211	17.32	49.72	32.96	0.
26.75	198.10000610351562	996.9000244140625	101.5999984741211	11.64	57.96	30.400000000000002	0.
26.850000381469727	194.89999389648438	962.4000244140625	101.30000305175781	23.12	49.800000000000004	27.080000000000002	0.
26.649999618530273	195.89999389648438	966.	101.	21.36	51.88	26.76	0.
26.549999237060547	192.39999389648438	1005.5999755859375	100.69999694824219	27.64	61.	11.36	0.
26.649999618530273	193.10000610351562	1030.0999755859375	100.30000305175781	20.32	56.	23.68	0.
26.649999618530273	189.1999969482422	1029.300048828125	99.9000015258789	41.32	45.92	12.76	0.
26.649999618530273	192.5	1011.5999755859375	99.69999694824219	22.32	52.28	25.400000000000002	0.
26.649999618530273	191.5	1004.5999755859375	99.5	25.240000000000002	53.6	21.16	0.
26.649999618530273	188.5	1024.199951171875	99.4000015258789	15.120000000000001	57.52	27.36	0.
26.549999237060547	189.	1042.	99.19999694824219	13.56	47.84	38.6	0.
26.549999237060547	188.6999969482422	1051.4000244140625	98.9000015258789	6.28	51.120000000000005	42.6	0.
26.350000381469727	186.6999969482422	1053.5	98.4000015258789	8.96	65.84	25.2	0.
26.549999237060547	187.	1023.5	98.0999984741211	14.120000000000001	59.52	26.36	0.
26.350000381469727	187.10000610351562	1014.0999755859375	98.19999694824219	6.24	71.88	21.88	0.
26.350000381469727	186.5	1026.9000244140625	98.0999984741211	10.200000000000001	61.4	28.400000000000002	0.
26.25	187.5	1053.4000244140625	97.80000305175781	26.8	52.800000000000004	20.400000000000002	0.
26.25	185.1999969482422	1044.199951171875	97.19999694824219	30.64	57.52	11.84	0.
26.649999618530273	188.	982.2000122070312	97.0999984741211	32.160000000000004	28.84	39.	0.
26.549999237060547	187.5	991.5999755859375	97.0999984741211	26.88	43.480000000000004	29.64	0.
26.450000762939453	186.89999389648438	1014.	96.69999694824219	22.76	40.44	36.800000000000004	0.
26.450000762939453	184.10000610351562	1005.	96.0999984741211	41.88	30.36	27.76	0.
26.350000381469727	183.39999389648438	1011.2000122070312	95.5999984741211	48.68	35.800000000000004	15.52	0.
26.25	182.6999969482422	1039.5	95.19999694824219	42.76	39.88	17.36	0.
26.149999618530273	181.8000030517578	1069.199951171875	94.80000305175781	19.240000000000002	51.32	29.44	0.
26.049999237060547	182.5	1102.4000244140625	94.5	16.240000000000002	61.72	22.04	0.
25.950000762939453	180.89999389648438	1169.9000244140625	94.4000015258789	14.64	69.52	15.84	0.
25.850000381469727	180.3000030517578	1242.300048828125	94.19999694824219	19.92	62.72	17.36	0.
25.850000381469727	183.3000030517578	1257.300048828125	93.9000015258789	19.	63.92	17.080000000000002	0.
25.950000762939453	182.5	1264.4000244140625	93.69999694824219	2.72	57.08	40.2	0.
25.850000381469727	181.10000610351562	1303.0999755859375	93.5999984741211	20.6	55.4	24.	0.
25.850000381469727	182.39999389648438	1303.5	93.5999984741211	14.56	54.08	31.36	0.
25.75	182.10000610351562	1304.9000244140625	93.5999984741211	35.4	49.64	14.96	0.
25.850000381469727	182.8000030517578	1309.699951171875	93.69999694824219	34.32	50.52	15.16	0.
25.950000762939453	179.39999389648438	1238.5	93.69999694824219	76.52	20.	3.48	0.
25.850000381469727	178.89999389648438	1199.	94.0999984741211	63.64	28.36	8.	0.
25.75	178.5	1183.699951171875	94.4000015258789	66.96000000000001	24.16	8.88	0.
24.75	176.10000610351562	1215.699951171875	94.5999984741211	91.12	7.28	1.6	0.
25.049999237060547	174.5	1303.4000244140625	94.80000305175781	82.2	16.32	1.48	0.
25.25	176.1999969482422	1198.0999755859375	95.4000015258789	45.88	47.44	6.68	0.
24.950000762939453	173.89999389648438	1199.5999755859375	96.5	56.88	39.6	3.52	0.
24.450000762939453	173.60000610351562	1337.5999755859375	97.5	76.52	22.400000000000002	1.08	0.
23.350000381469727	173.10000610351562	1521.699951171875	98.0999984741211	80.2	19.04	0.76	0.
23.950000762939453	173.10000610351562	1389.300048828125	98.0999984741211	69.64	29.12	1.24	0.
24.850000381469727	176.3000030517578	1159.300048828125	97.9000015258789	27.080000000000002	47.08	25.84	0.
24.850000381469727	175.10000610351562	1112.4000244140625	98.9000015258789	13.88	57.84	28.28	0.
24.450000762939453	176.60000610351562	1145.4000244140625	99.4000015258789	31.32	46.12	22.56	0.
25.25	177.60000610351562	1139.199951171875	99.80000305175781	25.52	60.	14.36	0.12
24.75	177.6999969482422	1144.0999755859375	100.30000305175781	48.96	32.4	18.64	0.
25.350000381469727	180.39999389648438	1114.4000244140625	100.69999694824219	18.400000000000002	64.2	17.36	0.04
25.25	180.5	1110.699951171875	101.19999694824219	14.76	68.52	16.72	0.
25.149999618530273	184.6999969482422	1111.0999755859375	101.4000015258789	15.280000000000001	63.6	21.12	0.
25.450000762939453	186.6999969482422	1064.699951171875	101.4000015258789	9.200000000000001	58.24	32.56	0.
25.549999237060547	188.1999969482422	1028.199951171875	101.4000015258789	20.68	47.32	32.	0.
25.649999618530273	191.39999389648438	1003.7000122070312	101.30000305175781	7.76	50.6	41.64	0.
25.850000381469727	190.60000610351562	977.0999755859375	101.19999694824219	4.36	37.56	58.08	0.
26.049999237060547	191.60000610351562	958.5999755859375	101.	9.	44.68	46.32	0.
26.049999237060547	191.6999969482422	950.0999755859375	100.69999694824219	5.64	36.24	58.120000000000005	0.
26.149999618530273	192.10000610351562	939.4000244140625	100.4000015258789	9.6	43.4	47.	0.
26.149999618530273	191.39999389648438	934.2999877929688	100.0999984741211	4.68	43.	52.32	0.
26.25	191.39999389648438	938.5999755859375	100.	21.080000000000002	37.	41.92	0.
26.350000381469727	193.60000610351562	950.5999755859375	99.9000015258789	27.28	45.4	27.32	0.
26.350000381469727	193.60000610351562	954.5	99.9000015258789	28.72	30.88	40.4	0.
26.25	192.60000610351562	959.7000122070312	99.9000015258789	11.64	45.96	42.4	0.
26.25	192.	964.0999755859375	100.19999694824219	3.24	39.160000000000004	57.56	0.04
26.25	192.60000610351562	979.2999877929688	100.4000015258789	11.68	40.12	48.120000000000005	0.08
26.25	193.5	977.7999877929688	100.69999694824219	20.36	59.32	20.32	0.
26.350000381469727	193.	964.5999755859375	100.9000015258789	28.400000000000002	61.56	10.040000000000001	0.
26.350000381469727	193.6999969482422	962.5	101.19999694824219	34.800000000000004	53.72	11.48	0.
26.350000381469727	195.5	966.2000122070312	101.5999984741211	10.96	59.6	29.44	0.
26.149999618530273	195.1999969482422	989.5999755859375	101.9000015258789	12.36	72.84	14.8	0.
26.149999618530273	194.39999389648438	992.9000244140625	102.0999984741211	16.56	74.92	8.52	0.
26.25	194.39999389648438	974.	102.4000015258789	27.	62.36	10.56	0.08
25.149999618530273	192.60000610351562	1018.	102.80000305175781	52.64	38.4	8.96	0.
26.049999237060547	196.39999389648438	1095.199951171875	103.	12.48	67.52	20.	0.
26.049999237060547	196.1999969482422	1013.5	102.69999694824219	11.36	70.84	17.8	0.
26.25	194.3000030517578	980.4000244140625	102.5999984741211	4.96	72.96000000000001	22.080000000000002	0.
26.350000381469727	194.10000610351562	965.7000122070312	102.69999694824219	7.	73.32000000000001	19.68	0.
26.450000762939453	194.10000610351562	962.9000244140625	102.80000305175781	9.6	71.08	19.32	0.
26.450000762939453	194.6999969482422	956.9000244140625	103.0999984741211	25.76	53.28	20.96	0.
26.549999237060547	192.10000610351562	956.5	103.4000015258789	15.200000000000001	49.72	35.08	0.
26.350000381469727	194.	978.7000122070312	103.4000015258789	6.32	70.2	23.48	0.
26.350000381469727	192.39999389648438	1001.7999877929688	103.30000305175781	5.68	80.88	13.44	0.
26.25	191.3000030517578	1011.7000122070312	103.30000305175781	10.52	57.68	31.8	0.
26.450000762939453	192.10000610351562	1004.2000122070312	103.19999694824219	42.96	44.88	12.16	0.
26.450000762939453	193.1999969482422	986.9000244140625	103.30000305175781	29.76	40.76	29.48	0.
26.450000762939453	190.39999389648438	982.7999877929688	103.5	20.84	56.56	22.6	0.
26.450000762939453	192.8000030517578	984.5999755859375	103.69999694824219	7.92	68.52	23.56	0.
26.350000381469727	192.39999389648438	983.2999877929688	103.9000015258789	14.040000000000001	64.36	21.6	0.
26.549999237060547	192.3000030517578	973.0999755859375	104.0999984741211	41.28	48.160000000000004	10.56	0.
26.549999237060547	192.1999969482422	967.7999877929688	104.4000015258789	35.92	54.52	9.56	0.
26.549999237060547	192.1999969482422	977.2999877929688	104.69999694824219	13.	68.48	18.52	0.
26.450000762939453	194.8000030517578	995.	104.9000015258789	3.2	60.64	36.160000000000004	0.
26.649999618530273	193.39999389648438	991.4000244140625	105.	3.92	58.96	37.12	0.
26.75	194.1999969482422	976.5999755859375	105.	4.32	52.44	43.24	0.
26.950000762939453	196.6999969482422	966.4000244140625	105.0999984741211	2.16	49.04	48.800000000000004	0.
27.049999237060547	196.89999389648438	961.5999755859375	105.0999984741211	5.44	39.800000000000004	54.76	0.
27.049999237060547	197.1999969482422	963.2999877929688	105.0999984741211	6.04	39.88	54.08	0.
27.049999237060547	196.8000030517578	978.5	105.0999984741211	1.16	53.72	45.12	0.
27.049999237060547	195.89999389648438	998.7000122070312	105.0999984741211	1.12	50.84	48.04	0.
27.149999618530273	197.3000030517578	996.9000244140625	104.9000015258789	1.8	50.92	47.28	0.
27.149999618530273	197.3000030517578	985.4000244140625	104.80000305175781	2.04	44.480000000000004	53.480000000000004	0.
27.25	196.6999969482422	974.5	104.69999694824219	1.96	58.6	39.44	0.
27.25	197.3000030517578	975.4000244140625	104.5999984741211	1.08	61.96	36.96	0.
27.25	196.3000030517578	982.2000122070312	104.5	1.6400000000000001	62.800000000000004	35.56	0.
27.149999618530273	196.	991.2000122070312	104.30000305175781	1.36	48.44	50.2	0.
27.25	195.10000610351562	1003.5999755859375	104.	1.72	45.32	52.96	0.
27.149999618530273	196.5	1008.5	103.69999694824219	10.96	42.52	46.52	0.
27.350000381469727	198.	988.9000244140625	103.30000305175781	7.32	63.2	29.48	0.
27.450000762939453	198.	949.7999877929688	102.9000015258789	5.68	46.28	48.04	0.
27.549999237060547	197.5	933.2999877929688	102.5999984741211	5.	60.72	34.28	0.
27.649999618530273	199.	917.7999877929688	102.30000305175781	4.64	56.84	38.52	0.
27.549999237060547	197.5	923.9000244140625	102.19999694824219	4.72	59.36	35.92	0.
27.549999237060547	197.10000610351562	948.7000122070312	102.	3.12	52.92	43.96	0.
27.649999618530273	198.39999389648438	947.4000244140625	101.69999694824219	2.96	72.36	24.68	0.
27.75	197.89999389648438	953.5999755859375	101.69999694824219	7.48	70.60000000000001	21.92	0.
27.649999618530273	197.	966.4000244140625	101.5999984741211	6.36	74.84	18.8	0.
27.649999618530273	197.1999969482422	980.2000122070312	101.5	3.04	76.36	20.6	0.
27.75	196.60000610351562	967.7999877929688	101.30000305175781	1.6	75.08	23.32	0.
27.75	196.10000610351562	941.4000244140625	101.0999984741211	1.72	71.4	26.88	0.
27.75	196.10000610351562	940.	100.9000015258789	1.28	65.68	33.04	0.
27.850000381469727	195.1999969482422	942.5999755859375	100.69999694824219	1.04	52.4	46.52	0.04
27.950000762939453	196.10000610351562	930.5999755859375	100.5	1.56	40.92	57.52	0.
27.950000762939453	198.39999389648438	923.0999755859375	100.30000305175781	1.44	42.52	55.84	0.2
27.950000762939453	199.10000610351562	926.	100.0999984741211	0.84	56.36	42.800000000000004	0.
27.950000762939453	199.10000610351562	932.2999877929688	100.	0.04	12.24	87.72	0.
27.950000762939453	201.5	935.4000244140625	99.9000015258789	0.12	1.8	98.08	0.
27.25	224.5	1005.2000122070312	108.30000305175781	24.92	44.84	30.240000000000002	0.
27.450000762939453	227.	1005.2999877929688	108.5	38.84	51.96	9.200000000000001	0.
27.649999618530273	228.39999389648438	963.7999877929688	108.5999984741211	16.48	77.	6.5200000000000005	0.
27.75	226.6999969482422	945.	109.	32.24	36.36	31.400000000000002	0.
27.75	226.39999389648438	963.	109.19999694824219	54.24	37.4	8.32	0.04
27.649999618530273	225.89999389648438	990.5	109.19999694824219	45.08	36.160000000000004	18.68	0.08
27.649999618530273	225.89999389648438	1010.7000122070312	109.0999984741211	42.160000000000004	41.68	16.16	0.
27.649999618530273	225.39999389648438	1018.2999877929688	108.9000015258789	8.84	43.28	47.72	0.16
27.649999618530273	224.8000030517578	1017.0999755859375	108.5999984741211	14.6	31.04	54.24	0.12
27.649999618530273	222.8000030517578	1019.	108.30000305175781	3.08	45.2	51.68	0.04
27.549999237060547	223.8000030517578	1024.4000244140625	108.	30.16	44.480000000000004	25.36	0.
27.549999237060547	221.60000610351562	1025.199951171875	107.69999694824219	3.88	36.04	60.08	0.
27.549999237060547	221.60000610351562	1023.4000244140625	107.4000015258789	13.32	53.88	32.8	0.
27.549999237060547	221.60000610351562	1018.7999877929688	107.19999694824219	3.24	49.	47.72	0.04
27.549999237060547	221.60000610351562	1013.7000122070312	107.	3.3200000000000003	35.04	61.6	0.04
27.549999237060547	221.3000030517578	1009.5999755859375	106.80000305175781	23.400000000000002	44.28	32.32	0.
27.549999237060547	221.10000610351562	1005.7000122070312	106.5999984741211	33.92	24.16	41.92	0.
27.549999237060547	219.6999969482422	1003.	106.5	34.2	45.32	20.44	0.04
27.549999237060547	219.6999969482422	1000.7000122070312	106.4000015258789	35.44	52.08	12.48	0.
27.549999237060547	219.6999969482422	999.5999755859375	106.30000305175781	29.560000000000002	59.92	10.52	0.
27.549999237060547	219.6999969482422	998.2000122070312	106.19999694824219	31.32	63.800000000000004	4.88	0.
27.549999237060547	219.6999969482422	996.2999877929688	106.0999984741211	13.52	80.68	5.8	0.
27.549999237060547	220.10000610351562	992.4000244140625	106.0999984741211	15.36	63.08	21.56	0.
27.549999237060547	218.60000610351562	991.2999877929688	106.0999984741211	16.080000000000002	55.64	28.28	0.
27.549999237060547	218.60000610351562	993.2000122070312	106.0999984741211	9.44	65.48	25.080000000000002	0.
27.549999237060547	218.60000610351562	995.0999755859375	106.	12.040000000000001	65.6	22.36	0.
27.549999237060547	218.89999389648438	995.0999755859375	105.9000015258789	15.76	49.2	35.04	0.
27.549999237060547	218.89999389648438	993.9000244140625	105.9000015258789	8.68	41.56	49.76	0.
27.549999237060547	219.60000610351562	994.	105.80000305175781	8.48	56.6	34.92	0.
27.450000762939453	216.8000030517578	992.7000122070312	105.69999694824219	6.92	38.96	54.08	0.04
27.450000762939453	216.8000030517578	991.9000244140625	105.69999694824219	8.040000000000001	43.2	48.76	0.
27.450000762939453	217.1999969482422	992.2999877929688	105.5999984741211	3.	39.	58.	0.
27.450000762939453	216.39999389648438	991.0999755859375	105.5	1.36	37.08	61.56	0.
27.450000762939453	216.39999389648438	987.4000244140625	105.5	0.2	5.64	94.16	0.
27.450000762939453	216.39999389648438	984.7999877929688	105.4000015258789	1.08	7.28	91.64	0.
27.450000762939453	215.10000610351562	982.7000122070312	105.30000305175781	1.76	8.88	89.36	0.
27.450000762939453	215.10000610351562	981.2000122070312	105.19999694824219	3.72	15.08	81.2	0.
27.450000762939453	215.10000610351562	981.4000244140625	105.0999984741211	0.2	9.200000000000001	90.60000000000001	0.
27.450000762939453	214.1999969482422	981.4000244140625	105.	0.72	7.24	92.04	0.
27.450000762939453	213.60000610351562	980.4000244140625	104.9000015258789	1.72	12.76	85.52	0.
27.450000762939453	214.60000610351562	978.7999877929688	104.80000305175781	8.76	14.4	76.84	0.
27.450000762939453	214.8000030517578	974.7000122070312	104.69999694824219	7.	13.4	79.60000000000001	0.
27.450000762939453	212.8000030517578	972.0999755859375	104.5999984741211	9.040000000000001	20.48	70.48	0.
27.450000762939453	212.1999969482422	967.2999877929688	104.4000015258789	22.16	17.92	59.92	0.
27.450000762939453	211.3000030517578	961.0999755859375	104.30000305175781	3.64	12.92	83.44	0.
27.450000762939453	207.89999389648438	955.7999877929688	104.30000305175781	3.44	9.120000000000001	87.44	0.
27.450000762939453	208.5	953.5999755859375	104.0999984741211	14.72	37.32	47.96	0.
27.350000381469727	206.	952.5	104.	14.96	39.	46.04	0.
27.350000381469727	204.60000610351562	948.7000122070312	103.9000015258789	15.040000000000001	53.08	31.88	0.
27.350000381469727	204.89999389648438	944.2999877929688	103.69999694824219	11.56	38.92	49.52	0.
27.350000381469727	202.3000030517578	941.0999755859375	103.5999984741211	3.04	27.080000000000002	69.88	0.
27.350000381469727	200.60000610351562	941.9000244140625	103.4000015258789	12.56	34.160000000000004	53.28	0.
27.350000381469727	199.60000610351562	941.5999755859375	103.30000305175781	9.24	18.88	71.88	0.
27.350000381469727	200.3000030517578	935.7000122070312	103.19999694824219	11.120000000000001	21.36	67.52	0.
27.350000381469727	199.89999389648438	933.2999877929688	103.0999984741211	12.92	16.8	70.28	0.
27.350000381469727	200.1999969482422	936.2000122070312	103.0999984741211	3.88	15.68	80.44	0.
27.350000381469727	199.3000030517578	940.0999755859375	103.0999984741211	4.04	13.16	82.8	0.
27.450000762939453	199.8000030517578	944.4000244140625	103.0999984741211	6.4	28.12	65.48	0.
27.450000762939453	202.3000030517578	946.2000122070312	103.19999694824219	3.72	28.44	67.84	0.
27.450000762939453	201.8000030517578	943.5999755859375	103.30000305175781	6.96	17.04	75.96000000000001	0.04
27.450000762939453	201.8000030517578	944.9000244140625	103.30000305175781	14.040000000000001	26.64	59.28	0.04
27.450000762939453	201.8000030517578	953.2000122070312	103.5	21.8	51.	27.2	0.
27.549999237060547	200.8000030517578	956.5	103.5	22.16	62.2	15.64	0.
27.549999237060547	199.39999389648438	955.	103.5999984741211	23.240000000000002	60.800000000000004	15.96	0.
27.450000762939453	197.6999969482422	949.	103.5999984741211	23.04	67.72	9.24	0.
27.450000762939453	197.6999969482422	944.7999877929688	103.5999984741211	14.96	55.4	29.64	0.
27.450000762939453	197.6999969482422	945.2000122070312	103.5999984741211	11.64	50.480000000000004	37.88	0.
27.350000381469727	196.39999389648438	961.7000122070312	103.69999694824219	10.96	72.36	16.68	0.
27.350000381469727	196.89999389648438	977.9000244140625	103.69999694824219	4.76	74.32000000000001	20.92	0.
27.350000381469727	197.8000030517578	977.2999877929688	103.5999984741211	3.	74.8	22.2	0.
27.549999237060547	197.6999969482422	962.7999877929688	103.69999694824219	13.	55.08	31.92	0.
27.450000762939453	197.60000610351562	962.4000244140625	103.80000305175781	0.4	81.52	18.080000000000002	0.
27.450000762939453	198.89999389648438	986.2000122070312	103.9000015258789	0.04	65.32000000000001	34.64	0.
27.450000762939453	199.1999969482422	995.2000122070312	103.9000015258789	0.16	67.6	32.24	0.
27.450000762939453	197.	1002.9000244140625	103.9000015258789	1.2	63.440000000000005	35.36	0.
27.350000381469727	198.3000030517578	999.7999877929688	103.9000015258789	0.04	82.92	17.04	0.
27.350000381469727	198.8000030517578	993.7000122070312	103.80000305175781	0.	93.4	6.6000000000000005	0.
27.350000381469727	198.6999969482422	980.	103.80000305175781	2.16	81.4	16.44	0.
27.450000762939453	198.3000030517578	964.4000244140625	103.80000305175781	17.52	50.2	32.28	0.
27.350000381469727	200.	975.2999877929688	103.9000015258789	12.68	70.16	17.16	0.
27.25	198.6999969482422	991.9000244140625	104.	3.68	61.	35.32	0.
27.25	197.89999389648438	1012.2000122070312	104.	21.76	62.76	15.48	0.
27.25	198.89999389648438	1020.	103.9000015258789	10.4	59.68	29.92	0.
27.049999237060547	197.5	1022.0999755859375	103.80000305175781	18.56	55.64	25.8	0.
27.049999237060547	197.5	1047.9000244140625	103.5999984741211	12.280000000000001	50.6	37.12	0.
26.850000381469727	196.60000610351562	1059.	103.30000305175781	23.36	54.56	22.080000000000002	0.
26.850000381469727	196.6999969482422	1035.5	102.9000015258789	15.44	59.	25.560000000000002	0.
26.75	195.39999389648438	1021.7000122070312	102.5999984741211	17.56	52.120000000000005	30.32	0.
26.75	195.6999969482422	1036.0999755859375	102.19999694824219	26.52	46.76	26.72	0.
26.75	194.8000030517578	1048.699951171875	101.5999984741211	26.72	47.28	26.	0.
26.75	194.39999389648438	1016.7999877929688	101.0999984741211	9.32	60.28	30.400000000000002	0.
26.75	194.39999389648438	990.5	100.5999984741211	18.	60.44	21.56	0.
26.850000381469727	191.	962.0999755859375	100.30000305175781	15.200000000000001	46.76	38.04	0.
26.75	192.89999389648438	981.9000244140625	100.0999984741211	23.6	48.480000000000004	27.92	0.
26.549999237060547	191.89999389648438	1033.300048828125	99.80000305175781	26.92	49.76	23.32	0.
26.649999618530273	188.3000030517578	1062.0999755859375	99.5	40.92	38.92	20.16	0.
26.549999237060547	189.6999969482422	1063.	99.0999984741211	17.72	60.84	21.44	0.
26.649999618530273	187.10000610351562	1054.9000244140625	98.9000015258789	16.04	67.04	16.92	0.
26.450000762939453	187.6999969482422	1065.0999755859375	98.69999694824219	18.6	63.800000000000004	17.6	0.
26.350000381469727	187.8000030517578	1098.5	98.5	21.52	58.6	19.88	0.
26.350000381469727	186.5	1127.199951171875	98.30000305175781	26.44	54.96	18.6	0.
26.350000381469727	184.89999389648438	1103.	97.9000015258789	22.8	62.440000000000005	14.76	0.
26.350000381469727	184.89999389648438	1058.0999755859375	97.5999984741211	10.72	67.68	21.6	0.
26.350000381469727	184.89999389648438	1028.199951171875	97.69999694824219	9.84	72.88	17.28	0.
26.25	185.5	1055.5999755859375	97.5999984741211	14.24	64.16	21.6	0.
25.950000762939453	181.6999969482422	1115.5999755859375	97.30000305175781	45.64	43.92	10.44	0.
26.350000381469727	185.6999969482422	1082.5	96.9000015258789	36.04	53.96	10.	0.
26.549999237060547	186.5	1012.7000122070312	96.80000305175781	25.96	51.72	22.32	0.
26.25	184.	1040.0999755859375	96.5999984741211	25.28	62.64	12.08	0.
26.350000381469727	183.1999969482422	1047.	95.9000015258789	18.2	65.28	16.52	0.
26.450000762939453	183.60000610351562	1010.4000244140625	95.4000015258789	33.6	39.88	26.52	0.
26.25	181.5	1028.199951171875	95.	30.44	47.480000000000004	22.080000000000002	0.
26.149999618530273	180.10000610351562	1068.9000244140625	94.5	31.52	53.96	14.52	0.
26.149999618530273	180.10000610351562	1082.300048828125	94.0999984741211	48.04	43.72	8.24	0.
26.149999618530273	179.3000030517578	1089.	93.80000305175781	54.96	34.6	10.44	0.
26.149999618530273	178.3000030517578	1121.5	93.69999694824219	32.2	55.160000000000004	12.64	0.
26.149999618530273	181.5	1171.800048828125	93.5	17.6	67.2	15.200000000000001	0.
25.950000762939453	179.1999969482422	1214.4000244140625	93.4000015258789	10.4	69.48	20.080000000000002	0.04
26.049999237060547	182.10000610351562	1234.5	93.30000305175781	7.76	61.68	30.52	0.04
26.149999618530273	181.6999969482422	1254.800048828125	93.19999694824219	32.64	43.6	23.76	0.
26.149999618530273	180.3000030517578	1262.199951171875	93.19999694824219	36.96	43.6	19.44	0.
26.049999237060547	181.60000610351562	1273.800048828125	93.19999694824219	43.32	39.04	17.64	0.
25.75	178.1999969482422	1299.	93.0999984741211	65.04	24.32	10.64	0.
25.850000381469727	179.	1282.5	93.	82.24	12.6	5.16	0.
25.549999237060547	175.3000030517578	1245.199951171875	92.9000015258789	83.12	13.280000000000001	3.6	0.
25.350000381469727	176.10000610351562	1237.199951171875	93.0999984741211	85.88	10.84	3.2800000000000002	0.
25.549999237060547	176.8000030517578	1201.800048828125	93.80000305175781	91.16	7.16	1.32	0.36
25.149999618530273	172.60000610351562	1207.5999755859375	94.30000305175781	79.16	17.92	2.68	0.24
24.350000381469727	168.8000030517578	1216.300048828125	95.	73.28	24.36	2.36	0.
23.450000762939453	169.1999969482422	1315.	95.9000015258789	75.64	21.400000000000002	2.96	0.
23.75	170.89999389648438	1384.5	96.80000305175781	60.52	34.08	5.4	0.
23.149999618530273	168.1999969482422	1493.9000244140625	97.5999984741211	64.68	32.08	3.24	0.
23.649999618530273	169.5	1385.5	97.69999694824219	73.8	23.12	3.08	0.
24.649999618530273	172.3000030517578	1189.	97.5999984741211	11.08	66.16	22.76	0.
24.549999237060547	174.39999389648438	1141.4000244140625	98.30000305175781	19.04	55.96	25.	0.
24.950000762939453	174.39999389648438	1142.	99.	20.400000000000002	61.08	18.52	0.
24.850000381469727	174.1999969482422	1140.800048828125	99.5999984741211	31.36	48.800000000000004	19.84	0.
25.149999618530273	177.8000030517578	1134.5999755859375	100.0999984741211	29.28	54.32	16.36	0.04
25.25	178.1999969482422	1118.	100.69999694824219	12.72	63.6	23.68	0.
25.049999237060547	178.39999389648438	1136.5999755859375	101.0999984741211	26.44	57.480000000000004	16.080000000000002	0.
25.149999618530273	181.1999969482422	1129.0999755859375	101.19999694824219	36.92	46.6	16.48	0.
25.450000762939453	184.39999389648438	1061.300048828125	101.19999694824219	11.36	64.	24.64	0.
25.75	188.3000030517578	1015.	101.19999694824219	16.28	53.6	30.080000000000002	0.04
25.75	188.6999969482422	999.7000122070312	101.	9.16	48.04	42.800000000000004	0.
25.850000381469727	190.6999969482422	991.4000244140625	100.80000305175781	8.88	57.64	33.480000000000004	0.
25.850000381469727	190.1999969482422	981.5999755859375	100.4000015258789	5.6000000000000005	54.72	39.68	0.
26.049999237060547	189.89999389648438	970.4000244140625	100.	3.36	48.36	48.28	0.
25.950000762939453	190.1999969482422	972.5999755859375	99.5999984741211	2.6	61.160000000000004	36.24	0.
26.149999618530273	191.8000030517578	963.7999877929688	99.30000305175781	3.68	40.96	55.36	0.
26.25	191.6999969482422	955.5999755859375	99.0999984741211	21.12	45.44	33.44	0.
26.149999618530273	189.60000610351562	970.2999877929688	99.	4.76	58.04	37.2	0.
26.149999618530273	188.6999969482422	984.2999877929688	99.0999984741211	3.4	38.480000000000004	58.08	0.04
26.149999618530273	191.	997.5	99.19999694824219	11.32	54.44	34.24	0.
26.049999237060547	190.3000030517578	1002.2999877929688	99.5	18.04	47.96	34.	0.
25.950000762939453	189.3000030517578	1013.7000122070312	99.69999694824219	17.080000000000002	60.120000000000005	22.8	0.
26.149999618530273	190.60000610351562	1005.4000244140625	100.	29.48	58.44	12.08	0.
26.149999618530273	190.6999969482422	997.9000244140625	100.4000015258789	10.76	74.24	15.	0.
26.25	191.6999969482422	993.4000244140625	100.80000305175781	29.72	50.04	20.240000000000002	0.
26.049999237060547	192.89999389648438	1017.2999877929688	101.30000305175781	24.560000000000002	63.72	11.72	0.
25.850000381469727	192.1999969482422	1069.300048828125	101.69999694824219	38.76	52.	9.24	0.
25.950000762939453	193.89999389648438	1047.199951171875	101.9000015258789	13.44	74.44	12.120000000000001	0.
26.149999618530273	194.60000610351562	994.5	102.19999694824219	21.92	53.480000000000004	24.6	0.
26.149999618530273	194.39999389648438	994.0999755859375	102.69999694824219	40.4	47.84	11.76	0.
25.850000381469727	193.60000610351562	1064.	102.9000015258789	26.04	61.	12.96	0.
25.950000762939453	193.60000610351562	1044.800048828125	102.69999694824219	11.040000000000001	73.8	15.16	0.
26.049999237060547	192.3000030517578	1001.	102.5	3.4	73.4	23.2	0.
26.25	193.5	984.0999755859375	102.5999984741211	8.24	77.	14.76	0.
26.350000381469727	192.6999969482422	983.9000244140625	102.69999694824219	25.88	52.6	21.52	0.
26.350000381469727	192.10000610351562	979.0999755859375	102.9000015258789	30.96	49.120000000000005	19.92	0.
26.350000381469727	191.10000610351562	979.7000122070312	103.0999984741211	14.280000000000001	53.64	32.08	0.
26.149999618530273	190.89999389648438	1007.	103.0999984741211	14.8	69.08	16.12	0.
26.149999618530273	191.10000610351562	1035.5999755859375	103.	13.200000000000001	65.88	20.92	0.
26.149999618530273	190.8000030517578	1036.5	102.9000015258789	9.68	47.08	43.24	0.
26.049999237060547	189.5	1019.4000244140625	103.	28.2	57.160000000000004	14.64	0.
26.149999618530273	189.39999389648438	1024.300048828125	103.0999984741211	20.32	69.64	10.040000000000001	0.
26.25	190.60000610351562	1018.9000244140625	103.30000305175781	28.84	62.160000000000004	9.	0.
26.149999618530273	190.3000030517578	1023.0999755859375	103.5999984741211	8.84	70.68	20.48	0.
26.25	190.39999389648438	1025.0999755859375	103.80000305175781	31.76	61.	7.24	0.
26.350000381469727	192.3000030517578	1007.5999755859375	104.0999984741211	36.56	55.44	8.	0.
26.350000381469727	191.1999969482422	1009.2999877929688	104.30000305175781	24.32	63.6	12.08	0.
26.450000762939453	191.3000030517578	1017.5	104.5999984741211	23.28	63.800000000000004	12.92	0.
26.450000762939453	191.3000030517578	1024.699951171875	104.80000305175781	14.6	64.	21.400000000000002	0.
26.549999237060547	194.1999969482422	1015.2999877929688	104.80000305175781	8.44	49.52	42.04	0.
26.75	193.3000030517578	990.2999877929688	104.80000305175781	2.44	44.88	52.68	0.
26.850000381469727	193.39999389648438	980.7000122070312	104.80000305175781	1.12	41.800000000000004	57.08	0.
26.950000762939453	194.60000610351562	977.7999877929688	104.9000015258789	3.48	41.2	55.32	0.
27.049999237060547	195.89999389648438	968.7000122070312	104.80000305175781	3.96	52.800000000000004	43.24	0.
27.149999618530273	196.10000610351562	960.0999755859375	104.9000015258789	4.28	46.28	49.44	0.
27.149999618530273	194.39999389648438	970.2000122070312	104.80000305175781	3.16	47.88	48.96	0.
27.149999618530273	196.8000030517578	972.2999877929688	104.80000305175781	1.84	45.04	53.120000000000005	0.
27.149999618530273	196.39999389648438	967.	104.5999984741211	3.4	42.6	54.	0.
27.25	196.8000030517578	962.0999755859375	104.5	1.48	47.6	50.92	0.
27.25	195.6999969482422	963.5999755859375	104.4000015258789	3.24	57.800000000000004	38.96	0.
27.25	196.1999969482422	979.0999755859375	104.19999694824219	0.24	33.32	66.44	0.
27.25	196.5	996.	104.	0.72	40.08	59.2	0.
27.25	196.3000030517578	997.	103.69999694824219	0.72	31.560000000000002	67.72	0.
27.350000381469727	195.89999389648438	1003.2000122070312	103.4000015258789	3.52	34.28	62.2	0.
27.450000762939453	196.1999969482422	992.4000244140625	103.	4.72	52.92	42.36	0.
27.450000762939453	195.39999389648438	958.9000244140625	102.5999984741211	4.68	45.6	49.72	0.
27.450000762939453	196.1999969482422	962.5999755859375	102.30000305175781	2.4	60.44	37.160000000000004	0.
27.450000762939453	196.6999969482422	964.9000244140625	102.	3.56	65.76	30.68	0.
27.549999237060547	197.60000610351562	956.5999755859375	101.69999694824219	5.	61.88	33.12	0.
27.649999618530273	197.60000610351562	946.5	101.5	3.24	64.	32.76	0.
27.75	197.	937.4000244140625	101.30000305175781	6.4	67.88	25.72	0.
27.649999618530273	196.10000610351562	942.0999755859375	101.30000305175781	4.32	68.52	27.16	0.
27.75	196.10000610351562	951.7999877929688	101.19999694824219	8.44	70.96000000000001	20.6	0.
27.649999618530273	198.	972.5999755859375	101.19999694824219	8.56	65.76	25.68	0.
27.649999618530273	198.	982.	101.	4.96	68.12	26.92	0.
27.850000381469727	195.6999969482422	958.5999755859375	100.80000305175781	5.2	71.28	23.52	0.
27.75	195.1999969482422	949.9000244140625	100.69999694824219	0.8	52.28	46.92	0.
27.850000381469727	195.1999969482422	953.7000122070312	100.5	1.92	50.92	47.160000000000004	0.
27.850000381469727	197.5	943.7999877929688	100.19999694824219	0.44	17.44	82.08	0.04
27.950000762939453	197.5	936.	99.9000015258789	0.2	7.16	92.2	0.44
27.950000762939453	197.60000610351562	932.7999877929688	99.69999694824219	0.04	22.84	76.64	0.48
27.950000762939453	199.8000030517578	936.9000244140625	99.5999984741211	0.08	12.	87.92	0.
27.950000762939453	199.8000030517578	939.5	99.5	0.28	8.8	90.92	0.
27.25	223.1999969482422	1000.7000122070312	107.80000305175781	57.08	25.240000000000002	17.68	0.
27.549999237060547	226.10000610351562	1000.2999877929688	108.0999984741211	4.32	44.480000000000004	51.2	0.
27.649999618530273	227.3000030517578	972.2999877929688	108.19999694824219	27.92	67.16	4.92	0.
27.75	226.60000610351562	952.7999877929688	108.5999984741211	43.4	33.12	23.48	0.
27.75	226.39999389648438	975.5	109.	55.44	29.560000000000002	15.	0.
27.75	225.1999969482422	1005.	109.0999984741211	45.160000000000004	21.68	33.08	0.08
27.649999618530273	224.8000030517578	1014.9000244140625	108.9000015258789	33.2	38.44	28.36	0.
27.649999618530273	224.8000030517578	1015.0999755859375	108.5	50.72	31.2	18.080000000000002	0.
27.649999618530273	223.10000610351562	1015.2999877929688	108.30000305175781	46.88	20.56	32.52	0.04
27.649999618530273	221.1999969482422	1012.9000244140625	108.	24.84	26.2	48.800000000000004	0.16
27.549999237060547	220.6999969482422	1014.5	107.5999984741211	20.32	37.44	42.2	0.04
27.549999237060547	220.10000610351562	1019.9000244140625	107.4000015258789	25.76	46.160000000000004	28.080000000000002	0.
27.549999237060547	219.1999969482422	1023.0999755859375	107.0999984741211	31.2	39.76	29.04	0.
27.549999237060547	219.60000610351562	1021.	106.9000015258789	31.96	21.04	47.	0.
27.549999237060547	219.60000610351562	1018.5	106.69999694824219	25.	34.72	40.28	0.
27.649999618530273	219.5	1013.2000122070312	106.5	31.28	34.160000000000004	34.52	0.04
27.549999237060547	220.3000030517578	1010.9000244140625	106.4000015258789	32.96	46.88	20.16	0.
27.549999237060547	218.10000610351562	1010.2000122070312	106.30000305175781	40.56	49.68	9.76	0.
27.549999237060547	218.89999389648438	1007.2999877929688	106.19999694824219	11.040000000000001	69.52	19.44	0.
27.549999237060547	218.60000610351562	1004.7999877929688	106.0999984741211	7.8	71.16	21.04	0.
27.549999237060547	218.89999389648438	1003.2999877929688	106.	16.8	71.60000000000001	11.6	0.
27.549999237060547	218.5	1000.2999877929688	105.9000015258789	35.2	51.480000000000004	13.32	0.
27.549999237060547	219.5	996.9000244140625	105.80000305175781	19.96	52.	28.04	0.
27.549999237060547	218.10000610351562	995.7000122070312	105.80000305175781	10.64	47.56	41.800000000000004	0.
27.549999237060547	218.39999389648438	997.5999755859375	105.80000305175781	11.72	35.	53.28	0.
27.549999237060547	219.	998.5999755859375	105.69999694824219	12.72	36.96	50.32	0.
27.549999237060547	218.60000610351562	1000.2000122070312	105.69999694824219	8.64	50.92	40.44	0.
27.549999237060547	217.3000030517578	1000.5	105.5999984741211	5.08	46.32	48.6	0.
27.450000762939453	215.	1000.4000244140625	105.5	2.48	34.68	62.84	0.
27.450000762939453	216.39999389648438	1000.2000122070312	105.5	3.12	26.64	70.24	0.
27.450000762939453	216.39999389648438	1000.2999877929688	105.4000015258789	0.12	9.76	90.12	0.
27.450000762939453	217.10000610351562	999.5	105.4000015258789	2.92	16.12	80.96000000000001	0.
27.450000762939453	214.10000610351562	999.	105.30000305175781	0.52	21.	78.48	0.
27.450000762939453	213.3000030517578	998.4000244140625	105.19999694824219	1.	20.	79.	0.
27.450000762939453	213.3000030517578	995.7999877929688	105.0999984741211	5.28	16.76	77.96000000000001	0.
27.450000762939453	212.8000030517578	994.2000122070312	105.	5.04	17.400000000000002	77.56	0.
27.450000762939453	212.8000030517578	993.4000244140625	104.9000015258789	0.28	9.56	90.16	0.
27.450000762939453	212.8000030517578	992.4000244140625	104.80000305175781	0.92	15.52	83.56	0.
27.450000762939453	212.1999969482422	990.2000122070312	104.69999694824219	0.6	8.64	90.76	0.
27.450000762939453	213.89999389648438	988.5	104.5999984741211	3.68	22.28	74.04	0.
27.450000762939453	213.39999389648438	986.5	104.5	2.6	10.52	86.88	0.
27.450000762939453	213.39999389648438	980.9000244140625	104.30000305175781	10.	15.96	74.04	0.
27.450000762939453	213.39999389648438	975.2999877929688	104.19999694824219	11.120000000000001	24.96	63.92	0.
27.450000762939453	210.39999389648438	969.7000122070312	104.	16.	29.76	54.24	0.
27.450000762939453	209.10000610351562	964.9000244140625	103.9000015258789	18.080000000000002	28.68	53.24	0.
27.450000762939453	208.3000030517578	961.7999877929688	103.80000305175781	10.6	14.8	74.60000000000001	0.
27.450000762939453	205.8000030517578	959.5999755859375	103.69999694824219	0.32	9.4	90.28	0.
27.450000762939453	203.6999969482422	958.2999877929688	103.5999984741211	3.8000000000000003	15.92	80.28	0.
27.350000381469727	203.10000610351562	954.2000122070312	103.4000015258789	6.32	25.	68.68	0.
27.350000381469727	200.	950.2999877929688	103.30000305175781	3.88	11.96	84.16	0.
27.350000381469727	200.	946.5	103.0999984741211	8.64	19.32	72.04	0.
27.350000381469727	198.3000030517578	950.	103.	12.84	42.04	45.12	0.
27.350000381469727	198.89999389648438	961.2999877929688	102.9000015258789	14.36	51.84	33.8	0.
27.350000381469727	197.89999389648438	952.9000244140625	102.69999694824219	6.92	36.76	56.32	0.
27.350000381469727	196.5	942.7000122070312	102.5999984741211	3.64	26.04	70.32000000000001	0.
27.350000381469727	196.8000030517578	943.7999877929688	102.5999984741211	7.24	23.240000000000002	69.52	0.
27.450000762939453	198.60000610351562	946.5	102.5999984741211	7.72	26.240000000000002	66.04	0.
27.450000762939453	198.60000610351562	952.5	102.5999984741211	8.52	36.04	55.44	0.
27.450000762939453	198.3000030517578	951.	102.5999984741211	11.4	44.64	43.88	0.08
27.549999237060547	201.1999969482422	945.	102.5999984741211	32.96	36.4	30.64	0.
27.549999237060547	200.39999389648438	949.5999755859375	102.69999694824219	30.32	48.04	21.64	0.
27.450000762939453	198.8000030517578	958.7999877929688	102.9000015258789	5.	88.48	6.5200000000000005	0.
27.549999237060547	198.5	964.0999755859375	102.9000015258789	1.	70.96000000000001	28.04	0.
27.549999237060547	198.	963.2999877929688	103.	0.4	69.08	30.52	0.
27.450000762939453	197.39999389648438	960.9000244140625	103.	9.48	82.28	8.24	0.
27.450000762939453	197.39999389648438	961.7000122070312	103.	20.16	76.8	3.04	0.
27.450000762939453	196.10000610351562	962.4000244140625	103.0999984741211	6.04	85.56	8.4	0.
27.350000381469727	196.10000610351562	988.9000244140625	103.19999694824219	7.24	75.48	17.28	0.
27.350000381469727	193.89999389648438	1004.5	103.19999694824219	1.36	60.92	37.72	0.
27.450000762939453	196.89999389648438	982.4000244140625	103.19999694824219	3.36	81.16	15.48	0.
27.450000762939453	197.10000610351562	978.7000122070312	103.0999984741211	20.16	70.64	9.200000000000001	0.
27.450000762939453	196.5	975.2000122070312	103.19999694824219	5.6000000000000005	82.4	12.	0.
27.450000762939453	197.89999389648438	993.4000244140625	103.30000305175781	0.72	91.04	8.24	0.
27.450000762939453	197.	1004.7999877929688	103.30000305175781	0.8	91.68	7.5200000000000005	0.
27.450000762939453	195.5	1011.7000122070312	103.30000305175781	0.4	83.2	16.4	0.
27.350000381469727	196.8000030517578	1010.4000244140625	103.30000305175781	0.48	93.68	5.84	0.
27.350000381469727	196.8000030517578	1005.2999877929688	103.19999694824219	2.16	84.92	12.92	0.
27.350000381469727	196.8000030517578	992.2999877929688	103.19999694824219	1.6400000000000001	78.2	20.16	0.
27.350000381469727	195.6999969482422	978.0999755859375	103.19999694824219	6.36	62.08	31.560000000000002	0.
27.350000381469727	196.1999969482422	977.0999755859375	103.30000305175781	21.32	76.28	2.4	0.
27.350000381469727	196.1999969482422	973.7000122070312	103.30000305175781	13.	68.8	18.2	0.
27.25	198.	979.5	103.4000015258789	21.080000000000002	58.28	20.64	0.
27.25	197.39999389648438	985.4000244140625	103.30000305175781	8.6	70.4	21.	0.
27.149999618530273	197.	995.7999877929688	103.30000305175781	7.	63.36	29.64	0.
27.049999237060547	197.10000610351562	1024.800048828125	103.19999694824219	24.68	60.36	14.96	0.
27.049999237060547	194.5	1038.0999755859375	103.	16.12	54.120000000000005	29.76	0.
26.950000762939453	195.3000030517578	1030.	102.5999984741211	5.	45.800000000000004	49.2	0.
26.850000381469727	195.5	1027.5999755859375	102.19999694824219	28.400000000000002	48.04	23.56	0.
26.649999618530273	194.	1027.4000244140625	101.69999694824219	32.08	41.32	26.6	0.
26.549999237060547	192.5	1045.5999755859375	101.0999984741211	25.72	51.28	23.	0.
26.649999618530273	192.3000030517578	1050.699951171875	100.5999984741211	18.92	55.24	25.84	0.
26.649999618530273	192.5	1022.	100.0999984741211	19.04	52.04	28.92	0.
26.75	190.	981.7999877929688	99.69999694824219	17.04	37.800000000000004	45.160000000000004	0.
26.75	190.1999969482422	979.4000244140625	99.5	23.	47.	30.	0.
26.649999618530273	190.1999969482422	1012.2999877929688	99.19999694824219	44.56	42.64	12.8	0.
26.649999618530273	189.60000610351562	1041.4000244140625	98.9000015258789	20.68	49.76	29.560000000000002	0.
26.649999618530273	189.3000030517578	1055.5999755859375	98.5999984741211	12.84	50.64	36.52	0.
26.350000381469727	186.1999969482422	1088.300048828125	98.4000015258789	38.160000000000004	47.96	13.88	0.
26.450000762939453	185.5	1121.4000244140625	98.19999694824219	31.76	52.6	15.64	0.
26.149999618530273	184.8000030517578	1152.699951171875	98.0999984741211	41.36	43.72	14.92	0.
26.149999618530273	184.89999389648438	1190.	97.9000015258789	30.560000000000002	55.24	14.200000000000001	0.
26.25	184.5	1169.800048828125	97.5999984741211	28.84	53.480000000000004	17.68	0.
26.25	182.60000610351562	1100.199951171875	97.19999694824219	28.8	51.84	19.36	0.
26.049999237060547	180.89999389648438	1072.199951171875	97.0999984741211	38.92	52.120000000000005	8.96	0.
26.149999618530273	183.6999969482422	1102.	97.0999984741211	21.52	62.6	15.88	0.
26.25	183.6999969482422	1128.4000244140625	96.9000015258789	29.92	47.480000000000004	22.6	0.
26.549999237060547	186.3000030517578	1063.199951171875	96.5999984741211	23.52	54.08	22.400000000000002	0.
26.450000762939453	183.6999969482422	1032.	96.5	14.120000000000001	67.28	18.6	0.
26.25	182.3000030517578	1071.0999755859375	96.0999984741211	20.400000000000002	58.08	21.52	0.
26.350000381469727	181.3000030517578	1089.4000244140625	95.30000305175781	15.84	63.56	20.6	0.
26.350000381469727	182.3000030517578	1046.800048828125	94.80000305175781	29.04	50.72	20.240000000000002	0.
26.25	181.	1038.199951171875	94.5	20.400000000000002	49.28	30.32	0.
26.149999618530273	179.5	1086.699951171875	94.0999984741211	22.	61.72	16.28	0.
25.950000762939453	177.89999389648438	1138.699951171875	93.5999984741211	24.2	65.48	10.32	0.
26.049999237060547	177.3000030517578	1150.5999755859375	93.0999984741211	33.12	55.480000000000004	11.4	0.
26.149999618530273	179.60000610351562	1131.	92.69999694824219	44.84	40.76	14.4	0.
26.25	177.6999969482422	1131.5	92.5999984741211	26.12	52.6	21.28	0.
26.25	178.10000610351562	1167.5999755859375	92.5999984741211	40.56	49.800000000000004	9.64	0.
26.25	178.3000030517578	1203.300048828125	92.5	49.24	37.92	12.84	0.
26.149999618530273	179.39999389648438	1227.300048828125	92.5	36.52	43.72	19.76	0.
25.950000762939453	177.3000030517578	1267.0999755859375	92.5999984741211	44.92	45.160000000000004	9.92	0.
25.850000381469727	178.1999969482422	1317.9000244140625	92.5999984741211	79.36	18.12	2.52	0.
25.649999618530273	176.1999969482422	1331.300048828125	92.69999694824219	75.64	19.16	5.2	0.
25.450000762939453	174.60000610351562	1405.800048828125	92.5	89.	9.56	1.44	0.
24.950000762939453	173.60000610351562	1404.5	92.30000305175781	93.2	5.5600000000000005	1.24	0.
24.950000762939453	173.10000610351562	1335.699951171875	92.4000015258789	75.84	20.88	3.2800000000000002	0.
25.149999618530273	170.60000610351562	1319.800048828125	93.	85.48	11.96	2.56	0.
25.049999237060547	169.89999389648438	1294.5999755859375	93.5999984741211	90.32000000000001	9.36	0.32	0.
23.850000381469727	166.39999389648438	1417.0999755859375	94.9000015258789	86.28	12.	1.72	0.
23.850000381469727	165.89999389648438	1520.300048828125	95.9000015258789	42.52	46.44	11.040000000000001	0.
23.850000381469727	166.5	1463.4000244140625	96.69999694824219	54.44	37.36	8.16	0.04
23.149999618530273	165.60000610351562	1537.9000244140625	97.4000015258789	66.36	32.56	1.08	0.
23.350000381469727	166.	1461.699951171875	97.5	64.24	30.240000000000002	5.5200000000000005	0.
24.549999237060547	167.89999389648438	1224.5999755859375	97.4000015258789	19.92	65.52	14.52	0.04
24.850000381469727	170.8000030517578	1152.	98.	24.76	60.52	14.68	0.04
24.049999237060547	172.89999389648438	1170.9000244140625	98.69999694824219	48.	40.64	11.36	0.
24.450000762939453	174.1999969482422	1163.4000244140625	99.19999694824219	47.4	40.12	12.48	0.
25.149999618530273	176.5	1129.300048828125	99.9000015258789	31.44	61.120000000000005	7.4	0.04
24.950000762939453	173.6999969482422	1126.699951171875	100.5	20.04	56.4	23.56	0.
24.649999618530273	177.6999969482422	1160.	100.9000015258789	58.96	30.8	10.24	0.
25.149999618530273	182.8000030517578	1127.5	100.9000015258789	18.88	61.56	19.56	0.
25.350000381469727	184.1999969482422	1063.4000244140625	100.9000015258789	18.16	60.24	21.56	0.04
25.450000762939453	185.6999969482422	1033.4000244140625	100.9000015258789	12.120000000000001	48.36	39.52	0.
25.649999618530273	186.3000030517578	1022.2000122070312	100.69999694824219	7.5600000000000005	53.88	38.56	0.
25.649999618530273	188.6999969482422	1012.9000244140625	100.4000015258789	4.28	37.64	58.08	0.
25.850000381469727	189.60000610351562	1007.4000244140625	99.9000015258789	2.56	47.76	49.68	0.
25.850000381469727	189.10000610351562	1003.2999877929688	99.5	0.64	48.32	51.04	0.
25.950000762939453	189.10000610351562	996.5999755859375	99.	3.92	48.6	47.480000000000004	0.
26.049999237060547	188.3000030517578	985.5	98.5999984741211	16.84	43.6	39.56	0.
26.049999237060547	187.6999969482422	982.	98.4000015258789	12.44	50.56	37.	0.
25.950000762939453	187.89999389648438	1003.2999877929688	98.30000305175781	4.96	46.96	48.08	0.
25.950000762939453	185.60000610351562	1025.5999755859375	98.30000305175781	5.16	46.2	48.64	0.
25.850000381469727	187.6999969482422	1045.699951171875	98.5	23.72	57.4	18.88	0.
25.850000381469727	188.10000610351562	1046.0999755859375	98.5999984741211	41.6	48.160000000000004	10.24	0.
25.850000381469727	187.10000610351562	1049.	99.	29.92	53.4	16.68	0.
26.049999237060547	187.10000610351562	1038.9000244140625	99.30000305175781	33.32	53.32	13.36	0.
25.850000381469727	187.89999389648438	1038.	99.80000305175781	20.240000000000002	61.72	18.04	0.
26.149999618530273	189.89999389648438	1030.	100.30000305175781	43.800000000000004	42.4	13.8	0.
25.950000762939453	189.39999389648438	1055.9000244140625	101.	67.88	29.240000000000002	2.88	0.
25.75	191.6999969482422	1121.4000244140625	101.5	39.72	47.84	12.44	0.
25.950000762939453	190.5	1081.5	101.69999694824219	20.8	60.08	19.080000000000002	0.04
26.049999237060547	192.8000030517578	1009.7000122070312	101.9000015258789	19.44	55.72	24.52	0.32
26.049999237060547	192.8000030517578	995.2999877929688	102.4000015258789	22.28	56.84	20.88	0.
25.649999618530273	191.10000610351562	1031.4000244140625	102.5	34.24	57.6	8.16	0.
25.850000381469727	191.89999389648438	1046.199951171875	102.4000015258789	18.64	68.52	12.84	0.
26.149999618530273	192.60000610351562	1008.2000122070312	102.30000305175781	14.16	63.160000000000004	22.68	0.
26.25	191.6999969482422	989.	102.4000015258789	31.8	47.68	20.400000000000002	0.12
26.350000381469727	191.89999389648438	990.7000122070312	102.4000015258789	14.84	61.32	23.84	0.
26.25	191.1999969482422	995.	102.5	21.12	62.92	15.96	0.
26.25	191.60000610351562	995.9000244140625	102.80000305175781	33.480000000000004	54.84	11.68	0.
26.149999618530273	189.8000030517578	1030.	102.9000015258789	38.6	54.88	6.5200000000000005	0.
25.950000762939453	189.3000030517578	1079.199951171875	102.9000015258789	29.44	54.120000000000005	16.44	0.
25.950000762939453	188.8000030517578	1094.5999755859375	102.80000305175781	10.92	61.2	27.88	0.
26.149999618530273	190.	1068.199951171875	102.9000015258789	42.	55.24	2.7600000000000002	0.
25.950000762939453	186.89999389648438	1067.0999755859375	103.	39.04	57.2	3.7600000000000002	0.
26.049999237060547	188.	1065.300048828125	103.19999694824219	36.72	58.72	4.5600000000000005	0.
25.950000762939453	186.89999389648438	1068.	103.5999984741211	21.080000000000002	69.	9.92	0.
26.149999618530273	189.39999389648438	1070.9000244140625	103.9000015258789	25.72	69.04	5.24	0.
26.149999618530273	188.89999389648438	1075.5999755859375	104.19999694824219	20.04	68.	11.96	0.
26.25	188.8000030517578	1079.9000244140625	104.5	23.72	70.60000000000001	5.68	0.
26.450000762939453	191.3000030517578	1052.5	104.5999984741211	25.8	64.4	9.8	0.
26.549999237060547	191.60000610351562	1034.800048828125	104.69999694824219	7.16	63.440000000000005	29.400000000000002	0.
26.649999618530273	190.89999389648438	1038.0999755859375	104.80000305175781	2.52	61.6	35.88	0.
26.75	192.1999969482422	1018.4000244140625	104.69999694824219	3.72	44.2	52.08	0.
26.850000381469727	192.89999389648438	1000.5	104.69999694824219	6.68	43.800000000000004	49.52	0.
26.950000762939453	194.39999389648438	979.9000244140625	104.69999694824219	5.28	39.800000000000004	54.92	0.
27.049999237060547	195.5	967.4000244140625	104.5999984741211	6.44	38.96	54.6	0.
27.049999237060547	196.8000030517578	961.7999877929688	104.5	2.68	46.480000000000004	50.84	0.
27.149999618530273	193.8000030517578	958.5	104.4000015258789	2.72	39.84	57.44	0.
27.25	194.8000030517578	949.5999755859375	104.30000305175781	7.8	57.4	34.800000000000004	0.
27.25	195.1999969482422	951.5999755859375	104.19999694824219	4.08	45.84	50.08	0.
27.25	195.6999969482422	953.5	104.0999984741211	4.24	51.800000000000004	43.96	0.
27.350000381469727	195.10000610351562	946.9000244140625	104.	5.68	52.04	42.28	0.
27.350000381469727	196.1999969482422	959.5	103.9000015258789	0.72	43.68	55.6	0.
27.350000381469727	195.10000610351562	978.7999877929688	103.69999694824219	1.04	44.76	54.2	0.
27.350000381469727	195.10000610351562	977.2000122070312	103.4000015258789	1.2	42.64	56.160000000000004	0.
27.350000381469727	193.60000610351562	991.4000244140625	103.0999984741211	0.76	53.800000000000004	45.44	0.
27.350000381469727	194.60000610351562	983.0999755859375	102.5999984741211	0.8	55.64	43.56	0.
27.450000762939453	195.	952.0999755859375	102.19999694824219	2.2800000000000002	63.24	34.480000000000004	0.
27.450000762939453	193.6999969482422	951.5	101.9000015258789	2.88	66.	31.12	0.
27.549999237060547	194.5	970.7000122070312	101.69999694824219	3.96	76.12	19.92	0.
27.549999237060547	196.89999389648438	973.2999877929688	101.4000015258789	3.7600000000000002	59.76	36.480000000000004	0.
27.649999618530273	195.89999389648438	960.9000244140625	101.0999984741211	9.200000000000001	46.68	44.12	0.
27.649999618530273	196.10000610351562	945.2999877929688	100.9000015258789	10.72	48.480000000000004	40.800000000000004	0.
27.649999618530273	196.10000610351562	936.7000122070312	100.80000305175781	8.040000000000001	63.88	28.080000000000002	0.
27.75	198.6999969482422	935.5	100.80000305175781	11.68	53.84	34.480000000000004	0.
27.649999618530273	197.89999389648438	953.5	100.80000305175781	4.72	59.88	35.4	0.
27.75	194.10000610351562	971.7999877929688	100.69999694824219	9.48	63.	27.52	0.
27.75	194.1999969482422	957.5	100.5	4.12	54.92	40.92	0.04
27.850000381469727	195.1999969482422	942.2999877929688	100.30000305175781	1.48	35.92	62.6	0.
27.850000381469727	195.10000610351562	938.9000244140625	100.0999984741211	1.48	38.84	59.64	0.04
27.850000381469727	196.6999969482422	932.0999755859375	99.9000015258789	2.04	35.92	62.04	0.
27.950000762939453	197.	930.	99.5999984741211	0.8	19.32	79.8	0.08
27.950000762939453	198.3000030517578	934.0999755859375	99.4000015258789	2.12	2.84	95.	0.04
27.950000762939453	198.1999969482422	940.4000244140625	99.30000305175781	0.4	14.48	85.04	0.08
27.950000762939453	197.8000030517578	942.7999877929688	99.19999694824219	1.04	9.08	89.76	0.12
27.049999237060547	220.39999389648438	1038.9000244140625	107.5999984741211	38.04	41.92	20.04	0.
27.049999237060547	220.89999389648438	1062.5	108.	35.76	48.160000000000004	16.080000000000002	0.
27.549999237060547	224.60000610351562	1025.199951171875	108.19999694824219	35.88	55.56	8.52	0.04
27.75	225.3000030517578	977.4000244140625	108.4000015258789	46.12	33.12	20.6	0.16
27.649999618530273	223.8000030517578	995.5999755859375	108.80000305175781	43.160000000000004	34.92	21.88	0.04
27.649999618530273	223.10000610351562	1012.5999755859375	108.80000305175781	52.84	15.280000000000001	31.88	0.
27.649999618530273	223.8000030517578	1012.7000122070312	108.5	2.12	15.24	82.64	0.
27.649999618530273	222.60000610351562	1012.0999755859375	108.30000305175781	9.	21.	70.	0.
27.649999618530273	222.60000610351562	1013.7999877929688	107.9000015258789	38.2	11.16	50.6	0.04
27.549999237060547	221.3000030517578	1015.7999877929688	107.5999984741211	15.88	14.08	69.84	0.2
27.549999237060547	219.	1015.7999877929688	107.30000305175781	2.6	15.16	82.08	0.16
27.549999237060547	218.5	1022.7999877929688	107.0999984741211	8.28	55.84	35.88	0.
27.549999237060547	219.89999389648438	1028.4000244140625	106.80000305175781	9.52	53.6	36.88	0.
27.549999237060547	218.89999389648438	1027.4000244140625	106.5999984741211	14.76	35.32	49.92	0.
27.549999237060547	218.89999389648438	1027.0999755859375	106.4000015258789	6.84	40.96	52.2	0.
27.549999237060547	217.39999389648438	1025.4000244140625	106.30000305175781	13.72	35.04	51.24	0.
27.649999618530273	217.39999389648438	1020.2000122070312	106.19999694824219	27.6	51.52	20.88	0.
27.649999618530273	219.10000610351562	1015.5999755859375	106.0999984741211	30.76	50.160000000000004	19.080000000000002	0.
27.649999618530273	216.89999389648438	1010.4000244140625	106.	47.36	42.76	9.88	0.
27.649999618530273	219.3000030517578	1007.5	105.9000015258789	35.2	52.92	11.88	0.
27.649999618530273	218.60000610351562	1005.7999877929688	105.80000305175781	37.24	42.44	20.32	0.
27.549999237060547	218.	1003.5	105.69999694824219	52.76	31.48	15.76	0.
27.549999237060547	218.3000030517578	1001.4000244140625	105.5999984741211	35.160000000000004	52.64	12.200000000000001	0.
27.549999237060547	219.	1001.0999755859375	105.5	22.96	53.24	23.8	0.
27.549999237060547	219.	1002.2999877929688	105.5	13.16	38.72	48.120000000000005	0.
27.549999237060547	215.3000030517578	1003.4000244140625	105.4000015258789	6.	27.2	66.8	0.
27.549999237060547	215.5	1004.7999877929688	105.4000015258789	5.32	38.480000000000004	56.2	0.
27.450000762939453	215.	1005.0999755859375	105.30000305175781	6.5200000000000005	41.160000000000004	52.32	0.
27.450000762939453	215.	1004.0999755859375	105.19999694824219	1.96	12.120000000000001	85.92	0.
27.450000762939453	215.6999969482422	1005.4000244140625	105.19999694824219	6.48	22.52	71.	0.
27.450000762939453	213.6999969482422	1007.0999755859375	105.0999984741211	2.44	19.56	78.	0.
27.450000762939453	213.	1006.2999877929688	105.	3.92	14.08	82.	0.
27.350000381469727	213.8000030517578	1005.5	105.	5.68	26.72	67.6	0.
27.450000762939453	213.	1007.0999755859375	104.9000015258789	4.04	21.36	74.60000000000001	0.
27.450000762939453	213.	1007.5999755859375	104.80000305175781	4.68	18.8	76.52	0.
27.350000381469727	211.39999389648438	1006.7999877929688	104.69999694824219	4.88	24.44	70.68	0.
27.450000762939453	212.1999969482422	1004.0999755859375	104.5999984741211	14.	13.92	72.08	0.
27.450000762939453	211.10000610351562	1001.9000244140625	104.5	4.16	18.84	77.	0.
27.450000762939453	212.10000610351562	999.2000122070312	104.4000015258789	4.04	17.76	78.2	0.
27.450000762939453	213.39999389648438	995.2999877929688	104.19999694824219	13.88	24.48	61.64	0.
27.450000762939453	212.5	990.5999755859375	104.0999984741211	16.6	20.56	62.84	0.
27.450000762939453	212.39999389648438	985.7999877929688	103.9000015258789	8.	22.68	69.32000000000001	0.
27.450000762939453	210.8000030517578	980.7999877929688	103.69999694824219	4.4	18.88	76.72	0.
27.450000762939453	209.	975.2999877929688	103.5999984741211	20.88	33.08	46.04	0.
27.450000762939453	208.5	972.2000122070312	103.5	8.16	33.36	58.480000000000004	0.
27.450000762939453	204.60000610351562	969.2999877929688	103.30000305175781	2.72	26.92	70.36	0.
27.450000762939453	204.6999969482422	966.5	103.19999694824219	2.68	28.400000000000002	68.92	0.
27.350000381469727	201.1999969482422	962.5	103.0999984741211	9.4	39.52	51.08	0.
27.350000381469727	201.1999969482422	956.4000244140625	102.9000015258789	19.2	33.44	47.36	0.
27.450000762939453	199.5	949.4000244140625	102.80000305175781	26.16	21.64	52.160000000000004	0.04
27.350000381469727	198.6999969482422	946.2000122070312	102.5999984741211	40.36	32.4	27.240000000000002	0.
27.350000381469727	198.10000610351562	947.5999755859375	102.5	44.36	37.160000000000004	18.48	0.
27.350000381469727	197.60000610351562	959.5	102.5	33.4	51.6	15.	0.
27.350000381469727	196.39999389648438	960.0999755859375	102.30000305175781	28.32	40.68	31.	0.
27.350000381469727	196.8000030517578	948.7000122070312	102.19999694824219	17.16	59.08	23.76	0.
27.350000381469727	195.1999969482422	946.4000244140625	102.0999984741211	22.84	48.28	28.88	0.
27.350000381469727	197.6999969482422	948.0999755859375	102.	13.48	60.2	26.32	0.
27.450000762939453	197.39999389648438	949.5	102.	24.96	48.	26.96	0.08
27.450000762939453	197.39999389648438	949.5	102.	19.2	55.32	25.400000000000002	0.08
27.450000762939453	199.6999969482422	950.5	102.	24.68	69.28	6.04	0.
27.450000762939453	198.60000610351562	957.9000244140625	102.0999984741211	56.04	36.800000000000004	7.16	0.
27.549999237060547	196.6999969482422	965.5	102.19999694824219	35.04	62.440000000000005	2.52	0.
27.450000762939453	198.	970.0999755859375	102.4000015258789	13.08	84.60000000000001	2.32	0.
27.450000762939453	196.60000610351562	968.7999877929688	102.4000015258789	1.6400000000000001	91.96000000000001	6.4	0.
27.450000762939453	196.60000610351562	965.5999755859375	102.4000015258789	5.36	89.4	5.24	0.
27.450000762939453	196.60000610351562	963.2000122070312	102.5	42.88	55.52	1.6	0.
27.549999237060547	193.1999969482422	960.7000122070312	102.5999984741211	13.120000000000001	79.96000000000001	6.92	0.
27.450000762939453	194.60000610351562	977.9000244140625	102.69999694824219	16.28	69.92	13.8	0.
27.450000762939453	193.1999969482422	984.9000244140625	102.5999984741211	9.88	84.88	5.24	0.
27.450000762939453	194.60000610351562	983.5	102.5999984741211	33.44	64.68	1.8800000000000001	0.
27.450000762939453	194.10000610351562	992.7000122070312	102.5999984741211	21.6	75.84	2.56	0.
27.549999237060547	195.1999969482422	988.2999877929688	102.5999984741211	25.6	52.160000000000004	22.240000000000002	0.
27.450000762939453	194.60000610351562	995.0999755859375	102.5999984741211	6.08	82.44	11.48	0.
27.450000762939453	195.39999389648438	1009.2999877929688	102.69999694824219	4.76	91.68	3.56	0.
27.450000762939453	195.5	1017.7000122070312	102.69999694824219	0.	80.88	19.12	0.
27.350000381469727	192.	1021.2000122070312	102.69999694824219	0.6	82.36	17.04	0.
27.350000381469727	193.6999969482422	1020.0999755859375	102.5999984741211	7.4	83.84	8.76	0.
27.350000381469727	195.8000030517578	1003.2999877929688	102.5999984741211	9.32	59.56	31.12	0.
27.25	194.89999389648438	997.5	102.5999984741211	17.400000000000002	59.4	23.2	0.
27.350000381469727	194.89999389648438	1003.9000244140625	102.5999984741211	10.56	79.	10.44	0.
27.350000381469727	195.5	988.4000244140625	102.5999984741211	11.4	85.2	3.4	0.
27.25	195.6999969482422	974.7999877929688	102.5999984741211	1.72	93.12	5.16	0.
27.25	194.8000030517578	968.7000122070312	102.5999984741211	7.	71.16	21.84	0.
27.25	197.10000610351562	975.5999755859375	102.5999984741211	6.08	57.160000000000004	36.76	0.
27.25	196.5	987.0999755859375	102.5	12.52	55.2	32.28	0.
27.149999618530273	195.3000030517578	994.	102.30000305175781	12.64	45.	42.36	0.
26.950000762939453	193.39999389648438	992.0999755859375	102.	21.	47.08	31.92	0.
26.950000762939453	193.1999969482422	1002.0999755859375	101.5999984741211	34.44	42.32	23.240000000000002	0.
26.850000381469727	193.10000610351562	1006.7000122070312	101.	23.12	37.28	39.6	0.
26.75	191.3000030517578	1021.9000244140625	100.5999984741211	27.28	47.4	25.32	0.
26.549999237060547	191.60000610351562	1059.800048828125	100.0999984741211	31.04	47.28	21.68	0.
26.75	190.89999389648438	1038.	99.5	40.08	41.800000000000004	18.12	0.
26.649999618530273	189.10000610351562	1009.5999755859375	99.0999984741211	43.480000000000004	34.6	21.92	0.
26.649999618530273	188.39999389648438	1012.7000122070312	98.69999694824219	34.84	35.24	29.92	0.
26.75	186.89999389648438	1002.7999877929688	98.5	25.76	42.08	32.160000000000004	0.
26.549999237060547	187.10000610351562	1023.5999755859375	98.19999694824219	26.64	62.2	11.16	0.
26.549999237060547	185.8000030517578	1051.300048828125	98.	19.44	61.88	18.68	0.
26.549999237060547	187.10000610351562	1081.699951171875	97.9000015258789	22.64	48.68	28.68	0.
26.549999237060547	185.	1115.699951171875	97.80000305175781	27.6	44.4	28.	0.
26.450000762939453	183.10000610351562	1130.199951171875	97.5999984741211	40.56	46.88	12.56	0.
26.149999618530273	183.39999389648438	1130.5999755859375	97.30000305175781	39.	48.04	12.96	0.
26.049999237060547	181.10000610351562	1152.4000244140625	97.0999984741211	32.8	50.92	16.28	0.
26.149999618530273	182.10000610351562	1147.800048828125	96.80000305175781	29.560000000000002	60.04	10.4	0.
26.149999618530273	181.10000610351562	1119.5	96.5999984741211	25.400000000000002	63.32	11.28	0.
26.149999618530273	181.10000610351562	1116.0999755859375	96.5999984741211	20.16	61.08	18.76	0.
26.450000762939453	183.6999969482422	1093.699951171875	96.4000015258789	7.96	37.92	54.120000000000005	0.
26.450000762939453	183.10000610351562	1054.5	96.19999694824219	11.56	51.28	37.160000000000004	0.
26.350000381469727	181.5	1069.5	96.	24.080000000000002	59.2	16.72	0.
26.149999618530273	180.1999969482422	1104.699951171875	95.5	37.2	51.72	11.08	0.
26.149999618530273	179.10000610351562	1116.5	94.80000305175781	20.240000000000002	60.6	19.16	0.
26.25	178.3000030517578	1089.5	94.19999694824219	31.	52.2	16.8	0.
26.25	178.10000610351562	1071.5999755859375	94.	38.6	38.92	22.48	0.
26.149999618530273	176.6999969482422	1103.9000244140625	93.69999694824219	40.4	45.36	14.24	0.
25.950000762939453	174.10000610351562	1172.4000244140625	93.30000305175781	36.2	55.36	8.44	0.
25.649999618530273	173.8000030517578	1273.	92.5999984741211	47.84	40.68	11.48	0.
25.950000762939453	174.5	1233.699951171875	91.80000305175781	43.52	44.92	11.56	0.
26.049999237060547	173.89999389648438	1172.800048828125	91.69999694824219	47.160000000000004	41.52	11.32	0.
26.049999237060547	175.89999389648438	1204.699951171875	91.9000015258789	48.84	45.08	6.08	0.
26.049999237060547	176.1999969482422	1272.9000244140625	91.80000305175781	53.	39.08	7.92	0.
26.049999237060547	177.8000030517578	1287.5	91.80000305175781	77.52	17.28	5.04	0.16
25.950000762939453	176.60000610351562	1289.9000244140625	92.	82.32000000000001	11.92	5.76	0.
25.649999618530273	174.1999969482422	1362.199951171875	92.30000305175781	86.72	10.6	2.68	0.
24.950000762939453	173.5	1510.199951171875	92.69999694824219	92.64	6.48	0.88	0.
21.75	165.39999389648438	1726.9000244140625	92.69999694824219	67.96000000000001	31.080000000000002	0.96	0.
24.950000762939453	171.5	1679.199951171875	92.69999694824219	75.64	23.	1.36	0.
24.25	169.60000610351562	1515.0999755859375	92.5999984741211	82.	16.28	1.72	0.
23.850000381469727	165.8000030517578	1530.199951171875	93.19999694824219	89.16	10.24	0.6	0.
24.450000762939453	166.	1383.5999755859375	93.80000305175781	70.52	21.44	8.040000000000001	0.
23.350000381469727	164.	1490.699951171875	95.0999984741211	67.32000000000001	25.28	7.4	0.
23.850000381469727	162.5	1537.199951171875	95.80000305175781	44.56	39.96	15.48	0.
24.049999237060547	164.60000610351562	1436.800048828125	96.4000015258789	40.88	47.480000000000004	11.64	0.
23.25	162.3000030517578	1520.4000244140625	97.	63.2	35.08	1.72	0.
24.25	167.3000030517578	1456.5999755859375	97.19999694824219	51.68	41.	7.32	0.
24.549999237060547	166.5	1224.9000244140625	97.	41.52	48.92	9.48	0.08
24.450000762939453	168.3000030517578	1195.300048828125	97.80000305175781	58.04	35.2	6.68	0.08
24.450000762939453	168.5	1242.5999755859375	98.5	50.24	37.24	12.52	0.
24.75	171.	1170.199951171875	98.9000015258789	43.160000000000004	45.480000000000004	11.36	0.
24.950000762939453	174.8000030517578	1130.4000244140625	99.5	39.92	49.88	10.16	0.04
24.850000381469727	174.8000030517578	1138.800048828125	100.19999694824219	27.76	55.68	16.56	0.
24.950000762939453	176.89999389648438	1148.9000244140625	100.5	31.64	47.72	20.64	0.
25.25	179.8000030517578	1099.699951171875	100.5	13.44	63.76	22.8	0.
25.450000762939453	183.39999389648438	1060.4000244140625	100.5999984741211	15.44	63.88	20.56	0.12
25.649999618530273	185.10000610351562	1035.699951171875	100.5999984741211	8.64	52.04	39.32	0.
25.649999618530273	185.3000030517578	1023.9000244140625	100.30000305175781	3.24	41.28	55.480000000000004	0.
25.950000762939453	188.60000610351562	1001.7999877929688	99.9000015258789	5.44	35.72	58.84	0.
25.950000762939453	188.60000610351562	996.	99.4000015258789	3.36	56.160000000000004	40.480000000000004	0.
26.049999237060547	188.5	995.5	98.9000015258789	16.080000000000002	46.	37.92	0.
26.049999237060547	186.3000030517578	990.5	98.30000305175781	29.	44.68	26.32	0.
26.049999237060547	186.60000610351562	983.5	97.80000305175781	23.400000000000002	39.2	37.4	0.
25.850000381469727	184.39999389648438	1005.5999755859375	97.5999984741211	10.200000000000001	53.64	36.160000000000004	0.
25.850000381469727	184.10000610351562	1036.199951171875	97.5	14.96	56.480000000000004	28.560000000000002	0.
25.649999618530273	184.10000610351562	1075.5999755859375	97.5	11.	54.84	34.160000000000004	0.
25.75	184.8000030517578	1093.4000244140625	97.5999984741211	22.12	61.56	16.32	0.
25.649999618530273	185.3000030517578	1087.9000244140625	97.9000015258789	17.	66.64	16.36	0.
25.75	183.8000030517578	1081.0999755859375	98.19999694824219	36.04	49.32	14.64	0.
25.850000381469727	186.10000610351562	1069.4000244140625	98.5999984741211	29.88	52.6	17.52	0.
25.75	184.60000610351562	1068.0999755859375	99.0999984741211	14.52	60.64	24.84	0.
26.049999237060547	187.3000030517578	1054.699951171875	99.80000305175781	47.84	41.68	10.48	0.
25.850000381469727	187.6999969482422	1071.5	100.5	56.44	34.04	9.48	0.04
25.649999618530273	189.3000030517578	1090.800048828125	100.9000015258789	25.	56.84	18.16	0.
25.850000381469727	189.3000030517578	1053.800048828125	101.19999694824219	14.68	60.2	25.12	0.
25.950000762939453	189.5	1017.0999755859375	101.5	7.32	55.44	37.12	0.12
25.950000762939453	191.6999969482422	1011.0999755859375	101.9000015258789	16.2	58.36	25.44	0.
25.75	189.	1030.5	102.0999984741211	37.96	55.68	6.36	0.
25.950000762939453	189.39999389648438	1036.5	102.0999984741211	28.36	59.2	12.44	0.
26.149999618530273	188.89999389648438	1009.4000244140625	102.0999984741211	26.8	56.28	16.92	0.
26.049999237060547	189.10000610351562	1007.0999755859375	102.0999984741211	17.28	59.32	23.400000000000002	0.
26.149999618530273	188.89999389648438	1014.0999755859375	102.	26.400000000000002	56.84	16.76	0.
26.25	189.8000030517578	1010.0999755859375	102.0999984741211	28.32	59.6	12.08	0.
26.25	189.3000030517578	1007.9000244140625	102.4000015258789	29.96	58.120000000000005	11.92	0.
26.049999237060547	187.5	1043.9000244140625	102.5999984741211	16.240000000000002	62.4	21.36	0.
25.950000762939453	186.8000030517578	1098.	102.69999694824219	49.4	43.72	6.88	0.
25.75	186.1999969482422	1141.4000244140625	102.80000305175781	23.76	69.96000000000001	6.28	0.
25.950000762939453	184.8000030517578	1144.9000244140625	102.80000305175781	32.6	63.800000000000004	3.6	0.
25.950000762939453	187.10000610351562	1106.5	102.9000015258789	35.12	57.6	7.28	0.
25.950000762939453	186.39999389648438	1084.800048828125	103.0999984741211	39.160000000000004	53.24	7.6000000000000005	0.
26.25	187.6999969482422	1089.199951171875	103.5	46.480000000000004	50.160000000000004	3.36	0.
26.25	188.89999389648438	1077.5	103.9000015258789	50.800000000000004	45.2	4.	0.
26.25	187.3000030517578	1097.800048828125	104.30000305175781	34.08	59.96	5.96	0.
26.350000381469727	189.10000610351562	1111.0999755859375	104.4000015258789	22.16	69.8	8.040000000000001	0.
26.549999237060547	189.8000030517578	1048.800048828125	104.5	14.16	61.92	23.92	0.
26.649999618530273	191.6999969482422	1020.	104.5999984741211	17.2	58.76	24.04	0.
26.649999618530273	191.6999969482422	1033.9000244140625	104.69999694824219	5.4	57.28	37.32	0.
26.649999618530273	191.5	1036.5999755859375	104.69999694824219	1.52	49.52	48.96	0.
26.75	193.6999969482422	1043.5	104.5999984741211	7.	49.160000000000004	43.84	0.
26.850000381469727	191.3000030517578	1011.5999755859375	104.4000015258789	6.2	52.160000000000004	41.64	0.
26.950000762939453	192.89999389648438	975.	104.30000305175781	1.8	49.92	48.28	0.
26.950000762939453	192.89999389648438	980.	104.19999694824219	2.36	58.72	38.92	0.
27.049999237060547	193.	978.2000122070312	104.	2.32	43.44	54.24	0.
27.049999237060547	195.1999969482422	965.5999755859375	103.9000015258789	0.68	41.52	57.800000000000004	0.
27.149999618530273	194.3000030517578	966.2000122070312	103.69999694824219	2.24	46.2	51.56	0.
27.25	193.	963.5	103.5999984741211	1.8	63.76	34.44	0.
27.25	194.3000030517578	956.5	103.5	1.84	74.36	23.8	0.
27.350000381469727	194.1999969482422	950.2000122070312	103.4000015258789	3.7600000000000002	51.	45.24	0.
27.350000381469727	194.6999969482422	966.5	103.19999694824219	1.	57.	42.	0.
27.350000381469727	193.3000030517578	968.2000122070312	102.9000015258789	2.	55.56	42.44	0.
27.25	193.	993.9000244140625	102.69999694824219	0.56	54.	45.44	0.
27.450000762939453	193.60000610351562	991.	102.19999694824219	2.04	54.88	43.08	0.
27.450000762939453	193.5	954.5999755859375	101.80000305175781	1.92	59.84	38.24	0.
27.549999237060547	194.3000030517578	936.5999755859375	101.5	4.68	68.4	26.92	0.
27.549999237060547	193.6999969482422	943.2999877929688	101.30000305175781	3.64	62.160000000000004	34.2	0.
27.549999237060547	193.6999969482422	963.7000122070312	101.	2.16	65.64	32.2	0.
27.549999237060547	196.5	974.5	100.80000305175781	3.7600000000000002	66.4	29.84	0.
27.549999237060547	194.	973.5999755859375	100.5999984741211	3.92	57.64	38.44	0.
27.649999618530273	197.	964.2000122070312	100.4000015258789	7.84	60.800000000000004	31.36	0.
27.75	194.89999389648438	952.5999755859375	100.30000305175781	3.96	67.6	28.44	0.
27.75	196.5	947.2999877929688	100.30000305175781	10.28	45.76	43.96	0.
27.850000381469727	195.6999969482422	947.	100.19999694824219	9.92	36.2	53.88	0.
27.850000381469727	196.39999389648438	935.0999755859375	100.0999984741211	1.52	14.96	82.72	0.8
27.850000381469727	195.3000030517578	925.	99.9000015258789	0.12	10.4	88.44	1.04
27.850000381469727	196.10000610351562	922.4000244140625	99.69999694824219	1.72	16.88	80.8	0.6
27.850000381469727	195.10000610351562	922.0999755859375	99.4000015258789	1.92	19.	78.32000000000001	0.76
27.850000381469727	195.60000610351562	925.7999877929688	99.19999694824219	0.72	15.24	82.56	1.48
27.850000381469727	197.10000610351562	933.5	99.0999984741211	0.32	8.76	89.88	1.04
27.950000762939453	198.39999389648438	940.5999755859375	99.	0.12	9.36	90.12	0.4
27.950000762939453	198.	945.2999877929688	98.9000015258789	1.36	11.6	85.8	1.24
26.75	218.	1163.199951171875	107.9000015258789	25.88	67.44	6.68	0.
27.149999618530273	220.39999389648438	1143.699951171875	108.30000305175781	5.28	66.	28.68	0.04
27.75	224.89999389648438	1053.4000244140625	108.30000305175781	50.72	32.96	16.32	0.
27.75	222.89999389648438	997.0999755859375	108.5	5.64	24.68	69.68	0.
27.649999618530273	223.3000030517578	1008.	108.5999984741211	1.2	26.76	72.04	0.
27.649999618530273	223.10000610351562	1012.4000244140625	108.4000015258789	11.8	34.76	53.44	0.
27.649999618530273	222.39999389648438	1010.7999877929688	108.19999694824219	23.2	55.36	21.44	0.
27.649999618530273	220.89999389648438	1011.7999877929688	108.	35.24	32.	32.76	0.
27.649999618530273	220.89999389648438	1014.2000122070312	107.5999984741211	43.800000000000004	32.4	23.8	0.
27.549999237060547	219.	1017.	107.30000305175781	50.28	16.	33.68	0.04
27.549999237060547	217.3000030517578	1018.5999755859375	107.0999984741211	27.68	32.	40.28	0.04
27.549999237060547	218.5	1024.300048828125	106.80000305175781	20.2	53.88	25.92	0.
27.549999237060547	218.5	1031.5	106.5999984741211	18.080000000000002	61.84	20.080000000000002	0.
27.549999237060547	218.1999969482422	1032.5	106.4000015258789	18.72	60.84	20.44	0.
27.549999237060547	216.60000610351562	1033.4000244140625	106.30000305175781	6.48	57.24	36.28	0.
27.649999618530273	218.60000610351562	1032.800048828125	106.19999694824219	4.72	37.92	57.36	0.
27.649999618530273	216.89999389648438	1028.199951171875	106.0999984741211	2.72	35.56	61.72	0.
27.649999618530273	216.3000030517578	1023.7000122070312	105.9000015258789	11.120000000000001	55.84	33.04	0.
27.649999618530273	215.6999969482422	1018.7999877929688	105.80000305175781	27.52	67.12	5.36	0.
27.649999618530273	215.6999969482422	1014.9000244140625	105.69999694824219	18.48	63.84	17.68	0.
27.649999618530273	218.	1012.4000244140625	105.5999984741211	31.12	63.120000000000005	5.76	0.
27.649999618530273	219.3000030517578	1010.7999877929688	105.5	21.56	69.2	9.24	0.
27.549999237060547	216.6999969482422	1009.	105.4000015258789	24.28	66.88	8.84	0.
27.549999237060547	216.89999389648438	1007.7999877929688	105.4000015258789	41.76	45.88	12.36	0.
27.549999237060547	217.39999389648438	1008.2999877929688	105.19999694824219	24.36	68.	7.640000000000001	0.
27.549999237060547	215.3000030517578	1009.9000244140625	105.19999694824219	20.64	63.96	15.4	0.
27.549999237060547	215.3000030517578	1010.0999755859375	105.0999984741211	13.76	62.56	23.68	0.
27.450000762939453	214.5	1009.9000244140625	105.	4.84	42.6	52.56	0.
27.450000762939453	213.3000030517578	1010.7999877929688	105.	8.24	35.2	56.56	0.
27.450000762939453	212.39999389648438	1012.0999755859375	104.9000015258789	8.040000000000001	35.96	56.	0.
27.450000762939453	212.89999389648438	1013.0999755859375	104.80000305175781	4.48	31.6	63.92	0.
27.450000762939453	212.6999969482422	1012.7999877929688	104.69999694824219	3.7600000000000002	17.88	78.36	0.
27.450000762939453	212.6999969482422	1012.4000244140625	104.69999694824219	1.16	6.12	92.72	0.
27.350000381469727	210.	1013.2000122070312	104.5999984741211	0.6	7.04	92.36	0.
27.350000381469727	210.	1014.7000122070312	104.5	2.36	28.6	69.04	0.
27.350000381469727	209.89999389648438	1015.4000244140625	104.4000015258789	3.12	39.64	57.24	0.
27.350000381469727	208.6999969482422	1012.5	104.30000305175781	3.	20.12	76.88	0.
27.450000762939453	210.5	1008.7999877929688	104.19999694824219	7.28	21.44	71.28	0.
27.450000762939453	210.	1004.2999877929688	104.	5.04	20.32	74.64	0.
27.450000762939453	212.5	997.2000122070312	103.9000015258789	12.	23.12	64.88	0.
27.450000762939453	210.1999969482422	993.0999755859375	103.69999694824219	5.08	27.84	67.08	0.
27.450000762939453	210.1999969482422	991.2000122070312	103.5	3.7600000000000002	20.52	75.72	0.
27.450000762939453	209.10000610351562	987.5	103.4000015258789	8.72	40.56	50.72	0.
27.450000762939453	208.5	983.0999755859375	103.19999694824219	7.6000000000000005	22.12	70.28	0.
27.450000762939453	204.5	979.0999755859375	103.	15.52	26.88	57.6	0.
27.450000762939453	205.	975.7000122070312	102.9000015258789	3.2800000000000002	22.48	74.24	0.
27.450000762939453	203.10000610351562	969.7999877929688	102.69999694824219	18.400000000000002	27.560000000000002	54.	0.04
27.450000762939453	200.6999969482422	962.2000122070312	102.5	29.16	30.28	40.52	0.04
27.450000762939453	199.6999969482422	957.5	102.4000015258789	27.64	46.480000000000004	25.72	0.16
27.350000381469727	198.60000610351562	955.	102.19999694824219	14.08	63.08	22.84	0.
27.350000381469727	196.3000030517578	955.7000122070312	102.0999984741211	10.8	70.68	18.52	0.
27.350000381469727	196.	956.7999877929688	102.	33.04	65.96000000000001	1.	0.
27.350000381469727	196.	958.2000122070312	101.9000015258789	22.88	76.72	0.4	0.
27.350000381469727	196.	962.5	101.80000305175781	24.84	74.72	0.44	0.
27.350000381469727	194.1999969482422	963.5	101.5999984741211	48.28	46.160000000000004	5.5600000000000005	0.
27.350000381469727	194.60000610351562	959.9000244140625	101.5	28.400000000000002	50.36	21.16	0.08
27.450000762939453	195.89999389648438	957.5999755859375	101.4000015258789	51.32	38.160000000000004	10.52	0.
27.450000762939453	195.89999389648438	958.7000122070312	101.4000015258789	40.52	54.04	5.44	0.
27.450000762939453	197.	960.	101.30000305175781	31.64	63.64	4.72	0.
27.450000762939453	197.39999389648438	960.9000244140625	101.30000305175781	48.2	51.04	0.76	0.
27.450000762939453	198.10000610351562	963.7999877929688	101.4000015258789	86.4	13.4	0.2	0.
27.450000762939453	197.3000030517578	965.2000122070312	101.5	47.76	52.	0.24	0.
27.549999237060547	196.6999969482422	958.7999877929688	101.5999984741211	38.44	58.56	3.	0.
27.549999237060547	194.3000030517578	951.2999877929688	101.69999694824219	22.96	71.92	5.12	0.
27.549999237060547	194.3000030517578	946.7999877929688	101.80000305175781	27.68	65.68	6.640000000000001	0.
27.549999237060547	193.8000030517578	943.2000122070312	101.9000015258789	37.84	51.64	10.52	0.
27.549999237060547	193.8000030517578	943.2999877929688	101.9000015258789	36.52	50.56	12.92	0.
27.549999237060547	193.8000030517578	947.2999877929688	101.9000015258789	41.480000000000004	56.800000000000004	1.72	0.
27.450000762939453	192.89999389648438	958.	101.9000015258789	30.92	66.72	2.36	0.
27.450000762939453	192.10000610351562	976.7000122070312	101.9000015258789	25.76	73.48	0.76	0.
27.450000762939453	193.8000030517578	992.0999755859375	101.9000015258789	39.160000000000004	57.24	3.6	0.
27.450000762939453	192.60000610351562	998.9000244140625	101.9000015258789	23.04	67.32000000000001	9.64	0.
27.450000762939453	192.39999389648438	992.2999877929688	101.9000015258789	23.64	58.92	17.44	0.
27.350000381469727	191.6999969482422	999.7000122070312	101.9000015258789	12.040000000000001	71.	16.96	0.
27.350000381469727	191.1999969482422	1016.5	101.9000015258789	0.4	75.76	23.84	0.
27.350000381469727	192.6999969482422	1032.5999755859375	102.	0.24	91.84	7.92	0.
27.350000381469727	193.8000030517578	1040.4000244140625	102.	5.48	89.28	5.24	0.
27.350000381469727	192.5	1023.7000122070312	101.9000015258789	16.36	65.88	17.76	0.
27.25	192.3000030517578	1006.7999877929688	102.	24.080000000000002	60.68	15.24	0.
27.25	193.3000030517578	1023.0999755859375	102.	31.76	58.56	9.68	0.
27.149999618530273	193.3000030517578	1031.800048828125	102.	39.52	47.2	13.280000000000001	0.
27.25	194.10000610351562	1007.7000122070312	101.80000305175781	11.88	61.800000000000004	26.32	0.
27.25	195.6999969482422	985.4000244140625	101.80000305175781	7.08	62.160000000000004	30.76	0.
27.149999618530273	192.8000030517578	998.7000122070312	101.80000305175781	17.56	60.64	21.8	0.
27.149999618530273	194.10000610351562	1000.4000244140625	101.69999694824219	20.080000000000002	60.480000000000004	19.44	0.
27.049999237060547	192.89999389648438	1014.0999755859375	101.5999984741211	20.12	38.92	40.96	0.
27.049999237060547	191.	1006.2999877929688	101.19999694824219	20.080000000000002	31.28	48.64	0.
26.850000381469727	190.3000030517578	1001.	100.80000305175781	29.2	32.84	37.96	0.
26.75	190.60000610351562	1027.300048828125	100.4000015258789	33.2	34.92	31.88	0.
26.75	189.89999389648438	1036.300048828125	100.	35.160000000000004	42.800000000000004	22.04	0.
26.649999618530273	188.89999389648438	1060.9000244140625	99.5	39.800000000000004	34.480000000000004	25.72	0.
26.75	188.1999969482422	1038.5	98.9000015258789	30.28	40.160000000000004	29.560000000000002	0.
26.75	189.39999389648438	1025.199951171875	98.5999984741211	32.76	43.88	23.36	0.
26.649999618530273	188.1999969482422	1054.4000244140625	98.0999984741211	39.28	34.12	26.6	0.
26.75	185.60000610351562	1035.9000244140625	97.69999694824219	26.080000000000002	44.24	29.68	0.
26.75	184.8000030517578	1020.7999877929688	97.5	19.6	35.24	45.160000000000004	0.
26.75	185.6999969482422	1031.4000244140625	97.30000305175781	15.32	35.52	49.160000000000004	0.
26.549999237060547	184.3000030517578	1080.0999755859375	97.30000305175781	25.88	51.6	22.52	0.
25.950000762939453	182.89999389648438	1160.	97.30000305175781	61.84	32.4	5.76	0.
26.049999237060547	180.89999389648438	1225.5999755859375	96.9000015258789	78.56	19.04	2.4	0.
26.25	182.89999389648438	1175.4000244140625	96.5	48.84	44.28	6.88	0.
26.149999618530273	181.6999969482422	1150.9000244140625	96.30000305175781	35.2	52.88	11.92	0.
26.049999237060547	181.6999969482422	1188.5	96.19999694824219	39.64	50.24	10.120000000000001	0.
26.25	181.1999969482422	1140.0999755859375	96.	30.32	55.44	14.24	0.
26.350000381469727	182.1999969482422	1093.4000244140625	95.9000015258789	16.12	46.64	37.24	0.
26.450000762939453	182.5	1071.800048828125	95.80000305175781	9.4	39.6	51.	0.
26.350000381469727	179.8000030517578	1063.199951171875	95.69999694824219	30.44	52.6	16.96	0.
26.25	179.8000030517578	1089.300048828125	95.5	49.36	37.2	13.44	0.
26.149999618530273	179.10000610351562	1120.699951171875	94.9000015258789	56.32	32.36	11.32	0.
26.149999618530273	178.39999389648438	1120.699951171875	94.19999694824219	46.6	37.68	15.72	0.
26.350000381469727	178.39999389648438	1104.699951171875	93.80000305175781	51.4	31.36	17.240000000000002	0.
26.350000381469727	177.10000610351562	1112.4000244140625	93.5999984741211	44.12	35.24	20.64	0.
26.149999618530273	174.60000610351562	1147.9000244140625	93.30000305175781	50.36	38.84	10.8	0.
25.75	172.6999969482422	1234.800048828125	93.	45.68	44.72	9.6	0.
24.649999618530273	168.3000030517578	1441.5999755859375	92.5	73.2	22.8	4.	0.
25.850000381469727	173.1999969482422	1363.5	91.30000305175781	57.2	37.44	5.36	0.
25.950000762939453	173.8000030517578	1250.800048828125	91.	62.08	29.88	8.040000000000001	0.
25.950000762939453	174.5	1250.5	91.30000305175781	56.480000000000004	38.480000000000004	4.96	0.08
25.450000762939453	174.39999389648438	1309.800048828125	91.4000015258789	70.52	20.68	8.8	0.
26.049999237060547	175.1999969482422	1327.800048828125	91.4000015258789	73.72	20.6	5.68	0.
25.950000762939453	175.3000030517578	1286.9000244140625	91.5999984741211	70.56	23.400000000000002	5.84	0.2
25.649999618530273	175.	1322.800048828125	92.0999984741211	88.36	9.200000000000001	2.44	0.
23.450000762939453	168.1999969482422	1559.300048828125	93.0999984741211	95.68	4.12	0.2	0.
23.149999618530273	168.1999969482422	1761.5	93.19999694824219	77.36	21.32	1.32	0.
23.950000762939453	167.10000610351562	1749.4000244140625	93.	88.96000000000001	10.72	0.32	0.
23.549999237060547	166.10000610351562	1683.4000244140625	93.0999984741211	92.2	7.640000000000001	0.16	0.
24.149999618530273	165.3000030517578	1610.	93.4000015258789	83.04	12.68	4.28	0.
24.950000762939453	165.	1317.300048828125	93.5999984741211	52.	39.32	8.68	0.
23.850000381469727	161.3000030517578	1335.5999755859375	94.69999694824219	47.	39.44	13.56	0.
24.049999237060547	161.89999389648438	1460.5999755859375	95.5	49.32	34.4	16.28	0.
24.149999618530273	159.5	1419.699951171875	96.	38.88	52.160000000000004	8.96	0.
23.649999618530273	160.3000030517578	1506.5999755859375	96.5999984741211	64.6	34.	1.4000000000000001	0.
23.649999618530273	160.60000610351562	1434.699951171875	96.69999694824219	46.32	45.32	8.32	0.04
24.649999618530273	162.	1230.4000244140625	96.80000305175781	40.64	48.64	10.68	0.04
24.350000381469727	164.89999389648438	1267.199951171875	97.69999694824219	59.92	29.84	10.24	0.
24.450000762939453	167.10000610351562	1253.300048828125	98.0999984741211	59.04	33.6	7.36	0.
24.850000381469727	168.6999969482422	1156.0999755859375	98.5	39.2	50.2	10.6	0.
24.850000381469727	171.39999389648438	1141.199951171875	99.19999694824219	33.56	58.08	8.36	0.
24.450000762939453	173.8000030517578	1153.300048828125	99.69999694824219	47.52	41.800000000000004	10.68	0.
25.149999618530273	177.10000610351562	1125.9000244140625	99.9000015258789	20.88	61.800000000000004	17.32	0.
25.350000381469727	180.39999389648438	1082.4000244140625	100.0999984741211	16.88	64.52	18.6	0.
25.450000762939453	181.60000610351562	1056.5	100.0999984741211	14.	63.440000000000005	22.56	0.
25.649999618530273	185.10000610351562	1029.5	100.	6.44	57.64	35.92	0.
25.75	185.5	1004.7999877929688	99.69999694824219	4.12	34.160000000000004	61.72	0.
25.950000762939453	184.8000030517578	988.7000122070312	99.19999694824219	4.48	29.240000000000002	66.28	0.
25.950000762939453	185.60000610351562	984.	98.69999694824219	19.52	39.32	41.160000000000004	0.
25.850000381469727	185.10000610351562	1010.	98.0999984741211	37.04	28.28	34.68	0.
25.649999618530273	183.60000610351562	1040.0999755859375	97.4000015258789	25.64	42.6	31.76	0.
25.950000762939453	182.60000610351562	1011.7000122070312	96.9000015258789	16.12	52.52	31.32	0.04
25.75	181.10000610351562	1029.	96.80000305175781	4.72	58.92	36.36	0.
25.649999618530273	181.60000610351562	1077.9000244140625	96.69999694824219	5.5600000000000005	53.4	41.04	0.
25.450000762939453	182.89999389648438	1126.800048828125	96.69999694824219	17.36	62.68	19.96	0.
25.450000762939453	181.10000610351562	1150.5	96.80000305175781	19.	63.56	17.44	0.
25.450000762939453	180.8000030517578	1127.0999755859375	97.	35.92	50.88	13.200000000000001	0.
25.549999237060547	182.	1113.0999755859375	97.30000305175781	46.04	43.04	10.92	0.
25.75	182.8000030517578	1101.699951171875	97.80000305175781	44.24	42.64	13.120000000000001	0.
25.75	182.8000030517578	1089.9000244140625	98.5	22.28	51.44	26.28	0.
25.75	183.39999389648438	1081.0999755859375	99.19999694824219	58.6	33.92	7.48	0.
25.549999237060547	183.60000610351562	1138.199951171875	99.9000015258789	57.76	28.88	13.36	0.
25.549999237060547	185.10000610351562	1148.199951171875	100.30000305175781	13.200000000000001	46.800000000000004	40.	0.
25.649999618530273	187.60000610351562	1076.	100.5999984741211	14.72	55.88	29.400000000000002	0.
25.75	187.60000610351562	1040.699951171875	101.	17.080000000000002	59.76	23.16	0.
25.75	187.	1034.	101.5	13.32	46.68	40.	0.
25.850000381469727	187.	1039.199951171875	101.5999984741211	28.84	61.160000000000004	10.	0.
25.950000762939453	186.8000030517578	1028.5999755859375	101.5999984741211	32.	57.68	10.32	0.
26.049999237060547	189.	1012.2000122070312	101.69999694824219	31.240000000000002	48.4	20.16	0.2
25.950000762939453	188.6999969482422	1028.	101.69999694824219	17.12	64.64	18.240000000000002	0.
26.049999237060547	186.6999969482422	1037.5999755859375	101.5999984741211	31.96	55.120000000000005	12.92	0.
26.049999237060547	185.39999389648438	1029.5999755859375	101.5999984741211	30.28	59.2	10.52	0.
26.25	186.10000610351562	1016.2999877929688	101.9000015258789	48.76	38.	13.24	0.
26.25	186.89999389648438	1034.699951171875	102.19999694824219	48.	46.68	5.32	0.
26.049999237060547	185.39999389648438	1078.300048828125	102.4000015258789	46.12	51.64	2.24	0.
25.649999618530273	184.10000610351562	1139.5	102.5999984741211	42.800000000000004	50.68	6.5200000000000005	0.
25.649999618530273	182.39999389648438	1179.0999755859375	102.5999984741211	32.4	59.4	8.2	0.
25.950000762939453	185.5	1143.4000244140625	102.69999694824219	50.52	46.44	3.04	0.
26.25	185.39999389648438	1079.4000244140625	102.9000015258789	46.2	47.92	5.88	0.
26.149999618530273	186.10000610351562	1077.9000244140625	103.30000305175781	33.44	58.36	8.2	0.
26.450000762939453	187.	1078.199951171875	103.69999694824219	37.04	55.800000000000004	7.16	0.
26.350000381469727	187.5	1077.199951171875	104.0999984741211	32.6	59.64	7.76	0.
26.350000381469727	189.1999969482422	1086.699951171875	104.19999694824219	21.64	62.68	15.68	0.
26.649999618530273	188.89999389648438	1038.5999755859375	104.19999694824219	16.04	64.92	19.04	0.
26.75	190.6999969482422	1012.	104.30000305175781	20.28	58.96	20.76	0.
26.75	190.6999969482422	1015.4000244140625	104.5	9.4	59.44	31.16	0.
26.649999618530273	190.8000030517578	1043.199951171875	104.5	2.08	56.480000000000004	41.44	0.
26.549999237060547	189.89999389648438	1083.0999755859375	104.5	28.04	44.6	27.36	0.
26.850000381469727	193.	1078.5	104.30000305175781	6.5200000000000005	43.64	49.84	0.
26.850000381469727	193.	1014.0999755859375	104.0999984741211	2.92	51.64	45.44	0.
26.75	191.3000030517578	1019.5	103.9000015258789	1.04	48.84	50.120000000000005	0.
26.950000762939453	191.39999389648438	1015.2000122070312	103.69999694824219	2.68	42.2	55.120000000000005	0.
27.049999237060547	191.3000030517578	985.5999755859375	103.5	2.04	56.96	41.	0.
27.149999618530273	191.6999969482422	973.2000122070312	103.4000015258789	2.2800000000000002	39.28	58.44	0.
27.149999618530273	193.	972.0999755859375	103.19999694824219	1.72	59.120000000000005	39.160000000000004	0.
27.25	192.39999389648438	962.5999755859375	103.	2.16	60.56	37.28	0.
27.350000381469727	193.39999389648438	950.5	102.9000015258789	5.96	49.800000000000004	44.24	0.
27.350000381469727	191.3000030517578	960.2000122070312	102.69999694824219	2.04	47.32	50.64	0.
27.350000381469727	192.	967.2000122070312	102.5	3.24	44.2	52.56	0.
27.350000381469727	193.	1003.2999877929688	102.30000305175781	2.52	72.2	25.28	0.
27.350000381469727	190.60000610351562	1019.2000122070312	101.9000015258789	0.64	60.6	38.76	0.
27.350000381469727	192.1999969482422	996.5999755859375	101.5	1.	63.68	35.32	0.
27.450000762939453	193.6999969482422	976.7999877929688	101.0999984741211	0.32	65.88	33.8	0.
27.549999237060547	192.10000610351562	958.5	100.80000305175781	1.84	53.88	44.28	0.
27.649999618530273	193.6999969482422	950.7999877929688	100.5999984741211	3.48	47.32	49.2	0.
27.649999618530273	195.10000610351562	951.9000244140625	100.4000015258789	7.04	64.16	28.8	0.
27.649999618530273	194.10000610351562	958.2000122070312	100.19999694824219	4.5600000000000005	63.88	31.560000000000002	0.
27.649999618530273	195.89999389648438	965.0999755859375	100.0999984741211	7.76	66.64	25.400000000000002	0.2
27.75	194.	957.7999877929688	100.	2.8000000000000003	39.08	58.08	0.04
27.75	194.39999389648438	945.5	99.9000015258789	1.	16.6	81.88	0.52
27.850000381469727	195.	935.7000122070312	99.80000305175781	0.56	10.64	87.2	1.6
27.850000381469727	195.	929.	99.5999984741211	0.16	10.36	89.	0.48
27.850000381469727	195.	928.7999877929688	99.5	0.08	8.8	90.92	0.2
27.850000381469727	194.89999389648438	931.7000122070312	99.19999694824219	0.08	16.76	81.64	1.52
27.850000381469727	195.89999389648438	928.7000122070312	99.	0.64	11.120000000000001	87.	1.24
27.850000381469727	195.5	930.	98.9000015258789	1.12	14.040000000000001	84.12	0.72
27.850000381469727	194.60000610351562	935.	98.80000305175781	1.08	10.16	88.56	0.2
27.850000381469727	197.60000610351562	941.9000244140625	98.5999984741211	0.48	13.68	85.08	0.76
27.850000381469727	197.10000610351562	949.2999877929688	98.5999984741211	0.08	7.04	91.56	1.32
27.350000381469727	221.39999389648438	1155.0999755859375	108.0999984741211	17.36	77.28	5.36	0.
27.75	223.1999969482422	1078.5	108.30000305175781	44.160000000000004	39.92	15.88	0.04
27.75	221.89999389648438	1017.7999877929688	108.30000305175781	14.52	37.72	47.76	0.
27.75	222.10000610351562	999.9000244140625	108.30000305175781	1.12	34.12	64.76	0.
27.649999618530273	223.3000030517578	1004.7000122070312	108.30000305175781	2.7600000000000002	35.160000000000004	62.08	0.
27.649999618530273	221.5	1005.5999755859375	108.0999984741211	15.8	48.44	35.76	0.
27.649999618530273	220.10000610351562	1006.0999755859375	107.9000015258789	5.88	54.480000000000004	39.64	0.
27.649999618530273	221.39999389648438	1009.5	107.69999694824219	3.36	59.92	36.72	0.
27.649999618530273	220.39999389648438	1012.	107.4000015258789	17.76	39.24	43.	0.
27.549999237060547	217.3000030517578	1017.	107.0999984741211	11.64	24.6	63.76	0.
27.549999237060547	217.3000030517578	1021.7999877929688	106.80000305175781	11.72	24.36	63.84	0.08
27.549999237060547	216.8000030517578	1026.4000244140625	106.5999984741211	5.5200000000000005	33.32	61.160000000000004	0.
27.549999237060547	216.8000030517578	1034.4000244140625	106.4000015258789	5.44	50.04	44.52	0.
27.549999237060547	215.8000030517578	1036.4000244140625	106.19999694824219	7.36	76.	16.64	0.
27.649999618530273	215.	1036.199951171875	106.0999984741211	8.08	57.2	34.72	0.
27.649999618530273	216.3000030517578	1036.4000244140625	106.0999984741211	8.32	72.36	19.32	0.
27.649999618530273	215.3000030517578	1035.0999755859375	106.	7.2	74.92	17.88	0.
27.649999618530273	216.8000030517578	1030.9000244140625	105.80000305175781	9.48	68.44	22.080000000000002	0.
27.649999618530273	216.1999969482422	1026.300048828125	105.69999694824219	7.88	67.64	24.48	0.
27.649999618530273	216.	1022.2999877929688	105.5	5.6000000000000005	45.32	49.08	0.
27.649999618530273	214.8000030517578	1018.5999755859375	105.4000015258789	7.44	52.24	40.32	0.
27.649999618530273	217.10000610351562	1017.0999755859375	105.30000305175781	18.6	63.4	18.	0.
27.649999618530273	217.39999389648438	1017.	105.19999694824219	26.400000000000002	66.56	7.04	0.
27.649999618530273	216.6999969482422	1015.2000122070312	105.0999984741211	8.	62.2	29.8	0.
27.549999237060547	215.3000030517578	1014.9000244140625	105.	18.56	69.8	11.64	0.
27.549999237060547	214.3000030517578	1017.0999755859375	104.9000015258789	18.8	75.12	6.08	0.
27.549999237060547	215.3000030517578	1019.4000244140625	104.80000305175781	12.96	75.88	11.16	0.
27.450000762939453	212.1999969482422	1019.2999877929688	104.80000305175781	6.5200000000000005	60.04	33.44	0.
27.450000762939453	212.	1017.9000244140625	104.69999694824219	11.040000000000001	56.6	32.36	0.
27.450000762939453	211.5	1018.	104.5999984741211	3.88	45.12	51.	0.
27.450000762939453	212.3000030517578	1018.7000122070312	104.5	9.040000000000001	38.4	52.56	0.
27.350000381469727	210.39999389648438	1019.2999877929688	104.5	10.8	50.44	38.76	0.
27.350000381469727	210.6999969482422	1020.4000244140625	104.4000015258789	3.16	37.96	58.88	0.
27.350000381469727	210.6999969482422	1020.4000244140625	104.30000305175781	2.04	32.72	65.24	0.
27.350000381469727	209.10000610351562	1022.	104.19999694824219	5.92	43.56	50.52	0.
27.350000381469727	208.5	1021.5	104.0999984741211	7.72	39.72	52.56	0.
27.350000381469727	207.89999389648438	1017.2000122070312	104.	4.64	32.68	62.68	0.
27.450000762939453	209.10000610351562	1012.0999755859375	103.80000305175781	9.76	29.92	60.32	0.
27.450000762939453	208.60000610351562	1005.2999877929688	103.5999984741211	3.08	7.76	89.16	0.
27.450000762939453	208.89999389648438	1000.	103.4000015258789	4.04	20.72	75.24	0.
27.450000762939453	209.39999389648438	997.7000122070312	103.30000305175781	4.84	39.84	55.32	0.
27.549999237060547	208.5	994.0999755859375	103.0999984741211	5.48	20.64	73.84	0.04
27.549999237060547	206.3000030517578	987.4000244140625	102.9000015258789	10.32	31.28	58.4	0.
27.549999237060547	206.3000030517578	982.	102.69999694824219	18.6	31.080000000000002	50.32	0.
27.549999237060547	203.5	976.4000244140625	102.5	20.56	31.96	47.480000000000004	0.
27.549999237060547	202.10000610351562	973.2000122070312	102.30000305175781	35.480000000000004	34.92	29.6	0.
27.450000762939453	200.6999969482422	972.2000122070312	102.0999984741211	25.28	62.64	12.08	0.
27.450000762939453	200.	971.7999877929688	102.	5.68	75.28	19.04	0.
27.450000762939453	197.6999969482422	972.	101.80000305175781	8.4	75.96000000000001	15.64	0.
27.350000381469727	197.3000030517578	970.0999755859375	101.69999694824219	7.72	89.64	2.64	0.
27.350000381469727	196.60000610351562	969.	101.5999984741211	11.120000000000001	73.8	15.08	0.
27.350000381469727	194.8000030517578	970.5999755859375	101.5	18.52	80.96000000000001	0.52	0.
27.350000381469727	194.	972.0999755859375	101.30000305175781	29.72	69.92	0.36	0.
27.350000381469727	193.5	975.0999755859375	101.19999694824219	37.88	60.2	1.92	0.
27.350000381469727	193.1999969482422	979.5999755859375	101.0999984741211	7.32	72.36	20.32	0.
27.450000762939453	193.1999969482422	979.0999755859375	100.9000015258789	20.72	72.08	7.2	0.
27.350000381469727	193.60000610351562	970.5	100.80000305175781	23.32	71.44	5.24	0.
27.450000762939453	194.10000610351562	973.2999877929688	100.80000305175781	30.6	66.88	2.52	0.
27.450000762939453	197.39999389648438	973.5999755859375	100.69999694824219	35.480000000000004	56.84	7.68	0.
27.450000762939453	196.89999389648438	965.5	100.69999694824219	33.480000000000004	60.800000000000004	5.72	0.
27.450000762939453	195.3000030517578	961.9000244140625	100.5999984741211	48.480000000000004	50.480000000000004	1.04	0.
27.450000762939453	195.3000030517578	956.	100.5999984741211	12.280000000000001	61.2	26.52	0.
27.450000762939453	194.6999969482422	950.0999755859375	100.69999694824219	9.4	89.08	1.52	0.
27.450000762939453	194.6999969482422	952.2999877929688	100.80000305175781	5.76	93.48	0.76	0.
27.450000762939453	194.	956.2999877929688	100.80000305175781	7.92	85.76	6.32	0.
27.450000762939453	194.6999969482422	947.4000244140625	101.	7.32	78.36	14.32	0.
27.450000762939453	192.89999389648438	957.7000122070312	101.0999984741211	1.56	89.88	8.56	0.
27.450000762939453	191.6999969482422	970.	101.	9.040000000000001	79.96000000000001	11.	0.
27.549999237060547	191.89999389648438	956.2999877929688	101.0999984741211	34.04	57.32	8.64	0.
27.450000762939453	191.	972.5	101.19999694824219	31.84	67.6	0.56	0.
27.450000762939453	191.10000610351562	990.9000244140625	101.19999694824219	30.84	60.800000000000004	8.36	0.
27.450000762939453	190.39999389648438	1001.	101.0999984741211	22.56	55.64	21.8	0.
27.450000762939453	191.	999.5999755859375	101.0999984741211	25.44	48.4	26.16	0.
27.350000381469727	190.89999389648438	995.7999877929688	101.0999984741211	29.2	47.32	23.48	0.
27.450000762939453	190.1999969482422	1004.2000122070312	101.0999984741211	13.64	61.88	24.48	0.
27.350000381469727	189.	1028.800048828125	101.30000305175781	12.6	83.88	3.52	0.
27.25	191.1999969482422	1053.	101.30000305175781	9.24	88.2	2.56	0.
27.25	192.	1055.0999755859375	101.19999694824219	10.72	88.36	0.92	0.
27.350000381469727	193.10000610351562	1029.0999755859375	101.19999694824219	14.24	64.08	21.68	0.
27.25	189.8000030517578	1010.4000244140625	101.30000305175781	10.84	55.4	33.76	0.
27.149999618530273	190.3000030517578	1028.	101.30000305175781	30.2	57.480000000000004	12.32	0.
27.049999237060547	192.3000030517578	1044.199951171875	101.30000305175781	30.48	51.64	17.88	0.
27.149999618530273	193.3000030517578	1021.4000244140625	101.19999694824219	20.8	47.92	31.28	0.
27.149999618530273	193.3000030517578	1021.5999755859375	101.19999694824219	24.52	52.	23.48	0.
27.149999618530273	192.5	1023.5999755859375	101.0999984741211	17.240000000000002	44.84	37.92	0.
26.950000762939453	190.1999969482422	1030.199951171875	100.9000015258789	30.04	37.88	32.08	0.
26.950000762939453	190.89999389648438	1035.	100.5	43.08	30.88	26.04	0.
26.950000762939453	189.	994.0999755859375	100.0999984741211	29.	39.56	31.44	0.
26.850000381469727	188.39999389648438	1005.5999755859375	99.69999694824219	33.160000000000004	45.2	21.64	0.
26.75	188.3000030517578	1023.2000122070312	99.30000305175781	29.44	49.56	21.	0.
26.649999618530273	188.3000030517578	1053.4000244140625	98.80000305175781	42.92	36.76	20.32	0.
26.75	189.39999389648438	1039.5	98.30000305175781	21.56	42.72	35.72	0.
26.649999618530273	185.5	1045.	97.9000015258789	31.2	39.08	29.72	0.
26.649999618530273	185.5	1081.	97.5	36.76	43.36	19.88	0.
26.649999618530273	185.8000030517578	1089.5999755859375	97.	21.88	49.84	28.28	0.
26.649999618530273	186.1999969482422	1068.5	96.5999984741211	27.48	43.12	29.400000000000002	0.
26.75	185.	1041.4000244140625	96.5	19.04	27.12	53.84	0.
26.549999237060547	185.39999389648438	1085.699951171875	96.5999984741211	42.84	39.56	17.6	0.
26.350000381469727	181.10000610351562	1185.800048828125	96.69999694824219	66.84	30.16	3.	0.
25.75	181.6999969482422	1284.5999755859375	96.5	76.24	19.400000000000002	4.36	0.
25.950000762939453	180.3000030517578	1293.4000244140625	96.19999694824219	62.6	29.240000000000002	8.16	0.
25.850000381469727	177.8000030517578	1280.9000244140625	96.0999984741211	53.4	36.24	10.36	0.
25.850000381469727	177.8000030517578	1290.800048828125	95.80000305175781	65.24	26.32	8.44	0.
26.149999618530273	179.	1228.5	95.4000015258789	54.800000000000004	39.2	6.	0.
26.25	181.	1148.800048828125	95.0999984741211	27.	49.72	23.28	0.
26.350000381469727	179.39999389648438	1100.4000244140625	94.9000015258789	42.08	45.56	12.36	0.
26.350000381469727	180.5	1088.5	94.9000015258789	57.	28.64	14.36	0.
26.25	178.	1109.5	94.5999984741211	59.4	32.64	7.96	0.
26.25	178.10000610351562	1125.5	94.0999984741211	42.6	34.68	22.72	0.
26.350000381469727	176.8000030517578	1122.199951171875	93.5999984741211	51.120000000000005	31.76	17.12	0.
26.450000762939453	176.5	1120.	93.5	53.24	28.16	18.6	0.
26.049999237060547	174.	1176.0999755859375	93.30000305175781	64.12	30.080000000000002	5.8	0.
26.149999618530273	174.	1224.5	93.	60.44	29.88	9.68	0.
25.850000381469727	171.89999389648438	1287.9000244140625	93.	60.160000000000004	30.16	9.68	0.
24.049999237060547	166.3000030517578	1548.4000244140625	92.5999984741211	75.4	21.44	3.16	0.
25.850000381469727	172.1999969482422	1526.4000244140625	91.4000015258789	81.84	15.48	2.68	0.
25.649999618530273	171.8000030517578	1388.300048828125	90.69999694824219	89.32000000000001	7.68	3.	0.
25.950000762939453	172.60000610351562	1318.800048828125	90.69999694824219	72.8	22.16	5.	0.04
25.850000381469727	172.6999969482422	1300.	90.9000015258789	73.04	21.	5.96	0.
25.850000381469727	172.8000030517578	1355.199951171875	90.9000015258789	83.60000000000001	10.64	5.76	0.
25.75	175.1999969482422	1370.5	91.19999694824219	87.8	8.96	3.2	0.04
25.549999237060547	172.3000030517578	1362.	91.9000015258789	62.2	22.080000000000002	15.72	0.
25.549999237060547	171.5	1392.4000244140625	92.69999694824219	67.04	15.56	17.28	0.12
25.049999237060547	169.60000610351562	1461.	93.	67.88	19.240000000000002	12.84	0.04
25.149999618530273	169.60000610351562	1448.4000244140625	93.0999984741211	53.44	33.32	13.24	0.
23.850000381469727	163.6999969482422	1508.4000244140625	93.30000305175781	78.68	18.56	2.7600000000000002	0.
24.450000762939453	164.10000610351562	1505.9000244140625	93.0999984741211	51.6	33.32	15.08	0.
24.75	162.60000610351562	1316.199951171875	93.	65.84	26.64	7.5200000000000005	0.
24.049999237060547	158.89999389648438	1317.699951171875	93.9000015258789	62.800000000000004	24.	13.200000000000001	0.
24.25	159.10000610351562	1395.	94.69999694824219	48.2	39.44	12.36	0.
24.25	157.5	1402.699951171875	95.5	50.64	39.2	10.16	0.
23.549999237060547	156.89999389648438	1520.	96.0999984741211	65.6	30.68	3.72	0.
24.350000381469727	157.	1407.800048828125	96.30000305175781	28.36	59.64	11.96	0.04
24.049999237060547	159.60000610351562	1310.0999755859375	96.80000305175781	67.8	27.68	4.5200000000000005	0.
23.549999237060547	160.60000610351562	1450.9000244140625	97.80000305175781	74.72	22.8	2.48	0.
24.25	165.3000030517578	1293.199951171875	97.9000015258789	34.480000000000004	54.480000000000004	11.040000000000001	0.
24.549999237060547	166.5	1161.5	98.0999984741211	33.24	55.56	11.200000000000001	0.
24.450000762939453	169.8000030517578	1168.9000244140625	98.69999694824219	43.28	47.04	9.68	0.
24.950000762939453	173.	1153.	99.0999984741211	31.52	51.64	16.84	0.
25.25	174.8000030517578	1093.5	99.30000305175781	16.080000000000002	68.32000000000001	15.6	0.
25.25	178.89999389648438	1064.699951171875	99.5	11.56	65.76	22.64	0.04
25.649999618530273	180.60000610351562	1031.5999755859375	99.5	10.24	54.36	35.36	0.04
25.850000381469727	182.60000610351562	1004.7999877929688	99.30000305175781	28.28	41.08	30.64	0.
25.75	185.5	996.5	98.9000015258789	18.52	44.32	37.08	0.08
25.850000381469727	185.6999969482422	988.	98.4000015258789	18.28	46.480000000000004	35.12	0.12
25.950000762939453	182.89999389648438	991.5999755859375	97.80000305175781	17.44	44.28	38.28	0.
25.649999618530273	182.1999969482422	1032.0999755859375	97.19999694824219	17.84	48.64	33.52	0.
25.649999618530273	180.89999389648438	1065.9000244140625	96.5	14.92	43.6	41.480000000000004	0.
25.850000381469727	181.89999389648438	1036.699951171875	96.0999984741211	16.8	52.120000000000005	31.080000000000002	0.
25.75	179.89999389648438	1038.300048828125	95.9000015258789	46.480000000000004	39.24	14.280000000000001	0.
25.549999237060547	178.8000030517578	1089.5999755859375	95.9000015258789	29.84	55.88	14.280000000000001	0.
25.350000381469727	177.60000610351562	1165.	96.	19.84	66.16	14.	0.
25.25	178.6999969482422	1190.199951171875	96.	38.56	53.32	8.120000000000001	0.
25.350000381469727	178.6999969482422	1156.9000244140625	96.0999984741211	37.6	42.72	19.68	0.
25.350000381469727	178.39999389648438	1149.0999755859375	96.5	51.6	33.76	14.64	0.
25.649999618530273	179.1999969482422	1127.699951171875	97.0999984741211	64.56	30.32	5.12	0.
25.549999237060547	177.6999969482422	1116.5	97.80000305175781	42.72	43.	14.280000000000001	0.
25.549999237060547	180.5	1098.5	98.69999694824219	45.32	33.12	21.56	0.
24.649999618530273	179.	1185.699951171875	99.5	80.4	13.4	6.2	0.
25.049999237060547	180.5	1253.699951171875	100.	65.76	25.36	8.88	0.
25.350000381469727	184.	1129.5	100.0999984741211	44.08	45.160000000000004	10.76	0.
25.549999237060547	186.39999389648438	1073.0999755859375	100.5999984741211	27.04	59.44	13.52	0.
25.549999237060547	183.60000610351562	1064.0999755859375	101.	25.400000000000002	51.44	23.16	0.
25.549999237060547	184.8000030517578	1062.0999755859375	101.0999984741211	37.56	54.76	7.68	0.
25.850000381469727	185.8000030517578	1036.5999755859375	101.19999694824219	32.88	50.08	17.04	0.
26.049999237060547	184.10000610351562	1021.7999877929688	101.30000305175781	36.68	47.800000000000004	15.200000000000001	0.32
25.75	185.	1045.5	101.30000305175781	27.52	56.92	15.56	0.
25.950000762939453	183.3000030517578	1056.699951171875	101.0999984741211	44.08	47.08	8.84	0.
26.049999237060547	184.6999969482422	1042.5999755859375	101.0999984741211	35.84	56.160000000000004	8.	0.
26.25	184.5	1024.800048828125	101.19999694824219	51.4	37.44	11.16	0.
26.049999237060547	184.5	1042.9000244140625	101.5999984741211	47.800000000000004	50.92	1.28	0.
25.850000381469727	183.6999969482422	1088.0999755859375	101.9000015258789	52.120000000000005	44.88	3.	0.
25.850000381469727	183.6999969482422	1132.5	102.	57.76	39.28	2.96	0.
25.950000762939453	182.10000610351562	1127.5999755859375	102.19999694824219	55.4	40.32	4.28	0.
25.950000762939453	182.10000610351562	1120.5999755859375	102.30000305175781	43.68	49.6	6.72	0.
26.25	184.60000610351562	1089.699951171875	102.5	42.72	48.24	9.040000000000001	0.
26.450000762939453	185.1999969482422	1055.800048828125	102.9000015258789	36.2	52.64	11.16	0.
26.350000381469727	185.	1066.4000244140625	103.4000015258789	31.64	60.96	7.4	0.
26.350000381469727	186.6999969482422	1062.4000244140625	103.69999694824219	35.36	53.68	10.96	0.
26.450000762939453	188.3000030517578	1064.800048828125	103.80000305175781	17.6	66.88	15.52	0.
26.549999237060547	186.5	1040.300048828125	103.9000015258789	14.4	67.4	18.2	0.
26.75	189.8000030517578	1022.5	104.	9.92	61.2	28.88	0.
26.950000762939453	188.10000610351562	1001.7999877929688	104.19999694824219	5.32	52.120000000000005	42.56	0.
26.850000381469727	187.3000030517578	1014.	104.30000305175781	4.88	53.04	42.08	0.
26.649999618530273	189.3000030517578	1048.300048828125	104.30000305175781	7.4	56.160000000000004	36.44	0.
26.75	190.5	1089.300048828125	104.0999984741211	14.24	52.480000000000004	33.28	0.
26.850000381469727	190.10000610351562	1037.699951171875	103.80000305175781	10.	57.68	32.32	0.
26.75	189.1999969482422	1049.699951171875	103.69999694824219	0.52	57.32	42.160000000000004	0.
26.850000381469727	189.6999969482422	1057.199951171875	103.5	3.08	47.56	49.36	0.
27.049999237060547	190.39999389648438	1013.7000122070312	103.0999984741211	0.52	40.76	58.72	0.
27.049999237060547	190.5	997.7000122070312	102.9000015258789	0.36	32.92	66.72	0.
27.149999618530273	190.1999969482422	985.5999755859375	102.80000305175781	3.04	46.160000000000004	50.800000000000004	0.
27.25	190.6999969482422	969.7999877929688	102.5	2.72	58.480000000000004	38.800000000000004	0.
27.350000381469727	193.	952.5	102.30000305175781	7.8	50.08	42.12	0.
27.450000762939453	191.3000030517578	947.7999877929688	102.19999694824219	5.8	52.72	41.480000000000004	0.
27.350000381469727	191.5	954.0999755859375	102.0999984741211	3.56	40.92	55.52	0.
27.25	191.	991.2999877929688	101.9000015258789	1.12	58.32	40.56	0.
27.350000381469727	190.89999389648438	1021.7999877929688	101.5999984741211	3.2	69.84	26.96	0.
27.350000381469727	191.39999389648438	1030.0999755859375	101.19999694824219	3.2800000000000002	75.8	20.92	0.
27.450000762939453	192.1999969482422	1018.0999755859375	100.80000305175781	1.28	71.2	27.52	0.
27.450000762939453	192.6999969482422	1005.4000244140625	100.5	0.32	64.28	35.4	0.
27.450000762939453	191.60000610351562	990.4000244140625	100.19999694824219	1.	70.44	28.560000000000002	0.
27.549999237060547	192.8000030517578	972.2999877929688	100.	1.76	66.88	31.32	0.04
27.649999618530273	195.1999969482422	955.	99.80000305175781	6.28	38.88	54.68	0.16
27.75	194.	949.	99.69999694824219	4.92	30.6	63.440000000000005	1.04
27.75	194.5	942.2999877929688	99.5	1.72	25.48	71.64	1.16
27.75	195.10000610351562	935.9000244140625	99.4000015258789	0.8	31.92	66.48	0.8
27.75	194.10000610351562	932.0999755859375	99.30000305175781	1.84	31.84	66.24	0.08
27.649999618530273	193.39999389648438	943.5999755859375	99.19999694824219	1.12	34.24	64.6	0.04
27.75	193.8000030517578	958.7000122070312	99.0999984741211	0.56	28.44	71.	0.
27.649999618530273	193.8000030517578	960.5	98.9000015258789	0.28	27.96	71.76	0.
27.850000381469727	192.1999969482422	945.5999755859375	98.69999694824219	0.52	29.400000000000002	70.04	0.04
27.850000381469727	194.8000030517578	932.5	98.5999984741211	2.96	16.28	80.28	0.48
27.850000381469727	196.5	939.7000122070312	98.5	0.68	8.16	91.04	0.12
27.850000381469727	196.6999969482422	958.2000122070312	98.4000015258789	0.52	14.64	84.52	0.32
27.850000381469727	198.10000610351562	955.4000244140625	98.4000015258789	2.32	23.72	73.96000000000001	0.
27.75	222.	1050.199951171875	107.9000015258789	25.92	40.76	33.2	0.12
27.75	222.39999389648438	1001.9000244140625	108.	10.6	41.04	48.36	0.
27.649999618530273	220.3000030517578	997.4000244140625	108.	2.24	52.4	45.36	0.
27.649999618530273	220.39999389648438	998.5	108.	15.4	43.32	41.28	0.
27.649999618530273	220.5	998.7000122070312	108.	12.56	45.4	42.04	0.
27.649999618530273	219.3000030517578	1000.0999755859375	107.9000015258789	16.76	53.4	29.84	0.
27.649999618530273	220.5	1003.2000122070312	107.69999694824219	8.08	50.	41.92	0.
27.549999237060547	218.5	1007.5999755859375	107.4000015258789	2.96	69.28	27.76	0.
27.549999237060547	217.3000030517578	1010.9000244140625	107.0999984741211	3.7600000000000002	62.52	33.72	0.
27.549999237060547	218.8000030517578	1015.9000244140625	106.80000305175781	5.96	28.36	65.48	0.2
27.549999237060547	218.1999969482422	1024.	106.5999984741211	11.56	58.2	30.240000000000002	0.
27.549999237060547	215.10000610351562	1030.5999755859375	106.4000015258789	14.68	30.36	54.96	0.
27.549999237060547	214.60000610351562	1034.9000244140625	106.19999694824219	10.24	42.52	47.2	0.04
27.549999237060547	215.39999389648438	1037.4000244140625	106.0999984741211	5.04	57.480000000000004	37.480000000000004	0.
27.549999237060547	213.39999389648438	1038.	106.	2.04	59.64	38.32	0.
27.649999618530273	215.5	1038.5999755859375	106.	8.120000000000001	53.4	38.480000000000004	0.
27.649999618530273	215.3000030517578	1040.4000244140625	105.9000015258789	18.8	61.44	19.76	0.
27.75	215.5	1037.300048828125	105.69999694824219	14.4	47.36	38.24	0.
27.75	215.89999389648438	1033.0999755859375	105.5	4.44	67.36	28.2	0.
27.75	215.89999389648438	1030.9000244140625	105.4000015258789	1.72	72.28	26.	0.
27.75	215.89999389648438	1027.699951171875	105.19999694824219	1.36	85.44	13.200000000000001	0.
27.649999618530273	215.1999969482422	1024.800048828125	105.0999984741211	2.2	76.32000000000001	21.48	0.
27.649999618530273	216.	1023.5999755859375	104.9000015258789	5.16	81.60000000000001	13.24	0.
27.649999618530273	216.1999969482422	1022.7000122070312	104.80000305175781	13.56	78.28	8.16	0.
27.549999237060547	214.60000610351562	1023.0999755859375	104.80000305175781	10.8	65.04	24.16	0.
27.549999237060547	215.6999969482422	1021.7000122070312	104.69999694824219	7.68	37.6	54.72	0.
27.549999237060547	214.60000610351562	1019.2000122070312	104.5999984741211	10.56	32.2	57.2	0.04
27.549999237060547	212.3000030517578	1018.9000244140625	104.5	8.68	35.52	55.800000000000004	0.
27.450000762939453	212.1999969482422	1019.4000244140625	104.4000015258789	14.120000000000001	42.72	43.160000000000004	0.
27.450000762939453	210.5	1020.5	104.30000305175781	15.280000000000001	42.56	42.160000000000004	0.
27.450000762939453	211.5	1019.2999877929688	104.19999694824219	13.200000000000001	40.76	45.92	0.12
27.450000762939453	210.10000610351562	1019.5	104.0999984741211	13.84	35.24	50.92	0.
27.450000762939453	208.5	1020.5999755859375	104.0999984741211	15.	30.84	54.120000000000005	0.04
27.350000381469727	208.6999969482422	1021.2999877929688	104.	15.72	34.64	49.52	0.12
27.350000381469727	207.89999389648438	1022.	103.80000305175781	15.	36.92	48.	0.08
27.350000381469727	208.6999969482422	1019.	103.69999694824219	17.6	33.480000000000004	48.92	0.
27.450000762939453	206.5	1015.2999877929688	103.5	14.200000000000001	38.	47.6	0.2
27.450000762939453	207.3000030517578	1012.2000122070312	103.4000015258789	20.48	32.6	46.88	0.04
27.450000762939453	207.1999969482422	1009.7000122070312	103.19999694824219	10.96	36.72	52.24	0.08
27.450000762939453	207.6999969482422	1006.2000122070312	103.	15.76	30.68	53.52	0.04
27.549999237060547	207.10000610351562	1001.9000244140625	102.80000305175781	11.08	32.160000000000004	56.64	0.12
27.549999237060547	207.10000610351562	997.0999755859375	102.5999984741211	14.56	45.84	39.6	0.
27.549999237060547	204.1999969482422	992.5999755859375	102.4000015258789	3.92	29.64	66.44	0.
27.549999237060547	204.5	990.0999755859375	102.19999694824219	13.68	58.480000000000004	27.84	0.
27.450000762939453	202.8000030517578	988.4000244140625	101.9000015258789	7.28	81.24	11.48	0.
27.450000762939453	201.1999969482422	986.7000122070312	101.80000305175781	2.12	95.84	2.04	0.
27.450000762939453	199.8000030517578	985.2000122070312	101.5999984741211	1.28	79.32000000000001	19.400000000000002	0.
27.450000762939453	198.1999969482422	985.9000244140625	101.4000015258789	3.72	80.96000000000001	15.32	0.
27.450000762939453	198.1999969482422	984.7999877929688	101.30000305175781	8.28	78.8	12.92	0.
27.450000762939453	195.60000610351562	983.2000122070312	101.0999984741211	24.52	58.24	17.240000000000002	0.
27.450000762939453	193.89999389648438	983.5999755859375	101.	37.04	50.36	12.6	0.
27.350000381469727	194.39999389648438	985.7000122070312	100.9000015258789	37.2	60.120000000000005	2.68	0.
27.350000381469727	193.	986.9000244140625	100.80000305175781	34.800000000000004	64.84	0.36	0.
27.350000381469727	193.1999969482422	986.9000244140625	100.5999984741211	13.96	83.04	3.	0.
27.25	193.1999969482422	997.2000122070312	100.5999984741211	7.2	48.64	44.160000000000004	0.
27.350000381469727	192.	1004.2000122070312	100.4000015258789	31.240000000000002	50.72	18.04	0.
27.450000762939453	194.3000030517578	975.9000244140625	100.19999694824219	26.400000000000002	49.480000000000004	24.12	0.
27.450000762939453	195.3000030517578	967.	100.19999694824219	4.28	37.96	57.76	0.
27.450000762939453	195.3000030517578	969.0999755859375	100.0999984741211	6.5200000000000005	40.88	52.6	0.
27.450000762939453	196.	973.	99.9000015258789	19.080000000000002	69.76	11.16	0.
27.350000381469727	194.6999969482422	997.0999755859375	99.9000015258789	26.16	63.24	10.6	0.
27.350000381469727	194.60000610351562	994.9000244140625	99.80000305175781	16.32	60.08	23.6	0.
27.350000381469727	194.10000610351562	974.0999755859375	99.80000305175781	17.36	69.96000000000001	12.68	0.
27.25	192.60000610351562	982.9000244140625	100.	12.52	82.28	5.2	0.
27.25	192.3000030517578	1002.7999877929688	100.0999984741211	6.	64.32000000000001	29.68	0.
27.450000762939453	191.39999389648438	975.4000244140625	100.0999984741211	13.08	52.72	34.2	0.
27.25	190.89999389648438	989.7000122070312	100.30000305175781	4.68	79.04	16.28	0.
27.350000381469727	191.39999389648438	1020.	100.30000305175781	19.16	75.88	4.96	0.
27.549999237060547	191.1999969482422	981.2999877929688	100.4000015258789	24.44	63.800000000000004	11.76	0.
27.450000762939453	191.1999969482422	973.9000244140625	100.5	7.36	92.	0.64	0.
27.450000762939453	189.6999969482422	990.0999755859375	100.5	22.32	73.44	4.24	0.
27.450000762939453	189.6999969482422	997.2000122070312	100.4000015258789	28.76	48.96	22.28	0.
27.350000381469727	188.5	1012.7000122070312	100.30000305175781	30.8	51.08	18.12	0.
27.350000381469727	188.6999969482422	1024.5999755859375	100.30000305175781	13.36	68.88	17.76	0.
27.450000762939453	188.6999969482422	1017.9000244140625	100.30000305175781	21.04	57.36	21.6	0.
27.350000381469727	189.	1021.9000244140625	100.4000015258789	36.92	54.800000000000004	8.28	0.
27.25	188.3000030517578	1043.5999755859375	100.5	33.32	56.64	10.040000000000001	0.
27.25	188.3000030517578	1059.199951171875	100.5	19.080000000000002	57.84	23.080000000000002	0.
27.25	189.	1057.4000244140625	100.5	18.72	76.4	4.88	0.
27.25	188.3000030517578	1035.199951171875	100.4000015258789	15.72	78.32000000000001	5.96	0.
27.25	190.8000030517578	1011.7000122070312	100.5	34.28	48.68	17.04	0.
27.149999618530273	191.10000610351562	1035.0999755859375	100.5999984741211	17.52	46.84	35.64	0.
27.25	191.10000610351562	1032.5	100.5	9.120000000000001	38.76	52.120000000000005	0.
27.149999618530273	191.10000610351562	1013.9000244140625	100.4000015258789	12.08	36.2	51.72	0.
27.049999237060547	191.39999389648438	1029.699951171875	100.30000305175781	25.8	47.92	26.28	0.
27.049999237060547	189.5	1041.300048828125	100.0999984741211	22.2	50.6	27.2	0.
26.950000762939453	189.3000030517578	1037.199951171875	99.5999984741211	40.52	42.64	16.84	0.
27.049999237060547	190.3000030517578	994.0999755859375	99.30000305175781	18.8	43.480000000000004	37.72	0.
26.950000762939453	188.3000030517578	996.7000122070312	99.	40.96	37.68	21.36	0.
26.75	187.10000610351562	1035.0999755859375	98.5999984741211	39.36	38.800000000000004	21.84	0.
26.649999618530273	186.89999389648438	1076.9000244140625	98.	36.72	32.6	30.68	0.
26.75	185.5	1061.800048828125	97.5	26.	38.88	35.12	0.
26.649999618530273	182.60000610351562	1065.5999755859375	97.0999984741211	45.800000000000004	32.68	21.52	0.
26.649999618530273	183.10000610351562	1101.	96.69999694824219	27.32	33.68	39.	0.
26.549999237060547	183.	1141.699951171875	96.30000305175781	26.64	47.96	25.400000000000002	0.
26.649999618530273	182.1999969482422	1121.699951171875	95.9000015258789	27.	32.68	40.32	0.
26.75	182.1999969482422	1075.699951171875	95.80000305175781	25.92	31.28	42.800000000000004	0.
26.25	181.1999969482422	1123.5999755859375	96.0999984741211	65.28	23.48	11.24	0.
25.649999618530273	179.60000610351562	1235.800048828125	96.19999694824219	86.16	12.52	1.32	0.
26.450000762939453	180.6999969482422	1245.800048828125	96.0999984741211	48.160000000000004	45.160000000000004	6.68	0.
26.149999618530273	179.60000610351562	1236.300048828125	96.	31.28	50.24	18.48	0.
26.149999618530273	180.3000030517578	1276.	95.9000015258789	38.36	39.24	22.400000000000002	0.
26.049999237060547	178.1999969482422	1291.800048828125	95.5	59.08	32.160000000000004	8.76	0.
25.950000762939453	176.8000030517578	1274.4000244140625	95.	62.72	26.72	10.56	0.
26.149999618530273	178.8000030517578	1211.	94.4000015258789	50.84	36.76	12.4	0.
26.149999618530273	176.8000030517578	1149.800048828125	94.0999984741211	58.	28.44	13.56	0.
26.049999237060547	179.1999969482422	1140.	94.	68.04	24.240000000000002	7.72	0.
25.950000762939453	176.60000610351562	1175.5	93.5999984741211	60.2	27.48	12.32	0.
26.25	176.1999969482422	1165.300048828125	93.19999694824219	44.24	31.560000000000002	24.2	0.
26.350000381469727	174.89999389648438	1139.800048828125	93.	53.44	32.8	13.76	0.
26.450000762939453	175.60000610351562	1136.5	93.0999984741211	43.28	31.96	24.76	0.
26.25	173.10000610351562	1191.5	93.	69.76	25.6	4.64	0.
25.950000762939453	171.5	1267.0999755859375	92.80000305175781	70.64	21.8	7.5600000000000005	0.
25.850000381469727	167.89999389648438	1319.199951171875	92.80000305175781	65.8	25.84	8.36	0.
25.549999237060547	169.10000610351562	1468.800048828125	92.5	76.24	18.48	5.28	0.
25.649999618530273	167.8000030517578	1551.9000244140625	91.69999694824219	81.32000000000001	13.4	5.28	0.
25.350000381469727	168.60000610351562	1549.699951171875	90.9000015258789	95.56	3.4	1.04	0.
25.649999618530273	170.60000610351562	1486.	90.30000305175781	86.76	9.32	3.84	0.08
25.75	171.8000030517578	1370.4000244140625	90.30000305175781	80.12	13.48	6.36	0.04
24.649999618530273	170.	1435.300048828125	90.80000305175781	87.56	7.5600000000000005	4.88	0.
25.149999618530273	171.5	1464.300048828125	91.4000015258789	85.4	12.200000000000001	2.4	0.
25.450000762939453	170.1999969482422	1423.5	92.	66.44	20.16	13.4	0.
25.149999618530273	169.6999969482422	1424.0999755859375	92.0999984741211	75.36	13.200000000000001	11.44	0.
24.950000762939453	168.5	1432.5	91.9000015258789	82.24	11.68	6.08	0.
24.649999618530273	165.3000030517578	1370.0999755859375	91.9000015258789	78.4	20.12	1.48	0.
23.850000381469727	161.39999389648438	1450.9000244140625	92.30000305175781	82.4	12.64	4.96	0.
24.350000381469727	161.6999969482422	1481.199951171875	92.30000305175781	55.72	31.240000000000002	13.040000000000001	0.
24.350000381469727	160.10000610351562	1354.199951171875	92.4000015258789	57.84	25.12	17.04	0.
24.149999618530273	156.5	1351.699951171875	93.19999694824219	61.52	28.04	10.44	0.
24.450000762939453	157.1999969482422	1371.199951171875	94.0999984741211	56.480000000000004	36.6	6.92	0.
23.75	156.5	1447.699951171875	95.	60.6	31.64	7.76	0.
24.149999618530273	155.60000610351562	1516.699951171875	95.5	38.6	51.120000000000005	10.28	0.
24.450000762939453	156.6999969482422	1373.800048828125	95.80000305175781	21.36	63.04	15.6	0.
23.350000381469727	157.1999969482422	1419.199951171875	96.80000305175781	74.64	21.32	4.04	0.
23.350000381469727	157.89999389648438	1549.9000244140625	97.5999984741211	66.92	31.2	1.8800000000000001	0.
24.549999237060547	161.5	1338.5	97.5	28.72	59.	12.280000000000001	0.
24.350000381469727	165.3000030517578	1193.5	97.69999694824219	26.16	60.32	13.52	0.
24.75	168.5	1179.300048828125	98.19999694824219	30.080000000000002	54.120000000000005	15.8	0.
25.049999237060547	171.10000610351562	1127.5	98.4000015258789	13.6	64.4	22.	0.
25.25	172.60000610351562	1081.5	98.5999984741211	26.04	62.480000000000004	11.48	0.
25.350000381469727	174.6999969482422	1057.5999755859375	98.69999694824219	18.96	58.64	22.400000000000002	0.
25.549999237060547	179.10000610351562	1027.0999755859375	98.5999984741211	23.080000000000002	53.76	23.04	0.12
25.649999618530273	181.	1012.5999755859375	98.4000015258789	14.280000000000001	56.6	29.12	0.
25.850000381469727	182.5	1002.2000122070312	98.	12.32	49.04	38.	0.64
25.75	181.6999969482422	1001.0999755859375	97.5	2.7600000000000002	15.280000000000001	81.96000000000001	0.
25.850000381469727	182.	1004.9000244140625	96.9000015258789	23.400000000000002	42.28	34.32	0.
25.649999618530273	179.6999969482422	1040.0999755859375	96.19999694824219	11.16	58.	30.84	0.
25.549999237060547	178.5	1070.699951171875	95.5	11.52	56.32	32.160000000000004	0.
25.649999618530273	177.10000610351562	1063.	95.0999984741211	20.28	46.52	33.2	0.
25.549999237060547	175.89999389648438	1071.800048828125	94.9000015258789	27.	58.96	14.040000000000001	0.
25.350000381469727	176.5	1150.	95.0999984741211	26.72	51.44	21.84	0.
24.850000381469727	174.	1296.300048828125	95.19999694824219	46.4	39.2	14.4	0.
25.25	173.6999969482422	1269.0999755859375	95.19999694824219	48.800000000000004	40.08	11.120000000000001	0.
25.049999237060547	172.89999389648438	1223.0999755859375	95.4000015258789	52.24	32.96	14.8	0.
25.350000381469727	173.89999389648438	1199.300048828125	95.69999694824219	60.4	27.92	11.68	0.
25.350000381469727	173.89999389648438	1142.5999755859375	96.19999694824219	61.	29.560000000000002	9.44	0.
25.450000762939453	175.1999969482422	1131.199951171875	96.9000015258789	28.6	49.96	21.44	0.
25.549999237060547	177.1999969482422	1104.9000244140625	98.	53.120000000000005	33.44	13.4	0.04
25.049999237060547	176.6999969482422	1173.	99.	78.64	13.280000000000001	8.08	0.
24.649999618530273	179.10000610351562	1301.699951171875	99.5999984741211	80.92	15.68	3.4	0.
25.25	181.1999969482422	1197.	99.80000305175781	47.68	41.12	11.200000000000001	0.
25.25	181.1999969482422	1112.5	100.0999984741211	43.64	50.04	6.32	0.
25.350000381469727	181.8000030517578	1094.9000244140625	100.5	41.28	52.08	6.640000000000001	0.
25.549999237060547	182.10000610351562	1077.	100.69999694824219	39.36	52.24	8.4	0.
25.75	182.6999969482422	1047.9000244140625	100.69999694824219	34.480000000000004	57.120000000000005	8.4	0.
25.850000381469727	183.1999969482422	1031.800048828125	100.9000015258789	30.560000000000002	53.36	15.92	0.16
25.75	181.1999969482422	1057.	100.80000305175781	29.76	50.120000000000005	20.12	0.
25.75	180.5	1074.199951171875	100.5999984741211	44.480000000000004	49.2	6.32	0.
25.850000381469727	182.89999389648438	1064.9000244140625	100.5	56.4	40.04	3.56	0.
26.049999237060547	181.89999389648438	1042.199951171875	100.69999694824219	54.64	39.32	6.	0.04
26.049999237060547	182.	1044.0999755859375	101.	55.120000000000005	41.6	3.2800000000000002	0.
25.850000381469727	181.5	1086.	101.30000305175781	36.72	54.84	8.44	0.
25.950000762939453	181.39999389648438	1113.5	101.4000015258789	55.4	38.36	6.24	0.
26.149999618530273	181.89999389648438	1084.5	101.5	64.88	29.	6.12	0.
26.049999237060547	179.60000610351562	1074.5999755859375	101.80000305175781	50.92	42.28	6.8	0.
26.149999618530273	182.5	1073.699951171875	102.0999984741211	39.64	53.36	7.	0.
26.450000762939453	183.	1043.9000244140625	102.5	50.	37.76	12.24	0.
26.450000762939453	183.3000030517578	1038.9000244140625	102.80000305175781	50.92	42.92	6.16	0.
26.549999237060547	185.	1031.4000244140625	103.0999984741211	28.6	55.08	16.32	0.
26.549999237060547	183.6999969482422	1032.4000244140625	103.30000305175781	20.72	64.08	15.200000000000001	0.
26.649999618530273	186.5	1022.5999755859375	103.5	21.32	62.68	16.	0.
26.75	185.10000610351562	1012.7000122070312	103.5999984741211	13.68	64.52	21.8	0.
26.950000762939453	187.3000030517578	993.4000244140625	103.69999694824219	15.4	59.68	24.92	0.
26.950000762939453	186.6999969482422	986.2000122070312	103.80000305175781	7.5600000000000005	51.24	41.2	0.
26.75	186.8000030517578	1018.7000122070312	103.9000015258789	18.36	47.28	34.36	0.
26.75	187.89999389648438	1073.9000244140625	103.69999694824219	8.24	51.44	40.32	0.
26.950000762939453	187.3000030517578	1034.0999755859375	103.5	10.8	48.	41.2	0.
26.75	187.60000610351562	1045.300048828125	103.4000015258789	0.84	53.88	45.28	0.
26.75	187.60000610351562	1074.9000244140625	103.0999984741211	4.72	50.4	44.88	0.
26.950000762939453	187.3000030517578	1048.5999755859375	102.9000015258789	0.44	34.64	64.92	0.
26.950000762939453	188.5	1025.4000244140625	102.5999984741211	0.48	21.64	77.88	0.
27.049999237060547	189.6999969482422	1020.0999755859375	102.30000305175781	2.56	41.64	55.800000000000004	0.
27.149999618530273	188.1999969482422	1000.2000122070312	102.	3.24	36.88	59.88	0.
27.25	188.10000610351562	976.	101.69999694824219	3.04	51.56	45.4	0.
27.25	187.60000610351562	965.5999755859375	101.5999984741211	2.08	60.120000000000005	37.800000000000004	0.
27.450000762939453	190.39999389648438	951.0999755859375	101.5	9.8	49.36	40.84	0.
27.350000381469727	189.8000030517578	960.2000122070312	101.4000015258789	2.56	60.72	36.72	0.
27.350000381469727	189.3000030517578	986.2000122070312	101.19999694824219	2.52	72.56	24.92	0.
27.450000762939453	187.8000030517578	1008.7999877929688	100.9000015258789	2.4	73.36	24.240000000000002	0.
27.450000762939453	189.6999969482422	1008.2000122070312	100.5999984741211	2.12	62.480000000000004	35.4	0.
27.350000381469727	188.8000030517578	1008.	100.30000305175781	0.92	65.76	33.32	0.
27.549999237060547	192.1999969482422	997.4000244140625	100.	4.04	70.88	25.	0.08
27.649999618530273	191.3000030517578	972.5	99.69999694824219	2.8000000000000003	37.12	59.92	0.16
27.649999618530273	193.8000030517578	956.5	99.5	0.4	13.52	85.32000000000001	0.76
27.549999237060547	193.	962.2999877929688	99.30000305175781	1.04	40.160000000000004	58.24	0.56
27.450000762939453	192.5	963.2000122070312	99.0999984741211	1.72	52.04	46.24	0.
27.649999618530273	192.8000030517578	952.9000244140625	98.9000015258789	1.8800000000000001	57.04	41.08	0.
27.75	193.8000030517578	936.	98.9000015258789	6.32	47.160000000000004	46.52	0.
27.649999618530273	191.3000030517578	954.5999755859375	98.9000015258789	1.76	53.6	44.64	0.
27.649999618530273	191.3000030517578	988.0999755859375	98.9000015258789	2.16	55.08	42.76	0.
27.75	191.3000030517578	974.4000244140625	98.69999694824219	1.92	30.92	67.16	0.
27.75	194.6999969482422	951.2999877929688	98.5	0.	22.84	77.16	0.
27.850000381469727	195.10000610351562	934.7999877929688	98.30000305175781	5.12	24.32	70.24	0.32
27.850000381469727	194.6999969482422	944.2999877929688	98.30000305175781	1.52	27.64	70.76	0.08
27.75	195.10000610351562	978.5999755859375	98.19999694824219	1.56	37.36	61.08	0.
27.75	196.	980.7000122070312	98.0999984741211	0.24	24.48	75.28	0.
27.75	218.60000610351562	995.0999755859375	107.5	19.84	42.4	37.6	0.16
27.75	218.6999969482422	988.2000122070312	107.5999984741211	2.24	58.96	38.800000000000004	0.
27.649999618530273	219.5	991.7000122070312	107.69999694824219	8.48	48.84	42.68	0.
27.649999618530273	218.1999969482422	994.5999755859375	107.69999694824219	10.64	83.16	6.2	0.
27.649999618530273	220.60000610351562	998.5	107.69999694824219	26.72	69.	4.28	0.
27.649999618530273	218.	1001.9000244140625	107.5999984741211	19.2	70.68	10.120000000000001	0.
27.649999618530273	218.89999389648438	1004.2000122070312	107.4000015258789	14.68	62.36	22.96	0.
27.549999237060547	217.10000610351562	1008.7000122070312	107.19999694824219	11.92	66.04	22.04	0.
27.549999237060547	218.	1014.7999877929688	106.9000015258789	18.36	70.48	11.08	0.08
27.549999237060547	213.6999969482422	1020.2000122070312	106.5999984741211	13.52	59.64	26.84	0.
27.549999237060547	214.	1026.5	106.4000015258789	18.6	29.080000000000002	52.32	0.
27.549999237060547	216.	1035.5	106.19999694824219	44.56	21.16	34.28	0.
27.549999237060547	213.6999969482422	1038.5	106.0999984741211	48.64	27.8	23.28	0.28
27.549999237060547	215.39999389648438	1038.5	106.	28.16	47.68	24.16	0.
27.549999237060547	213.39999389648438	1039.	106.	15.72	61.68	22.6	0.
27.649999618530273	213.8000030517578	1042.	105.9000015258789	9.6	79.88	10.52	0.
27.649999618530273	213.1999969482422	1044.4000244140625	105.80000305175781	11.52	64.56	23.92	0.
27.75	215.89999389648438	1041.9000244140625	105.5999984741211	4.6000000000000005	68.16	27.240000000000002	0.
27.75	215.39999389648438	1038.5	105.4000015258789	3.2800000000000002	72.8	23.92	0.
27.75	215.39999389648438	1037.4000244140625	105.30000305175781	0.92	59.52	39.56	0.
27.75	213.8000030517578	1035.4000244140625	105.0999984741211	2.7600000000000002	71.60000000000001	25.64	0.
27.649999618530273	213.89999389648438	1033.4000244140625	104.9000015258789	7.36	73.12	19.52	0.
27.649999618530273	214.39999389648438	1032.0999755859375	104.80000305175781	8.	67.4	24.6	0.
27.649999618530273	214.5	1029.199951171875	104.5999984741211	15.24	47.96	36.800000000000004	0.
27.649999618530273	212.6999969482422	1024.5999755859375	104.5	20.52	36.24	43.24	0.
27.549999237060547	214.3000030517578	1023.9000244140625	104.4000015258789	12.4	57.44	30.16	0.
27.549999237060547	212.10000610351562	1025.699951171875	104.30000305175781	1.12	81.56	17.32	0.
27.549999237060547	210.89999389648438	1027.800048828125	104.19999694824219	2.4	68.68	28.92	0.
27.450000762939453	210.39999389648438	1028.9000244140625	104.0999984741211	3.88	71.24	24.88	0.
27.450000762939453	210.1999969482422	1029.300048828125	104.	2.64	74.04	23.32	0.
27.350000381469727	207.60000610351562	1030.800048828125	103.9000015258789	10.28	81.48	8.24	0.
27.350000381469727	208.3000030517578	1032.300048828125	103.80000305175781	11.52	71.36	17.12	0.
27.350000381469727	206.1999969482422	1032.699951171875	103.69999694824219	13.36	36.56	50.08	0.
27.350000381469727	206.1999969482422	1032.300048828125	103.5999984741211	9.24	67.68	23.080000000000002	0.
27.350000381469727	204.89999389648438	1032.9000244140625	103.4000015258789	6.76	89.16	4.08	0.
27.350000381469727	204.89999389648438	1034.0999755859375	103.30000305175781	11.44	86.88	1.68	0.
27.350000381469727	205.39999389648438	1032.0999755859375	103.0999984741211	4.16	94.2	1.6400000000000001	0.
27.450000762939453	204.3000030517578	1028.199951171875	102.9000015258789	4.2	90.56	5.24	0.
27.450000762939453	205.10000610351562	1023.9000244140625	102.80000305175781	2.56	84.60000000000001	12.84	0.
27.450000762939453	205.5	1021.0999755859375	102.5999984741211	4.28	59.2	36.52	0.
27.450000762939453	206.10000610351562	1016.4000244140625	102.4000015258789	2.32	58.	39.68	0.
27.549999237060547	203.89999389648438	1011.0999755859375	102.0999984741211	13.200000000000001	58.	28.8	0.
27.549999237060547	204.39999389648438	1007.9000244140625	101.9000015258789	14.52	73.76	11.72	0.
27.549999237060547	202.3000030517578	1005.0999755859375	101.69999694824219	6.08	86.08	7.84	0.
27.450000762939453	200.89999389648438	1002.5	101.4000015258789	16.080000000000002	80.24	3.68	0.
27.450000762939453	198.8000030517578	999.0999755859375	101.19999694824219	11.24	88.60000000000001	0.16	0.
27.450000762939453	197.3000030517578	997.4000244140625	101.	26.44	73.16	0.4	0.
27.450000762939453	197.89999389648438	996.7999877929688	100.80000305175781	21.12	62.480000000000004	16.4	0.
27.450000762939453	194.8000030517578	994.5	100.69999694824219	19.88	59.44	20.68	0.
27.450000762939453	194.39999389648438	998.2999877929688	100.5999984741211	24.76	72.16	3.08	0.
27.450000762939453	193.1999969482422	1001.2000122070312	100.4000015258789	64.04	35.92	0.04	0.
27.350000381469727	192.5	1002.7999877929688	100.30000305175781	70.04	29.96	0.	0.
27.350000381469727	192.5	1001.9000244140625	100.19999694824219	58.44	41.	0.56	0.
27.350000381469727	192.	998.9000244140625	100.	43.12	56.08	0.8	0.
27.350000381469727	190.8000030517578	998.2999877929688	99.9000015258789	23.	72.32000000000001	4.68	0.
27.450000762939453	192.5	994.5999755859375	99.69999694824219	17.8	78.04	4.16	0.
27.450000762939453	193.8000030517578	973.7999877929688	99.5	9.88	58.32	31.8	0.
27.450000762939453	194.	967.4000244140625	99.4000015258789	11.200000000000001	41.96	46.84	0.
27.450000762939453	194.60000610351562	976.5	99.30000305175781	35.92	57.480000000000004	6.6000000000000005	0.
27.149999618530273	192.6999969482422	1008.7999877929688	99.19999694824219	39.64	47.96	12.4	0.
26.950000762939453	192.10000610351562	1084.199951171875	99.4000015258789	51.04	42.2	6.76	0.
26.850000381469727	192.10000610351562	1126.199951171875	99.4000015258789	24.52	53.24	22.240000000000002	0.
27.049999237060547	190.89999389648438	1101.5999755859375	99.4000015258789	15.96	39.08	44.96	0.
26.850000381469727	191.5	1092.5999755859375	99.5999984741211	24.44	50.64	24.92	0.
26.850000381469727	189.39999389648438	1118.0999755859375	99.69999694824219	17.400000000000002	44.64	37.96	0.
27.25	190.89999389648438	1059.699951171875	99.5999984741211	3.56	56.32	40.12	0.
27.149999618530273	190.	1055.5	99.80000305175781	17.96	59.84	22.2	0.
27.350000381469727	189.10000610351562	1059.199951171875	99.80000305175781	44.	46.56	9.44	0.
27.450000762939453	190.6999969482422	1001.4000244140625	99.69999694824219	37.24	50.92	11.84	0.
27.450000762939453	187.5	979.5999755859375	99.80000305175781	33.24	59.96	6.8	0.
27.450000762939453	187.5	993.	99.69999694824219	26.96	71.60000000000001	1.44	0.
27.450000762939453	187.5	998.7000122070312	99.5999984741211	18.8	52.24	28.96	0.
27.350000381469727	185.89999389648438	1019.0999755859375	99.5999984741211	31.96	47.12	20.92	0.
27.25	187.60000610351562	1047.9000244140625	99.5	28.28	45.12	26.6	0.
27.350000381469727	185.89999389648438	1044.4000244140625	99.5	14.76	68.84	16.4	0.
27.350000381469727	188.10000610351562	1026.5	99.5	52.36	28.92	18.72	0.
27.25	186.8000030517578	1034.699951171875	99.5999984741211	44.800000000000004	45.12	10.08	0.
27.25	188.5	1058.	99.69999694824219	24.080000000000002	34.32	41.6	0.
27.049999237060547	186.8000030517578	1074.800048828125	99.69999694824219	33.72	56.24	10.040000000000001	0.
27.149999618530273	188.10000610351562	1066.800048828125	99.5999984741211	33.	55.92	11.08	0.
27.25	187.1999969482422	1029.	99.69999694824219	40.72	50.36	8.92	0.
27.149999618530273	188.3000030517578	1037.0999755859375	99.9000015258789	37.68	41.92	20.400000000000002	0.
27.149999618530273	188.6999969482422	1070.0999755859375	99.80000305175781	35.56	44.4	20.04	0.
27.049999237060547	189.89999389648438	1058.5	99.5999984741211	24.	49.64	26.36	0.
27.049999237060547	191.60000610351562	1050.0999755859375	99.5	9.24	52.64	38.12	0.
26.850000381469727	189.60000610351562	1073.4000244140625	99.19999694824219	23.04	58.92	18.04	0.
26.850000381469727	189.8000030517578	1069.800048828125	98.80000305175781	22.52	39.4	38.08	0.
27.049999237060547	188.60000610351562	1021.4000244140625	98.4000015258789	22.8	40.160000000000004	37.04	0.
26.950000762939453	186.5	1004.7999877929688	98.0999984741211	13.280000000000001	42.12	44.6	0.
26.850000381469727	185.5	1036.	97.80000305175781	32.32	39.44	28.240000000000002	0.
26.649999618530273	184.39999389648438	1097.699951171875	97.4000015258789	53.800000000000004	26.6	19.6	0.
26.649999618530273	183.89999389648438	1107.	96.80000305175781	37.52	30.28	32.2	0.
26.75	183.1999969482422	1088.4000244140625	96.30000305175781	36.72	27.44	35.84	0.
26.549999237060547	182.6999969482422	1119.	96.	36.44	30.92	32.64	0.
26.549999237060547	182.6999969482422	1175.5999755859375	95.5999984741211	38.56	43.	18.44	0.
26.649999618530273	182.39999389648438	1163.699951171875	95.30000305175781	33.68	35.84	30.48	0.
26.75	182.39999389648438	1117.9000244140625	95.19999694824219	38.52	46.52	14.96	0.
26.75	181.60000610351562	1115.5999755859375	95.30000305175781	44.36	38.04	17.6	0.
26.649999618530273	178.8000030517578	1131.9000244140625	95.30000305175781	32.32	55.36	12.32	0.
26.25	179.8000030517578	1162.	95.30000305175781	41.	51.44	7.5600000000000005	0.
26.549999237060547	181.8000030517578	1166.5	95.0999984741211	39.32	54.6	6.08	0.
26.350000381469727	179.3000030517578	1184.800048828125	95.	29.28	54.24	16.48	0.
25.950000762939453	179.8000030517578	1215.9000244140625	94.5999984741211	51.52	34.4	14.08	0.
25.850000381469727	178.39999389648438	1275.300048828125	94.30000305175781	58.64	27.	14.36	0.
25.850000381469727	176.5	1285.5	93.9000015258789	44.4	37.92	17.68	0.
25.950000762939453	176.60000610351562	1233.300048828125	93.4000015258789	48.6	37.04	14.36	0.
26.049999237060547	175.8000030517578	1202.300048828125	93.19999694824219	66.16	22.88	10.96	0.
26.25	175.3000030517578	1197.9000244140625	92.9000015258789	65.84	28.68	5.48	0.
26.350000381469727	174.8000030517578	1185.5	92.5	50.52	34.4	15.08	0.
26.25	173.3000030517578	1178.199951171875	92.4000015258789	69.96000000000001	19.92	10.120000000000001	0.
26.350000381469727	173.3000030517578	1169.199951171875	92.5	71.56	18.84	9.6	0.
26.149999618530273	170.	1207.5	92.5	75.52	20.2	4.28	0.
26.049999237060547	170.1999969482422	1245.300048828125	92.19999694824219	69.28	20.400000000000002	10.32	0.
26.049999237060547	168.	1278.	92.	67.76	22.64	9.6	0.
25.950000762939453	168.	1325.5	91.9000015258789	65.6	20.64	13.76	0.
25.549999237060547	166.5	1455.9000244140625	91.69999694824219	77.44	13.84	8.72	0.
24.149999618530273	165.10000610351562	1707.800048828125	91.19999694824219	88.76	7.96	3.2800000000000002	0.
25.350000381469727	168.89999389648438	1734.5	90.5999984741211	81.84	16.36	1.8	0.
25.850000381469727	171.3000030517578	1437.4000244140625	90.19999694824219	56.92	34.72	8.2	0.16
25.75	172.3000030517578	1316.	90.80000305175781	72.2	18.	9.72	0.08
25.75	170.6999969482422	1318.5999755859375	91.19999694824219	61.92	27.	11.040000000000001	0.04
25.450000762939453	169.5	1348.800048828125	91.5	40.04	31.32	28.6	0.04
24.149999618530273	166.	1518.199951171875	91.80000305175781	77.08	14.36	8.56	0.
24.25	164.89999389648438	1637.9000244140625	91.5999984741211	69.2	17.32	13.48	0.
24.25	163.39999389648438	1581.5	91.5999984741211	67.6	21.92	10.48	0.
24.049999237060547	160.60000610351562	1572.5	91.9000015258789	69.60000000000001	14.08	16.32	0.
24.25	159.5	1541.0999755859375	92.0999984741211	77.32000000000001	14.280000000000001	8.4	0.
23.950000762939453	157.39999389648438	1465.699951171875	92.30000305175781	74.76	18.52	6.72	0.
24.450000762939453	154.6999969482422	1387.5999755859375	92.80000305175781	47.36	43.	9.64	0.
24.350000381469727	155.1999969482422	1376.4000244140625	93.80000305175781	62.2	33.2	4.6000000000000005	0.
24.049999237060547	153.60000610351562	1507.800048828125	94.69999694824219	61.480000000000004	31.52	7.	0.
23.850000381469727	153.	1529.5	95.0999984741211	27.96	65.32000000000001	6.72	0.
24.25	154.5	1447.5	95.5999984741211	38.480000000000004	43.88	17.64	0.
23.75	154.10000610351562	1489.	96.5999984741211	69.84	21.84	8.32	0.
23.75	156.39999389648438	1533.199951171875	97.0999984741211	70.04	26.68	3.2800000000000002	0.
24.25	161.	1367.199951171875	97.0999984741211	30.64	51.44	17.92	0.
24.049999237060547	162.6999969482422	1261.4000244140625	97.4000015258789	58.800000000000004	35.52	5.68	0.
24.850000381469727	167.39999389648438	1202.5999755859375	97.5999984741211	15.84	65.48	18.68	0.
24.950000762939453	167.8000030517578	1123.5	97.80000305175781	10.120000000000001	67.24	22.64	0.
25.25	171.	1086.	97.9000015258789	15.120000000000001	59.56	25.32	0.
25.25	173.8000030517578	1056.699951171875	97.9000015258789	11.52	54.76	33.72	0.
25.549999237060547	175.60000610351562	1022.7000122070312	97.69999694824219	5.5200000000000005	37.52	56.96	0.
25.75	177.5	1003.5	97.4000015258789	23.400000000000002	52.56	23.96	0.08
25.850000381469727	178.8000030517578	995.7999877929688	97.	19.52	49.04	30.560000000000002	0.88
25.649999618530273	179.	1011.2999877929688	96.4000015258789	17.6	50.64	31.76	0.
25.850000381469727	177.6999969482422	1013.5999755859375	95.80000305175781	33.480000000000004	41.68	24.84	0.
25.450000762939453	178.8000030517578	1063.0999755859375	95.19999694824219	16.04	48.36	35.6	0.
25.450000762939453	174.3000030517578	1108.699951171875	94.5999984741211	39.28	46.04	14.68	0.
25.450000762939453	174.60000610351562	1100.5	94.0999984741211	34.2	51.4	14.4	0.
25.450000762939453	173.	1097.4000244140625	94.	44.	45.64	10.36	0.
25.049999237060547	171.3000030517578	1191.9000244140625	94.30000305175781	72.2	22.28	5.5200000000000005	0.
24.75	172.39999389648438	1346.5999755859375	94.5	53.800000000000004	37.4	8.8	0.
25.149999618530273	169.	1311.199951171875	94.5999984741211	65.6	30.12	4.28	0.
23.950000762939453	169.1999969482422	1309.199951171875	94.80000305175781	76.2	16.92	6.88	0.
24.649999618530273	168.89999389648438	1302.0999755859375	95.19999694824219	78.56	16.76	4.68	0.
25.149999618530273	169.1999969482422	1182.	95.4000015258789	73.24	20.2	6.5600000000000005	0.
24.649999618530273	172.5	1150.800048828125	96.0999984741211	49.72	35.92	14.36	0.
25.549999237060547	174.5	1111.300048828125	97.0999984741211	59.72	32.12	8.16	0.
25.149999618530273	175.	1139.	98.30000305175781	73.08	14.88	12.040000000000001	0.
24.450000762939453	174.5	1289.5999755859375	99.0999984741211	86.48	10.200000000000001	3.3200000000000003	0.
24.850000381469727	178.10000610351562	1272.5999755859375	99.5	54.92	40.44	4.64	0.
25.25	177.6999969482422	1148.199951171875	99.69999694824219	45.480000000000004	51.120000000000005	3.4	0.
25.350000381469727	180.8000030517578	1099.199951171875	100.	49.120000000000005	44.2	6.68	0.
25.450000762939453	180.	1078.9000244140625	100.19999694824219	35.4	55.160000000000004	9.44	0.
25.649999618530273	180.	1053.5999755859375	100.19999694824219	36.4	50.44	13.120000000000001	0.04
25.649999618530273	180.	1048.4000244140625	100.4000015258789	19.	58.76	22.2	0.04
25.549999237060547	177.89999389648438	1079.	100.30000305175781	26.400000000000002	54.800000000000004	18.8	0.
25.450000762939453	179.	1097.5999755859375	100.19999694824219	27.2	58.64	14.16	0.
25.850000381469727	180.8000030517578	1080.199951171875	100.0999984741211	44.6	41.04	14.36	0.
25.850000381469727	179.89999389648438	1076.	100.0999984741211	63.800000000000004	31.92	4.24	0.04
25.950000762939453	180.1999969482422	1067.9000244140625	100.30000305175781	46.32	43.2	10.48	0.
25.549999237060547	180.1999969482422	1085.199951171875	100.5	50.2	39.56	10.24	0.
25.75	178.3000030517578	1122.300048828125	100.69999694824219	54.04	36.800000000000004	9.16	0.
25.850000381469727	176.89999389648438	1111.5	100.80000305175781	62.52	31.560000000000002	5.92	0.
26.25	180.60000610351562	1066.5999755859375	101.0999984741211	58.120000000000005	27.96	13.92	0.
26.350000381469727	180.10000610351562	1047.	101.5	64.32000000000001	30.64	5.04	0.
26.25	180.1999969482422	1043.5	101.80000305175781	33.44	57.96	8.6	0.
26.450000762939453	182.10000610351562	1032.5	102.	31.68	62.440000000000005	5.88	0.
26.549999237060547	181.5	1019.	102.4000015258789	18.6	69.8	11.6	0.
26.75	182.39999389648438	1009.	102.69999694824219	33.	53.	14.	0.
26.75	183.1999969482422	1009.2999877929688	102.9000015258789	23.400000000000002	54.96	21.64	0.
26.850000381469727	184.1999969482422	999.4000244140625	103.	12.040000000000001	64.08	23.88	0.
26.75	186.5	998.7000122070312	103.0999984741211	5.64	71.12	23.240000000000002	0.
26.850000381469727	187.	986.9000244140625	103.19999694824219	12.200000000000001	52.160000000000004	35.64	0.
26.850000381469727	185.	985.5	103.30000305175781	7.96	44.96	47.08	0.
26.850000381469727	184.10000610351562	1023.5999755859375	103.19999694824219	6.44	40.92	52.64	0.
26.950000762939453	187.	1020.0999755859375	103.0999984741211	6.92	52.800000000000004	40.28	0.
26.850000381469727	187.60000610351562	1025.300048828125	102.9000015258789	1.	47.32	51.68	0.
26.850000381469727	186.6999969482422	1039.5	102.69999694824219	5.5600000000000005	43.12	51.32	0.
26.950000762939453	187.10000610351562	1034.4000244140625	102.4000015258789	0.64	33.160000000000004	66.2	0.
27.049999237060547	187.39999389648438	1021.7000122070312	102.19999694824219	0.36	23.240000000000002	76.4	0.
26.950000762939453	186.89999389648438	1048.	102.	0.96	32.84	66.2	0.
27.049999237060547	184.39999389648438	1059.199951171875	101.69999694824219	1.4000000000000001	43.92	54.68	0.
27.149999618530273	184.39999389648438	1023.2000122070312	101.4000015258789	0.16	45.36	54.480000000000004	0.
27.25	187.5	1000.2999877929688	101.0999984741211	0.92	57.88	41.2	0.
27.350000381469727	186.89999389648438	992.0999755859375	101.	8.08	53.96	37.96	0.
27.450000762939453	186.3000030517578	976.9000244140625	100.80000305175781	19.	49.76	31.240000000000002	0.
27.450000762939453	186.10000610351562	966.9000244140625	100.69999694824219	2.92	70.96000000000001	26.12	0.
27.549999237060547	186.10000610351562	976.0999755859375	100.5	7.8	63.92	28.28	0.
27.450000762939453	187.5	975.2999877929688	100.30000305175781	4.4	60.6	34.800000000000004	0.2
27.549999237060547	188.89999389648438	976.	100.	3.64	61.04	35.32	0.
27.549999237060547	190.5	969.0999755859375	99.5999984741211	0.8	28.28	70.52	0.4
27.649999618530273	191.60000610351562	958.9000244140625	99.30000305175781	1.28	19.44	78.52	0.76
27.549999237060547	191.1999969482422	960.0999755859375	99.19999694824219	2.2800000000000002	44.28	53.24	0.2
27.450000762939453	190.89999389648438	982.5	99.	1.72	52.08	46.2	0.
27.450000762939453	191.6999969482422	992.7000122070312	98.80000305175781	2.72	52.88	44.4	0.
27.549999237060547	189.3000030517578	980.7000122070312	98.5999984741211	2.72	48.	49.28	0.
27.649999618530273	192.1999969482422	955.0999755859375	98.5999984741211	10.48	53.2	36.32	0.
27.649999618530273	191.6999969482422	956.5999755859375	98.69999694824219	0.44	30.84	68.72	0.
27.649999618530273	191.3000030517578	984.7000122070312	98.5999984741211	0.92	34.88	64.2	0.
27.649999618530273	192.39999389648438	971.4000244140625	98.4000015258789	3.12	54.6	42.28	0.
27.75	192.39999389648438	952.4000244140625	98.19999694824219	1.4000000000000001	40.84	57.68	0.08
27.850000381469727	194.6999969482422	940.0999755859375	98.0999984741211	5.36	21.	73.60000000000001	0.04
27.850000381469727	195.10000610351562	944.4000244140625	98.0999984741211	4.08	24.	71.88	0.04
27.649999618530273	195.1999969482422	981.5	98.0999984741211	1.84	58.76	39.4	0.
27.75	194.60000610351562	1008.9000244140625	98.	0.76	50.68	48.56	0.
27.75	218.3000030517578	981.9000244140625	107.19999694824219	18.72	47.800000000000004	33.480000000000004	0.
27.649999618530273	218.89999389648438	985.	107.4000015258789	15.88	67.72	9.4	7.
27.649999618530273	216.60000610351562	988.7999877929688	107.5	11.48	70.2	18.32	0.
27.649999618530273	216.1999969482422	992.7999877929688	107.4000015258789	13.4	77.08	9.52	0.
27.649999618530273	219.	999.2999877929688	107.4000015258789	30.32	69.08	0.6	0.
27.549999237060547	218.60000610351562	1004.4000244140625	107.30000305175781	17.28	67.96000000000001	14.76	0.
27.549999237060547	218.60000610351562	1009.2999877929688	107.0999984741211	7.92	65.72	26.36	0.
27.549999237060547	217.8000030517578	1016.0999755859375	106.80000305175781	13.24	62.68	24.080000000000002	0.
27.549999237060547	216.	1022.	106.5999984741211	7.36	56.88	35.68	0.08
27.450000762939453	217.3000030517578	1029.199951171875	106.4000015258789	6.16	70.8	23.04	0.
27.450000762939453	216.5	1034.0999755859375	106.19999694824219	11.92	50.800000000000004	37.28	0.
27.450000762939453	213.5	1041.199951171875	106.0999984741211	33.160000000000004	40.24	26.6	0.
27.450000762939453	212.8000030517578	1047.	106.	7.16	32.44	60.4	0.
27.549999237060547	213.	1047.	105.9000015258789	7.2	22.88	69.88	0.04
27.549999237060547	212.60000610351562	1042.199951171875	105.9000015258789	16.48	30.12	53.32	0.08
27.649999618530273	213.10000610351562	1043.300048828125	105.80000305175781	22.240000000000002	49.64	28.12	0.
27.649999618530273	212.39999389648438	1046.199951171875	105.69999694824219	15.36	73.56	11.08	0.
27.649999618530273	213.60000610351562	1044.800048828125	105.5	9.040000000000001	72.8	18.16	0.
27.649999618530273	213.10000610351562	1043.0999755859375	105.30000305175781	13.4	71.4	15.200000000000001	0.
27.649999618530273	212.60000610351562	1043.300048828125	105.0999984741211	9.32	64.24	26.44	0.
27.649999618530273	212.60000610351562	1042.	104.9000015258789	4.16	72.56	23.28	0.
27.649999618530273	212.60000610351562	1038.199951171875	104.69999694824219	9.44	50.160000000000004	40.4	0.
27.75	213.3000030517578	1032.9000244140625	104.5	32.08	33.92	34.	0.
27.649999618530273	211.89999389648438	1030.9000244140625	104.4000015258789	26.72	48.480000000000004	24.8	0.
27.649999618530273	213.6999969482422	1032.	104.30000305175781	7.16	70.44	22.400000000000002	0.
27.549999237060547	212.6999969482422	1034.5	104.19999694824219	3.	89.	8.	0.
27.549999237060547	211.10000610351562	1037.300048828125	104.	0.68	92.60000000000001	6.72	0.
27.549999237060547	210.3000030517578	1039.4000244140625	103.9000015258789	0.44	83.92	15.64	0.
27.450000762939453	207.89999389648438	1039.5	103.80000305175781	1.04	86.60000000000001	12.36	0.
27.450000762939453	208.5	1037.5	103.69999694824219	0.52	47.64	51.84	0.
27.450000762939453	207.	1037.300048828125	103.5999984741211	0.44	26.	73.56	0.
27.350000381469727	205.89999389648438	1038.199951171875	103.5	4.36	29.72	65.92	0.
27.350000381469727	206.1999969482422	1038.699951171875	103.4000015258789	6.5200000000000005	51.120000000000005	42.36	0.
27.350000381469727	204.89999389648438	1041.699951171875	103.19999694824219	2.4	61.56	36.04	0.
27.350000381469727	204.	1044.9000244140625	103.	14.8	82.04	3.16	0.
27.350000381469727	204.	1044.5999755859375	102.9000015258789	2.44	45.6	51.96	0.
27.350000381469727	202.3000030517578	1042.699951171875	102.69999694824219	1.96	74.16	23.88	0.
27.350000381469727	203.	1037.9000244140625	102.5	1.68	59.120000000000005	39.2	0.
27.450000762939453	202.10000610351562	1032.0999755859375	102.30000305175781	1.72	74.28	24.	0.
27.450000762939453	202.60000610351562	1028.800048828125	102.0999984741211	2.72	60.28	37.	0.
27.450000762939453	203.60000610351562	1024.300048828125	101.9000015258789	3.16	58.76	38.08	0.
27.549999237060547	203.8000030517578	1020.9000244140625	101.69999694824219	12.48	76.2	11.32	0.
27.549999237060547	202.89999389648438	1020.	101.4000015258789	12.72	75.36	11.92	0.
27.549999237060547	201.1999969482422	1016.5	101.19999694824219	11.64	65.28	23.080000000000002	0.
27.549999237060547	199.60000610351562	1013.7999877929688	100.9000015258789	19.04	80.92	0.04	0.
27.450000762939453	198.	1009.5	100.69999694824219	13.96	82.2	3.84	0.
27.450000762939453	197.	1007.2000122070312	100.5	40.480000000000004	59.160000000000004	0.36	0.
27.450000762939453	194.5	1004.9000244140625	100.30000305175781	18.44	54.120000000000005	27.44	0.
27.450000762939453	195.	1004.2000122070312	100.0999984741211	45.28	43.56	11.16	0.
27.450000762939453	193.8000030517578	1009.2000122070312	99.9000015258789	66.	32.56	1.44	0.
27.450000762939453	192.6999969482422	1010.9000244140625	99.80000305175781	71.08	28.36	0.56	0.
27.450000762939453	192.1999969482422	1012.	99.69999694824219	83.2	16.76	0.04	0.
27.450000762939453	191.10000610351562	1008.5999755859375	99.5	47.88	51.96	0.16	0.
27.350000381469727	191.89999389648438	1000.9000244140625	99.30000305175781	57.2	41.6	1.2	0.
27.350000381469727	191.89999389648438	995.7999877929688	99.0999984741211	36.08	61.56	2.36	0.
27.450000762939453	193.89999389648438	989.5999755859375	98.9000015258789	48.160000000000004	48.480000000000004	3.36	0.
27.450000762939453	191.39999389648438	991.2000122070312	98.69999694824219	13.4	72.84	13.76	0.
27.25	193.10000610351562	1023.2000122070312	98.69999694824219	22.68	73.	4.32	0.
27.149999618530273	192.3000030517578	1062.300048828125	98.69999694824219	64.48	30.16	5.36	0.
27.049999237060547	191.3000030517578	1106.	98.80000305175781	67.04	29.32	3.64	0.
26.649999618530273	190.1999969482422	1172.0999755859375	99.	48.24	31.560000000000002	20.2	0.
26.75	189.8000030517578	1203.699951171875	99.0999984741211	48.92	36.84	14.24	0.
26.850000381469727	190.1999969482422	1203.	99.30000305175781	52.72	40.88	6.4	0.
26.450000762939453	187.8000030517578	1223.5999755859375	99.4000015258789	60.800000000000004	31.96	7.24	0.
26.649999618530273	186.89999389648438	1234.800048828125	99.5	39.6	43.800000000000004	16.6	0.
26.950000762939453	188.39999389648438	1158.300048828125	99.4000015258789	24.44	62.120000000000005	13.44	0.
26.950000762939453	186.89999389648438	1115.300048828125	99.4000015258789	42.08	42.480000000000004	15.44	0.
27.350000381469727	189.	1070.9000244140625	99.19999694824219	29.88	61.800000000000004	8.32	0.
27.450000762939453	189.39999389648438	1001.7999877929688	99.	29.6	63.96	6.44	0.
27.450000762939453	188.5	979.5999755859375	99.	25.080000000000002	68.28	6.640000000000001	0.
27.350000381469727	185.6999969482422	998.	99.	0.88	86.44	12.68	0.
27.350000381469727	185.5	1013.2000122070312	98.9000015258789	19.12	44.84	36.04	0.
27.350000381469727	185.3000030517578	1026.300048828125	98.9000015258789	11.84	38.4	49.76	0.
27.25	185.5	1048.5	98.80000305175781	21.92	57.480000000000004	20.6	0.
27.25	185.3000030517578	1052.800048828125	98.69999694824219	33.4	49.76	16.84	0.
27.350000381469727	185.5	1031.199951171875	98.5999984741211	29.04	43.56	27.400000000000002	0.
27.350000381469727	185.60000610351562	1030.300048828125	98.80000305175781	20.84	65.6	13.56	0.
27.25	186.	1054.699951171875	98.9000015258789	33.64	46.76	19.6	0.
27.149999618530273	185.1999969482422	1084.0999755859375	98.9000015258789	49.76	37.4	12.84	0.
27.149999618530273	186.	1089.5	98.80000305175781	32.28	54.72	13.	0.
27.25	188.10000610351562	1048.9000244140625	98.80000305175781	29.560000000000002	58.68	11.76	0.
27.149999618530273	189.	1045.0999755859375	99.	40.6	49.2	10.200000000000001	0.
27.149999618530273	189.3000030517578	1083.4000244140625	99.0999984741211	43.44	32.480000000000004	24.080000000000002	0.
27.049999237060547	187.6999969482422	1105.5999755859375	98.9000015258789	32.12	45.92	21.96	0.
26.950000762939453	186.39999389648438	1096.	98.5999984741211	24.240000000000002	38.36	37.4	0.
26.950000762939453	188.1999969482422	1088.199951171875	98.30000305175781	32.68	48.92	18.400000000000002	0.
27.049999237060547	187.5	1077.9000244140625	97.80000305175781	42.28	30.44	27.28	0.
26.950000762939453	186.6999969482422	1058.5999755859375	97.4000015258789	39.04	35.	25.96	0.
26.950000762939453	185.	1038.4000244140625	97.0999984741211	25.88	51.2	22.92	0.
26.950000762939453	185.1999969482422	1032.9000244140625	96.9000015258789	23.88	47.92	28.2	0.
26.850000381469727	183.6999969482422	1078.4000244140625	96.5	39.480000000000004	30.560000000000002	29.96	0.
26.75	182.6999969482422	1124.199951171875	96.0999984741211	43.52	28.52	27.96	0.
26.75	183.10000610351562	1133.800048828125	95.5	46.480000000000004	28.52	25.	0.
26.649999618530273	180.1999969482422	1147.4000244140625	95.19999694824219	37.12	32.480000000000004	30.400000000000002	0.
26.450000762939453	179.39999389648438	1204.4000244140625	94.9000015258789	36.	46.04	17.96	0.
26.75	179.89999389648438	1203.300048828125	94.5999984741211	19.12	38.2	42.68	0.
26.549999237060547	181.6999969482422	1178.5	94.5	42.76	37.08	20.16	0.
26.75	180.10000610351562	1169.699951171875	94.30000305175781	36.08	36.480000000000004	27.44	0.
26.75	180.10000610351562	1129.4000244140625	94.30000305175781	28.52	49.32	22.16	0.
26.549999237060547	180.10000610351562	1161.0999755859375	94.30000305175781	26.44	53.32	20.240000000000002	0.
26.350000381469727	180.60000610351562	1215.4000244140625	94.19999694824219	30.72	45.72	23.56	0.
26.049999237060547	178.39999389648438	1240.199951171875	93.9000015258789	43.160000000000004	41.68	15.16	0.
26.049999237060547	177.3000030517578	1243.0999755859375	93.5999984741211	46.52	32.08	21.400000000000002	0.
25.75	176.6999969482422	1290.800048828125	93.5	56.64	28.68	14.68	0.
25.649999618530273	176.3000030517578	1358.800048828125	93.4000015258789	35.4	27.64	36.96	0.
25.450000762939453	175.39999389648438	1331.0999755859375	93.	51.32	25.92	22.76	0.
25.75	172.60000610351562	1311.800048828125	92.69999694824219	81.36	11.200000000000001	7.44	0.
25.950000762939453	176.	1294.199951171875	92.4000015258789	76.48	15.68	7.84	0.
26.350000381469727	173.39999389648438	1250.	92.	49.36	38.72	11.92	0.
26.450000762939453	173.8000030517578	1212.300048828125	91.9000015258789	65.52	23.240000000000002	11.24	0.
26.25	170.6999969482422	1217.5	92.	68.	21.44	10.56	0.
26.149999618530273	171.1999969482422	1252.4000244140625	91.69999694824219	78.92	15.200000000000001	5.88	0.
26.25	168.	1261.199951171875	91.4000015258789	81.56	13.76	4.68	0.
26.149999618530273	168.1999969482422	1277.5	91.0999984741211	43.24	29.16	27.6	0.
25.950000762939453	166.6999969482422	1297.4000244140625	91.0999984741211	39.68	28.2	32.12	0.
25.450000762939453	165.10000610351562	1395.699951171875	91.4000015258789	54.120000000000005	24.96	20.92	0.
24.450000762939453	164.89999389648438	1656.4000244140625	91.4000015258789	78.2	15.56	6.24	0.
24.649999618530273	165.39999389648438	1741.4000244140625	90.69999694824219	78.36	16.96	4.68	0.
25.450000762939453	168.8000030517578	1498.699951171875	90.	73.64	19.64	6.72	0.
25.649999618530273	168.8000030517578	1346.5	90.0999984741211	79.52	13.120000000000001	7.32	0.04
25.350000381469727	169.8000030517578	1327.800048828125	90.80000305175781	68.2	17.400000000000002	14.4	0.
24.450000762939453	166.1999969482422	1437.699951171875	91.5	80.08	12.120000000000001	7.8	0.
24.450000762939453	164.6999969482422	1606.	92.	66.8	22.52	10.68	0.
24.049999237060547	162.1999969482422	1680.0999755859375	91.9000015258789	65.8	14.32	19.88	0.
23.950000762939453	161.	1659.	91.80000305175781	75.4	12.96	11.64	0.
24.25	160.39999389648438	1613.699951171875	91.9000015258789	73.4	16.240000000000002	10.36	0.
24.25	157.3000030517578	1545.4000244140625	92.0999984741211	76.8	13.56	9.64	0.
24.350000381469727	156.6999969482422	1478.9000244140625	92.30000305175781	61.92	25.36	12.72	0.
24.549999237060547	154.60000610351562	1382.300048828125	92.5999984741211	44.32	43.96	11.72	0.
24.350000381469727	154.6999969482422	1392.4000244140625	93.5999984741211	61.6	33.64	4.76	0.
23.549999237060547	150.89999389648438	1516.199951171875	94.4000015258789	59.480000000000004	33.6	6.92	0.
24.049999237060547	152.1999969482422	1513.5999755859375	94.69999694824219	49.6	40.4	10.	0.
24.149999618530273	152.10000610351562	1459.5999755859375	95.4000015258789	54.52	39.36	6.12	0.
23.75	154.60000610351562	1485.	96.	60.800000000000004	29.2	10.	0.
24.149999618530273	156.6999969482422	1461.5	96.30000305175781	50.84	45.32	3.84	0.
24.649999618530273	159.5	1291.9000244140625	96.30000305175781	25.400000000000002	58.160000000000004	16.44	0.
24.549999237060547	161.	1231.9000244140625	96.69999694824219	42.24	46.76	11.	0.
25.049999237060547	163.39999389648438	1166.0999755859375	96.9000015258789	10.120000000000001	61.44	28.44	0.
25.25	167.1999969482422	1086.5	97.	21.68	53.04	24.72	0.56
25.350000381469727	168.10000610351562	1050.5999755859375	97.	22.6	57.44	19.04	0.92
25.549999237060547	172.1999969482422	1022.5	96.9000015258789	26.44	38.32	34.72	0.52
25.649999618530273	174.3000030517578	1000.9000244140625	96.69999694824219	17.68	37.08	45.	0.24
25.649999618530273	176.8000030517578	996.2999877929688	96.30000305175781	10.4	31.04	58.4	0.16
25.649999618530273	176.5	1001.2000122070312	95.80000305175781	12.96	37.96	49.08	0.
25.649999618530273	175.89999389648438	1018.5999755859375	95.19999694824219	18.080000000000002	43.56	38.36	0.
25.649999618530273	176.5	1023.9000244140625	94.69999694824219	36.92	42.6	20.400000000000002	0.08
25.450000762939453	174.60000610351562	1070.199951171875	94.19999694824219	29.240000000000002	39.88	30.84	0.04
25.350000381469727	171.3000030517578	1139.	93.69999694824219	51.120000000000005	36.28	12.6	0.
25.450000762939453	169.5	1147.199951171875	93.19999694824219	55.2	36.480000000000004	8.32	0.
25.350000381469727	167.6999969482422	1130.5	93.19999694824219	56.88	33.24	9.88	0.
25.25	167.3000030517578	1162.699951171875	93.4000015258789	53.2	37.36	9.44	0.
25.049999237060547	167.60000610351562	1232.5999755859375	93.5	48.96	37.04	14.	0.
24.850000381469727	165.6999969482422	1248.699951171875	93.5999984741211	66.92	23.96	9.120000000000001	0.
24.75	166.39999389648438	1284.699951171875	94.	75.04	16.	8.96	0.
23.549999237060547	165.8000030517578	1443.199951171875	94.80000305175781	81.16	15.200000000000001	3.64	0.
24.950000762939453	168.10000610351562	1361.199951171875	95.0999984741211	79.92	16.240000000000002	3.84	0.
25.149999618530273	167.3000030517578	1206.5999755859375	95.30000305175781	59.160000000000004	33.	7.84	0.
24.75	168.39999389648438	1144.699951171875	96.19999694824219	62.64	27.2	10.16	0.
24.950000762939453	171.1999969482422	1123.4000244140625	97.5	64.6	26.44	8.96	0.
25.049999237060547	171.6999969482422	1197.300048828125	98.5	66.52	23.12	10.36	0.
24.850000381469727	174.39999389648438	1240.5999755859375	98.9000015258789	66.2	21.88	11.92	0.
25.049999237060547	177.10000610351562	1167.300048828125	99.0999984741211	62.96	31.080000000000002	5.96	0.
25.049999237060547	176.3000030517578	1110.	99.4000015258789	57.120000000000005	27.84	15.040000000000001	0.
25.350000381469727	175.60000610351562	1083.800048828125	99.5999984741211	25.44	42.24	32.32	0.
25.649999618530273	177.1999969482422	1055.0999755859375	99.69999694824219	47.76	42.480000000000004	9.76	0.
25.549999237060547	177.5	1057.5999755859375	99.80000305175781	10.96	52.	37.04	0.
25.350000381469727	175.89999389648438	1089.5999755859375	99.80000305175781	3.2	50.68	46.12	0.
25.549999237060547	177.6999969482422	1109.	99.5999984741211	8.72	52.56	38.72	0.
25.75	179.10000610351562	1091.5	99.5	18.36	45.24	36.4	0.
25.350000381469727	177.60000610351562	1111.5	99.5999984741211	69.32000000000001	24.44	6.24	0.
25.75	177.8000030517578	1122.800048828125	99.69999694824219	53.120000000000005	33.6	13.280000000000001	0.
25.75	177.89999389648438	1091.4000244140625	99.80000305175781	15.36	47.96	36.68	0.
25.950000762939453	177.1999969482422	1091.699951171875	100.	60.88	26.44	12.64	0.04
26.049999237060547	177.	1088.0999755859375	100.19999694824219	59.56	27.64	12.8	0.
26.049999237060547	177.	1064.199951171875	100.4000015258789	37.96	49.2	12.84	0.
26.149999618530273	177.	1050.4000244140625	100.69999694824219	48.88	41.72	9.4	0.
26.049999237060547	179.39999389648438	1069.4000244140625	101.0999984741211	43.96	50.84	5.2	0.
26.25	180.1999969482422	1064.300048828125	101.4000015258789	28.32	66.56	5.12	0.
26.450000762939453	181.39999389648438	1029.5999755859375	101.69999694824219	23.92	62.76	13.32	0.
26.549999237060547	180.89999389648438	1020.7999877929688	102.	23.	64.08	12.92	0.
26.549999237060547	181.1999969482422	1029.300048828125	102.30000305175781	18.8	69.16	12.040000000000001	0.
26.649999618530273	183.3000030517578	1025.4000244140625	102.5	7.640000000000001	70.	22.36	0.
26.75	182.6999969482422	1026.	102.5	8.040000000000001	63.2	28.76	0.
26.75	182.60000610351562	1003.5	102.5	5.2	49.4	45.4	0.
26.950000762939453	184.3000030517578	980.2000122070312	102.5	10.	55.480000000000004	34.52	0.
27.049999237060547	186.8000030517578	976.9000244140625	102.5	10.200000000000001	51.	38.800000000000004	0.
27.049999237060547	185.3000030517578	987.2999877929688	102.4000015258789	9.44	52.88	37.68	0.
27.049999237060547	185.10000610351562	991.2999877929688	102.19999694824219	5.84	43.52	50.64	0.
27.049999237060547	185.39999389648438	989.5	102.	9.08	44.72	46.2	0.
27.149999618530273	184.89999389648438	989.9000244140625	101.80000305175781	8.72	41.64	49.64	0.
27.149999618530273	184.60000610351562	999.2000122070312	101.69999694824219	3.16	29.	67.84	0.
27.049999237060547	184.	1043.300048828125	101.5	2.48	35.4	62.120000000000005	0.
27.049999237060547	184.5	1079.199951171875	101.30000305175781	0.8	36.52	62.68	0.
27.149999618530273	184.5	1049.9000244140625	101.	0.84	51.2	47.96	0.
27.25	184.10000610351562	1019.7999877929688	100.80000305175781	3.52	54.88	41.6	0.
27.149999618530273	185.89999389648438	1025.4000244140625	100.69999694824219	11.28	43.96	44.76	0.
27.350000381469727	183.39999389648438	1032.800048828125	100.5	6.640000000000001	57.84	35.52	0.
27.450000762939453	185.10000610351562	981.9000244140625	100.30000305175781	15.72	39.32	44.88	0.08
27.549999237060547	186.10000610351562	966.5	100.0999984741211	5.84	37.04	57.	0.12
27.549999237060547	185.6999969482422	965.9000244140625	99.80000305175781	3.52	39.04	57.44	0.
27.549999237060547	186.6999969482422	959.2999877929688	99.5	3.08	33.4	63.32	0.2
27.549999237060547	186.89999389648438	961.5999755859375	99.19999694824219	5.84	36.04	57.84	0.28
27.549999237060547	190.	968.2999877929688	99.	3.96	48.96	47.08	0.
27.549999237060547	188.89999389648438	973.5999755859375	98.80000305175781	5.24	65.44	29.32	0.
27.450000762939453	189.39999389648438	992.9000244140625	98.5999984741211	2.8000000000000003	59.36	37.84	0.
27.350000381469727	188.89999389648438	1014.7999877929688	98.5	4.4	74.	21.6	0.
27.450000762939453	189.8000030517578	1004.5	98.4000015258789	3.16	58.52	38.32	0.
27.649999618530273	189.8000030517578	976.5999755859375	98.4000015258789	13.72	50.24	36.04	0.
27.549999237060547	189.6999969482422	972.5999755859375	98.4000015258789	3.36	46.44	50.2	0.
27.549999237060547	191.5	983.5	98.30000305175781	2.	51.160000000000004	46.84	0.
27.649999618530273	192.39999389648438	964.9000244140625	98.0999984741211	0.16	25.6	74.24	0.
27.75	192.39999389648438	953.	97.9000015258789	1.52	43.08	55.4	0.
27.75	193.1999969482422	951.9000244140625	97.9000015258789	0.08	21.400000000000002	78.52	0.
27.75	194.3000030517578	949.7000122070312	97.9000015258789	2.	18.44	79.48	0.08
27.649999618530273	192.60000610351562	977.2000122070312	98.	1.6400000000000001	67.6	30.76	0.
27.549999237060547	193.3000030517578	1024.300048828125	97.9000015258789	3.12	71.44	25.44	0.
27.649999618530273	215.8000030517578	981.2999877929688	107.	32.6	60.96	6.44	0.
27.649999618530273	216.60000610351562	983.5999755859375	107.19999694824219	20.32	74.2	5.48	0.
27.649999618530273	216.1999969482422	987.2000122070312	107.19999694824219	12.040000000000001	53.2	34.76	0.
27.649999618530273	215.8000030517578	993.7000122070312	107.19999694824219	16.56	78.28	5.16	0.
27.549999237060547	216.89999389648438	1001.5999755859375	107.0999984741211	15.36	72.96000000000001	11.68	0.
27.549999237060547	217.60000610351562	1007.9000244140625	106.9000015258789	18.28	63.56	18.16	0.
27.549999237060547	217.5	1014.2999877929688	106.69999694824219	31.28	52.24	16.32	0.16
27.450000762939453	217.10000610351562	1022.9000244140625	106.5	10.72	57.2	32.08	0.
27.450000762939453	215.5	1030.300048828125	106.30000305175781	39.56	49.84	10.6	0.
27.450000762939453	213.6999969482422	1039.300048828125	106.19999694824219	68.32000000000001	21.32	10.36	0.
27.450000762939453	214.	1046.199951171875	106.	1.36	22.92	75.72	0.
27.450000762939453	214.	1051.9000244140625	105.9000015258789	3.	32.24	64.76	0.
27.450000762939453	212.6999969482422	1058.	105.9000015258789	3.52	33.64	62.84	0.
27.450000762939453	212.8000030517578	1060.5999755859375	105.80000305175781	6.48	81.2	12.32	0.
27.549999237060547	211.10000610351562	1057.300048828125	105.69999694824219	0.56	68.44	31.	0.
27.549999237060547	211.1999969482422	1052.199951171875	105.69999694824219	13.84	31.76	54.32	0.08
27.649999618530273	212.39999389648438	1048.0999755859375	105.5	28.560000000000002	38.96	32.44	0.04
27.649999618530273	212.1999969482422	1045.	105.4000015258789	20.56	61.120000000000005	18.240000000000002	0.08
27.649999618530273	213.10000610351562	1044.699951171875	105.19999694824219	9.52	72.36	18.12	0.
27.649999618530273	212.60000610351562	1046.4000244140625	104.9000015258789	18.64	68.28	13.08	0.
27.649999618530273	212.60000610351562	1045.300048828125	104.69999694824219	16.8	65.64	17.56	0.
27.75	213.10000610351562	1038.199951171875	104.5	26.32	46.2	27.400000000000002	0.08
27.649999618530273	213.89999389648438	1040.699951171875	104.30000305175781	3.68	85.52	10.8	0.
27.649999618530273	213.89999389648438	1045.699951171875	104.19999694824219	1.12	93.56	5.32	0.
27.649999618530273	213.3000030517578	1046.5999755859375	104.	0.68	89.2	10.120000000000001	0.
27.549999237060547	212.10000610351562	1044.300048828125	103.9000015258789	1.6400000000000001	71.36	27.	0.
27.549999237060547	211.1999969482422	1041.800048828125	103.80000305175781	0.6	89.08	10.32	0.
27.450000762939453	208.3000030517578	1043.	103.69999694824219	0.	81.28	18.72	0.
27.450000762939453	208.60000610351562	1044.800048828125	103.5	3.24	79.12	17.64	0.
27.450000762939453	207.89999389648438	1045.300048828125	103.4000015258789	0.28	73.32000000000001	26.400000000000002	0.
27.450000762939453	205.6999969482422	1045.800048828125	103.30000305175781	0.4	88.60000000000001	11.	0.
27.350000381469727	205.3000030517578	1046.9000244140625	103.0999984741211	1.32	73.72	24.96	0.
27.350000381469727	203.8000030517578	1050.5999755859375	103.	3.52	68.64	27.84	0.
27.350000381469727	204.3000030517578	1056.	102.80000305175781	7.72	71.76	20.52	0.
27.350000381469727	203.89999389648438	1060.199951171875	102.69999694824219	14.6	58.24	27.16	0.
27.350000381469727	204.3000030517578	1055.5	102.5	1.12	57.6	41.28	0.
27.350000381469727	203.60000610351562	1051.	102.30000305175781	2.68	93.72	3.6	0.
27.350000381469727	201.60000610351562	1047.0999755859375	102.0999984741211	2.04	68.60000000000001	29.36	0.
27.450000762939453	202.10000610351562	1040.5	101.9000015258789	0.8	43.72	55.480000000000004	0.
27.450000762939453	202.60000610351562	1036.5999755859375	101.69999694824219	3.12	60.76	36.12	0.
27.450000762939453	201.39999389648438	1033.199951171875	101.4000015258789	7.8	63.72	28.48	0.
27.549999237060547	202.60000610351562	1030.300048828125	101.19999694824219	3.3200000000000003	93.4	3.2800000000000002	0.
27.549999237060547	200.60000610351562	1029.800048828125	101.	3.4	85.8	10.8	0.
27.549999237060547	200.60000610351562	1026.	100.69999694824219	3.72	85.8	10.48	0.
27.549999237060547	199.1999969482422	1021.5999755859375	100.4000015258789	32.	57.160000000000004	10.84	0.
27.549999237060547	196.5	1015.7999877929688	100.0999984741211	12.72	58.76	28.52	0.
27.549999237060547	195.5	1013.2999877929688	99.80000305175781	18.04	50.44	31.52	0.
27.450000762939453	195.1999969482422	1012.2000122070312	99.5999984741211	6.08	81.36	12.56	0.
27.450000762939453	193.89999389648438	1015.4000244140625	99.4000015258789	36.92	62.	1.08	0.
27.450000762939453	192.6999969482422	1021.0999755859375	99.19999694824219	29.44	68.64	1.92	0.
27.450000762939453	193.60000610351562	1021.5	99.0999984741211	42.36	48.56	9.08	0.
27.450000762939453	193.60000610351562	1013.9000244140625	98.9000015258789	45.56	46.160000000000004	8.28	0.
27.450000762939453	191.5	1004.2000122070312	98.69999694824219	58.160000000000004	40.2	1.6400000000000001	0.
27.450000762939453	192.1999969482422	992.9000244140625	98.4000015258789	36.12	60.160000000000004	3.72	0.
27.450000762939453	192.3000030517578	987.7999877929688	98.30000305175781	74.04	25.12	0.84	0.
27.350000381469727	190.39999389648438	996.	98.19999694824219	36.92	57.92	5.16	0.
27.049999237060547	189.8000030517578	1031.800048828125	98.19999694824219	34.4	55.72	9.88	0.
27.25	191.89999389648438	1071.199951171875	98.19999694824219	66.04	28.92	5.04	0.
26.850000381469727	189.1999969482422	1102.699951171875	98.4000015258789	56.32	33.52	10.16	0.
26.549999237060547	189.8000030517578	1162.5	98.5999984741211	64.04	23.8	12.16	0.
26.850000381469727	190.3000030517578	1196.5	98.5999984741211	39.68	44.68	15.64	0.
27.149999618530273	191.5	1148.9000244140625	98.69999694824219	52.24	44.64	3.12	0.
27.049999237060547	190.6999969482422	1130.699951171875	98.9000015258789	41.96	52.28	5.76	0.
27.049999237060547	188.8000030517578	1180.5	99.0999984741211	33.76	56.4	9.84	0.
27.149999618530273	189.39999389648438	1190.9000244140625	99.	39.2	53.160000000000004	7.640000000000001	0.
27.350000381469727	189.1999969482422	1121.4000244140625	98.80000305175781	30.68	55.96	13.36	0.
27.350000381469727	186.3000030517578	1051.199951171875	98.5999984741211	44.36	44.2	11.44	0.
27.25	186.5	1027.800048828125	98.4000015258789	40.160000000000004	47.88	11.96	0.
27.25	185.5	1004.5	98.19999694824219	37.32	51.480000000000004	11.200000000000001	0.
27.450000762939453	186.6999969482422	985.0999755859375	98.19999694824219	38.96	52.6	8.44	0.
27.350000381469727	184.	1000.5999755859375	98.30000305175781	24.44	71.56	4.	0.
27.350000381469727	185.	1031.800048828125	98.19999694824219	20.8	49.96	29.240000000000002	0.
27.25	184.1999969482422	1044.699951171875	98.0999984741211	13.56	68.4	18.04	0.
27.25	183.5	1055.800048828125	98.	23.64	54.56	21.8	0.
27.25	183.3000030517578	1053.800048828125	97.80000305175781	29.52	58.24	12.24	0.
27.25	184.6999969482422	1037.4000244140625	97.69999694824219	39.28	41.76	18.96	0.
27.25	183.5	1036.5	97.9000015258789	34.	51.800000000000004	14.200000000000001	0.
27.25	184.6999969482422	1060.4000244140625	98.	34.52	51.36	14.120000000000001	0.
27.149999618530273	185.6999969482422	1086.4000244140625	98.	42.24	42.44	15.32	0.
27.149999618530273	183.89999389648438	1105.5	98.	52.32	42.56	5.12	0.
27.25	185.5	1068.	97.9000015258789	37.72	58.96	3.3200000000000003	0.
27.149999618530273	186.	1062.	98.19999694824219	33.76	56.68	9.56	0.
27.049999237060547	185.5	1100.699951171875	98.30000305175781	46.52	42.4	11.08	0.
26.950000762939453	185.5	1113.699951171875	98.0999984741211	30.2	46.56	23.240000000000002	0.
26.950000762939453	186.1999969482422	1121.4000244140625	97.80000305175781	28.080000000000002	49.56	22.36	0.
26.950000762939453	188.	1117.	97.30000305175781	34.2	40.24	25.560000000000002	0.
26.850000381469727	186.6999969482422	1107.800048828125	96.9000015258789	27.72	39.24	33.04	0.
26.850000381469727	184.6999969482422	1108.300048828125	96.4000015258789	36.160000000000004	36.2	27.64	0.
26.950000762939453	183.3000030517578	1079.9000244140625	96.	33.72	37.92	28.36	0.
26.950000762939453	183.3000030517578	1059.0999755859375	95.80000305175781	37.160000000000004	41.32	21.52	0.
26.850000381469727	183.8000030517578	1094.9000244140625	95.5999984741211	33.96	40.08	25.96	0.
26.649999618530273	181.60000610351562	1153.699951171875	95.30000305175781	53.6	23.76	22.64	0.
26.75	180.10000610351562	1189.5	94.9000015258789	54.92	25.92	19.16	0.
26.649999618530273	179.6999969482422	1196.9000244140625	94.5999984741211	35.96	30.240000000000002	33.8	0.
26.549999237060547	182.39999389648438	1230.5	94.30000305175781	25.240000000000002	49.120000000000005	25.64	0.
26.549999237060547	180.5	1249.199951171875	93.9000015258789	31.36	46.12	22.52	0.
26.549999237060547	180.	1229.199951171875	93.5999984741211	45.480000000000004	40.92	13.6	0.
26.75	180.39999389648438	1198.5	93.4000015258789	38.04	39.56	22.400000000000002	0.
26.649999618530273	180.1999969482422	1158.5	93.5	31.84	47.800000000000004	20.36	0.
26.549999237060547	178.1999969482422	1191.4000244140625	93.5999984741211	32.96	53.120000000000005	13.92	0.
26.25	177.60000610351562	1294.0999755859375	93.4000015258789	59.64	24.84	15.52	0.
25.950000762939453	177.8000030517578	1374.	93.19999694824219	61.64	26.64	11.72	0.
25.950000762939453	176.60000610351562	1358.300048828125	92.9000015258789	35.160000000000004	37.	27.84	0.
25.75	176.60000610351562	1317.0999755859375	92.69999694824219	31.64	33.76	34.56	0.04
25.350000381469727	175.10000610351562	1351.5	92.5999984741211	62.2	18.56	19.240000000000002	0.
26.049999237060547	176.10000610351562	1303.	92.19999694824219	55.120000000000005	30.88	14.	0.
26.049999237060547	172.89999389648438	1277.800048828125	92.0999984741211	68.56	23.92	7.5200000000000005	0.
26.049999237060547	173.6999969482422	1298.	91.80000305175781	63.440000000000005	28.28	8.28	0.
26.350000381469727	172.5	1274.199951171875	91.5	39.160000000000004	44.08	16.76	0.
26.450000762939453	171.3000030517578	1232.300048828125	91.5	63.2	27.48	9.32	0.
25.850000381469727	170.10000610351562	1255.800048828125	91.5	83.	13.48	3.52	0.
26.149999618530273	168.10000610351562	1308.	91.0999984741211	82.88	14.040000000000001	3.08	0.
26.149999618530273	167.1999969482422	1314.4000244140625	90.69999694824219	52.44	35.2	12.36	0.
26.049999237060547	165.89999389648438	1320.300048828125	90.5	48.4	29.400000000000002	22.2	0.
25.950000762939453	166.60000610351562	1312.800048828125	90.5	29.560000000000002	38.92	31.52	0.
25.850000381469727	165.60000610351562	1328.699951171875	90.69999694824219	40.28	26.080000000000002	33.64	0.
24.450000762939453	164.6999969482422	1498.199951171875	91.0999984741211	73.92	14.68	11.4	0.
24.549999237060547	164.60000610351562	1638.5999755859375	90.5	84.64	12.040000000000001	3.3200000000000003	0.
25.049999237060547	166.8000030517578	1560.699951171875	89.5999984741211	77.2	15.52	7.28	0.
25.649999618530273	168.8000030517578	1388.5	89.5999984741211	57.480000000000004	21.88	20.6	0.04
25.149999618530273	167.89999389648438	1345.800048828125	90.5999984741211	61.4	23.04	15.56	0.
24.75	165.3000030517578	1463.699951171875	91.5999984741211	61.92	27.28	10.8	0.
24.25	162.5	1579.300048828125	92.0999984741211	72.16	19.56	8.28	0.
24.25	162.6999969482422	1627.	91.9000015258789	62.4	25.68	11.92	0.
24.25	158.60000610351562	1551.300048828125	91.5999984741211	64.72	22.84	12.44	0.
24.149999618530273	158.1999969482422	1529.	91.80000305175781	74.88	18.080000000000002	7.04	0.
24.450000762939453	157.10000610351562	1527.5	91.9000015258789	70.2	22.76	7.04	0.
24.450000762939453	155.10000610351562	1467.9000244140625	92.0999984741211	43.72	33.88	22.400000000000002	0.
24.649999618530273	152.89999389648438	1375.0999755859375	92.5	65.92	25.8	8.28	0.
24.350000381469727	153.60000610351562	1397.0999755859375	93.5	53.28	37.4	9.32	0.
24.350000381469727	151.5	1461.5999755859375	94.0999984741211	58.6	35.480000000000004	5.92	0.
24.25	152.	1452.300048828125	94.4000015258789	53.96	40.44	5.6000000000000005	0.
24.25	152.39999389648438	1435.199951171875	94.9000015258789	70.56	26.080000000000002	3.36	0.
23.950000762939453	152.3000030517578	1462.5	95.30000305175781	60.32	32.4	7.28	0.
24.350000381469727	154.60000610351562	1385.800048828125	95.30000305175781	56.120000000000005	37.64	6.24	0.
24.75	157.6999969482422	1216.9000244140625	95.30000305175781	27.04	52.44	20.52	0.
24.950000762939453	162.10000610351562	1146.800048828125	95.69999694824219	13.68	61.6	24.64	0.08
25.149999618530273	161.89999389648438	1101.699951171875	95.80000305175781	20.2	52.04	27.32	0.44
25.25	165.10000610351562	1059.5999755859375	95.9000015258789	19.96	53.56	26.400000000000002	0.08
25.25	165.3000030517578	1035.	95.9000015258789	14.36	46.76	38.88	0.
25.450000762939453	169.1999969482422	1014.0999755859375	95.69999694824219	19.36	26.32	54.32	0.
25.549999237060547	170.8000030517578	999.9000244140625	95.5	22.68	36.68	40.64	0.
25.450000762939453	173.10000610351562	1007.2000122070312	95.0999984741211	8.48	30.04	61.480000000000004	0.
25.549999237060547	172.	1019.2000122070312	94.5999984741211	17.92	44.6	37.44	0.04
25.549999237060547	172.3000030517578	1035.800048828125	94.	44.28	36.76	18.96	0.
25.549999237060547	170.89999389648438	1042.199951171875	93.5	44.36	42.92	12.72	0.
25.549999237060547	169.6999969482422	1076.300048828125	93.0999984741211	35.2	48.800000000000004	16.	0.
25.25	167.5	1124.0999755859375	92.69999694824219	52.120000000000005	39.64	8.2	0.04
25.149999618530273	165.89999389648438	1167.4000244140625	92.4000015258789	54.32	34.32	11.36	0.
25.049999237060547	164.3000030517578	1182.699951171875	92.19999694824219	60.92	27.080000000000002	12.	0.
24.950000762939453	162.5	1216.9000244140625	92.30000305175781	58.160000000000004	31.04	10.8	0.
24.649999618530273	162.5	1308.	92.5999984741211	68.4	19.92	11.68	0.
24.649999618530273	161.39999389648438	1354.699951171875	92.80000305175781	73.24	17.64	9.120000000000001	0.
24.350000381469727	162.6999969482422	1328.300048828125	93.4000015258789	72.16	19.6	8.24	0.
23.049999237060547	161.5	1566.199951171875	94.5	68.96000000000001	28.32	2.72	0.
22.549999237060547	162.10000610351562	1603.0999755859375	95.	80.68	14.56	4.76	0.
24.950000762939453	164.6999969482422	1313.5999755859375	95.	61.52	26.76	11.72	0.
25.149999618530273	166.5	1137.5	95.5	60.800000000000004	28.68	10.44	0.08
25.149999618530273	168.10000610351562	1104.9000244140625	96.69999694824219	52.72	33.04	14.200000000000001	0.04
24.950000762939453	170.39999389648438	1135.699951171875	97.5999984741211	60.32	24.16	15.52	0.
24.649999618530273	170.60000610351562	1201.0999755859375	98.19999694824219	61.36	26.72	11.92	0.
24.75	171.3000030517578	1203.199951171875	98.5999984741211	72.96000000000001	18.92	8.120000000000001	0.
24.850000381469727	172.60000610351562	1134.300048828125	98.9000015258789	63.2	21.28	15.52	0.
25.350000381469727	172.5	1087.	99.	15.84	41.88	42.28	0.
25.450000762939453	174.	1066.	99.0999984741211	38.12	37.72	24.16	0.
25.450000762939453	174.60000610351562	1081.9000244140625	99.19999694824219	24.76	40.2	35.04	0.
25.350000381469727	174.6999969482422	1112.	99.19999694824219	22.56	39.36	38.08	0.
25.350000381469727	174.5	1145.0999755859375	99.0999984741211	51.72	30.72	17.56	0.
25.450000762939453	174.5	1150.300048828125	99.	27.6	37.24	35.160000000000004	0.
25.549999237060547	174.60000610351562	1170.699951171875	99.0999984741211	64.28	24.560000000000002	11.16	0.
25.450000762939453	174.8000030517578	1204.199951171875	99.19999694824219	55.2	33.480000000000004	11.32	0.
25.649999618530273	173.8000030517578	1144.800048828125	99.0999984741211	19.64	40.96	39.4	0.
25.75	176.3000030517578	1128.699951171875	99.30000305175781	51.120000000000005	32.96	15.92	0.
25.75	176.3000030517578	1171.5999755859375	99.5999984741211	68.	27.32	4.68	0.
25.950000762939453	176.5	1122.300048828125	99.69999694824219	32.24	51.24	16.52	0.
26.149999618530273	174.89999389648438	1062.800048828125	100.	44.72	43.84	11.44	0.
25.850000381469727	174.89999389648438	1113.5999755859375	100.5	59.44	33.36	7.2	0.
26.149999618530273	177.5	1106.4000244140625	100.80000305175781	27.72	59.76	12.52	0.
26.350000381469727	178.1999969482422	1047.5	101.	23.36	63.480000000000004	13.16	0.
26.350000381469727	178.6999969482422	1038.5	101.4000015258789	16.76	68.64	14.6	0.
26.549999237060547	178.6999969482422	1055.0999755859375	101.69999694824219	13.08	70.96000000000001	15.96	0.
26.549999237060547	179.60000610351562	1072.4000244140625	101.9000015258789	11.32	62.52	26.16	0.
26.450000762939453	180.89999389648438	1085.0999755859375	102.	10.52	59.08	30.400000000000002	0.
26.649999618530273	181.8000030517578	1042.9000244140625	101.80000305175781	4.2	60.4	35.4	0.
26.75	181.8000030517578	1018.	101.80000305175781	2.36	48.24	49.4	0.
26.950000762939453	184.39999389648438	999.5	101.69999694824219	9.	49.	42.	0.
26.950000762939453	182.89999389648438	1000.4000244140625	101.5999984741211	6.48	47.72	45.800000000000004	0.
27.049999237060547	184.	1003.2000122070312	101.4000015258789	2.56	49.76	47.68	0.
26.950000762939453	182.	995.2999877929688	101.19999694824219	1.76	50.68	47.56	0.
27.149999618530273	183.3000030517578	983.7000122070312	101.	5.32	46.6	48.08	0.
27.25	184.60000610351562	983.7000122070312	101.	6.32	38.6	55.08	0.
27.049999237060547	183.89999389648438	1022.7999877929688	101.	4.36	44.84	50.800000000000004	0.
27.149999618530273	184.	1056.4000244140625	100.80000305175781	4.6000000000000005	50.96	44.44	0.
27.25	184.5	1038.800048828125	100.5	4.96	53.6	41.44	0.
27.25	182.89999389648438	1012.7999877929688	100.4000015258789	8.2	51.	40.800000000000004	0.
27.350000381469727	185.39999389648438	1000.	100.30000305175781	15.040000000000001	43.84	41.12	0.
27.350000381469727	184.6999969482422	998.7999877929688	100.19999694824219	9.52	51.04	39.44	0.
27.450000762939453	183.1999969482422	981.7999877929688	99.9000015258789	10.8	32.72	56.160000000000004	0.32
27.350000381469727	182.8000030517578	988.5999755859375	99.69999694824219	4.16	79.08	16.76	0.
27.350000381469727	184.39999389648438	992.7000122070312	99.30000305175781	2.56	81.52	15.92	0.
27.549999237060547	183.5	977.7000122070312	99.	6.04	63.36	30.6	0.
27.350000381469727	184.39999389648438	982.4000244140625	98.80000305175781	4.5600000000000005	72.52	22.92	0.
27.350000381469727	186.8000030517578	997.4000244140625	98.69999694824219	4.24	56.4	39.36	0.
27.350000381469727	186.3000030517578	1002.7999877929688	98.5	5.32	64.	30.68	0.
27.350000381469727	187.3000030517578	1003.4000244140625	98.4000015258789	4.2	67.88	27.92	0.
27.350000381469727	188.8000030517578	1007.9000244140625	98.30000305175781	2.64	55.92	41.44	0.
27.549999237060547	188.60000610351562	995.5999755859375	98.19999694824219	4.68	53.68	41.64	0.
27.549999237060547	189.39999389648438	978.5	98.19999694824219	6.4	53.24	40.36	0.
27.450000762939453	189.6999969482422	991.7000122070312	98.0999984741211	5.16	60.08	34.76	0.
27.549999237060547	189.3000030517578	995.	98.	3.64	52.96	43.4	0.
27.649999618530273	190.5	972.	97.80000305175781	2.16	35.24	62.6	0.
27.549999237060547	190.3000030517578	967.4000244140625	97.69999694824219	3.16	68.28	28.560000000000002	0.
27.649999618530273	191.1999969482422	971.	97.69999694824219	5.48	38.6	55.92	0.
27.75	192.39999389648438	970.2000122070312	97.69999694824219	1.8800000000000001	18.32	79.76	0.04
27.75	192.6999969482422	973.5999755859375	97.80000305175781	1.48	49.96	48.56	0.
27.649999618530273	194.1999969482422	1018.2000122070312	97.9000015258789	2.96	68.68	28.36	0.
27.649999618530273	216.1999969482422	983.7000122070312	106.9000015258789	31.88	62.96	5.16	0.
27.649999618530273	216.1999969482422	987.5999755859375	107.	21.48	76.36	2.16	0.
27.649999618530273	215.	990.2999877929688	107.	8.120000000000001	66.2	25.68	0.
27.549999237060547	215.5	996.4000244140625	106.9000015258789	10.24	48.84	40.92	0.
27.549999237060547	215.5	1004.4000244140625	106.80000305175781	32.160000000000004	45.76	22.080000000000002	0.
27.549999237060547	216.5	1012.0999755859375	106.5999984741211	12.120000000000001	67.64	20.240000000000002	0.
27.450000762939453	215.5	1022.0999755859375	106.5	10.120000000000001	70.76	19.12	0.
27.450000762939453	213.6999969482422	1034.199951171875	106.30000305175781	2.08	32.68	11.44	53.800000000000004
27.450000762939453	213.6999969482422	1041.4000244140625	106.0999984741211	6.6000000000000005	23.2	70.2	0.
27.350000381469727	211.39999389648438	1048.9000244140625	106.	2.32	16.8	80.88	0.
27.350000381469727	210.39999389648438	1058.	105.9000015258789	2.8000000000000003	12.6	84.60000000000001	0.
27.350000381469727	210.10000610351562	1063.699951171875	105.80000305175781	1.04	86.68	12.280000000000001	0.
27.350000381469727	210.10000610351562	1068.300048828125	105.69999694824219	61.4	22.16	16.44	0.
27.450000762939453	210.60000610351562	1070.5	105.69999694824219	53.56	30.72	15.72	0.
27.450000762939453	209.5	1069.5999755859375	105.5999984741211	1.32	17.8	80.88	0.
27.549999237060547	209.	1065.300048828125	105.5	7.48	35.04	57.480000000000004	0.
27.549999237060547	209.5	1060.	105.4000015258789	14.48	28.240000000000002	57.28	0.
27.649999618530273	211.10000610351562	1053.9000244140625	105.19999694824219	41.68	43.4	14.72	0.2
27.75	212.1999969482422	1046.199951171875	104.9000015258789	44.88	40.84	14.200000000000001	0.08
27.649999618530273	212.60000610351562	1042.5	104.69999694824219	30.36	53.92	15.72	0.
27.649999618530273	212.39999389648438	1040.0999755859375	104.4000015258789	30.48	39.72	29.8	0.
27.75	212.60000610351562	1035.9000244140625	104.19999694824219	26.92	49.32	23.76	0.
27.649999618530273	210.3000030517578	1041.5999755859375	104.0999984741211	7.08	80.8	12.120000000000001	0.
27.649999618530273	211.39999389648438	1050.	103.9000015258789	2.64	84.16	13.200000000000001	0.
27.649999618530273	210.60000610351562	1049.699951171875	103.80000305175781	5.16	83.16	11.68	0.
27.549999237060547	211.1999969482422	1049.300048828125	103.69999694824219	5.32	80.2	14.48	0.
27.549999237060547	209.3000030517578	1048.300048828125	103.5	7.4	85.92	6.68	0.
27.549999237060547	208.6999969482422	1048.800048828125	103.4000015258789	5.24	84.	10.76	0.
27.450000762939453	208.60000610351562	1052.199951171875	103.19999694824219	1.76	84.76	13.48	0.
27.450000762939453	206.10000610351562	1055.699951171875	103.0999984741211	3.2800000000000002	93.48	3.24	0.
27.350000381469727	204.3000030517578	1057.	103.	2.96	71.44	25.6	0.
27.350000381469727	204.6999969482422	1060.300048828125	102.80000305175781	20.92	63.28	15.8	0.
27.350000381469727	204.3000030517578	1067.0999755859375	102.69999694824219	35.800000000000004	58.92	5.28	0.
27.350000381469727	201.8000030517578	1072.	102.5	32.64	65.56	1.8	0.
27.25	200.39999389648438	1073.699951171875	102.30000305175781	12.56	85.44	2.	0.
27.25	200.39999389648438	1069.199951171875	102.	1.36	75.76	22.88	0.
27.350000381469727	200.6999969482422	1063.5999755859375	101.80000305175781	6.08	93.24	0.68	0.
27.350000381469727	199.60000610351562	1059.300048828125	101.5999984741211	7.2	84.08	8.72	0.
27.350000381469727	200.1999969482422	1056.9000244140625	101.4000015258789	5.64	94.24	0.12	0.
27.450000762939453	198.8000030517578	1053.699951171875	101.19999694824219	3.08	95.84	1.08	0.
27.450000762939453	199.8000030517578	1048.4000244140625	101.	8.	91.48	0.52	0.
27.450000762939453	200.60000610351562	1043.800048828125	100.69999694824219	3.12	93.16	3.72	0.
27.549999237060547	200.8000030517578	1039.5999755859375	100.5	7.76	78.24	14.	0.
27.549999237060547	200.10000610351562	1033.5	100.0999984741211	10.56	58.800000000000004	30.64	0.
27.549999237060547	197.8000030517578	1029.300048828125	99.80000305175781	31.92	49.2	18.88	0.
27.549999237060547	196.10000610351562	1025.5999755859375	99.5	22.96	66.52	10.52	0.
27.549999237060547	196.10000610351562	1022.	99.19999694824219	6.6000000000000005	74.	19.400000000000002	0.
27.549999237060547	193.10000610351562	1019.0999755859375	98.9000015258789	10.44	77.2	12.36	0.
27.450000762939453	194.3000030517578	1023.9000244140625	98.69999694824219	45.88	52.88	1.24	0.
27.450000762939453	194.5	1040.	98.5999984741211	40.32	57.04	2.64	0.
27.350000381469727	194.3000030517578	1043.300048828125	98.30000305175781	47.68	51.08	1.24	0.
27.450000762939453	193.89999389648438	1026.9000244140625	97.9000015258789	22.88	72.08	5.04	0.
27.350000381469727	192.1999969482422	1018.5	97.69999694824219	44.12	44.84	11.040000000000001	0.
27.350000381469727	192.5	1004.7999877929688	97.4000015258789	78.36	18.	3.64	0.
27.350000381469727	192.10000610351562	998.0999755859375	97.4000015258789	83.32000000000001	15.	1.68	0.
27.350000381469727	191.89999389648438	1011.9000244140625	97.4000015258789	81.44	14.8	3.7600000000000002	0.
27.350000381469727	191.60000610351562	1010.5	97.5	67.56	24.52	7.92	0.
27.450000762939453	192.60000610351562	1008.7000122070312	97.5999984741211	52.6	36.12	11.28	0.
27.350000381469727	192.1999969482422	1018.4000244140625	97.80000305175781	33.2	55.04	11.76	0.
27.25	190.	1049.800048828125	97.9000015258789	66.36	24.36	9.28	0.
27.25	192.3000030517578	1084.699951171875	97.9000015258789	50.36	39.800000000000004	9.84	0.
27.25	191.10000610351562	1071.4000244140625	97.9000015258789	47.64	45.800000000000004	6.5600000000000005	0.
27.350000381469727	191.39999389648438	1055.4000244140625	98.	30.28	56.04	13.68	0.
27.25	188.89999389648438	1087.300048828125	98.19999694824219	32.24	52.44	15.32	0.
26.950000762939453	186.5	1111.	98.0999984741211	43.08	44.24	12.68	0.
27.149999618530273	186.1999969482422	1102.	97.9000015258789	37.04	50.32	12.64	0.
27.049999237060547	183.3000030517578	1064.	97.69999694824219	48.36	39.32	12.32	0.
27.149999618530273	185.39999389648438	1035.699951171875	97.5	66.52	21.64	11.84	0.
27.350000381469727	186.3000030517578	1020.2999877929688	97.5	43.36	41.76	14.88	0.
27.350000381469727	184.6999969482422	1000.5999755859375	97.4000015258789	42.44	50.4	7.16	0.
27.350000381469727	184.5	999.7999877929688	97.5	23.6	58.36	18.04	0.
27.25	184.39999389648438	1035.0999755859375	97.4000015258789	22.8	46.68	30.52	0.
27.25	183.	1058.699951171875	97.30000305175781	21.12	44.04	34.84	0.
27.25	182.10000610351562	1064.699951171875	97.0999984741211	27.84	53.08	19.080000000000002	0.
27.149999618530273	183.	1060.0999755859375	96.9000015258789	31.12	52.08	16.8	0.
27.25	183.1999969482422	1042.9000244140625	96.9000015258789	21.64	54.	24.36	0.
27.25	183.	1050.4000244140625	97.	38.84	49.52	11.64	0.
27.149999618530273	182.1999969482422	1094.5999755859375	97.19999694824219	46.12	42.32	11.56	0.
27.149999618530273	183.10000610351562	1121.0999755859375	97.19999694824219	40.32	42.72	16.96	0.
27.149999618530273	183.39999389648438	1125.300048828125	97.0999984741211	49.68	38.68	11.64	0.
27.25	183.60000610351562	1085.800048828125	97.	25.52	69.16	5.32	0.
27.149999618530273	185.39999389648438	1070.	97.19999694824219	29.72	64.36	5.92	0.
27.049999237060547	184.89999389648438	1098.199951171875	97.30000305175781	39.92	47.52	12.56	0.
27.149999618530273	185.39999389648438	1097.5999755859375	97.0999984741211	36.800000000000004	43.2	20.	0.
26.950000762939453	185.10000610351562	1110.4000244140625	96.9000015258789	29.48	45.480000000000004	25.04	0.
26.850000381469727	185.5	1140.	96.5	41.64	33.2	25.16	0.
26.850000381469727	182.60000610351562	1155.199951171875	96.0999984741211	25.080000000000002	48.24	26.68	0.
26.850000381469727	184.89999389648438	1148.800048828125	95.5999984741211	27.96	48.24	23.8	0.
26.950000762939453	184.10000610351562	1113.0999755859375	95.0999984741211	38.36	43.6	18.04	0.
27.049999237060547	183.1999969482422	1087.5	94.9000015258789	19.76	49.24	31.	0.
26.950000762939453	183.1999969482422	1109.5999755859375	94.69999694824219	50.	29.64	20.36	0.
26.950000762939453	183.10000610351562	1147.4000244140625	94.5	48.84	31.48	19.68	0.
26.950000762939453	183.39999389648438	1177.300048828125	94.19999694824219	52.76	27.8	19.44	0.
26.75	180.1999969482422	1200.699951171875	93.9000015258789	38.92	44.96	16.12	0.
26.549999237060547	180.1999969482422	1245.4000244140625	93.5999984741211	17.04	63.08	19.88	0.
26.649999618530273	178.60000610351562	1274.5999755859375	93.0999984741211	31.88	43.800000000000004	24.32	0.
26.549999237060547	181.3000030517578	1273.0999755859375	92.69999694824219	35.72	40.84	23.44	0.
26.649999618530273	181.3000030517578	1243.300048828125	92.4000015258789	46.56	37.04	16.4	0.
26.75	179.39999389648438	1194.4000244140625	92.5999984741211	39.160000000000004	41.480000000000004	19.36	0.
26.149999618530273	178.6999969482422	1254.199951171875	92.9000015258789	60.36	23.28	16.36	0.
25.850000381469727	176.1999969482422	1385.699951171875	93.	58.28	28.36	13.36	0.
25.649999618530273	175.60000610351562	1467.5999755859375	92.9000015258789	42.76	42.04	15.200000000000001	0.
25.75	177.89999389648438	1479.5	92.5999984741211	51.68	38.76	9.56	0.
25.649999618530273	174.89999389648438	1431.800048828125	92.19999694824219	37.84	35.2	26.96	0.
25.950000762939453	174.39999389648438	1363.199951171875	91.5999984741211	34.28	32.480000000000004	33.24	0.
26.049999237060547	175.39999389648438	1297.4000244140625	91.19999694824219	43.88	40.800000000000004	15.32	0.
26.149999618530273	174.89999389648438	1292.0999755859375	91.	56.24	35.12	8.64	0.
26.350000381469727	173.60000610351562	1281.9000244140625	90.80000305175781	58.28	32.6	9.120000000000001	0.
26.25	172.1999969482422	1269.9000244140625	90.69999694824219	46.08	41.4	12.52	0.
26.450000762939453	171.60000610351562	1265.	90.69999694824219	72.44	21.6	5.96	0.
26.350000381469727	170.6999969482422	1297.699951171875	90.5999984741211	67.76	26.400000000000002	5.84	0.
26.25	169.5	1330.5999755859375	90.30000305175781	51.72	34.76	13.52	0.
26.049999237060547	168.60000610351562	1350.800048828125	90.	64.96000000000001	25.32	9.72	0.
25.950000762939453	165.89999389648438	1352.0999755859375	89.80000305175781	54.28	29.04	16.68	0.
26.049999237060547	164.10000610351562	1352.699951171875	89.69999694824219	40.96	31.28	27.76	0.
25.850000381469727	165.60000610351562	1347.	89.80000305175781	51.64	31.8	16.56	0.
25.549999237060547	165.89999389648438	1367.699951171875	90.	70.4	13.36	16.240000000000002	0.
24.549999237060547	163.60000610351562	1500.699951171875	89.9000015258789	89.52	8.48	2.	0.
24.75	163.5	1586.300048828125	89.4000015258789	81.56	14.16	4.28	0.
25.450000762939453	165.89999389648438	1422.699951171875	89.30000305175781	56.08	26.240000000000002	17.6	0.08
25.149999618530273	165.3000030517578	1315.0999755859375	90.4000015258789	38.52	36.32	25.16	0.
24.850000381469727	162.8000030517578	1375.199951171875	91.19999694824219	65.68	20.52	13.8	0.
24.149999618530273	161.60000610351562	1512.	91.5999984741211	67.4	20.56	12.040000000000001	0.
24.350000381469727	158.8000030517578	1568.5	91.30000305175781	64.08	20.44	15.48	0.
24.450000762939453	157.5	1464.9000244140625	91.0999984741211	57.6	29.96	12.44	0.
24.350000381469727	155.1999969482422	1422.800048828125	91.4000015258789	72.68	22.36	4.96	0.
24.350000381469727	154.6999969482422	1461.699951171875	91.69999694824219	56.800000000000004	28.36	14.84	0.
24.450000762939453	153.5	1471.	92.	71.16	17.36	11.48	0.
24.649999618530273	152.1999969482422	1411.9000244140625	92.5	62.76	33.28	3.96	0.
24.649999618530273	151.8000030517578	1391.0999755859375	93.	61.32	34.2	4.48	0.
24.450000762939453	152.60000610351562	1411.5	93.5	48.08	46.6	5.32	0.
24.25	152.8000030517578	1412.0999755859375	93.9000015258789	69.60000000000001	27.36	3.04	0.
24.049999237060547	149.6999969482422	1460.5	94.30000305175781	72.72	23.2	4.08	0.
23.950000762939453	150.89999389648438	1465.300048828125	94.5	62.68	29.72	7.6000000000000005	0.
24.649999618530273	154.5	1323.4000244140625	94.4000015258789	28.560000000000002	44.56	26.88	0.
24.950000762939453	156.	1157.5999755859375	94.30000305175781	24.72	52.6	22.64	0.04
24.950000762939453	160.1999969482422	1108.0999755859375	94.5	24.	45.480000000000004	30.52	0.
24.75	160.8000030517578	1109.300048828125	94.80000305175781	46.24	36.28	17.48	0.
24.950000762939453	163.39999389648438	1103.800048828125	94.9000015258789	18.84	51.	30.16	0.
25.25	166.	1044.300048828125	94.69999694824219	17.88	44.92	37.2	0.
25.350000381469727	166.60000610351562	1017.2999877929688	94.5	19.04	46.76	34.2	0.
25.350000381469727	167.6999969482422	1007.9000244140625	94.30000305175781	36.68	45.64	17.68	0.
25.350000381469727	170.3000030517578	1014.5	93.9000015258789	22.48	50.68	26.84	0.
25.350000381469727	170.6999969482422	1038.	93.4000015258789	24.240000000000002	37.32	38.4	0.04
25.549999237060547	170.10000610351562	1048.0999755859375	92.80000305175781	38.4	33.44	28.12	0.04
25.450000762939453	168.3000030517578	1069.699951171875	92.4000015258789	34.6	50.68	14.72	0.
25.25	165.89999389648438	1125.800048828125	92.	44.84	46.52	8.64	0.
25.25	163.89999389648438	1139.300048828125	91.69999694824219	56.84	35.28	7.88	0.
25.049999237060547	161.60000610351562	1175.	91.5	58.24	31.88	9.88	0.
24.75	159.6999969482422	1228.199951171875	91.4000015258789	58.6	22.32	19.080000000000002	0.
24.549999237060547	159.5	1322.699951171875	91.80000305175781	65.16	24.12	10.72	0.
23.25	157.60000610351562	1507.9000244140625	92.30000305175781	83.12	12.08	4.8	0.
23.049999237060547	155.6999969482422	1589.800048828125	92.69999694824219	71.16	16.64	12.200000000000001	0.
24.649999618530273	160.3000030517578	1422.300048828125	93.	60.52	31.04	8.44	0.
24.149999618530273	156.10000610351562	1440.199951171875	93.69999694824219	71.84	23.04	5.12	0.
24.549999237060547	159.10000610351562	1431.9000244140625	94.	62.92	29.92	7.16	0.
24.25	160.5	1288.0999755859375	94.19999694824219	67.36	26.76	5.88	0.
24.75	161.6999969482422	1173.199951171875	94.69999694824219	74.60000000000001	18.8	6.5600000000000005	0.04
24.950000762939453	162.5	1131.699951171875	95.5999984741211	65.72	25.12	9.16	0.
24.850000381469727	166.1999969482422	1125.5	96.5999984741211	64.	26.240000000000002	9.76	0.
24.25	166.	1201.199951171875	97.5999984741211	80.48	13.32	6.2	0.
24.450000762939453	169.5	1273.300048828125	98.4000015258789	79.92	15.200000000000001	4.88	0.
24.75	169.3000030517578	1195.5999755859375	98.5	67.92	18.52	13.56	0.
25.049999237060547	171.3000030517578	1111.5999755859375	98.4000015258789	54.32	21.64	24.04	0.
25.25	169.6999969482422	1087.4000244140625	98.5	51.84	25.6	22.56	0.
25.25	170.1999969482422	1098.	98.5999984741211	53.120000000000005	27.400000000000002	19.48	0.
25.350000381469727	171.5	1122.699951171875	98.5999984741211	43.08	35.96	20.96	0.
25.450000762939453	172.10000610351562	1153.199951171875	98.5999984741211	49.160000000000004	33.52	17.32	0.
25.549999237060547	173.8000030517578	1164.699951171875	98.5999984741211	42.68	42.12	15.200000000000001	0.
25.350000381469727	171.10000610351562	1215.0999755859375	98.69999694824219	68.4	20.68	10.92	0.
25.649999618530273	172.8000030517578	1212.5999755859375	98.5999984741211	50.36	34.6	15.040000000000001	0.
25.649999618530273	173.	1142.9000244140625	98.5	44.44	32.56	23.	0.
25.549999237060547	171.39999389648438	1165.800048828125	98.9000015258789	48.36	36.480000000000004	15.16	0.
25.350000381469727	170.60000610351562	1287.800048828125	99.30000305175781	79.52	18.04	2.44	0.
25.649999618530273	173.10000610351562	1234.5999755859375	99.30000305175781	47.36	35.24	17.400000000000002	0.
25.950000762939453	172.6999969482422	1098.199951171875	99.4000015258789	30.04	47.92	22.04	0.
25.850000381469727	173.3000030517578	1111.199951171875	99.80000305175781	41.68	38.160000000000004	20.16	0.
26.049999237060547	174.8000030517578	1128.9000244140625	100.19999694824219	41.800000000000004	45.68	12.52	0.
26.350000381469727	175.60000610351562	1081.199951171875	100.4000015258789	22.28	62.88	14.84	0.
26.649999618530273	177.60000610351562	1035.4000244140625	100.80000305175781	18.36	61.84	19.8	0.
26.549999237060547	176.89999389648438	1049.4000244140625	101.19999694824219	10.32	60.64	29.04	0.
26.25	177.8000030517578	1104.5999755859375	101.4000015258789	19.84	54.76	25.400000000000002	0.
26.450000762939453	178.1999969482422	1121.0999755859375	101.4000015258789	11.52	52.52	35.96	0.
26.649999618530273	179.89999389648438	1068.5999755859375	101.19999694824219	7.32	57.	35.68	0.
26.75	181.8000030517578	1049.800048828125	101.0999984741211	8.96	56.800000000000004	34.24	0.
26.850000381469727	179.5	1039.9000244140625	101.	8.76	32.72	58.52	0.
26.850000381469727	180.89999389648438	1059.5	100.9000015258789	2.84	33.24	63.92	0.
26.75	182.	1061.5999755859375	100.69999694824219	1.76	58.2	40.04	0.
26.950000762939453	181.	1034.800048828125	100.5	1.04	41.28	57.68	0.
27.149999618530273	182.39999389648438	1002.2999877929688	100.30000305175781	1.68	32.160000000000004	66.16	0.
27.25	181.5	988.5999755859375	100.4000015258789	6.28	38.6	55.120000000000005	0.
27.149999618530273	182.3000030517578	1003.2999877929688	100.4000015258789	6.84	31.8	61.36	0.
27.049999237060547	181.5	1038.0999755859375	100.19999694824219	3.68	43.76	52.56	0.
27.149999618530273	181.5	1039.800048828125	100.	4.76	56.36	38.88	0.
27.350000381469727	182.3000030517578	1013.4000244140625	99.9000015258789	11.08	34.52	54.160000000000004	0.24
27.350000381469727	181.	997.7999877929688	99.80000305175781	16.68	52.2	31.080000000000002	0.04
27.450000762939453	181.	983.7000122070312	99.5999984741211	11.64	28.72	59.32	0.32
27.350000381469727	180.60000610351562	988.5999755859375	99.5	7.5200000000000005	62.72	29.72	0.04
27.350000381469727	180.89999389648438	1019.5999755859375	99.30000305175781	2.24	67.28	30.48	0.
27.350000381469727	181.1999969482422	1024.300048828125	99.0999984741211	4.88	74.24	20.88	0.
27.350000381469727	183.5	997.0999755859375	98.69999694824219	5.84	66.88	27.28	0.
27.350000381469727	184.1999969482422	989.7000122070312	98.5999984741211	6.	65.52	28.48	0.
27.25	183.5	1015.4000244140625	98.5	4.04	57.28	38.68	0.
27.25	186.60000610351562	1027.4000244140625	98.30000305175781	6.16	63.04	30.8	0.
27.350000381469727	186.60000610351562	1003.7999877929688	98.19999694824219	6.04	69.72	24.240000000000002	0.
27.549999237060547	188.6999969482422	985.0999755859375	98.0999984741211	8.6	52.92	38.480000000000004	0.
27.450000762939453	186.5	984.2999877929688	98.	4.4	59.32	36.28	0.
27.450000762939453	186.1999969482422	988.9000244140625	97.9000015258789	3.7600000000000002	54.44	41.800000000000004	0.
27.350000381469727	187.6999969482422	1008.4000244140625	97.80000305175781	9.76	58.160000000000004	32.08	0.
27.549999237060547	185.8000030517578	1008.0999755859375	97.69999694824219	2.04	40.	57.96	0.
27.549999237060547	189.60000610351562	989.	97.5999984741211	5.2	46.24	48.56	0.
27.649999618530273	189.1999969482422	977.7999877929688	97.5999984741211	4.84	41.52	53.64	0.
27.549999237060547	189.39999389648438	982.	97.5999984741211	11.56	54.24	34.2	0.
27.75	190.5	983.5	97.5999984741211	1.72	30.32	67.96000000000001	0.
27.649999618530273	192.39999389648438	985.2000122070312	97.69999694824219	4.36	51.88	43.76	0.
27.549999237060547	192.60000610351562	1030.5	97.9000015258789	5.6000000000000005	79.48	14.92	0.
27.649999618530273	213.39999389648438	991.2000122070312	106.80000305175781	26.76	65.4	7.84	0.
27.549999237060547	213.8000030517578	996.2999877929688	106.9000015258789	36.6	56.36	7.04	0.
27.549999237060547	213.1999969482422	998.2000122070312	106.80000305175781	32.44	37.84	29.72	0.
27.549999237060547	214.6999969482422	1004.7999877929688	106.69999694824219	12.56	45.64	41.800000000000004	0.
27.450000762939453	215.3000030517578	1015.7999877929688	106.5	16.76	51.32	31.92	0.
27.450000762939453	215.1999969482422	1021.5999755859375	106.4000015258789	20.6	55.44	23.96	0.
27.450000762939453	213.6999969482422	1031.9000244140625	106.19999694824219	2.64	45.2	52.160000000000004	0.
27.350000381469727	211.39999389648438	1046.4000244140625	106.0999984741211	1.56	45.6	52.84	0.
27.350000381469727	211.39999389648438	1053.5999755859375	105.9000015258789	4.96	27.36	67.68	0.
27.350000381469727	211.39999389648438	1056.5	105.80000305175781	9.32	18.92	71.76	0.
27.350000381469727	211.6999969482422	1062.9000244140625	105.69999694824219	3.8000000000000003	6.76	89.44	0.
27.350000381469727	208.60000610351562	1069.5999755859375	105.5999984741211	82.08	9.52	8.4	0.
27.350000381469727	207.6999969482422	1073.	105.5999984741211	56.480000000000004	25.	18.52	0.
27.450000762939453	208.8000030517578	1076.0999755859375	105.5	1.84	14.68	83.48	0.
27.450000762939453	208.39999389648438	1081.9000244140625	105.5	3.56	7.88	88.56	0.
27.450000762939453	208.89999389648438	1081.4000244140625	105.30000305175781	0.96	4.76	94.28	0.
27.549999237060547	210.8000030517578	1078.0999755859375	105.19999694824219	6.68	11.120000000000001	82.2	0.
27.549999237060547	210.1999969482422	1075.199951171875	105.	58.24	30.44	11.32	0.
27.649999618530273	210.39999389648438	1066.9000244140625	104.5999984741211	46.28	41.84	11.88	0.
27.649999618530273	210.39999389648438	1056.4000244140625	104.30000305175781	19.52	43.56	36.92	0.
27.649999618530273	210.3000030517578	1046.4000244140625	104.0999984741211	22.12	46.	31.76	0.12
27.75	209.89999389648438	1041.300048828125	103.9000015258789	10.52	59.32	30.16	0.
27.75	211.39999389648438	1039.9000244140625	103.80000305175781	36.2	47.28	16.52	0.
27.649999618530273	211.1999969482422	1047.699951171875	103.69999694824219	4.36	58.84	36.800000000000004	0.
27.649999618530273	211.6999969482422	1060.199951171875	103.5999984741211	1.16	76.8	22.04	0.
27.549999237060547	209.10000610351562	1070.699951171875	103.4000015258789	3.04	61.08	35.88	0.
27.549999237060547	209.8000030517578	1068.300048828125	103.19999694824219	2.	86.52	11.48	0.
27.549999237060547	208.39999389648438	1061.199951171875	103.0999984741211	3.08	84.68	12.24	0.
27.450000762939453	205.39999389648438	1061.9000244140625	103.	7.5200000000000005	83.68	8.8	0.
27.450000762939453	204.8000030517578	1066.699951171875	102.9000015258789	8.32	85.24	6.44	0.
27.350000381469727	204.1999969482422	1071.5	102.69999694824219	31.64	59.96	8.4	0.
27.350000381469727	204.6999969482422	1077.	102.5	32.52	67.28	0.2	0.
27.350000381469727	203.60000610351562	1079.699951171875	102.4000015258789	27.64	72.12	0.24	0.
27.25	201.8000030517578	1081.699951171875	102.19999694824219	47.52	51.120000000000005	1.36	0.
27.25	200.6999969482422	1082.0999755859375	101.9000015258789	7.5200000000000005	85.92	6.5600000000000005	0.
27.25	200.6999969482422	1081.300048828125	101.69999694824219	8.68	90.92	0.4	0.
27.25	197.1999969482422	1077.5999755859375	101.4000015258789	9.24	90.72	0.04	0.
27.350000381469727	200.39999389648438	1071.4000244140625	101.19999694824219	20.44	77.60000000000001	1.96	0.
27.350000381469727	197.10000610351562	1068.199951171875	101.	13.48	81.68	4.84	0.
27.450000762939453	198.6999969482422	1063.	100.80000305175781	12.4	76.04	11.56	0.
27.450000762939453	198.6999969482422	1055.699951171875	100.5	9.92	76.2	13.88	0.
27.450000762939453	198.10000610351562	1049.800048828125	100.19999694824219	27.080000000000002	61.6	11.32	0.
27.549999237060547	198.10000610351562	1045.300048828125	99.9000015258789	9.52	75.64	14.84	0.
27.549999237060547	197.8000030517578	1042.	99.5	28.2	65.52	6.28	0.
27.549999237060547	197.60000610351562	1040.199951171875	99.19999694824219	22.04	72.84	5.12	0.
27.549999237060547	197.	1040.5	98.9000015258789	25.28	73.56	1.16	0.
27.549999237060547	194.89999389648438	1040.5	98.5	70.2	29.240000000000002	0.56	0.
27.549999237060547	195.6999969482422	1036.9000244140625	98.19999694824219	59.	31.64	9.36	0.
27.450000762939453	193.5	1041.5	98.	39.12	56.24	4.64	0.
27.350000381469727	193.60000610351562	1078.199951171875	97.9000015258789	42.480000000000004	50.08	7.44	0.
27.25	193.6999969482422	1086.	97.5	40.480000000000004	56.2	3.3200000000000003	0.
27.25	192.5	1067.4000244140625	97.	44.68	51.32	4.	0.
26.950000762939453	191.	1068.300048828125	96.69999694824219	49.64	37.84	12.52	0.
27.350000381469727	193.1999969482422	1040.699951171875	96.5999984741211	79.48	17.68	2.84	0.
27.350000381469727	192.89999389648438	1009.5999755859375	96.69999694824219	69.60000000000001	9.44	20.96	0.
27.350000381469727	192.60000610351562	1018.7999877929688	96.69999694824219	62.4	17.04	20.56	0.
27.25	192.60000610351562	1024.5	96.69999694824219	65.24	15.32	19.44	0.
27.350000381469727	192.60000610351562	1031.	96.5999984741211	76.48	11.84	11.68	0.
26.850000381469727	188.39999389648438	1026.9000244140625	96.5999984741211	81.08	9.84	9.08	0.
27.350000381469727	190.5	1006.7999877929688	96.69999694824219	59.88	29.400000000000002	10.72	0.
27.350000381469727	190.5	1004.9000244140625	96.80000305175781	47.36	41.24	11.4	0.
27.350000381469727	191.1999969482422	1023.7999877929688	97.	37.84	46.36	15.8	0.
27.149999618530273	188.1999969482422	1078.5999755859375	97.19999694824219	55.120000000000005	30.92	13.96	0.
26.950000762939453	187.6999969482422	1125.0999755859375	97.19999694824219	74.48	17.48	8.040000000000001	0.
27.149999618530273	186.6999969482422	1081.5	97.	55.160000000000004	30.560000000000002	14.280000000000001	0.
26.950000762939453	185.8000030517578	1057.9000244140625	96.9000015258789	37.04	36.160000000000004	26.8	0.
27.25	184.89999389648438	1040.9000244140625	96.9000015258789	40.800000000000004	41.160000000000004	18.04	0.
27.149999618530273	185.3000030517578	1027.5999755859375	96.80000305175781	68.72	24.96	6.32	0.
27.149999618530273	182.60000610351562	1041.5999755859375	96.69999694824219	62.96	26.2	10.84	0.
27.25	182.10000610351562	1030.5	96.5999984741211	46.12	41.	12.88	0.
27.350000381469727	181.3000030517578	1008.2000122070312	96.5999984741211	44.32	44.24	11.44	0.
27.25	181.3000030517578	1031.0999755859375	96.5	27.6	49.32	23.080000000000002	0.
27.149999618530273	180.39999389648438	1065.300048828125	96.30000305175781	28.44	52.480000000000004	19.080000000000002	0.
27.149999618530273	180.1999969482422	1068.800048828125	96.0999984741211	34.32	48.84	16.84	0.
27.149999618530273	180.8000030517578	1056.5999755859375	96.	33.64	49.52	16.84	0.
27.350000381469727	181.10000610351562	1043.9000244140625	96.	36.800000000000004	42.480000000000004	20.72	0.
27.25	181.8000030517578	1063.5999755859375	96.19999694824219	48.92	39.36	11.72	0.
27.149999618530273	183.89999389648438	1109.5999755859375	96.19999694824219	42.84	43.160000000000004	14.	0.
27.049999237060547	180.6999969482422	1144.0999755859375	96.19999694824219	50.72	39.2	10.08	0.
26.950000762939453	183.89999389648438	1159.	96.19999694824219	59.44	31.240000000000002	9.32	0.
27.25	183.89999389648438	1106.199951171875	96.0999984741211	24.8	67.76	7.44	0.
27.149999618530273	183.6999969482422	1077.300048828125	96.30000305175781	34.160000000000004	59.08	6.76	0.
26.950000762939453	184.5	1117.199951171875	96.30000305175781	44.160000000000004	43.24	12.6	0.
26.950000762939453	183.5	1135.199951171875	96.19999694824219	39.72	37.04	23.240000000000002	0.
26.950000762939453	185.10000610351562	1139.699951171875	96.	27.44	37.76	34.800000000000004	0.
26.850000381469727	184.5	1152.	95.69999694824219	31.080000000000002	43.88	25.04	0.
26.75	183.60000610351562	1186.199951171875	95.30000305175781	34.4	49.68	15.92	0.
26.950000762939453	183.1999969482422	1171.0999755859375	94.69999694824219	32.56	49.	18.44	0.
26.950000762939453	182.60000610351562	1141.0999755859375	94.30000305175781	36.800000000000004	44.68	18.52	0.
27.049999237060547	182.60000610351562	1127.5	94.0999984741211	32.6	40.24	27.16	0.
27.049999237060547	182.8000030517578	1144.800048828125	93.80000305175781	41.72	33.84	24.44	0.
26.850000381469727	183.5	1169.	93.5999984741211	47.04	34.44	18.52	0.
26.75	183.1999969482422	1201.4000244140625	93.30000305175781	51.64	35.24	13.120000000000001	0.
26.950000762939453	180.89999389648438	1210.5999755859375	93.0999984741211	39.800000000000004	52.160000000000004	8.040000000000001	0.
26.850000381469727	180.3000030517578	1236.5	92.80000305175781	28.48	53.96	17.56	0.
26.649999618530273	179.10000610351562	1281.0999755859375	92.4000015258789	46.76	33.56	19.68	0.
26.450000762939453	178.60000610351562	1311.800048828125	91.9000015258789	55.120000000000005	28.36	16.52	0.
26.450000762939453	179.	1299.4000244140625	91.5	56.92	27.84	15.24	0.
26.75	181.39999389648438	1234.300048828125	91.69999694824219	52.72	37.68	9.6	0.
26.549999237060547	178.8000030517578	1239.4000244140625	92.19999694824219	42.32	45.76	11.92	0.
26.350000381469727	178.3000030517578	1322.199951171875	92.5	49.32	31.64	19.04	0.
25.850000381469727	177.10000610351562	1436.800048828125	92.5999984741211	39.52	49.56	10.92	0.
25.549999237060547	176.1999969482422	1538.300048828125	92.19999694824219	67.8	23.44	8.76	0.
25.350000381469727	175.3000030517578	1557.5	91.69999694824219	76.24	12.08	11.68	0.
25.850000381469727	175.1999969482422	1447.5	90.9000015258789	34.160000000000004	36.36	29.48	0.
25.950000762939453	173.39999389648438	1366.699951171875	90.4000015258789	34.64	39.44	25.92	0.
25.850000381469727	173.8000030517578	1371.0999755859375	90.0999984741211	70.64	21.32	8.040000000000001	0.
26.25	175.1999969482422	1359.5999755859375	89.80000305175781	88.48	9.56	1.96	0.
26.049999237060547	171.8000030517578	1335.4000244140625	89.69999694824219	83.36	12.48	4.16	0.
26.350000381469727	171.89999389648438	1313.	89.80000305175781	54.800000000000004	34.92	10.28	0.
26.149999618530273	170.39999389648438	1346.5999755859375	89.69999694824219	51.92	29.52	18.56	0.
26.049999237060547	169.	1397.4000244140625	89.30000305175781	48.2	29.32	22.48	0.
25.950000762939453	167.89999389648438	1407.9000244140625	89.19999694824219	57.800000000000004	24.64	17.56	0.
25.75	168.	1417.300048828125	89.30000305175781	90.44	6.28	3.2800000000000002	0.
24.950000762939453	164.89999389648438	1513.300048828125	89.19999694824219	82.72	9.92	7.36	0.
24.450000762939453	163.8000030517578	1576.9000244140625	89.	86.44	7.96	5.6000000000000005	0.
25.450000762939453	164.1999969482422	1445.4000244140625	88.80000305175781	89.04	8.6	2.36	0.
24.850000381469727	163.60000610351562	1483.5999755859375	89.	95.4	4.48	0.12	0.
24.549999237060547	164.1999969482422	1566.199951171875	88.9000015258789	72.04	23.36	4.6000000000000005	0.
25.25	164.	1437.0999755859375	89.	53.6	29.12	17.28	0.
24.950000762939453	162.5	1357.199951171875	90.	67.68	21.48	10.84	0.
24.149999618530273	161.	1410.5999755859375	90.5999984741211	79.08	15.32	5.6000000000000005	0.
24.049999237060547	158.1999969482422	1525.800048828125	91.	47.68	25.04	27.28	0.
24.350000381469727	156.89999389648438	1542.699951171875	90.80000305175781	64.72	20.8	14.48	0.
24.450000762939453	153.39999389648438	1438.0999755859375	90.5999984741211	67.88	22.8	9.32	0.
24.649999618530273	155.10000610351562	1385.699951171875	91.	55.32	36.2	8.48	0.
24.25	153.1999969482422	1398.199951171875	91.5	71.8	21.8	6.4	0.
24.850000381469727	152.5	1419.0999755859375	92.	85.24	11.88	2.88	0.
24.25	150.1999969482422	1482.4000244140625	92.4000015258789	67.68	23.84	8.48	0.
24.049999237060547	150.1999969482422	1486.0999755859375	92.5999984741211	62.480000000000004	30.2	7.32	0.
24.450000762939453	151.6999969482422	1450.199951171875	93.	58.88	30.080000000000002	11.040000000000001	0.
24.25	151.8000030517578	1439.5999755859375	93.5999984741211	59.2	34.52	6.28	0.
24.149999618530273	150.3000030517578	1472.800048828125	93.69999694824219	67.76	29.	3.24	0.
24.549999237060547	151.1999969482422	1405.5999755859375	93.5999984741211	39.44	43.96	16.6	0.
24.850000381469727	153.8000030517578	1236.199951171875	93.4000015258789	11.48	55.160000000000004	33.36	0.
23.950000762939453	155.6999969482422	1192.5	93.4000015258789	48.4	31.84	19.76	0.
24.950000762939453	157.1999969482422	1146.800048828125	93.5999984741211	16.84	44.56	38.6	0.
24.850000381469727	160.8000030517578	1130.5999755859375	93.9000015258789	41.160000000000004	40.52	18.32	0.
24.950000762939453	159.8000030517578	1162.800048828125	94.0999984741211	24.92	50.84	24.240000000000002	0.
25.049999237060547	161.8000030517578	1071.800048828125	93.5999984741211	23.04	59.88	17.080000000000002	0.
25.25	162.89999389648438	1036.5999755859375	93.4000015258789	27.48	57.28	15.24	0.
25.350000381469727	165.5	1026.9000244140625	93.	26.6	53.800000000000004	19.6	0.
25.25	164.6999969482422	1030.5999755859375	92.5999984741211	33.32	44.160000000000004	22.52	0.
25.149999618530273	166.5	1059.800048828125	92.19999694824219	27.2	51.56	21.240000000000002	0.
25.350000381469727	166.10000610351562	1065.300048828125	91.69999694824219	30.68	50.2	19.080000000000002	0.04
25.149999618530273	164.60000610351562	1105.0999755859375	91.4000015258789	18.080000000000002	66.92	15.	0.
25.25	160.3000030517578	1152.5999755859375	91.	50.2	42.92	6.84	0.04
25.149999618530273	160.10000610351562	1170.300048828125	90.69999694824219	57.4	34.36	8.24	0.
24.950000762939453	158.10000610351562	1203.800048828125	90.5999984741211	61.120000000000005	26.560000000000002	12.280000000000001	0.04
24.75	157.	1226.699951171875	90.80000305175781	58.76	25.36	15.88	0.
24.549999237060547	155.3000030517578	1306.4000244140625	91.4000015258789	65.44	20.32	14.24	0.
23.850000381469727	154.6999969482422	1465.300048828125	92.	74.12	19.52	6.36	0.
23.850000381469727	153.60000610351562	1552.9000244140625	92.30000305175781	58.88	33.480000000000004	7.640000000000001	0.
23.549999237060547	154.3000030517578	1536.5999755859375	92.5999984741211	70.68	22.12	7.2	0.
22.75	153.1999969482422	1536.	93.	77.84	17.88	4.28	0.
23.350000381469727	154.39999389648438	1502.0999755859375	93.5	71.88	25.16	2.96	0.
23.950000762939453	156.5	1376.5	93.80000305175781	67.8	25.16	7.04	0.
24.25	158.39999389648438	1249.4000244140625	94.19999694824219	80.12	16.240000000000002	3.64	0.
24.350000381469727	158.10000610351562	1188.4000244140625	94.9000015258789	73.92	16.76	9.32	0.
24.549999237060547	160.89999389648438	1154.4000244140625	95.9000015258789	67.6	23.04	9.36	0.
24.649999618530273	163.60000610351562	1171.800048828125	96.9000015258789	81.88	12.32	5.8	0.
24.450000762939453	164.60000610351562	1244.5	97.80000305175781	76.8	17.8	5.4	0.
24.75	166.39999389648438	1253.300048828125	98.0999984741211	70.24	19.68	10.08	0.
24.950000762939453	167.89999389648438	1164.699951171875	98.	76.36	16.36	7.28	0.
25.25	168.3000030517578	1110.5999755859375	98.	70.4	19.28	10.32	0.
25.450000762939453	168.60000610351562	1085.5	98.	59.28	29.12	11.6	0.
25.549999237060547	169.	1090.0999755859375	97.9000015258789	42.480000000000004	37.24	20.28	0.
25.549999237060547	169.3000030517578	1130.199951171875	97.9000015258789	43.68	40.96	15.36	0.
25.549999237060547	169.3000030517578	1145.199951171875	97.9000015258789	44.24	32.36	23.400000000000002	0.
25.350000381469727	169.8000030517578	1210.699951171875	98.	70.60000000000001	19.28	10.120000000000001	0.
25.549999237060547	168.6999969482422	1229.699951171875	98.	63.08	25.68	11.24	0.
25.75	171.	1128.800048828125	97.80000305175781	41.160000000000004	34.480000000000004	24.36	0.
25.450000762939453	170.89999389648438	1148.199951171875	98.30000305175781	62.84	23.72	13.44	0.
25.450000762939453	170.3000030517578	1274.699951171875	98.69999694824219	66.96000000000001	23.	10.040000000000001	0.
25.649999618530273	169.3000030517578	1217.0999755859375	98.69999694824219	45.4	32.36	22.240000000000002	0.
25.75	171.8000030517578	1137.0999755859375	98.80000305175781	20.2	46.76	33.04	0.
26.049999237060547	172.6999969482422	1108.0999755859375	99.0999984741211	37.28	45.4	17.32	0.
26.049999237060547	171.5	1121.5	99.5	59.800000000000004	32.08	8.120000000000001	0.
26.25	174.60000610351562	1100.199951171875	99.80000305175781	34.96	53.64	11.4	0.
26.649999618530273	176.1999969482422	1034.699951171875	100.0999984741211	23.8	65.52	10.68	0.
26.649999618530273	175.6999969482422	1022.5999755859375	100.5	13.200000000000001	67.08	19.72	0.
26.549999237060547	177.39999389648438	1068.4000244140625	100.69999694824219	9.08	53.56	37.36	0.
26.649999618530273	175.39999389648438	1070.9000244140625	100.69999694824219	10.76	41.2	48.04	0.
26.75	177.8000030517578	1047.800048828125	100.5	4.96	37.56	57.480000000000004	0.
26.649999618530273	178.	1055.	100.5	5.96	54.64	39.4	0.
26.850000381469727	178.39999389648438	1059.199951171875	100.4000015258789	4.84	38.56	56.6	0.
26.75	178.3000030517578	1094.4000244140625	100.4000015258789	1.84	57.6	40.56	0.
26.850000381469727	178.39999389648438	1101.0999755859375	100.0999984741211	1.04	54.52	44.44	0.
26.950000762939453	179.89999389648438	1059.300048828125	99.80000305175781	3.6	40.24	56.160000000000004	0.
27.149999618530273	178.39999389648438	1022.2000122070312	99.69999694824219	1.2	33.04	65.76	0.
27.149999618530273	180.60000610351562	1016.9000244140625	99.5999984741211	5.04	44.84	50.120000000000005	0.
27.25	178.39999389648438	1006.0999755859375	99.5999984741211	21.080000000000002	32.	46.92	0.
27.149999618530273	180.1999969482422	1013.0999755859375	99.5999984741211	17.12	39.44	43.32	0.12
27.25	181.5	1016.2000122070312	99.5	13.040000000000001	37.2	49.36	0.4
27.25	179.89999389648438	1009.0999755859375	99.4000015258789	4.36	35.88	59.6	0.16
27.149999618530273	178.3000030517578	1014.2999877929688	99.19999694824219	7.28	71.04	21.68	0.
27.350000381469727	180.	1005.	99.0999984741211	8.24	32.28	59.480000000000004	0.
27.350000381469727	180.89999389648438	995.	99.19999694824219	10.96	43.84	45.2	0.
27.25	179.1999969482422	1036.9000244140625	99.0999984741211	2.72	55.08	42.2	0.
27.149999618530273	181.60000610351562	1066.800048828125	98.80000305175781	1.48	77.32000000000001	21.2	0.
27.25	178.3000030517578	1041.800048828125	98.5	2.52	68.24	29.240000000000002	0.
27.350000381469727	181.89999389648438	1006.9000244140625	98.4000015258789	3.44	63.72	32.84	0.
27.25	181.10000610351562	1016.7000122070312	98.19999694824219	2.12	53.96	43.92	0.
27.350000381469727	184.89999389648438	1016.2999877929688	98.	8.8	55.52	35.68	0.
27.450000762939453	184.60000610351562	992.0999755859375	97.9000015258789	15.68	60.56	23.76	0.
27.350000381469727	184.1999969482422	995.7999877929688	97.80000305175781	7.84	61.	31.16	0.
27.350000381469727	186.10000610351562	1005.5	97.69999694824219	7.6000000000000005	61.	31.400000000000002	0.
27.25	184.10000610351562	1002.2000122070312	97.5999984741211	7.6000000000000005	57.44	34.96	0.
27.350000381469727	185.60000610351562	1007.4000244140625	97.5999984741211	16.72	59.120000000000005	24.16	0.
27.350000381469727	186.6999969482422	1024.4000244140625	97.5999984741211	12.72	47.24	40.04	0.
27.450000762939453	186.89999389648438	1019.2999877929688	97.5	14.52	51.120000000000005	34.36	0.
27.549999237060547	186.89999389648438	998.5999755859375	97.5	17.56	54.4	28.04	0.
27.649999618530273	189.39999389648438	985.9000244140625	97.5	14.88	38.36	46.76	0.
27.75	190.5	981.7999877929688	97.5	4.2	7.84	87.96000000000001	0.
27.649999618530273	190.3000030517578	986.2000122070312	97.5999984741211	3.24	40.160000000000004	56.6	0.
27.649999618530273	191.60000610351562	1022.0999755859375	97.80000305175781	1.72	73.4	24.88	0.
27.549999237060547	212.3000030517578	1004.2999877929688	106.69999694824219	23.72	58.160000000000004	18.12	0.
27.549999237060547	212.1999969482422	1009.2999877929688	106.69999694824219	29.04	54.	16.96	0.
27.549999237060547	211.3000030517578	1010.5	106.5999984741211	31.080000000000002	58.68	10.24	0.
27.450000762939453	213.5	1017.2999877929688	106.5	9.56	76.84	13.6	0.
27.450000762939453	212.10000610351562	1030.9000244140625	106.30000305175781	3.92	86.72	9.36	0.
27.350000381469727	211.60000610351562	1038.699951171875	106.0999984741211	5.64	27.080000000000002	67.28	0.
27.350000381469727	211.39999389648438	1042.0999755859375	106.	3.64	15.84	80.52	0.
27.350000381469727	212.10000610351562	1057.5	105.9000015258789	2.24	22.	75.76	0.
27.350000381469727	208.1999969482422	1068.300048828125	105.69999694824219	61.08	29.68	9.24	0.
27.25	209.5	1073.199951171875	105.5999984741211	2.88	86.8	10.32	0.
27.350000381469727	208.1999969482422	1075.4000244140625	105.5	4.08	18.72	77.2	0.
27.350000381469727	208.10000610351562	1076.0999755859375	105.4000015258789	3.48	28.52	10.16	57.84
27.350000381469727	207.8000030517578	1078.9000244140625	105.30000305175781	55.480000000000004	23.400000000000002	21.12	0.
27.350000381469727	207.3000030517578	1085.	105.30000305175781	11.28	75.36	13.36	0.
27.350000381469727	207.5	1096.0999755859375	105.30000305175781	8.08	24.8	67.12	0.
27.450000762939453	207.89999389648438	1098.5999755859375	105.19999694824219	0.52	2.7600000000000002	3.8000000000000003	92.92
27.549999237060547	208.1999969482422	1093.0999755859375	105.	3.48	92.44	4.08	0.
27.549999237060547	208.1999969482422	1093.	104.80000305175781	3.36	12.84	83.8	0.
27.549999237060547	208.	1093.0999755859375	104.4000015258789	3.4	27.44	69.16	0.
27.549999237060547	208.89999389648438	1085.800048828125	104.0999984741211	4.04	24.32	71.64	0.
27.649999618530273	209.39999389648438	1073.5999755859375	103.80000305175781	1.36	38.04	60.6	0.
27.649999618530273	209.6999969482422	1063.5999755859375	103.5999984741211	2.44	83.16	14.4	0.
27.649999618530273	211.5	1054.0999755859375	103.5	6.24	65.72	28.04	0.
27.75	210.39999389648438	1048.800048828125	103.4000015258789	20.64	50.72	28.64	0.
27.549999237060547	208.6999969482422	1060.9000244140625	103.30000305175781	7.16	39.32	53.52	0.
27.549999237060547	208.39999389648438	1072.800048828125	103.19999694824219	6.96	59.68	33.36	0.
27.549999237060547	208.60000610351562	1072.	103.	3.6	84.44	11.96	0.
27.549999237060547	205.8000030517578	1069.4000244140625	102.9000015258789	4.76	86.8	8.44	0.
27.450000762939453	205.6999969482422	1073.	102.69999694824219	5.76	93.52	0.72	0.
27.450000762939453	205.1999969482422	1079.699951171875	102.5999984741211	4.5600000000000005	95.4	0.04	0.
27.450000762939453	203.1999969482422	1083.300048828125	102.5	20.2	71.68	8.120000000000001	0.
27.350000381469727	203.3000030517578	1083.	102.19999694824219	30.68	64.16	5.16	0.
27.350000381469727	200.89999389648438	1078.699951171875	102.	34.68	61.92	3.4	0.
27.350000381469727	199.1999969482422	1077.4000244140625	101.80000305175781	50.76	43.32	5.92	0.
27.350000381469727	199.6999969482422	1082.0999755859375	101.5	26.12	62.28	11.6	0.
27.350000381469727	199.6999969482422	1083.	101.30000305175781	29.76	65.24	5.	0.
27.350000381469727	198.	1078.800048828125	101.	18.04	70.84	11.120000000000001	0.
27.350000381469727	197.6999969482422	1077.300048828125	100.80000305175781	15.24	79.64	5.12	0.
27.350000381469727	196.89999389648438	1076.800048828125	100.5	24.12	69.56	6.32	0.
27.450000762939453	196.39999389648438	1070.199951171875	100.30000305175781	13.52	78.72	7.76	0.
27.450000762939453	195.6999969482422	1063.699951171875	100.	21.92	65.52	12.56	0.
27.450000762939453	196.5	1059.199951171875	99.69999694824219	26.560000000000002	68.4	5.04	0.
27.549999237060547	198.10000610351562	1055.300048828125	99.30000305175781	20.	75.96000000000001	4.04	0.
27.549999237060547	197.60000610351562	1051.300048828125	98.9000015258789	19.080000000000002	76.12	4.8	0.
27.549999237060547	195.3000030517578	1050.	98.5999984741211	34.	61.68	4.32	0.
27.549999237060547	197.1999969482422	1056.	98.30000305175781	81.60000000000001	18.32	0.08	0.
27.450000762939453	194.3000030517578	1068.0999755859375	97.9000015258789	87.2	12.68	0.12	0.
27.450000762939453	193.	1075.	97.5999984741211	44.08	40.04	15.88	0.
27.350000381469727	192.89999389648438	1085.5	97.5	19.2	48.6	32.2	0.
27.049999237060547	192.1999969482422	1155.5999755859375	97.4000015258789	17.16	55.68	27.16	0.
26.950000762939453	192.10000610351562	1195.300048828125	96.9000015258789	34.84	49.480000000000004	15.68	0.
26.75	190.60000610351562	1139.300048828125	96.30000305175781	51.52	35.24	13.24	0.
27.149999618530273	193.89999389648438	1086.800048828125	95.9000015258789	72.68	21.48	5.84	0.
27.350000381469727	193.5	1050.199951171875	95.80000305175781	87.68	7.640000000000001	4.68	0.
27.25	193.60000610351562	1028.9000244140625	95.80000305175781	86.04	8.08	5.88	0.
27.049999237060547	190.6999969482422	1057.5	95.9000015258789	68.24	21.36	10.4	0.
26.850000381469727	191.	1119.5999755859375	96.	72.56	16.72	10.72	0.
27.049999237060547	192.1999969482422	1128.0999755859375	95.9000015258789	81.96000000000001	12.08	5.96	0.
27.149999618530273	191.6999969482422	1079.9000244140625	95.5999984741211	82.72	8.28	9.	0.
27.350000381469727	190.3000030517578	1032.4000244140625	95.5	61.32	29.400000000000002	9.28	0.
27.25	190.6999969482422	1019.5	95.80000305175781	43.160000000000004	42.08	14.76	0.
27.25	190.10000610351562	1048.699951171875	96.0999984741211	41.64	35.84	22.52	0.
27.049999237060547	187.10000610351562	1137.	96.4000015258789	48.6	35.52	15.88	0.
26.850000381469727	185.10000610351562	1192.300048828125	96.4000015258789	70.	15.280000000000001	14.72	0.
26.950000762939453	184.39999389648438	1109.0999755859375	96.0999984741211	62.	20.32	17.68	0.
27.149999618530273	184.8000030517578	1029.0999755859375	95.9000015258789	36.88	42.44	20.68	0.
27.25	184.1999969482422	998.5	96.	38.32	47.68	14.	0.
27.350000381469727	181.8000030517578	999.9000244140625	96.	44.96	38.12	16.92	0.
27.350000381469727	182.8000030517578	1009.7999877929688	95.9000015258789	46.32	43.72	9.96	0.
27.350000381469727	183.3000030517578	1009.5999755859375	95.80000305175781	42.76	46.800000000000004	10.44	0.
27.25	180.8000030517578	1014.2999877929688	95.69999694824219	47.08	36.	16.92	0.
27.149999618530273	179.89999389648438	1067.699951171875	95.5999984741211	48.120000000000005	37.92	13.96	0.
27.049999237060547	179.10000610351562	1105.300048828125	95.4000015258789	35.2	50.72	14.08	0.
27.149999618530273	180.10000610351562	1074.5999755859375	95.	37.32	47.08	15.6	0.
27.149999618530273	180.10000610351562	1055.800048828125	95.	53.6	38.2	8.2	0.
27.25	181.5	1052.4000244140625	95.0999984741211	33.6	49.160000000000004	17.240000000000002	0.
27.149999618530273	181.5	1094.199951171875	95.30000305175781	42.	42.36	15.64	0.
27.049999237060547	182.5	1143.9000244140625	95.30000305175781	47.52	37.24	15.24	0.
27.049999237060547	180.3000030517578	1154.5999755859375	95.30000305175781	36.32	49.	14.68	0.
27.049999237060547	180.3000030517578	1142.300048828125	95.19999694824219	51.68	39.6	8.72	0.
27.25	182.	1096.5999755859375	95.19999694824219	50.08	47.2	2.72	0.
27.149999618530273	181.39999389648438	1080.5	95.4000015258789	30.28	57.96	11.76	0.
27.049999237060547	182.60000610351562	1111.800048828125	95.5	43.92	36.76	19.32	0.
26.850000381469727	182.39999389648438	1156.800048828125	95.4000015258789	42.24	39.76	18.	0.
26.850000381469727	181.39999389648438	1180.300048828125	95.19999694824219	30.28	42.12	27.6	0.
26.850000381469727	183.5	1182.9000244140625	95.	20.8	54.160000000000004	25.04	0.
26.649999618530273	183.10000610351562	1209.300048828125	94.5	31.2	53.68	15.120000000000001	0.
26.850000381469727	183.1999969482422	1197.699951171875	93.80000305175781	34.92	47.68	17.400000000000002	0.
26.950000762939453	182.89999389648438	1160.9000244140625	93.4000015258789	43.08	37.68	19.240000000000002	0.
26.950000762939453	181.60000610351562	1161.800048828125	93.30000305175781	37.04	39.52	23.44	0.
26.950000762939453	182.89999389648438	1200.300048828125	93.	25.04	43.08	31.88	0.
26.950000762939453	181.3000030517578	1205.	92.69999694824219	51.84	35.28	12.88	0.
26.75	181.6999969482422	1227.	92.4000015258789	54.84	33.32	11.84	0.
26.649999618530273	181.5	1246.5999755859375	92.0999984741211	28.76	55.68	15.56	0.
26.350000381469727	180.1999969482422	1297.	91.80000305175781	54.800000000000004	38.32	6.88	0.
26.450000762939453	179.39999389648438	1342.199951171875	91.5	48.08	31.04	20.88	0.
26.350000381469727	177.5	1359.9000244140625	91.19999694824219	42.56	33.72	23.72	0.
26.549999237060547	179.39999389648438	1343.300048828125	90.9000015258789	35.56	19.12	45.32	0.
26.75	179.39999389648438	1262.5999755859375	91.	56.6	37.56	5.84	0.
26.75	179.6999969482422	1218.0999755859375	91.30000305175781	38.4	54.800000000000004	6.8	0.
26.450000762939453	177.60000610351562	1250.0999755859375	91.5999984741211	47.56	39.96	12.48	0.
25.850000381469727	175.5	1368.9000244140625	91.80000305175781	64.36	29.84	5.8	0.
25.649999618530273	174.60000610351562	1544.	91.5999984741211	67.28	21.080000000000002	11.64	0.
25.350000381469727	174.3000030517578	1627.699951171875	91.0999984741211	62.440000000000005	24.44	13.120000000000001	0.
25.649999618530273	174.60000610351562	1560.9000244140625	90.5	52.24	30.16	17.6	0.
25.649999618530273	173.5	1491.	89.9000015258789	81.88	12.92	5.2	0.
25.549999237060547	173.5	1483.	89.5	95.	3.44	1.56	0.
25.850000381469727	171.39999389648438	1457.5	89.0999984741211	93.92	4.48	1.6	0.
26.049999237060547	171.60000610351562	1389.0999755859375	88.9000015258789	65.76	22.32	11.92	0.
26.149999618530273	169.5	1368.4000244140625	88.9000015258789	70.56	25.04	4.4	0.
25.950000762939453	168.89999389648438	1395.5	88.9000015258789	69.48	23.28	7.24	0.
25.850000381469727	166.8000030517578	1453.699951171875	88.5	73.24	15.36	11.4	0.
25.75	167.60000610351562	1462.5999755859375	88.4000015258789	80.04	11.200000000000001	8.76	0.
25.75	167.	1425.699951171875	88.80000305175781	89.28	6.2	4.5200000000000005	0.
24.950000762939453	165.89999389648438	1542.699951171875	89.0999984741211	96.60000000000001	2.92	0.48	0.
24.75	164.39999389648438	1713.4000244140625	88.80000305175781	88.2	11.32	0.48	0.
24.75	162.60000610351562	1591.199951171875	88.30000305175781	79.56	18.56	1.8800000000000001	0.
24.350000381469727	161.6999969482422	1571.300048828125	88.4000015258789	61.44	23.240000000000002	15.32	0.
24.549999237060547	161.89999389648438	1587.699951171875	88.5999984741211	61.72	25.28	13.	0.
24.549999237060547	161.1999969482422	1519.	88.9000015258789	85.88	13.36	0.76	0.
24.149999618530273	160.6999969482422	1531.9000244140625	89.80000305175781	86.76	10.040000000000001	3.2	0.
24.350000381469727	157.1999969482422	1581.4000244140625	90.4000015258789	47.88	26.68	25.44	0.
24.149999618530273	157.1999969482422	1589.4000244140625	90.5999984741211	56.68	16.64	26.68	0.
24.049999237060547	155.60000610351562	1583.	90.5	84.08	10.200000000000001	5.72	0.
24.549999237060547	155.10000610351562	1450.9000244140625	90.4000015258789	70.88	19.28	9.84	0.
24.649999618530273	153.6999969482422	1375.4000244140625	90.80000305175781	63.800000000000004	28.16	8.040000000000001	0.
24.75	152.10000610351562	1347.5999755859375	91.4000015258789	70.84	25.080000000000002	4.08	0.
24.850000381469727	152.5	1372.300048828125	92.	74.8	22.6	2.6	0.
24.149999618530273	151.89999389648438	1512.199951171875	92.4000015258789	44.12	39.72	16.16	0.
24.450000762939453	149.89999389648438	1506.199951171875	92.4000015258789	67.68	26.52	5.8	0.
24.450000762939453	151.60000610351562	1424.5999755859375	92.80000305175781	71.96000000000001	23.84	4.2	0.
24.25	150.5	1429.699951171875	93.0999984741211	53.08	39.92	7.	0.
24.350000381469727	151.5	1436.699951171875	93.	50.68	37.88	11.44	0.
24.549999237060547	150.6999969482422	1345.300048828125	92.69999694824219	21.64	53.68	24.68	0.
24.649999618530273	153.	1232.9000244140625	92.5	20.44	58.4	21.16	0.
24.549999237060547	154.89999389648438	1248.699951171875	92.80000305175781	41.4	29.2	29.400000000000002	0.
24.75	154.8000030517578	1199.9000244140625	93.	20.84	44.56	34.6	0.
24.75	158.1999969482422	1178.199951171875	93.0999984741211	18.56	30.72	50.72	0.
24.75	157.10000610351562	1219.300048828125	93.19999694824219	36.28	49.120000000000005	14.6	0.
24.950000762939453	159.5	1134.199951171875	92.69999694824219	24.92	60.4	14.68	0.
24.950000762939453	161.5	1081.5	92.19999694824219	38.96	54.96	6.08	0.
25.049999237060547	163.1999969482422	1077.800048828125	91.9000015258789	33.04	57.2	9.76	0.
25.149999618530273	163.1999969482422	1082.4000244140625	91.5	31.2	53.04	15.76	0.
25.149999618530273	162.60000610351562	1096.199951171875	91.0999984741211	26.32	60.120000000000005	13.56	0.
25.149999618530273	161.89999389648438	1105.5999755859375	90.69999694824219	29.28	59.68	11.040000000000001	0.
24.950000762939453	161.6999969482422	1153.5	90.4000015258789	28.92	59.84	11.24	0.
24.75	158.6999969482422	1192.9000244140625	90.	53.32	33.44	13.24	0.
24.850000381469727	155.89999389648438	1213.	89.9000015258789	52.52	32.52	14.96	0.
24.75	154.5	1270.	89.9000015258789	40.4	37.84	21.76	0.
24.75	152.3000030517578	1266.699951171875	90.	62.800000000000004	26.48	10.68	0.04
24.649999618530273	152.6999969482422	1281.4000244140625	90.5999984741211	68.84	19.92	11.24	0.
24.350000381469727	152.39999389648438	1371.9000244140625	91.19999694824219	65.64	26.48	7.88	0.
23.850000381469727	151.	1495.9000244140625	91.69999694824219	73.48	22.12	4.4	0.
22.850000381469727	149.60000610351562	1627.9000244140625	92.19999694824219	58.72	35.72	5.5600000000000005	0.
23.049999237060547	150.	1674.300048828125	92.69999694824219	74.4	20.88	4.72	0.
23.25	151.3000030517578	1619.9000244140625	93.30000305175781	66.56	30.12	3.3200000000000003	0.
23.350000381469727	152.	1490.4000244140625	93.5999984741211	63.36	31.64	5.	0.
24.149999618530273	153.5	1326.800048828125	93.9000015258789	69.44	25.36	5.2	0.
24.25	157.89999389648438	1213.5	94.4000015258789	78.96000000000001	17.12	3.92	0.
24.549999237060547	158.39999389648438	1159.5	95.30000305175781	66.48	22.28	11.24	0.
24.549999237060547	161.	1147.699951171875	96.19999694824219	74.04	17.44	8.52	0.
24.75	162.5	1173.5999755859375	97.	64.04	20.56	15.4	0.
24.549999237060547	162.60000610351562	1244.5999755859375	97.5999984741211	80.56	13.44	6.	0.
24.950000762939453	162.89999389648438	1242.199951171875	97.69999694824219	70.60000000000001	21.28	8.120000000000001	0.
25.049999237060547	164.39999389648438	1151.699951171875	97.4000015258789	73.16	18.36	8.48	0.
25.450000762939453	166.5	1092.699951171875	97.19999694824219	61.6	25.68	12.72	0.
25.649999618530273	167.1999969482422	1067.	97.19999694824219	54.76	32.160000000000004	13.08	0.
25.450000762939453	165.60000610351562	1096.300048828125	97.19999694824219	57.	31.28	11.72	0.
25.649999618530273	167.89999389648438	1124.	97.19999694824219	58.4	31.8	9.8	0.
25.450000762939453	168.8000030517578	1184.199951171875	97.30000305175781	70.64	21.240000000000002	8.120000000000001	0.
25.549999237060547	169.60000610351562	1229.199951171875	97.30000305175781	67.64	20.16	12.200000000000001	0.
25.75	168.39999389648438	1136.699951171875	97.19999694824219	40.6	34.52	24.88	0.
25.649999618530273	168.	1133.800048828125	97.5999984741211	68.76	20.8	10.44	0.
25.350000381469727	166.6999969482422	1276.5999755859375	98.	61.2	32.2	6.6000000000000005	0.
25.450000762939453	167.	1237.699951171875	98.0999984741211	41.24	42.92	15.84	0.
25.850000381469727	169.6999969482422	1177.4000244140625	98.19999694824219	23.56	61.6	14.8	0.04
26.149999618530273	170.3000030517578	1103.	98.4000015258789	24.080000000000002	57.32	18.6	0.
26.25	169.8000030517578	1067.699951171875	98.69999694824219	31.080000000000002	52.72	16.2	0.
26.350000381469727	171.6999969482422	1060.699951171875	99.	18.96	64.96000000000001	16.080000000000002	0.
26.549999237060547	172.39999389648438	1027.	99.30000305175781	18.64	68.64	12.72	0.
26.75	174.39999389648438	1001.4000244140625	99.69999694824219	14.6	59.32	26.080000000000002	0.
26.649999618530273	175.39999389648438	1021.5999755859375	99.80000305175781	6.04	61.32	32.64	0.
26.850000381469727	173.6999969482422	1016.	99.80000305175781	8.8	53.480000000000004	37.72	0.
26.850000381469727	175.3000030517578	1004.9000244140625	99.69999694824219	6.16	50.64	43.2	0.
26.950000762939453	177.	1003.5	99.69999694824219	7.5200000000000005	41.36	51.120000000000005	0.
27.049999237060547	176.6999969482422	1006.9000244140625	99.69999694824219	5.88	33.8	60.32	0.
26.850000381469727	176.6999969482422	1047.	99.5999984741211	3.08	49.92	47.	0.
26.850000381469727	175.89999389648438	1077.5999755859375	99.4000015258789	1.96	57.92	40.12	0.
26.950000762939453	177.3000030517578	1067.9000244140625	99.19999694824219	1.12	28.48	70.4	0.
26.950000762939453	178.10000610351562	1060.	99.0999984741211	3.6	30.8	65.6	0.
27.049999237060547	176.	1058.800048828125	99.	7.28	46.04	46.68	0.
27.149999618530273	178.39999389648438	1034.199951171875	98.9000015258789	19.400000000000002	57.56	23.04	0.
27.25	178.1999969482422	1014.4000244140625	98.9000015258789	22.68	30.44	46.72	0.16
27.25	176.6999969482422	1018.	98.9000015258789	6.84	47.32	45.84	0.
27.149999618530273	176.6999969482422	1025.4000244140625	98.80000305175781	2.56	53.68	43.76	0.
27.25	176.10000610351562	1022.5999755859375	98.80000305175781	4.16	55.32	40.52	0.
27.25	178.5	1016.9000244140625	98.80000305175781	8.08	45.92	46.	0.
27.25	177.	1006.0999755859375	98.9000015258789	12.32	52.24	35.44	0.
27.149999618530273	177.	1041.699951171875	98.80000305175781	7.16	49.	43.84	0.
27.049999237060547	177.	1085.300048828125	98.69999694824219	0.44	68.8	30.76	0.
27.149999618530273	178.8000030517578	1084.5	98.4000015258789	0.72	72.8	26.48	0.
27.149999618530273	178.1999969482422	1045.5999755859375	98.0999984741211	1.48	50.88	47.64	0.
27.149999618530273	179.10000610351562	1027.0999755859375	97.9000015258789	5.	56.120000000000005	38.88	0.
27.350000381469727	181.6999969482422	1010.7999877929688	97.69999694824219	7.4	50.44	42.160000000000004	0.
27.350000381469727	181.6999969482422	1001.9000244140625	97.5999984741211	8.040000000000001	55.84	36.12	0.
27.25	183.3000030517578	1017.7000122070312	97.5999984741211	10.92	68.32000000000001	20.76	0.
27.350000381469727	181.3000030517578	1023.7000122070312	97.4000015258789	8.84	63.120000000000005	28.04	0.
27.450000762939453	184.60000610351562	1000.5	97.30000305175781	7.28	47.36	45.36	0.
27.549999237060547	184.1999969482422	987.5	97.4000015258789	8.32	43.92	47.76	0.
27.549999237060547	186.1999969482422	1000.2000122070312	97.4000015258789	8.2	45.	46.800000000000004	0.
27.549999237060547	186.1999969482422	1007.7999877929688	97.30000305175781	11.08	53.88	35.04	0.
27.649999618530273	186.89999389648438	987.2000122070312	97.30000305175781	2.12	15.68	82.2	0.
27.649999618530273	186.89999389648438	976.2000122070312	97.4000015258789	7.	14.24	78.72	0.04
27.649999618530273	188.	986.7000122070312	97.4000015258789	12.280000000000001	41.800000000000004	45.92	0.
27.649999618530273	189.8000030517578	989.5999755859375	97.5	4.12	58.4	37.480000000000004	0.
27.649999618530273	190.6999969482422	1005.4000244140625	97.5999984741211	4.04	66.72	29.240000000000002	0.
27.549999237060547	211.1999969482422	1018.5	106.5999984741211	32.64	48.68	18.68	0.
27.450000762939453	209.1999969482422	1022.5999755859375	106.5	37.08	49.92	13.	0.
27.450000762939453	209.8000030517578	1022.9000244140625	106.4000015258789	37.44	53.04	9.52	0.
27.450000762939453	211.3000030517578	1030.199951171875	106.30000305175781	3.12	82.92	13.96	0.
27.350000381469727	209.8000030517578	1045.9000244140625	106.0999984741211	2.44	83.16	14.4	0.
27.350000381469727	210.5	1053.800048828125	105.9000015258789	0.76	14.16	85.08	0.
27.350000381469727	209.8000030517578	1050.4000244140625	105.69999694824219	57.92	30.84	11.24	0.
27.25	209.5	1064.5999755859375	105.5999984741211	2.04	84.52	13.44	0.
27.25	208.	1081.4000244140625	105.5	3.4	28.080000000000002	68.52	0.
27.25	205.5	1090.800048828125	105.4000015258789	4.44	35.64	53.04	6.88
27.25	207.5	1100.800048828125	105.19999694824219	10.040000000000001	37.36	52.6	0.
27.25	205.5	1099.9000244140625	105.0999984741211	1.48	70.12	28.400000000000002	0.
27.25	204.3000030517578	1095.699951171875	105.0999984741211	11.64	25.12	63.24	0.
27.350000381469727	204.8000030517578	1100.800048828125	105.0999984741211	5.28	32.4	22.32	40.
27.350000381469727	205.10000610351562	1110.5	105.0999984741211	3.4	40.08	56.52	0.
27.450000762939453	207.60000610351562	1111.0999755859375	104.9000015258789	3.	16.04	80.96000000000001	0.
27.450000762939453	206.39999389648438	1106.199951171875	104.80000305175781	4.8	87.96000000000001	7.24	0.
27.450000762939453	207.10000610351562	1108.800048828125	104.5999984741211	91.36	3.36	5.28	0.
27.450000762939453	206.1999969482422	1109.5999755859375	104.19999694824219	0.88	80.16	18.96	0.
27.549999237060547	206.89999389648438	1099.5999755859375	103.9000015258789	9.96	47.64	42.4	0.
27.649999618530273	209.5	1087.300048828125	103.69999694824219	3.92	36.32	13.84	45.92
27.549999237060547	209.89999389648438	1082.5999755859375	103.4000015258789	22.6	57.56	19.84	0.
27.649999618530273	208.8000030517578	1071.4000244140625	103.19999694824219	10.56	79.2	10.24	0.
27.649999618530273	208.8000030517578	1059.5999755859375	103.	10.32	46.800000000000004	42.88	0.
27.649999618530273	208.1999969482422	1052.5999755859375	102.9000015258789	15.16	40.480000000000004	38.96	5.4
27.649999618530273	209.5	1054.199951171875	102.80000305175781	15.56	69.08	15.36	0.
27.549999237060547	207.10000610351562	1062.699951171875	102.69999694824219	2.4	87.2	10.4	0.
27.549999237060547	206.3000030517578	1070.300048828125	102.5999984741211	20.52	74.64	4.84	0.
27.549999237060547	205.3000030517578	1074.0999755859375	102.5	38.08	57.64	3.7600000000000002	0.52
27.549999237060547	203.39999389648438	1076.800048828125	102.30000305175781	40.160000000000004	55.56	4.28	0.
27.450000762939453	202.60000610351562	1079.0999755859375	102.0999984741211	45.92	51.120000000000005	2.96	0.
27.350000381469727	202.	1081.9000244140625	101.80000305175781	24.36	75.44	0.2	0.
27.350000381469727	201.6999969482422	1084.800048828125	101.5999984741211	27.28	72.4	0.28	0.04
27.350000381469727	200.89999389648438	1084.300048828125	101.30000305175781	32.8	62.84	4.36	0.
27.25	198.1999969482422	1088.5	101.0999984741211	65.16	32.	2.84	0.
27.25	199.10000610351562	1095.0999755859375	100.80000305175781	48.32	49.56	2.12	0.
27.25	196.89999389648438	1094.9000244140625	100.5	9.96	85.8	4.24	0.
27.25	194.39999389648438	1094.0999755859375	100.30000305175781	19.32	78.88	1.8	0.
27.350000381469727	194.89999389648438	1096.9000244140625	100.0999984741211	21.64	76.68	1.68	0.
27.350000381469727	194.6999969482422	1093.5	99.80000305175781	26.6	72.	1.4000000000000001	0.
27.350000381469727	195.5	1086.300048828125	99.4000015258789	21.84	77.52	0.64	0.
27.450000762939453	195.39999389648438	1077.5999755859375	99.0999984741211	28.44	70.	1.56	0.
27.450000762939453	195.	1073.	98.80000305175781	17.16	82.24	0.6	0.
27.450000762939453	194.89999389648438	1067.199951171875	98.30000305175781	42.28	53.	4.72	0.
27.549999237060547	195.89999389648438	1063.5	98.	60.160000000000004	35.32	4.5200000000000005	0.
27.450000762939453	193.60000610351562	1073.5999755859375	97.5999984741211	71.96000000000001	27.44	0.6	0.
27.450000762939453	193.8000030517578	1091.0999755859375	97.4000015258789	90.12	8.88	1.	0.
27.450000762939453	193.39999389648438	1105.5	97.19999694824219	57.84	31.720000000000002	10.44	0.
27.350000381469727	193.10000610351562	1124.199951171875	97.19999694824219	21.04	58.24	20.72	0.
26.950000762939453	191.1999969482422	1204.699951171875	97.0999984741211	16.96	54.160000000000004	28.88	0.
26.450000762939453	187.89999389648438	1299.199951171875	96.5	56.68	30.96	12.36	0.
27.049999237060547	192.89999389648438	1181.5	95.5999984741211	58.4	32.8	8.8	0.
27.149999618530273	192.5	1092.199951171875	95.0999984741211	81.28	15.48	3.24	0.
26.850000381469727	190.	1113.699951171875	95.	74.36	14.92	10.72	0.
27.149999618530273	192.5	1097.9000244140625	95.	73.96000000000001	19.76	6.28	0.
27.149999618530273	191.39999389648438	1089.9000244140625	95.30000305175781	84.16	13.08	2.7600000000000002	0.
26.649999618530273	189.60000610351562	1158.5	95.5999984741211	57.800000000000004	23.16	19.04	0.
26.850000381469727	191.	1182.800048828125	95.30000305175781	68.48	27.04	4.48	0.
26.649999618530273	186.1999969482422	1169.800048828125	95.	72.	17.12	10.88	0.
27.149999618530273	189.60000610351562	1105.	94.80000305175781	76.56	17.36	6.08	0.
27.149999618530273	189.60000610351562	1064.5999755859375	95.	54.84	33.2	11.96	0.
27.149999618530273	187.1999969482422	1084.699951171875	95.5	57.24	33.480000000000004	9.28	0.
26.649999618530273	185.1999969482422	1159.9000244140625	95.80000305175781	65.36	26.12	8.52	0.
26.75	183.60000610351562	1201.5	95.5999984741211	54.480000000000004	35.88	9.64	0.
27.049999237060547	186.1999969482422	1091.199951171875	95.19999694824219	42.480000000000004	31.8	25.72	0.
27.149999618530273	183.8000030517578	1014.9000244140625	95.	31.68	47.44	20.88	0.
27.149999618530273	183.10000610351562	1005.4000244140625	95.0999984741211	51.96	37.6	10.44	0.
27.149999618530273	182.1999969482422	1022.5999755859375	95.0999984741211	54.6	28.68	16.72	0.
27.25	182.6999969482422	1011.7999877929688	94.9000015258789	45.72	35.2	19.080000000000002	0.
27.25	181.39999389648438	1000.5999755859375	94.80000305175781	54.6	32.88	12.52	0.
27.149999618530273	179.60000610351562	1023.2999877929688	94.9000015258789	54.2	27.92	17.88	0.
26.75	178.6999969482422	1143.800048828125	94.9000015258789	74.2	18.240000000000002	7.5600000000000005	0.
26.950000762939453	179.60000610351562	1212.5	94.5999984741211	68.24	23.080000000000002	8.68	0.
26.950000762939453	179.3000030517578	1123.5	94.19999694824219	55.120000000000005	28.92	15.96	0.
27.149999618530273	179.3000030517578	1066.4000244140625	94.	44.	38.	18.	0.
27.25	180.39999389648438	1058.300048828125	94.30000305175781	45.84	34.08	20.080000000000002	0.
27.049999237060547	180.1999969482422	1115.5999755859375	94.5	40.72	21.84	37.44	0.
27.049999237060547	180.1999969482422	1182.5	94.5999984741211	40.160000000000004	36.76	23.080000000000002	0.
26.850000381469727	179.89999389648438	1219.0999755859375	94.5	33.4	52.68	13.92	0.
27.049999237060547	180.1999969482422	1162.5999755859375	94.0999984741211	28.240000000000002	62.32	9.44	0.
27.149999618530273	180.1999969482422	1100.	94.0999984741211	29.16	58.96	11.88	0.
27.149999618530273	182.1999969482422	1082.300048828125	94.4000015258789	30.240000000000002	48.36	21.400000000000002	0.
27.149999618530273	182.1999969482422	1097.300048828125	94.5	42.68	48.76	8.56	0.
27.049999237060547	182.89999389648438	1121.300048828125	94.5999984741211	32.44	51.32	16.240000000000002	0.
27.049999237060547	184.1999969482422	1140.	94.5	35.76	46.04	18.2	0.
26.950000762939453	181.39999389648438	1169.	94.19999694824219	36.24	50.160000000000004	13.6	0.
26.649999618530273	182.1999969482422	1247.	93.69999694824219	27.48	56.96	15.56	0.
26.75	183.60000610351562	1266.699951171875	93.	30.64	48.800000000000004	20.56	0.
27.049999237060547	180.8000030517578	1197.5	92.5999984741211	40.6	48.24	11.16	0.
26.950000762939453	183.10000610351562	1185.300048828125	92.5	33.32	46.96	19.72	0.
26.75	182.5	1245.300048828125	92.19999694824219	32.2	38.32	29.48	0.
26.75	182.3000030517578	1273.199951171875	91.80000305175781	63.56	22.48	13.96	0.
26.75	180.6999969482422	1284.699951171875	91.4000015258789	78.2	16.240000000000002	5.5600000000000005	0.
26.75	181.39999389648438	1281.800048828125	91.0999984741211	64.2	28.28	7.5200000000000005	0.
26.75	179.60000610351562	1291.199951171875	90.9000015258789	62.84	30.48	6.68	0.
26.649999618530273	180.6999969482422	1317.199951171875	90.69999694824219	48.6	34.64	16.76	0.
26.450000762939453	179.5	1344.800048828125	90.5	47.56	24.560000000000002	27.88	0.
26.649999618530273	179.8000030517578	1339.9000244140625	90.19999694824219	15.4	17.8	66.8	0.
26.649999618530273	177.60000610351562	1280.0999755859375	90.0999984741211	27.44	24.44	48.120000000000005	0.
26.649999618530273	177.89999389648438	1235.	90.4000015258789	52.32	41.24	6.44	0.
26.450000762939453	177.5	1234.4000244140625	90.5999984741211	61.28	35.76	2.96	0.
26.049999237060547	176.3000030517578	1311.5999755859375	90.80000305175781	83.08	15.	1.92	0.
25.549999237060547	176.1999969482422	1493.0999755859375	90.9000015258789	73.28	17.080000000000002	9.64	0.
25.350000381469727	174.8000030517578	1613.9000244140625	90.5999984741211	66.36	18.32	15.32	0.
25.450000762939453	175.89999389648438	1646.0999755859375	90.19999694824219	64.68	19.44	15.88	0.
25.549999237060547	172.6999969482422	1621.199951171875	89.69999694824219	75.48	14.32	10.200000000000001	0.
25.350000381469727	171.	1573.5	89.	86.76	9.92	3.3200000000000003	0.
25.950000762939453	173.1999969482422	1486.699951171875	88.4000015258789	79.24	15.68	5.08	0.
26.049999237060547	170.10000610351562	1428.699951171875	88.0999984741211	72.68	17.92	9.4	0.
25.75	169.39999389648438	1436.300048828125	88.0999984741211	86.2	11.200000000000001	2.6	0.
25.549999237060547	169.3000030517578	1481.699951171875	88.0999984741211	88.12	8.08	3.8000000000000003	0.
25.149999618530273	166.60000610351562	1564.5999755859375	88.	88.88	6.36	4.76	0.
25.549999237060547	167.3000030517578	1583.199951171875	87.80000305175781	59.08	12.4	28.52	0.
25.25	167.1999969482422	1543.800048828125	88.19999694824219	70.2	10.6	19.2	0.
24.049999237060547	164.	1720.5	88.80000305175781	90.52	9.200000000000001	0.28	0.
24.149999618530273	163.6999969482422	1845.	88.80000305175781	68.24	21.48	10.28	0.
24.25	161.60000610351562	1728.4000244140625	88.4000015258789	82.84	14.16	3.	0.
24.049999237060547	162.89999389648438	1674.699951171875	88.5999984741211	77.88	17.64	4.48	0.
24.049999237060547	160.1999969482422	1660.0999755859375	88.9000015258789	87.8	10.040000000000001	2.16	0.
24.25	159.89999389648438	1599.	89.4000015258789	82.88	13.88	3.24	0.
24.049999237060547	158.1999969482422	1606.0999755859375	90.4000015258789	79.48	15.76	4.76	0.
23.75	156.1999969482422	1663.4000244140625	90.80000305175781	76.64	18.44	4.92	0.
24.049999237060547	154.1999969482422	1668.5	90.80000305175781	85.88	11.56	2.56	0.
24.549999237060547	153.1999969482422	1593.5999755859375	90.5999984741211	75.52	20.52	3.96	0.
24.850000381469727	153.3000030517578	1415.9000244140625	90.4000015258789	57.28	32.08	10.64	0.
24.850000381469727	151.6999969482422	1333.5	90.5999984741211	55.56	36.56	7.88	0.
24.950000762939453	151.1999969482422	1289.	91.19999694824219	37.800000000000004	41.64	20.56	0.
24.850000381469727	149.60000610351562	1307.5999755859375	91.80000305175781	42.72	45.64	11.64	0.
24.75	151.39999389648438	1394.5999755859375	92.30000305175781	38.64	48.88	12.48	0.
24.75	149.89999389648438	1397.4000244140625	92.30000305175781	52.68	42.04	5.28	0.
24.649999618530273	151.	1366.5	92.5	58.88	33.8	7.32	0.
24.450000762939453	149.89999389648438	1395.9000244140625	92.5	64.28	30.68	5.04	0.
24.25	149.8000030517578	1429.5	92.19999694824219	38.12	47.56	14.32	0.
24.25	152.3000030517578	1390.199951171875	92.0999984741211	32.6	55.6	11.8	0.
24.549999237060547	152.	1302.5	92.	35.96	44.52	19.52	0.
24.549999237060547	153.3000030517578	1265.0999755859375	92.19999694824219	35.24	49.480000000000004	15.280000000000001	0.
24.450000762939453	154.5	1261.	92.4000015258789	22.240000000000002	50.800000000000004	26.96	0.
24.450000762939453	154.39999389648438	1296.5999755859375	92.5	36.04	47.160000000000004	16.8	0.
24.25	155.60000610351562	1318.800048828125	92.4000015258789	50.36	42.2	7.44	0.
24.649999618530273	158.8000030517578	1230.0999755859375	91.80000305175781	31.560000000000002	57.04	11.4	0.
24.649999618530273	157.10000610351562	1159.5999755859375	91.30000305175781	49.08	40.68	10.24	0.
24.850000381469727	159.5	1183.699951171875	91.	46.88	41.32	11.8	0.
24.649999618530273	158.5	1211.300048828125	90.69999694824219	33.160000000000004	51.	15.84	0.
24.75	158.6999969482422	1226.	90.30000305175781	44.24	49.88	5.88	0.
24.850000381469727	157.1999969482422	1224.4000244140625	89.9000015258789	44.76	50.92	4.32	0.
24.649999618530273	157.1999969482422	1266.800048828125	89.5999984741211	47.04	41.04	11.92	0.
24.850000381469727	156.5	1276.0999755859375	89.30000305175781	41.28	40.36	18.36	0.
24.649999618530273	153.1999969482422	1295.0999755859375	89.30000305175781	46.92	29.8	23.28	0.
24.549999237060547	151.8000030517578	1387.699951171875	89.4000015258789	46.	34.	20.	0.
23.950000762939453	151.3000030517578	1415.0999755859375	89.5999984741211	66.	25.	9.	0.
24.350000381469727	149.3000030517578	1430.300048828125	89.9000015258789	61.160000000000004	28.92	9.92	0.
23.450000762939453	148.89999389648438	1497.4000244140625	90.5	77.36	19.52	3.12	0.
23.25	148.5	1571.5	91.0999984741211	75.24	22.04	2.72	0.
23.25	147.8000030517578	1589.5	91.80000305175781	74.08	21.48	4.44	0.
23.350000381469727	148.8000030517578	1620.199951171875	92.4000015258789	72.04	25.36	2.6	0.
23.25	149.89999389648438	1630.5999755859375	92.9000015258789	34.08	50.88	15.040000000000001	0.
23.350000381469727	149.60000610351562	1563.4000244140625	93.4000015258789	34.44	49.28	16.28	0.
23.850000381469727	151.60000610351562	1425.699951171875	93.69999694824219	61.88	31.240000000000002	6.88	0.
24.350000381469727	154.10000610351562	1264.5	94.	67.88	29.04	3.08	0.
24.450000762939453	157.10000610351562	1156.699951171875	94.5999984741211	57.160000000000004	32.72	10.08	0.04
24.75	157.60000610351562	1119.0999755859375	95.4000015258789	64.32000000000001	24.68	11.	0.
24.850000381469727	158.60000610351562	1144.199951171875	96.19999694824219	75.2	18.44	6.36	0.
24.850000381469727	162.5	1185.9000244140625	96.80000305175781	80.04	14.08	5.88	0.
24.850000381469727	159.8000030517578	1248.800048828125	97.0999984741211	76.88	14.040000000000001	9.08	0.
25.149999618530273	161.89999389648438	1199.199951171875	96.9000015258789	60.64	26.36	13.	0.
25.350000381469727	162.10000610351562	1122.9000244140625	96.5	70.28	21.8	7.92	0.
25.549999237060547	163.60000610351562	1079.699951171875	96.30000305175781	66.76	24.240000000000002	9.	0.
25.549999237060547	164.6999969482422	1067.5	96.30000305175781	62.64	28.560000000000002	8.8	0.
25.75	165.60000610351562	1089.199951171875	96.4000015258789	65.12	25.240000000000002	9.64	0.
25.350000381469727	167.1999969482422	1162.0999755859375	96.5	66.96000000000001	23.68	9.36	0.
25.450000762939453	164.60000610351562	1209.5	96.5	62.24	29.04	8.72	0.
25.649999618530273	165.	1171.800048828125	96.5999984741211	57.	32.	11.	0.
25.850000381469727	166.3000030517578	1135.300048828125	96.80000305175781	66.56	24.	9.44	0.
25.75	166.39999389648438	1171.5999755859375	97.19999694824219	45.28	38.96	15.76	0.
25.75	167.8000030517578	1182.5999755859375	97.30000305175781	31.96	43.12	24.92	0.
25.950000762939453	165.	1152.199951171875	97.4000015258789	24.6	45.68	29.72	0.
26.149999618530273	168.10000610351562	1089.5	97.5999984741211	24.88	45.2	29.92	0.
26.350000381469727	168.1999969482422	1038.300048828125	97.80000305175781	34.92	47.	18.	0.08
26.549999237060547	169.60000610351562	1012.7000122070312	98.0999984741211	29.64	48.2	22.04	0.12
26.75	171.5	995.5	98.30000305175781	35.	50.24	14.76	0.
26.649999618530273	170.39999389648438	981.2000122070312	98.5999984741211	29.92	49.32	20.72	0.04
26.850000381469727	171.8000030517578	978.2999877929688	98.69999694824219	16.68	44.08	39.24	0.
26.75	172.8000030517578	982.9000244140625	98.69999694824219	13.52	50.52	35.96	0.
26.950000762939453	174.5	974.2000122070312	98.69999694824219	17.	45.12	37.88	0.
26.950000762939453	175.39999389648438	982.2999877929688	98.69999694824219	12.68	67.88	19.44	0.
27.049999237060547	177.	981.	98.69999694824219	13.040000000000001	40.32	46.64	0.
26.950000762939453	176.1999969482422	1003.2999877929688	98.69999694824219	1.08	53.24	45.68	0.
27.049999237060547	176.1999969482422	1030.	98.5999984741211	3.64	50.2	46.160000000000004	0.
27.149999618530273	176.	1035.0999755859375	98.5999984741211	5.44	29.2	65.36	0.
27.049999237060547	176.	1050.199951171875	98.5	4.08	27.12	68.8	0.
27.149999618530273	176.89999389648438	1050.5	98.4000015258789	16.52	45.	38.480000000000004	0.
27.25	176.	1031.199951171875	98.30000305175781	24.400000000000002	24.64	50.76	0.2
27.149999618530273	175.60000610351562	1027.199951171875	98.30000305175781	15.	41.2	43.76	0.04
27.049999237060547	175.1999969482422	1035.800048828125	98.19999694824219	3.68	37.800000000000004	58.52	0.
27.149999618530273	177.	1030.300048828125	98.30000305175781	14.32	38.	47.68	0.
27.25	175.60000610351562	1017.2000122070312	98.4000015258789	12.200000000000001	32.24	55.56	0.
27.350000381469727	174.89999389648438	1006.7999877929688	98.4000015258789	15.68	47.160000000000004	37.160000000000004	0.
27.25	176.10000610351562	1004.7000122070312	98.5	13.84	42.6	43.56	0.
27.149999618530273	176.5	1030.5999755859375	98.5	1.8	56.04	42.160000000000004	0.
27.149999618530273	176.5	1056.5	98.4000015258789	1.08	43.	55.92	0.
27.049999237060547	175.89999389648438	1083.	98.19999694824219	0.08	55.92	44.	0.
27.049999237060547	177.5	1068.9000244140625	97.9000015258789	1.8800000000000001	50.92	47.2	0.
27.25	177.	1032.0999755859375	97.5999984741211	3.04	44.52	52.44	0.
27.25	179.3000030517578	1011.5999755859375	97.5	5.04	58.32	36.64	0.
27.25	180.1999969482422	1012.2999877929688	97.4000015258789	6.32	51.56	42.12	0.
27.149999618530273	180.5	1029.800048828125	97.30000305175781	11.040000000000001	71.52	17.44	0.
27.25	180.5	1036.699951171875	97.0999984741211	8.52	55.84	35.64	0.
27.350000381469727	183.6999969482422	1011.5	97.0999984741211	14.68	49.88	35.44	0.
27.450000762939453	183.39999389648438	991.	97.0999984741211	7.88	48.28	43.84	0.
27.450000762939453	182.39999389648438	990.7999877929688	97.0999984741211	9.32	45.800000000000004	44.88	0.
27.549999237060547	184.10000610351562	994.5999755859375	97.	16.72	46.88	36.4	0.
27.649999618530273	185.89999389648438	985.7000122070312	97.	7.68	42.160000000000004	50.120000000000005	0.04
27.649999618530273	185.5	985.7999877929688	97.19999694824219	1.12	22.76	76.12	0.
27.549999237060547	187.10000610351562	1013.7000122070312	97.19999694824219	7.44	49.24	43.32	0.
27.649999618530273	189.60000610351562	1007.2000122070312	97.30000305175781	15.32	58.88	25.8	0.
27.649999618530273	189.8000030517578	994.2000122070312	97.4000015258789	2.52	52.04	45.44	0.
27.450000762939453	209.6999969482422	1027.699951171875	106.4000015258789	29.36	44.88	25.76	0.
27.450000762939453	210.10000610351562	1032.0999755859375	106.30000305175781	22.8	53.44	23.76	0.
27.450000762939453	209.5	1031.9000244140625	106.19999694824219	17.04	45.4	37.56	0.
27.350000381469727	208.10000610351562	1039.800048828125	106.0999984741211	6.28	45.160000000000004	48.56	0.
27.350000381469727	209.3000030517578	1056.0999755859375	105.9000015258789	1.6400000000000001	26.64	71.72	0.
27.25	207.8000030517578	1061.800048828125	105.5999984741211	0.68	6.5600000000000005	92.76	0.
27.25	209.5	1056.	105.4000015258789	9.36	21.12	69.52	0.
27.25	209.5	1064.800048828125	105.30000305175781	12.92	25.16	61.92	0.
27.25	206.10000610351562	1079.5999755859375	105.19999694824219	18.88	30.64	50.480000000000004	0.
27.25	206.60000610351562	1088.300048828125	105.0999984741211	9.200000000000001	35.64	55.160000000000004	0.
27.149999618530273	205.	1098.4000244140625	105.	4.12	64.72	31.12	0.04
27.25	202.8000030517578	1103.4000244140625	104.9000015258789	5.24	77.44	17.32	0.
27.25	204.8000030517578	1106.199951171875	104.9000015258789	12.24	72.64	15.120000000000001	0.
27.25	202.6999969482422	1114.800048828125	104.80000305175781	3.2	64.36	32.44	0.
27.350000381469727	204.10000610351562	1122.	104.80000305175781	5.64	58.800000000000004	35.56	0.
27.350000381469727	204.39999389648438	1120.300048828125	104.69999694824219	8.2	60.64	31.16	0.
27.450000762939453	204.89999389648438	1116.699951171875	104.5	3.88	24.96	71.16	0.
27.450000762939453	207.1999969482422	1116.699951171875	104.30000305175781	5.36	26.8	67.84	0.
27.549999237060547	206.60000610351562	1110.300048828125	104.	7.5200000000000005	40.36	52.120000000000005	0.
27.549999237060547	206.1999969482422	1097.300048828125	103.69999694824219	19.8	58.24	21.96	0.
27.549999237060547	206.1999969482422	1092.0999755859375	103.4000015258789	9.92	77.16	12.92	0.
27.649999618530273	207.3000030517578	1089.199951171875	103.0999984741211	5.72	39.36	54.92	0.
27.649999618530273	207.3000030517578	1082.4000244140625	102.9000015258789	10.040000000000001	77.32000000000001	12.64	0.
27.649999618530273	209.5	1073.5999755859375	102.69999694824219	25.92	50.92	23.16	0.
27.649999618530273	209.3000030517578	1065.	102.5	31.400000000000002	53.92	14.68	0.
27.649999618530273	208.8000030517578	1056.300048828125	102.4000015258789	14.68	67.48	17.84	0.
27.649999618530273	207.1999969482422	1053.199951171875	102.4000015258789	21.48	56.2	22.32	0.
27.549999237060547	207.10000610351562	1064.0999755859375	102.30000305175781	18.96	74.84	6.2	0.
27.549999237060547	203.60000610351562	1077.0999755859375	102.19999694824219	7.4	90.04	2.56	0.
27.450000762939453	203.	1083.4000244140625	102.	4.	90.08	5.92	0.
27.450000762939453	203.6999969482422	1091.199951171875	101.69999694824219	15.84	81.56	2.6	0.
27.450000762939453	200.3000030517578	1097.5999755859375	101.5	23.36	75.64	1.	0.
27.350000381469727	200.39999389648438	1101.0999755859375	101.19999694824219	13.52	86.24	0.24	0.
27.350000381469727	199.3000030517578	1104.5	100.9000015258789	16.56	79.68	3.7600000000000002	0.
27.350000381469727	198.1999969482422	1104.4000244140625	100.69999694824219	41.64	56.120000000000005	2.24	0.
27.350000381469727	197.6999969482422	1100.699951171875	100.4000015258789	51.44	44.76	3.8000000000000003	0.
27.350000381469727	197.	1099.800048828125	100.0999984741211	37.28	56.28	6.44	0.
27.350000381469727	194.	1100.4000244140625	99.9000015258789	39.480000000000004	56.56	3.96	0.
27.350000381469727	195.39999389648438	1104.5	99.69999694824219	56.2	43.160000000000004	0.64	0.
27.350000381469727	194.6999969482422	1109.	99.4000015258789	58.24	41.480000000000004	0.28	0.
27.350000381469727	194.3000030517578	1106.199951171875	99.	68.8	31.2	0.	0.
27.350000381469727	193.39999389648438	1099.800048828125	98.5999984741211	61.84	37.92	0.24	0.
27.450000762939453	193.	1094.	98.19999694824219	34.28	63.32	2.4	0.
27.450000762939453	194.39999389648438	1086.0999755859375	97.80000305175781	51.480000000000004	48.44	0.08	0.
27.450000762939453	194.	1081.4000244140625	97.4000015258789	76.24	23.76	0.	0.
27.450000762939453	192.	1087.9000244140625	97.0999984741211	97.2	2.72	0.08	0.
27.450000762939453	195.10000610351562	1104.4000244140625	96.9000015258789	96.76	3.24	0.	0.
27.450000762939453	194.1999969482422	1122.199951171875	96.80000305175781	90.24	9.72	0.04	0.
27.25	193.60000610351562	1151.800048828125	97.	58.120000000000005	29.88	12.	0.
26.549999237060547	187.60000610351562	1245.699951171875	96.80000305175781	40.52	38.56	20.92	0.
25.850000381469727	185.5	1374.	95.9000015258789	75.2	18.72	6.08	0.
26.850000381469727	189.3000030517578	1284.300048828125	95.0999984741211	90.60000000000001	7.12	2.2800000000000002	0.
26.350000381469727	185.89999389648438	1206.9000244140625	94.69999694824219	92.28	6.88	0.84	0.
26.75	190.	1232.0999755859375	94.80000305175781	46.32	27.52	26.16	0.
27.049999237060547	190.6999969482422	1192.199951171875	94.69999694824219	49.24	34.52	16.	0.24
26.950000762939453	188.6999969482422	1164.699951171875	94.80000305175781	71.88	17.76	10.36	0.
26.850000381469727	189.5	1174.300048828125	94.69999694824219	82.64	11.24	6.12	0.
26.850000381469727	187.3000030517578	1198.4000244140625	94.5999984741211	63.800000000000004	26.8	9.4	0.
26.450000762939453	185.89999389648438	1230.5999755859375	94.5999984741211	67.	13.040000000000001	19.96	0.
27.149999618530273	187.6999969482422	1167.4000244140625	94.4000015258789	67.	25.36	7.640000000000001	0.
27.049999237060547	188.8000030517578	1108.300048828125	94.5	71.4	20.76	7.84	0.
26.850000381469727	185.10000610351562	1109.800048828125	94.80000305175781	67.88	26.240000000000002	5.88	0.
26.950000762939453	185.5	1155.4000244140625	94.9000015258789	75.64	21.080000000000002	3.2800000000000002	0.
26.450000762939453	180.	1167.4000244140625	94.69999694824219	77.16	18.92	3.92	0.
26.950000762939453	183.	1069.5999755859375	94.19999694824219	71.	20.080000000000002	8.92	0.
27.149999618530273	183.3000030517578	1006.5999755859375	94.19999694824219	57.88	32.28	9.84	0.
27.049999237060547	180.3000030517578	1014.5999755859375	94.30000305175781	54.2	36.52	9.28	0.
27.049999237060547	180.6999969482422	1050.	94.19999694824219	48.28	38.28	13.44	0.
27.149999618530273	180.1999969482422	1031.300048828125	94.	42.44	37.36	20.2	0.
27.25	180.1999969482422	998.2999877929688	93.9000015258789	46.08	45.800000000000004	8.120000000000001	0.
27.049999237060547	179.39999389648438	1023.7999877929688	94.0999984741211	34.	36.72	29.28	0.
26.75	177.60000610351562	1178.0999755859375	94.19999694824219	78.04	16.68	5.28	0.
26.350000381469727	178.3000030517578	1293.800048828125	93.9000015258789	60.4	34.28	5.32	0.
26.950000762939453	178.3000030517578	1239.0999755859375	93.5999984741211	44.76	38.6	16.64	0.
27.049999237060547	178.3000030517578	1130.	93.30000305175781	44.2	37.68	18.12	0.
27.25	179.8000030517578	1068.0999755859375	93.4000015258789	48.76	30.080000000000002	21.16	0.
27.049999237060547	179.60000610351562	1102.300048828125	93.69999694824219	46.32	44.88	8.8	0.
26.950000762939453	178.3000030517578	1182.699951171875	93.9000015258789	34.2	54.28	11.52	0.
26.25	178.	1312.0999755859375	93.80000305175781	73.60000000000001	21.84	4.5600000000000005	0.
26.649999618530273	178.60000610351562	1279.5	93.4000015258789	50.08	41.6	8.32	0.
27.049999237060547	179.6999969482422	1153.5999755859375	93.0999984741211	60.120000000000005	36.64	3.24	0.
26.950000762939453	180.60000610351562	1115.300048828125	93.30000305175781	35.480000000000004	52.120000000000005	12.4	0.
26.950000762939453	181.39999389648438	1131.5	93.4000015258789	27.2	67.72	5.08	0.
27.049999237060547	180.6999969482422	1133.5	93.4000015258789	36.92	59.	4.08	0.
27.049999237060547	182.	1120.5999755859375	93.4000015258789	47.56	44.04	8.4	0.
26.850000381469727	181.	1158.4000244140625	93.5	51.76	42.4	5.84	0.
26.25	180.5	1298.9000244140625	93.19999694824219	87.2	9.56	3.24	0.
26.649999618530273	180.60000610351562	1377.4000244140625	92.5999984741211	53.68	42.84	3.48	0.
26.850000381469727	182.5	1275.300048828125	91.9000015258789	49.72	44.84	5.44	0.
26.850000381469727	180.5	1217.9000244140625	91.69999694824219	68.84	25.560000000000002	5.6000000000000005	0.
26.350000381469727	179.60000610351562	1278.9000244140625	91.5999984741211	61.	21.16	17.84	0.
26.450000762939453	180.6999969482422	1360.800048828125	91.0999984741211	76.24	17.48	6.28	0.
26.350000381469727	181.5	1408.9000244140625	90.69999694824219	84.52	12.64	2.84	0.
26.350000381469727	180.1999969482422	1418.199951171875	90.19999694824219	83.84	12.6	3.56	0.
26.649999618530273	180.3000030517578	1347.699951171875	89.80000305175781	63.36	28.76	7.88	0.
26.549999237060547	181.10000610351562	1315.	89.80000305175781	53.120000000000005	34.480000000000004	12.4	0.
26.350000381469727	180.3000030517578	1344.5999755859375	89.5	59.52	29.76	10.72	0.
26.25	178.	1379.800048828125	89.19999694824219	50.120000000000005	20.44	29.44	0.
26.549999237060547	179.39999389648438	1349.5	89.	52.	20.12	27.88	0.
26.549999237060547	178.60000610351562	1288.4000244140625	89.19999694824219	59.68	34.4	5.92	0.
26.549999237060547	178.5	1253.5999755859375	89.5	83.44	15.68	0.88	0.
26.450000762939453	175.60000610351562	1264.	89.69999694824219	77.4	20.28	2.32	0.
26.25	173.8000030517578	1326.699951171875	89.9000015258789	65.52	24.64	9.84	0.
26.149999618530273	175.60000610351562	1395.0999755859375	89.80000305175781	65.76	23.68	10.56	0.
25.649999618530273	173.39999389648438	1509.9000244140625	89.5	72.76	19.92	7.32	0.
25.25	172.5	1586.800048828125	89.	61.160000000000004	22.080000000000002	16.76	0.
25.25	171.3000030517578	1580.199951171875	88.19999694824219	61.800000000000004	29.64	8.56	0.
25.549999237060547	171.1999969482422	1519.199951171875	87.5	86.44	7.5600000000000005	6.	0.
25.850000381469727	170.1999969482422	1490.699951171875	87.30000305175781	77.8	11.24	10.96	0.
25.75	169.39999389648438	1491.300048828125	87.30000305175781	89.16	8.32	2.52	0.
25.450000762939453	169.5	1518.4000244140625	87.5	62.96	15.120000000000001	21.92	0.
25.049999237060547	166.8000030517578	1627.4000244140625	87.5999984741211	74.60000000000001	13.72	11.68	0.
24.350000381469727	165.10000610351562	1755.199951171875	87.80000305175781	79.68	13.200000000000001	7.12	0.
24.450000762939453	165.60000610351562	1760.5999755859375	88.30000305175781	87.08	10.4	2.52	0.
23.75	163.6999969482422	1913.	88.9000015258789	94.4	2.92	2.68	0.
23.850000381469727	159.89999389648438	1955.0999755859375	88.80000305175781	87.72	8.64	3.64	0.
23.850000381469727	160.89999389648438	1845.	88.69999694824219	72.2	26.28	1.52	0.
24.149999618530273	159.10000610351562	1717.4000244140625	88.80000305175781	82.04	14.68	3.2800000000000002	0.
24.450000762939453	159.10000610351562	1610.800048828125	89.0999984741211	77.56	18.56	3.88	0.
24.350000381469727	157.5	1519.800048828125	89.5999984741211	71.56	21.04	7.4	0.
24.450000762939453	157.1999969482422	1480.699951171875	90.30000305175781	67.48	28.64	3.88	0.
24.450000762939453	155.60000610351562	1499.0999755859375	90.80000305175781	70.68	25.2	4.12	0.
24.25	153.8000030517578	1520.800048828125	90.69999694824219	71.68	20.	8.32	0.
24.350000381469727	153.6999969482422	1506.699951171875	90.4000015258789	72.76	14.92	12.32	0.
24.75	152.89999389648438	1400.699951171875	90.19999694824219	59.52	27.6	12.88	0.
24.850000381469727	151.8000030517578	1321.300048828125	90.5	52.160000000000004	32.92	14.92	0.
24.950000762939453	152.1999969482422	1271.800048828125	91.	34.24	49.36	16.4	0.
24.950000762939453	150.	1266.5	91.4000015258789	18.92	65.28	15.8	0.
24.850000381469727	150.60000610351562	1307.800048828125	91.80000305175781	32.72	56.88	10.4	0.
24.75	150.5	1323.199951171875	91.9000015258789	33.72	58.92	7.36	0.
24.850000381469727	148.6999969482422	1313.0999755859375	91.9000015258789	44.68	48.52	6.8	0.
24.350000381469727	148.60000610351562	1372.199951171875	91.80000305175781	63.32	31.36	5.28	0.04
24.25	149.5	1421.4000244140625	91.5999984741211	51.2	39.72	9.08	0.
24.350000381469727	149.5	1391.800048828125	91.5	38.36	46.800000000000004	14.84	0.
24.549999237060547	149.1999969482422	1296.4000244140625	91.4000015258789	44.480000000000004	38.800000000000004	16.72	0.
24.75	152.	1224.5999755859375	91.4000015258789	38.72	43.2	18.080000000000002	0.
24.649999618530273	153.10000610351562	1257.	91.69999694824219	38.160000000000004	48.2	13.64	0.
24.350000381469727	152.	1334.0999755859375	91.80000305175781	43.92	47.44	8.6	0.04
24.549999237060547	154.3000030517578	1342.5	91.4000015258789	44.08	42.68	13.24	0.
24.649999618530273	153.60000610351562	1248.5999755859375	90.80000305175781	53.84	37.4	8.76	0.
24.850000381469727	155.60000610351562	1198.4000244140625	90.30000305175781	45.92	40.44	13.64	0.
24.75	154.6999969482422	1240.0999755859375	90.19999694824219	57.92	29.36	12.72	0.
24.850000381469727	154.3000030517578	1288.0999755859375	90.	47.4	45.08	7.5200000000000005	0.
24.850000381469727	155.10000610351562	1324.199951171875	89.69999694824219	41.2	46.160000000000004	12.64	0.
24.450000762939453	155.6999969482422	1349.5999755859375	89.30000305175781	54.160000000000004	35.800000000000004	10.040000000000001	0.
24.450000762939453	153.5	1388.199951171875	89.	59.84	26.48	13.68	0.
24.549999237060547	153.89999389648438	1399.800048828125	88.9000015258789	61.84	28.2	9.96	0.
24.350000381469727	151.	1423.9000244140625	88.9000015258789	73.36	18.36	8.28	0.
24.149999618530273	149.6999969482422	1479.9000244140625	89.19999694824219	69.	27.240000000000002	3.7600000000000002	0.
24.049999237060547	148.1999969482422	1528.300048828125	89.30000305175781	73.16	23.400000000000002	3.44	0.
23.75	146.39999389648438	1555.699951171875	89.5999984741211	71.52	26.68	1.8	0.
23.450000762939453	145.3000030517578	1581.5	90.0999984741211	72.96000000000001	20.88	6.16	0.
23.75	146.3000030517578	1580.699951171875	90.5999984741211	50.480000000000004	40.52	9.	0.
24.049999237060547	147.10000610351562	1519.4000244140625	91.30000305175781	65.88	29.8	4.32	0.
23.350000381469727	149.	1553.5	92.0999984741211	64.04	30.76	5.2	0.
22.950000762939453	147.60000610351562	1634.699951171875	92.5999984741211	54.68	33.4	11.92	0.
23.350000381469727	147.60000610351562	1606.300048828125	93.	46.52	40.6	12.88	0.
23.649999618530273	150.10000610351562	1502.0999755859375	93.5	39.4	48.2	12.4	0.
23.850000381469727	153.5	1360.	93.80000305175781	45.4	40.52	14.08	0.
24.549999237060547	153.39999389648438	1230.699951171875	94.19999694824219	53.92	33.6	12.48	0.
24.850000381469727	156.10000610351562	1142.5999755859375	94.80000305175781	55.28	31.76	12.96	0.
25.049999237060547	157.6999969482422	1123.	95.5	73.56	20.52	5.92	0.
25.149999618530273	159.5	1127.4000244140625	96.	72.2	21.44	6.36	0.
24.950000762939453	159.6999969482422	1189.5999755859375	96.30000305175781	73.60000000000001	16.44	9.96	0.
24.950000762939453	160.3000030517578	1214.4000244140625	96.19999694824219	69.32000000000001	22.72	7.96	0.
25.25	162.6999969482422	1176.199951171875	95.9000015258789	62.68	24.48	12.84	0.
25.350000381469727	162.	1109.4000244140625	95.5	75.2	20.080000000000002	4.72	0.
25.649999618530273	162.39999389648438	1067.699951171875	95.4000015258789	52.68	31.92	15.4	0.
25.75	162.8000030517578	1058.199951171875	95.5	69.84	22.12	8.040000000000001	0.
25.649999618530273	163.6999969482422	1101.800048828125	95.5999984741211	69.16	22.	8.84	0.
25.75	163.8000030517578	1131.300048828125	95.69999694824219	61.88	27.	11.120000000000001	0.
25.450000762939453	164.	1151.199951171875	95.9000015258789	48.72	36.12	15.16	0.
25.75	164.1999969482422	1148.199951171875	96.	36.32	49.84	13.84	0.
25.850000381469727	164.8000030517578	1102.699951171875	96.19999694824219	39.	52.52	8.48	0.
25.850000381469727	164.5	1106.4000244140625	96.4000015258789	45.44	43.	11.56	0.
25.950000762939453	166.39999389648438	1088.	96.5	32.24	47.88	19.88	0.
26.049999237060547	166.	1067.5999755859375	96.5999984741211	47.52	39.24	13.24	0.
26.25	166.	1037.5999755859375	96.80000305175781	59.92	33.160000000000004	6.92	0.
26.25	168.	1025.0999755859375	97.	46.28	40.800000000000004	12.92	0.
26.350000381469727	166.5	1020.7999877929688	97.19999694824219	23.8	57.6	18.6	0.
26.649999618530273	168.39999389648438	997.7000122070312	97.30000305175781	31.96	55.04	13.	0.
26.549999237060547	169.10000610351562	997.4000244140625	97.5	12.280000000000001	64.	23.72	0.
26.649999618530273	170.8000030517578	1004.2000122070312	97.5	13.48	54.64	31.88	0.
26.75	170.6999969482422	990.0999755859375	97.5	18.400000000000002	55.88	25.72	0.
26.75	172.8000030517578	993.0999755859375	97.5	7.2	52.44	40.36	0.
26.950000762939453	173.3000030517578	993.4000244140625	97.5999984741211	10.44	55.32	34.24	0.
27.049999237060547	174.	992.2000122070312	97.69999694824219	19.84	47.64	32.52	0.
27.149999618530273	174.8000030517578	1003.7999877929688	97.69999694824219	15.36	41.28	43.36	0.
27.149999618530273	176.1999969482422	1013.5	97.69999694824219	23.400000000000002	32.480000000000004	44.12	0.
27.149999618530273	176.1999969482422	1026.4000244140625	97.69999694824219	28.48	42.4	29.04	0.08
27.25	175.	1029.5	97.69999694824219	38.56	21.68	39.68	0.08
27.049999237060547	173.39999389648438	1035.5	97.5999984741211	24.88	56.480000000000004	18.64	0.
27.049999237060547	173.39999389648438	1043.	97.5999984741211	6.5200000000000005	59.68	33.8	0.
27.149999618530273	174.39999389648438	1033.9000244140625	97.69999694824219	16.04	47.2	36.76	0.
27.149999618530273	174.89999389648438	1026.300048828125	97.80000305175781	26.88	36.72	36.4	0.
27.149999618530273	176.60000610351562	1033.199951171875	97.9000015258789	7.08	47.36	45.56	0.
27.149999618530273	175.3000030517578	1024.5999755859375	97.9000015258789	10.56	61.08	28.36	0.
27.149999618530273	174.8000030517578	1014.5999755859375	98.	4.28	51.24	44.480000000000004	0.
27.149999618530273	174.89999389648438	1030.199951171875	98.0999984741211	2.04	43.92	54.04	0.
27.149999618530273	174.3000030517578	1039.5999755859375	98.	1.32	39.56	59.120000000000005	0.
26.950000762939453	174.39999389648438	1065.9000244140625	97.80000305175781	0.28	54.120000000000005	45.6	0.
27.049999237060547	174.3000030517578	1062.0999755859375	97.5	1.44	49.92	48.64	0.
27.25	177.39999389648438	1022.5	97.19999694824219	1.44	43.04	55.52	0.
27.25	177.	1016.4000244140625	97.19999694824219	1.92	53.64	44.44	0.
27.149999618530273	177.6999969482422	1027.699951171875	97.0999984741211	2.92	60.480000000000004	36.6	0.
27.149999618530273	178.3000030517578	1033.800048828125	97.	7.76	63.32	28.92	0.
27.149999618530273	177.5	1043.9000244140625	96.9000015258789	4.04	57.92	38.04	0.
27.350000381469727	180.5	1034.4000244140625	96.80000305175781	5.72	46.52	47.76	0.
27.350000381469727	180.6999969482422	1020.9000244140625	96.80000305175781	11.48	46.28	42.24	0.
27.350000381469727	181.	1028.0999755859375	96.80000305175781	16.04	53.24	30.72	0.
27.350000381469727	183.39999389648438	1028.300048828125	96.69999694824219	21.8	49.800000000000004	28.400000000000002	0.
27.549999237060547	183.10000610351562	1010.5999755859375	96.80000305175781	14.8	33.480000000000004	51.72	0.
27.450000762939453	186.	1013.5999755859375	97.	4.92	7.16	87.88	0.04
27.450000762939453	186.89999389648438	1053.0999755859375	97.0999984741211	8.32	41.6	50.08	0.
27.549999237060547	184.8000030517578	1037.0999755859375	97.0999984741211	19.44	56.76	23.8	0.
27.549999237060547	185.89999389648438	998.9000244140625	97.19999694824219	3.2	50.84	45.96	0.
27.350000381469727	207.5	1034.9000244140625	106.19999694824219	12.72	75.48	11.8	0.
27.350000381469727	207.8000030517578	1038.5999755859375	106.0999984741211	18.12	73.56	8.32	0.
27.350000381469727	207.39999389648438	1039.199951171875	105.9000015258789	17.6	57.160000000000004	25.240000000000002	0.
27.25	206.8000030517578	1050.199951171875	105.80000305175781	3.2	72.36	24.44	0.
27.149999618530273	205.5	1069.5	105.5999984741211	6.04	63.88	30.080000000000002	0.
27.25	208.	1075.800048828125	105.30000305175781	1.56	36.36	62.08	0.
27.25	207.3000030517578	1074.0999755859375	105.0999984741211	5.4	78.04	16.56	0.
27.149999618530273	204.89999389648438	1083.4000244140625	104.9000015258789	4.68	62.96	32.36	0.
27.149999618530273	206.1999969482422	1095.699951171875	104.80000305175781	5.92	62.52	31.560000000000002	0.
27.149999618530273	203.10000610351562	1093.5999755859375	104.5999984741211	26.6	58.04	15.36	0.
27.149999618530273	202.39999389648438	1091.800048828125	104.5999984741211	33.32	52.6	14.08	0.
27.149999618530273	203.89999389648438	1105.5	104.5999984741211	9.4	70.96000000000001	19.64	0.
27.149999618530273	202.3000030517578	1123.	104.5999984741211	24.64	49.84	25.52	0.
27.25	203.1999969482422	1127.9000244140625	104.5999984741211	11.52	54.2	34.28	0.
27.25	200.89999389648438	1130.4000244140625	104.5	19.32	37.480000000000004	43.2	0.
27.350000381469727	201.39999389648438	1126.0999755859375	104.30000305175781	19.240000000000002	36.04	44.72	0.
27.350000381469727	202.6999969482422	1123.	104.0999984741211	27.12	48.84	24.04	0.
27.450000762939453	203.39999389648438	1122.199951171875	103.9000015258789	12.280000000000001	54.88	32.84	0.
27.450000762939453	204.39999389648438	1114.5	103.5999984741211	15.8	53.480000000000004	30.72	0.
27.549999237060547	207.5	1101.5	103.4000015258789	12.08	63.92	24.	0.
27.549999237060547	206.5	1097.0999755859375	103.0999984741211	11.64	80.08	8.28	0.
27.549999237060547	206.6999969482422	1093.5999755859375	102.80000305175781	11.72	48.08	40.2	0.
27.549999237060547	208.10000610351562	1089.9000244140625	102.5999984741211	1.6400000000000001	29.28	69.04	0.04
27.649999618530273	208.3000030517578	1089.0999755859375	102.4000015258789	4.2	39.08	56.72	0.
27.649999618530273	207.10000610351562	1082.5999755859375	102.19999694824219	7.2	54.24	38.56	0.
27.649999618530273	207.10000610351562	1070.9000244140625	102.	14.64	73.	12.36	0.
27.649999618530273	205.6999969482422	1060.0999755859375	102.	29.	60.64	10.36	0.
27.649999618530273	206.60000610351562	1070.5999755859375	102.	22.32	71.16	6.5200000000000005	0.
27.549999237060547	205.10000610351562	1080.5	101.80000305175781	37.24	62.4	0.36	0.
27.549999237060547	205.	1082.9000244140625	101.5999984741211	7.5200000000000005	86.76	5.72	0.
27.450000762939453	202.	1090.4000244140625	101.4000015258789	16.28	81.12	2.6	0.
27.450000762939453	202.6999969482422	1099.0999755859375	101.0999984741211	16.96	78.08	4.96	0.
27.350000381469727	200.1999969482422	1107.4000244140625	100.9000015258789	20.84	74.72	4.44	0.
27.350000381469727	198.3000030517578	1113.4000244140625	100.5999984741211	20.400000000000002	65.8	13.8	0.
27.350000381469727	198.1999969482422	1118.300048828125	100.30000305175781	12.64	71.60000000000001	15.76	0.
27.350000381469727	196.89999389648438	1117.5	100.	4.68	91.04	4.28	0.
27.350000381469727	195.39999389648438	1112.800048828125	99.69999694824219	24.68	72.32000000000001	3.	0.
27.350000381469727	195.	1107.5	99.4000015258789	56.64	41.	2.36	0.
27.350000381469727	193.89999389648438	1103.4000244140625	99.19999694824219	59.96	31.560000000000002	8.48	0.
27.350000381469727	193.3000030517578	1109.199951171875	98.9000015258789	74.4	21.64	3.96	0.
27.350000381469727	192.10000610351562	1110.199951171875	98.5999984741211	69.44	27.44	3.12	0.
27.350000381469727	192.	1104.	98.19999694824219	82.56	15.64	1.8	0.
27.350000381469727	193.1999969482422	1100.199951171875	97.69999694824219	86.72	12.24	1.04	0.
27.350000381469727	190.89999389648438	1097.300048828125	97.30000305175781	85.92	13.88	0.2	0.
27.450000762939453	190.60000610351562	1096.0999755859375	96.9000015258789	86.56	13.44	0.	0.
27.450000762939453	193.	1099.9000244140625	96.5999984741211	95.08	4.92	0.	0.
27.450000762939453	193.60000610351562	1114.5	96.5	97.92	2.08	0.	0.
27.350000381469727	194.	1135.4000244140625	96.5	97.36	2.64	0.	0.
27.149999618530273	192.10000610351562	1178.300048828125	96.69999694824219	81.2	17.84	0.96	0.
26.25	187.39999389648438	1298.5	96.5	62.96	24.240000000000002	12.8	0.
25.350000381469727	181.60000610351562	1425.699951171875	95.4000015258789	78.4	13.36	8.24	0.
25.850000381469727	184.39999389648438	1409.5	95.	73.44	18.8	7.76	0.
26.549999237060547	187.89999389648438	1346.699951171875	94.80000305175781	86.16	11.48	2.36	0.
26.850000381469727	190.3000030517578	1314.699951171875	94.9000015258789	55.	29.84	15.16	0.
26.450000762939453	187.8000030517578	1313.699951171875	94.69999694824219	65.88	16.92	17.2	0.
26.549999237060547	187.	1289.0999755859375	94.4000015258789	71.08	11.68	17.240000000000002	0.
26.75	186.6999969482422	1269.9000244140625	94.19999694824219	53.2	16.56	30.240000000000002	0.
26.350000381469727	183.60000610351562	1258.800048828125	94.19999694824219	54.800000000000004	24.88	20.32	0.
26.950000762939453	188.39999389648438	1245.9000244140625	94.19999694824219	58.72	33.28	8.	0.
26.950000762939453	187.6999969482422	1206.699951171875	94.0999984741211	58.08	36.72	5.2	0.
26.950000762939453	184.3000030517578	1200.0999755859375	94.	79.84	15.84	4.32	0.
26.850000381469727	184.60000610351562	1163.5	94.	73.60000000000001	24.2	2.2	0.
26.149999618530273	180.8000030517578	1222.199951171875	94.0999984741211	84.28	14.280000000000001	1.44	0.
26.549999237060547	182.	1222.9000244140625	93.80000305175781	76.08	19.400000000000002	4.5200000000000005	0.
26.850000381469727	183.39999389648438	1097.4000244140625	93.5	76.04	20.12	3.84	0.
27.049999237060547	182.39999389648438	1022.5	93.4000015258789	59.160000000000004	28.8	12.040000000000001	0.
26.950000762939453	179.6999969482422	1023.5	93.5	34.96	52.32	12.72	0.
26.850000381469727	179.39999389648438	1058.	93.30000305175781	41.72	44.24	14.040000000000001	0.
27.149999618530273	182.3000030517578	1032.4000244140625	93.	53.24	33.160000000000004	13.6	0.
27.25	181.39999389648438	1001.	93.	54.72	35.12	10.16	0.
27.149999618530273	179.1999969482422	1009.9000244140625	93.30000305175781	36.24	45.36	18.400000000000002	0.
26.850000381469727	179.60000610351562	1151.9000244140625	93.5	65.88	30.2	3.92	0.
26.549999237060547	176.39999389648438	1299.4000244140625	93.30000305175781	53.24	40.84	5.92	0.
26.350000381469727	176.60000610351562	1334.5	93.	76.60000000000001	22.36	1.04	0.
27.049999237060547	178.89999389648438	1229.5999755859375	92.69999694824219	70.2	25.12	4.68	0.
27.25	179.6999969482422	1096.800048828125	92.5	63.	28.560000000000002	8.44	0.
27.049999237060547	177.	1101.9000244140625	92.9000015258789	52.96	41.56	5.48	0.
26.649999618530273	179.	1238.800048828125	93.0999984741211	77.60000000000001	17.72	4.68	0.
26.149999618530273	177.1999969482422	1386.5999755859375	93.0999984741211	82.48	15.8	1.72	0.
26.350000381469727	176.89999389648438	1364.800048828125	92.80000305175781	82.36	15.8	1.84	0.
26.75	179.60000610351562	1231.199951171875	92.4000015258789	82.2	15.64	2.16	0.
26.850000381469727	179.6999969482422	1162.4000244140625	92.4000015258789	77.92	17.2	4.88	0.
26.549999237060547	179.39999389648438	1202.699951171875	92.4000015258789	56.6	31.44	11.96	0.
26.549999237060547	178.5	1249.300048828125	92.30000305175781	59.72	26.560000000000002	13.72	0.
27.049999237060547	180.39999389648438	1186.4000244140625	92.30000305175781	48.52	40.24	11.24	0.
26.950000762939453	181.10000610351562	1145.4000244140625	92.5999984741211	44.480000000000004	48.4	6.84	0.28
26.75	179.8000030517578	1221.	92.69999694824219	80.68	17.72	1.6	0.
26.149999618530273	178.39999389648438	1390.	92.19999694824219	87.12	10.84	2.04	0.
26.549999237060547	181.1999969482422	1411.9000244140625	91.5	61.36	34.36	4.28	0.
26.450000762939453	181.1999969482422	1319.5	91.	56.64	32.52	10.84	0.
26.75	181.10000610351562	1281.699951171875	90.80000305175781	66.96000000000001	28.92	4.12	0.
26.450000762939453	181.5	1333.9000244140625	90.69999694824219	71.24	24.32	4.44	0.
25.75	179.89999389648438	1484.5999755859375	90.30000305175781	89.64	9.44	0.92	0.
26.25	178.5	1574.300048828125	89.80000305175781	85.92	9.92	4.16	0.
26.049999237060547	178.60000610351562	1510.300048828125	89.19999694824219	64.96000000000001	21.88	13.16	0.
26.350000381469727	179.	1436.9000244140625	88.9000015258789	67.	18.400000000000002	14.6	0.
25.850000381469727	179.1999969482422	1465.4000244140625	88.69999694824219	72.56	15.36	12.08	0.
25.450000762939453	176.39999389648438	1523.5	88.5	85.84	11.72	2.44	0.
25.649999618530273	176.3000030517578	1513.4000244140625	88.30000305175781	77.52	18.6	3.88	0.
26.049999237060547	177.10000610351562	1451.9000244140625	88.19999694824219	74.16	21.080000000000002	4.76	0.
26.25	174.89999389648438	1361.	88.19999694824219	74.32000000000001	22.12	3.56	0.
26.25	175.60000610351562	1320.300048828125	88.4000015258789	81.92	16.44	1.6	0.04
26.25	175.60000610351562	1321.800048828125	88.4000015258789	80.36	18.92	0.72	0.
25.850000381469727	173.8000030517578	1350.5999755859375	88.4000015258789	83.36	15.88	0.76	0.
25.649999618530273	173.3000030517578	1453.5	88.19999694824219	85.88	13.72	0.4	0.
25.450000762939453	170.1999969482422	1546.4000244140625	87.80000305175781	90.84	8.2	0.96	0.
25.25	169.39999389648438	1605.4000244140625	87.30000305175781	68.16	20.32	11.52	0.
25.049999237060547	167.39999389648438	1614.5999755859375	87.	90.92	8.48	0.6	0.
24.950000762939453	169.3000030517578	1620.300048828125	86.9000015258789	91.8	5.8	2.4	0.
25.450000762939453	168.3000030517578	1590.300048828125	86.80000305175781	88.76	8.24	3.	0.
24.649999618530273	166.10000610351562	1641.	87.	84.44	10.64	4.92	0.
24.549999237060547	164.5	1724.0999755859375	87.4000015258789	84.64	10.68	4.68	0.
24.649999618530273	163.60000610351562	1808.4000244140625	88.	73.92	18.400000000000002	7.68	0.
24.25	164.5	1840.5	88.5999984741211	93.48	5.48	1.04	0.
23.850000381469727	161.5	1923.9000244140625	88.9000015258789	96.2	2.	1.8	0.
23.850000381469727	161.5	1947.	88.69999694824219	85.32000000000001	11.200000000000001	3.48	0.
24.049999237060547	159.3000030517578	1845.0999755859375	88.5999984741211	67.72	31.36	0.92	0.
24.350000381469727	158.6999969482422	1664.	88.5	51.24	38.92	9.84	0.
24.350000381469727	157.8000030517578	1538.	88.5999984741211	66.64	25.240000000000002	8.120000000000001	0.
24.350000381469727	155.	1473.699951171875	89.	80.60000000000001	12.32	7.08	0.
24.350000381469727	156.10000610351562	1442.199951171875	89.5	69.08	27.2	3.72	0.
24.450000762939453	154.39999389648438	1408.800048828125	89.9000015258789	59.160000000000004	36.2	4.64	0.
24.549999237060547	151.89999389648438	1381.0999755859375	90.	47.52	41.24	11.24	0.
24.649999618530273	152.10000610351562	1399.5	90.	47.64	27.88	24.48	0.
24.850000381469727	151.60000610351562	1339.0999755859375	90.0999984741211	22.76	55.36	21.88	0.
25.049999237060547	150.3000030517578	1259.5	90.4000015258789	35.68	51.84	12.48	0.
25.149999618530273	150.6999969482422	1224.699951171875	90.69999694824219	22.88	64.44	12.68	0.
24.950000762939453	149.6999969482422	1239.4000244140625	91.	28.84	55.6	15.56	0.
24.950000762939453	149.89999389648438	1278.0999755859375	91.30000305175781	40.04	50.64	9.32	0.
24.950000762939453	149.39999389648438	1273.800048828125	91.4000015258789	43.84	45.36	10.8	0.
24.25	148.	1310.9000244140625	91.4000015258789	55.32	36.6	8.08	0.
24.450000762939453	148.39999389648438	1361.300048828125	91.30000305175781	38.68	46.6	14.72	0.
24.350000381469727	147.8000030517578	1382.0999755859375	91.0999984741211	47.800000000000004	38.56	13.64	0.
24.549999237060547	148.3000030517578	1337.4000244140625	90.80000305175781	38.04	43.56	18.400000000000002	0.
24.649999618530273	148.6999969482422	1243.300048828125	90.5	34.96	49.56	15.48	0.
24.950000762939453	150.3000030517578	1187.5999755859375	90.5999984741211	35.160000000000004	47.68	17.16	0.
24.75	150.10000610351562	1260.4000244140625	91.	34.480000000000004	56.120000000000005	9.4	0.
24.149999618530273	150.6999969482422	1358.4000244140625	90.9000015258789	55.36	41.76	2.88	0.
24.25	149.3000030517578	1376.	90.4000015258789	47.56	37.800000000000004	14.64	0.
24.75	151.60000610351562	1267.300048828125	89.69999694824219	41.28	44.4	14.32	0.
24.950000762939453	151.1999969482422	1214.0999755859375	89.4000015258789	41.76	49.64	8.6	0.
24.950000762939453	154.5	1242.5999755859375	89.30000305175781	54.52	37.480000000000004	8.	0.
24.649999618530273	151.89999389648438	1312.5	89.19999694824219	33.88	57.96	8.16	0.
24.649999618530273	151.6999969482422	1373.5	88.9000015258789	49.08	44.84	6.08	0.
24.75	151.1999969482422	1382.	88.5999984741211	45.52	43.04	11.44	0.
24.549999237060547	151.60000610351562	1394.5999755859375	88.4000015258789	50.52	41.84	7.640000000000001	0.
24.75	151.10000610351562	1408.4000244140625	88.4000015258789	67.36	27.080000000000002	5.5600000000000005	0.
24.450000762939453	148.5	1448.300048828125	88.5	72.2	23.48	4.32	0.
24.350000381469727	146.6999969482422	1482.300048828125	88.80000305175781	73.60000000000001	21.080000000000002	5.32	0.
23.649999618530273	145.39999389648438	1532.199951171875	89.0999984741211	68.08	28.92	3.	0.
24.049999237060547	145.8000030517578	1544.800048828125	89.30000305175781	76.36	21.56	2.08	0.
23.850000381469727	145.60000610351562	1529.199951171875	89.69999694824219	80.88	16.36	2.7600000000000002	0.
24.049999237060547	146.6999969482422	1503.5999755859375	90.19999694824219	74.8	22.48	2.72	0.
24.049999237060547	147.3000030517578	1463.800048828125	90.9000015258789	57.56	36.4	6.04	0.
23.75	147.1999969482422	1504.199951171875	91.80000305175781	62.480000000000004	31.88	5.64	0.
23.549999237060547	146.89999389648438	1576.	92.4000015258789	63.96	31.8	4.24	0.
23.350000381469727	146.1999969482422	1602.	92.80000305175781	50.36	29.44	20.2	0.
23.450000762939453	148.1999969482422	1561.	93.19999694824219	53.56	39.44	7.	0.
24.25	149.3000030517578	1431.300048828125	93.5999984741211	40.	37.04	22.96	0.
24.549999237060547	152.10000610351562	1305.0999755859375	94.	45.88	35.24	18.88	0.
24.75	154.39999389648438	1238.	94.5	65.08	22.56	12.36	0.
24.950000762939453	156.10000610351562	1185.199951171875	94.9000015258789	61.24	28.32	10.44	0.
25.25	156.8000030517578	1118.699951171875	95.19999694824219	69.72	23.6	6.68	0.
25.149999618530273	157.60000610351562	1125.699951171875	95.4000015258789	73.76	20.240000000000002	6.	0.
25.25	159.3000030517578	1167.0999755859375	95.4000015258789	69.2	23.2	7.6000000000000005	0.
25.350000381469727	160.	1188.699951171875	95.19999694824219	58.08	29.28	12.64	0.
25.549999237060547	158.6999969482422	1125.300048828125	94.80000305175781	67.36	24.080000000000002	8.56	0.
25.549999237060547	159.	1082.5	94.5999984741211	61.24	29.400000000000002	9.36	0.
25.649999618530273	162.10000610351562	1073.0999755859375	94.5	65.6	27.	7.4	0.
25.649999618530273	160.8000030517578	1073.5	94.5999984741211	64.04	27.64	8.32	0.
25.850000381469727	160.5	1085.	94.80000305175781	55.480000000000004	33.84	10.68	0.
25.850000381469727	162.10000610351562	1094.5	95.	46.52	39.64	13.84	0.
25.850000381469727	161.	1093.0999755859375	95.0999984741211	29.44	49.36	21.2	0.
25.950000762939453	161.39999389648438	1068.699951171875	95.30000305175781	62.88	33.92	3.2	0.
25.950000762939453	163.5	1058.5999755859375	95.4000015258789	50.72	41.96	7.32	0.
25.950000762939453	163.6999969482422	1049.300048828125	95.5	38.84	50.2	10.96	0.
25.950000762939453	163.5	1043.199951171875	95.69999694824219	56.68	35.480000000000004	7.84	0.
26.049999237060547	164.8000030517578	1042.199951171875	95.9000015258789	70.48	27.400000000000002	2.12	0.
26.049999237060547	163.8000030517578	1049.	96.0999984741211	75.84	21.64	2.52	0.
26.149999618530273	167.3000030517578	1044.800048828125	96.19999694824219	71.76	24.400000000000002	3.84	0.
26.350000381469727	167.	1026.0999755859375	96.4000015258789	47.6	41.68	10.72	0.
26.149999618530273	167.3000030517578	1053.4000244140625	96.5	16.68	53.32	30.	0.
26.149999618530273	167.8000030517578	1087.699951171875	96.5999984741211	8.52	49.2	42.28	0.
26.350000381469727	168.3000030517578	1076.699951171875	96.5999984741211	5.6000000000000005	54.32	40.08	0.
26.549999237060547	168.5	1044.5999755859375	96.5999984741211	6.04	53.36	40.6	0.
26.75	170.60000610351562	1030.300048828125	96.5999984741211	20.240000000000002	56.08	23.68	0.
26.950000762939453	171.8000030517578	1023.7999877929688	96.69999694824219	12.	57.52	30.48	0.
26.950000762939453	171.3000030517578	1028.4000244140625	96.80000305175781	10.	67.	23.	0.
27.149999618530273	173.39999389648438	1029.4000244140625	96.9000015258789	31.6	34.96	33.4	0.04
26.950000762939453	170.5	1050.9000244140625	96.9000015258789	20.96	63.84	15.200000000000001	0.
26.950000762939453	171.10000610351562	1052.0999755859375	96.9000015258789	27.64	45.76	26.6	0.
27.149999618530273	172.8000030517578	1045.0999755859375	97.	36.24	42.92	20.84	0.
27.049999237060547	172.60000610351562	1049.300048828125	97.	21.16	53.76	25.080000000000002	0.
27.25	173.1999969482422	1031.699951171875	97.19999694824219	21.6	37.68	40.72	0.
27.049999237060547	173.5	1050.	97.4000015258789	13.24	55.800000000000004	30.96	0.
27.049999237060547	172.6999969482422	1069.800048828125	97.4000015258789	8.52	67.36	24.12	0.
27.25	174.60000610351562	1040.699951171875	97.5	11.120000000000001	49.2	39.68	0.
27.25	173.	1030.300048828125	97.5999984741211	9.4	54.08	36.52	0.
26.950000762939453	173.1999969482422	1052.0999755859375	97.5999984741211	1.12	48.64	50.24	0.
27.149999618530273	172.60000610351562	1057.4000244140625	97.5	2.6	57.120000000000005	40.28	0.
27.049999237060547	174.10000610351562	1062.5	97.4000015258789	0.4	49.160000000000004	50.44	0.
27.149999618530273	173.6999969482422	1044.199951171875	97.0999984741211	2.44	43.480000000000004	54.08	0.
27.25	175.	1020.0999755859375	96.9000015258789	5.68	59.4	34.92	0.
27.049999237060547	175.	1025.	96.80000305175781	4.68	64.12	31.2	0.
27.149999618530273	176.10000610351562	1034.	96.69999694824219	3.44	54.32	42.24	0.
27.25	175.3000030517578	1021.2000122070312	96.69999694824219	3.7600000000000002	51.800000000000004	44.44	0.
27.25	176.5	1025.800048828125	96.5999984741211	4.88	47.88	47.24	0.
27.149999618530273	176.6999969482422	1043.800048828125	96.5999984741211	11.76	54.120000000000005	34.12	0.
27.350000381469727	177.10000610351562	1046.5	96.5999984741211	12.52	45.08	42.4	0.
27.25	178.5	1055.	96.5999984741211	20.400000000000002	60.36	19.240000000000002	0.
27.450000762939453	179.6999969482422	1049.800048828125	96.5999984741211	23.64	50.	26.36	0.
27.549999237060547	180.60000610351562	1019.9000244140625	96.69999694824219	7.640000000000001	20.080000000000002	72.28	0.
27.450000762939453	182.	1027.199951171875	96.9000015258789	2.52	12.72	84.72	0.04
27.350000381469727	183.39999389648438	1080.9000244140625	97.	4.88	28.12	67.	0.
27.549999237060547	183.39999389648438	1053.0999755859375	97.	17.8	49.92	32.28	0.
27.549999237060547	184.1999969482422	1013.2999877929688	97.0999984741211	11.96	54.	34.04	0.
27.25	203.89999389648438	1045.9000244140625	105.9000015258789	29.92	51.96	18.12	0.
27.25	203.89999389648438	1047.5	105.80000305175781	43.160000000000004	42.96	13.88	0.
27.25	204.10000610351562	1055.	105.5999984741211	18.	59.	23.	0.
27.25	204.	1062.800048828125	105.5	41.160000000000004	30.32	28.52	0.
27.149999618530273	206.10000610351562	1081.0999755859375	105.30000305175781	30.240000000000002	40.64	29.12	0.
27.149999618530273	203.5	1094.5	105.0999984741211	32.28	30.92	36.800000000000004	0.
27.149999618530273	206.89999389648438	1103.699951171875	104.9000015258789	20.36	50.120000000000005	29.52	0.
27.049999237060547	203.1999969482422	1125.0999755859375	104.69999694824219	24.6	54.04	21.36	0.
27.049999237060547	201.3000030517578	1139.699951171875	104.5	37.96	28.6	33.44	0.
27.049999237060547	201.89999389648438	1119.199951171875	104.19999694824219	40.28	25.04	34.68	0.
27.049999237060547	203.10000610351562	1110.199951171875	104.19999694824219	44.92	38.28	16.8	0.
27.149999618530273	201.3000030517578	1120.	104.30000305175781	22.84	52.96	24.2	0.
27.149999618530273	200.89999389648438	1137.699951171875	104.30000305175781	36.480000000000004	43.84	19.68	0.
27.149999618530273	200.39999389648438	1141.4000244140625	104.19999694824219	42.04	43.96	14.	0.
27.25	201.3000030517578	1143.699951171875	104.0999984741211	38.12	32.08	29.8	0.
27.25	203.10000610351562	1139.199951171875	104.	42.88	40.52	16.6	0.
27.350000381469727	201.1999969482422	1131.4000244140625	103.80000305175781	50.76	40.56	8.68	0.
27.450000762939453	202.	1127.4000244140625	103.5999984741211	65.96000000000001	32.8	1.24	0.
27.450000762939453	202.89999389648438	1119.800048828125	103.30000305175781	32.04	58.68	9.28	0.
27.549999237060547	203.39999389648438	1107.	103.	21.240000000000002	59.88	18.88	0.
27.549999237060547	204.89999389648438	1103.0999755859375	102.69999694824219	6.5600000000000005	73.64	19.8	0.
27.549999237060547	204.60000610351562	1102.199951171875	102.5	14.84	53.68	31.48	0.
27.549999237060547	206.1999969482422	1098.4000244140625	102.30000305175781	6.12	69.84	24.04	0.
27.649999618530273	206.5	1097.300048828125	102.0999984741211	11.68	36.160000000000004	52.160000000000004	0.
27.549999237060547	205.89999389648438	1099.0999755859375	101.9000015258789	9.	69.36	21.64	0.
27.649999618530273	205.89999389648438	1083.699951171875	101.69999694824219	22.56	66.64	10.8	0.
27.649999618530273	207.10000610351562	1078.9000244140625	101.69999694824219	8.92	79.2	11.88	0.
27.549999237060547	205.3000030517578	1095.9000244140625	101.5999984741211	14.56	59.08	26.36	0.
27.649999618530273	204.1999969482422	1098.5	101.4000015258789	31.720000000000002	58.52	9.76	0.
27.649999618530273	204.10000610351562	1091.0999755859375	101.0999984741211	47.88	48.56	3.56	0.
27.549999237060547	202.1999969482422	1087.199951171875	100.9000015258789	48.88	48.36	2.7600000000000002	0.
27.549999237060547	202.39999389648438	1092.4000244140625	100.69999694824219	49.24	45.84	4.92	0.
27.450000762939453	200.89999389648438	1100.800048828125	100.4000015258789	41.2	53.08	5.72	0.
27.450000762939453	200.5	1105.4000244140625	100.19999694824219	31.720000000000002	58.28	10.	0.
27.450000762939453	199.39999389648438	1113.800048828125	99.9000015258789	10.92	72.08	17.	0.
27.350000381469727	196.1999969482422	1122.800048828125	99.5999984741211	27.92	66.36	5.72	0.
27.350000381469727	197.60000610351562	1127.199951171875	99.30000305175781	43.52	54.2	2.2800000000000002	0.
27.350000381469727	193.89999389648438	1126.9000244140625	99.	40.92	54.4	4.68	0.
27.350000381469727	193.39999389648438	1122.199951171875	98.69999694824219	54.64	43.64	1.72	0.
27.350000381469727	193.89999389648438	1119.800048828125	98.4000015258789	65.52	31.16	3.3200000000000003	0.
27.25	191.3000030517578	1121.9000244140625	98.	69.96000000000001	28.12	1.92	0.
27.25	190.8000030517578	1121.800048828125	97.5999984741211	68.68	30.76	0.56	0.
27.350000381469727	191.10000610351562	1116.5	97.19999694824219	84.12	14.48	1.4000000000000001	0.
27.350000381469727	190.89999389648438	1105.300048828125	96.69999694824219	78.8	18.56	2.64	0.
27.450000762939453	190.	1097.699951171875	96.4000015258789	84.84	13.56	1.6	0.
27.450000762939453	190.1999969482422	1099.5999755859375	96.0999984741211	93.52	6.48	0.	0.
27.450000762939453	193.60000610351562	1114.0999755859375	96.	90.8	8.76	0.44	0.
27.350000381469727	193.10000610351562	1141.9000244140625	96.0999984741211	90.96000000000001	8.96	0.08	0.
26.950000762939453	189.6999969482422	1209.199951171875	96.4000015258789	68.08	27.72	4.2	0.
25.75	183.8000030517578	1320.4000244140625	96.0999984741211	63.88	29.92	6.2	0.
26.350000381469727	186.3000030517578	1372.199951171875	95.4000015258789	71.56	25.32	3.12	0.
26.450000762939453	186.89999389648438	1354.4000244140625	95.	77.32000000000001	18.400000000000002	4.28	0.
27.149999618530273	188.3000030517578	1276.800048828125	94.9000015258789	84.64	12.68	2.68	0.
26.850000381469727	188.1999969482422	1278.699951171875	95.	84.88	9.8	5.32	0.
26.450000762939453	184.8000030517578	1352.9000244140625	94.4000015258789	79.12	10.48	10.4	0.
26.149999618530273	181.89999389648438	1345.9000244140625	94.0999984741211	70.68	12.16	17.16	0.
26.950000762939453	184.8000030517578	1289.0999755859375	94.	77.68	10.120000000000001	12.200000000000001	0.
27.149999618530273	187.10000610351562	1216.9000244140625	94.	62.68	30.	7.32	0.
26.850000381469727	185.60000610351562	1200.	93.9000015258789	62.76	33.08	4.16	0.
26.75	184.60000610351562	1216.699951171875	93.9000015258789	66.6	30.080000000000002	3.3200000000000003	0.
26.149999618530273	181.3000030517578	1278.	93.69999694824219	91.96000000000001	7.68	0.36	0.
26.350000381469727	180.89999389648438	1281.4000244140625	93.5	91.8	7.32	0.88	0.
25.850000381469727	177.39999389648438	1294.	93.4000015258789	80.56	16.8	2.64	0.
25.950000762939453	178.60000610351562	1294.800048828125	93.30000305175781	68.76	28.16	3.08	0.
26.649999618530273	179.	1207.9000244140625	93.	80.92	17.080000000000002	2.	0.
26.850000381469727	180.10000610351562	1105.699951171875	92.80000305175781	69.96000000000001	22.48	7.5600000000000005	0.
26.549999237060547	178.1999969482422	1094.5	92.69999694824219	60.56	21.96	17.48	0.
26.649999618530273	178.1999969482422	1113.	92.5999984741211	60.64	26.76	12.6	0.
27.049999237060547	179.3000030517578	1052.5999755859375	92.19999694824219	66.48	26.44	7.08	0.
27.149999618530273	180.5	1024.699951171875	92.19999694824219	74.68	15.200000000000001	10.120000000000001	0.
27.25	179.60000610351562	1014.5999755859375	92.4000015258789	57.800000000000004	35.44	6.76	0.
26.950000762939453	178.1999969482422	1093.	92.5999984741211	56.08	39.04	4.88	0.
26.850000381469727	177.39999389648438	1234.699951171875	92.69999694824219	69.48	28.080000000000002	2.44	0.
26.450000762939453	177.1999969482422	1322.	92.4000015258789	82.44	16.48	1.08	0.
26.450000762939453	176.89999389648438	1319.5	92.	86.04	12.36	1.6	0.
27.049999237060547	178.1999969482422	1173.	91.69999694824219	79.12	19.48	1.4000000000000001	0.
26.75	179.	1128.0999755859375	92.	86.64	10.28	3.08	0.
26.25	177.	1295.300048828125	92.4000015258789	80.44	15.8	3.7600000000000002	0.
26.049999237060547	178.1999969482422	1429.0999755859375	92.4000015258789	79.68	16.36	3.96	0.
26.25	177.5	1393.300048828125	92.0999984741211	88.	9.56	2.44	0.
26.450000762939453	177.60000610351562	1294.199951171875	91.80000305175781	84.96000000000001	13.4	1.6400000000000001	0.
26.450000762939453	178.1999969482422	1236.4000244140625	91.69999694824219	80.4	16.28	3.3200000000000003	0.
26.25	178.1999969482422	1281.699951171875	91.80000305175781	78.24	16.96	4.8	0.
26.149999618530273	179.10000610351562	1374.300048828125	91.9000015258789	82.68	13.32	4.	0.
26.75	179.8000030517578	1302.699951171875	91.5	65.72	27.96	6.32	0.
26.850000381469727	181.	1193.300048828125	91.5999984741211	67.6	31.04	1.36	0.
26.950000762939453	180.3000030517578	1191.5999755859375	91.80000305175781	66.56	29.76	3.68	0.
26.549999237060547	179.6999969482422	1290.800048828125	91.69999694824219	70.92	23.96	5.12	0.
26.149999618530273	177.8000030517578	1441.5999755859375	91.30000305175781	81.56	14.16	4.28	0.
26.25	180.	1487.4000244140625	90.69999694824219	74.60000000000001	18.92	6.48	0.
26.549999237060547	179.8000030517578	1396.	90.0999984741211	75.68	23.	1.32	0.
26.649999618530273	180.5	1347.5999755859375	89.9000015258789	76.88	18.	5.12	0.
25.649999618530273	179.1999969482422	1490.300048828125	89.80000305175781	86.36	9.92	3.72	0.
25.350000381469727	177.1999969482422	1696.4000244140625	89.5999984741211	83.4	14.040000000000001	2.56	0.
25.149999618530273	176.3000030517578	1727.0999755859375	89.0999984741211	77.28	18.240000000000002	4.48	0.
25.450000762939453	176.5	1675.300048828125	88.5999984741211	86.64	10.88	2.48	0.
24.950000762939453	176.3000030517578	1692.800048828125	88.5	60.6	35.04	4.36	0.
24.950000762939453	174.3000030517578	1742.9000244140625	88.4000015258789	80.8	14.040000000000001	5.16	0.
24.850000381469727	173.6999969482422	1735.9000244140625	88.30000305175781	89.08	6.88	4.04	0.
24.950000762939453	174.39999389648438	1701.300048828125	88.	88.84	7.68	3.48	0.
25.649999618530273	174.1999969482422	1579.800048828125	87.5999984741211	86.04	11.76	2.2	0.
25.649999618530273	172.5	1507.199951171875	87.30000305175781	87.60000000000001	10.56	1.84	0.
25.850000381469727	171.3000030517578	1480.800048828125	87.19999694824219	75.32000000000001	21.6	3.08	0.
25.25	170.89999389648438	1499.4000244140625	87.30000305175781	91.52	7.5200000000000005	0.96	0.
24.649999618530273	170.	1691.9000244140625	87.5	90.96000000000001	8.28	0.76	0.
24.450000762939453	168.3000030517578	1786.800048828125	87.4000015258789	83.08	14.	2.92	0.
24.450000762939453	169.1999969482422	1780.199951171875	87.0999984741211	88.92	8.36	2.72	0.
24.549999237060547	168.10000610351562	1775.5	87.	80.96000000000001	14.56	4.48	0.
24.649999618530273	168.10000610351562	1785.800048828125	86.9000015258789	92.2	5.92	1.8800000000000001	0.
24.75	166.89999389648438	1752.300048828125	86.69999694824219	89.96000000000001	7.72	2.32	0.
24.649999618530273	165.3000030517578	1770.300048828125	87.	70.64	27.68	1.68	0.
24.450000762939453	163.1999969482422	1783.199951171875	87.5	92.2	7.6000000000000005	0.2	0.
24.25	162.1999969482422	1836.4000244140625	88.19999694824219	98.4	1.12	0.48	0.
24.350000381469727	162.6999969482422	1848.800048828125	88.5999984741211	98.08	1.52	0.4	0.
24.149999618530273	160.39999389648438	1860.800048828125	88.9000015258789	97.12	2.7600000000000002	0.12	0.
23.850000381469727	159.10000610351562	1884.199951171875	88.69999694824219	89.56	9.08	1.36	0.
24.049999237060547	158.89999389648438	1837.5	88.4000015258789	64.36	35.12	0.52	0.
24.049999237060547	156.6999969482422	1733.699951171875	88.4000015258789	94.92	3.8000000000000003	1.28	0.
23.850000381469727	157.	1666.800048828125	88.5	91.32000000000001	6.24	2.44	0.
24.450000762939453	154.8000030517578	1554.4000244140625	88.69999694824219	66.64	26.48	6.88	0.
24.149999618530273	153.60000610351562	1513.199951171875	89.	78.52	18.12	3.36	0.
24.350000381469727	153.	1472.300048828125	89.19999694824219	69.	25.44	5.5600000000000005	0.
24.549999237060547	151.60000610351562	1369.5999755859375	89.19999694824219	52.88	39.76	7.36	0.
24.649999618530273	150.3000030517578	1333.699951171875	89.5	60.24	30.36	9.4	0.
24.649999618530273	148.10000610351562	1308.5999755859375	89.69999694824219	37.44	50.44	12.120000000000001	0.
24.950000762939453	150.1999969482422	1254.199951171875	89.9000015258789	21.36	61.96	16.68	0.
25.049999237060547	149.89999389648438	1199.199951171875	90.0999984741211	28.44	56.56	14.16	0.84
24.950000762939453	148.10000610351562	1201.5999755859375	90.5999984741211	48.24	41.76	10.	0.
25.049999237060547	148.10000610351562	1233.800048828125	90.80000305175781	53.96	41.	5.04	0.
24.850000381469727	149.1999969482422	1260.699951171875	90.9000015258789	54.120000000000005	37.04	8.84	0.
24.549999237060547	148.1999969482422	1324.300048828125	90.9000015258789	64.88	29.080000000000002	6.04	0.
24.350000381469727	148.	1360.5	90.80000305175781	54.36	38.12	7.5200000000000005	0.
24.450000762939453	147.10000610351562	1356.4000244140625	90.4000015258789	44.36	40.08	15.56	0.
24.549999237060547	147.39999389648438	1297.5999755859375	90.	30.240000000000002	42.56	27.16	0.04
24.649999618530273	149.	1215.300048828125	89.69999694824219	46.64	39.68	13.68	0.
24.850000381469727	147.39999389648438	1189.199951171875	90.	26.96	58.84	14.200000000000001	0.
24.350000381469727	149.1999969482422	1294.5999755859375	90.30000305175781	51.800000000000004	46.6	1.6	0.
24.25	147.60000610351562	1386.5999755859375	90.0999984741211	66.8	30.72	2.48	0.
24.350000381469727	148.	1395.5999755859375	89.5	61.52	34.44	4.04	0.
24.75	149.3000030517578	1302.0999755859375	88.80000305175781	30.080000000000002	53.480000000000004	16.44	0.
25.049999237060547	149.89999389648438	1237.0999755859375	88.5	41.32	54.	4.68	0.
24.850000381469727	149.1999969482422	1261.5	88.5	25.88	61.44	12.68	0.
24.75	149.6999969482422	1334.300048828125	88.4000015258789	19.44	69.72	10.8	0.04
24.75	149.60000610351562	1378.199951171875	88.0999984741211	38.2	52.2	9.6	0.
24.950000762939453	150.3000030517578	1350.5999755859375	87.9000015258789	37.04	52.480000000000004	10.48	0.
24.850000381469727	149.6999969482422	1350.5	87.9000015258789	45.	50.72	4.28	0.
24.75	147.1999969482422	1376.	87.9000015258789	60.52	34.800000000000004	4.68	0.
24.549999237060547	147.5	1413.9000244140625	88.0999984741211	58.36	36.64	5.	0.
24.450000762939453	145.60000610351562	1445.199951171875	88.30000305175781	67.88	25.48	6.640000000000001	0.
24.149999618530273	147.39999389648438	1481.5	88.5999984741211	71.64	24.8	3.56	0.
24.25	145.8000030517578	1502.300048828125	88.80000305175781	69.24	24.48	6.28	0.
24.350000381469727	144.5	1445.5	89.	81.92	15.040000000000001	3.04	0.
24.549999237060547	145.89999389648438	1381.300048828125	89.5	69.32000000000001	25.92	4.76	0.
24.450000762939453	147.3000030517578	1359.199951171875	90.19999694824219	45.160000000000004	48.68	6.16	0.
24.350000381469727	145.89999389648438	1407.0999755859375	91.19999694824219	46.96	48.	5.04	0.
24.25	147.5	1464.9000244140625	92.0999984741211	50.28	36.84	12.88	0.
23.75	146.89999389648438	1508.300048828125	92.5999984741211	63.36	27.44	9.200000000000001	0.
24.049999237060547	149.3000030517578	1504.0999755859375	92.80000305175781	49.2	31.36	19.44	0.
24.649999618530273	151.5	1397.	93.0999984741211	41.6	40.44	17.96	0.
24.850000381469727	152.1999969482422	1242.0999755859375	93.4000015258789	48.480000000000004	33.68	17.84	0.
24.950000762939453	154.39999389648438	1215.300048828125	93.9000015258789	56.	29.52	14.48	0.
25.049999237060547	154.39999389648438	1183.4000244140625	94.19999694824219	66.76	22.16	11.08	0.
25.25	156.	1146.0999755859375	94.30000305175781	69.48	23.44	7.08	0.
25.450000762939453	156.	1099.	94.4000015258789	55.92	34.480000000000004	9.6	0.
25.350000381469727	156.60000610351562	1098.199951171875	94.4000015258789	59.04	31.44	9.52	0.
25.149999618530273	156.8000030517578	1161.5	94.4000015258789	55.160000000000004	27.36	17.48	0.
25.149999618530273	158.8000030517578	1172.0999755859375	94.0999984741211	72.60000000000001	18.16	9.24	0.
25.450000762939453	158.1999969482422	1130.800048828125	93.9000015258789	56.72	31.92	11.36	0.
25.549999237060547	160.39999389648438	1102.199951171875	93.80000305175781	63.120000000000005	27.64	9.24	0.
25.75	160.39999389648438	1086.9000244140625	93.80000305175781	67.56	26.560000000000002	5.88	0.
25.850000381469727	158.89999389648438	1073.	94.	52.36	37.44	10.200000000000001	0.
25.850000381469727	158.60000610351562	1066.	94.0999984741211	48.24	39.72	12.040000000000001	0.
25.75	159.5	1068.5999755859375	94.19999694824219	60.24	36.12	3.64	0.
25.649999618530273	159.6999969482422	1065.5999755859375	94.30000305175781	84.12	14.24	1.6400000000000001	0.
25.75	159.5	1057.4000244140625	94.4000015258789	75.60000000000001	19.52	4.88	0.
25.649999618530273	161.8000030517578	1069.199951171875	94.69999694824219	71.72	26.36	1.92	0.
25.850000381469727	161.10000610351562	1064.9000244140625	94.80000305175781	73.4	22.92	3.68	0.
25.75	161.1999969482422	1071.800048828125	95.0999984741211	87.28	10.32	2.4	0.
25.950000762939453	161.8000030517578	1090.800048828125	95.30000305175781	69.12	23.32	7.5600000000000005	0.
25.850000381469727	162.39999389648438	1093.	95.5	35.96	48.2	15.84	0.
25.950000762939453	163.10000610351562	1078.0999755859375	95.5999984741211	34.32	51.84	13.84	0.
26.049999237060547	163.60000610351562	1103.800048828125	95.80000305175781	23.240000000000002	55.	21.76	0.
26.149999618530273	164.8000030517578	1146.5	95.9000015258789	24.84	50.64	24.52	0.
26.25	166.	1157.800048828125	95.9000015258789	9.28	57.44	33.28	0.
26.549999237060547	165.89999389648438	1113.5999755859375	95.9000015258789	27.76	54.6	17.64	0.
26.75	168.10000610351562	1065.5999755859375	95.80000305175781	36.28	40.08	23.64	0.
26.850000381469727	168.10000610351562	1052.199951171875	95.9000015258789	33.84	44.72	21.44	0.
27.049999237060547	169.8000030517578	1038.5	96.	27.76	35.36	36.84	0.04
26.850000381469727	171.1999969482422	1054.0999755859375	96.0999984741211	46.4	37.08	16.52	0.
26.75	168.8000030517578	1086.9000244140625	96.19999694824219	41.64	47.88	10.48	0.
26.950000762939453	171.89999389648438	1073.9000244140625	96.19999694824219	36.04	43.480000000000004	20.48	0.
26.850000381469727	171.1999969482422	1070.0999755859375	96.30000305175781	42.28	50.480000000000004	7.24	0.
27.049999237060547	172.10000610351562	1070.300048828125	96.5	26.8	63.08	10.120000000000001	0.
27.149999618530273	172.3000030517578	1045.800048828125	96.69999694824219	18.28	54.64	27.080000000000002	0.
26.950000762939453	171.5	1072.	97.	13.16	69.96000000000001	16.88	0.
27.049999237060547	172.6999969482422	1097.5	97.	11.36	64.84	23.8	0.
27.149999618530273	173.	1062.	97.0999984741211	5.84	43.160000000000004	51.	0.
27.049999237060547	171.8000030517578	1056.0999755859375	97.19999694824219	11.44	51.6	36.96	0.
27.049999237060547	172.1999969482422	1055.4000244140625	97.19999694824219	5.36	50.6	44.04	0.
27.049999237060547	170.8000030517578	1062.300048828125	97.0999984741211	3.68	58.88	37.44	0.
27.049999237060547	172.5	1065.699951171875	96.9000015258789	0.8	41.04	58.160000000000004	0.
27.049999237060547	174.	1052.5999755859375	96.69999694824219	5.16	55.64	39.2	0.
27.149999618530273	173.1999969482422	1036.4000244140625	96.5	10.08	59.56	30.36	0.
27.049999237060547	173.1999969482422	1038.	96.5	8.08	55.08	36.84	0.
27.149999618530273	174.1999969482422	1045.0999755859375	96.4000015258789	6.640000000000001	53.92	39.44	0.
27.149999618530273	173.8000030517578	1033.	96.30000305175781	3.8000000000000003	47.04	49.160000000000004	0.
27.25	174.3000030517578	1018.2000122070312	96.19999694824219	4.8	47.6	47.6	0.
27.350000381469727	176.5	1017.2999877929688	96.30000305175781	4.48	41.44	54.08	0.
27.350000381469727	176.5	1024.9000244140625	96.30000305175781	20.240000000000002	54.68	25.080000000000002	0.
27.450000762939453	177.10000610351562	1029.5999755859375	96.4000015258789	19.68	39.04	41.28	0.
27.450000762939453	177.10000610351562	1035.4000244140625	96.4000015258789	27.64	32.4	39.92	0.04
27.549999237060547	177.6999969482422	1015.2000122070312	96.5	19.240000000000002	13.84	66.88	0.04
27.450000762939453	179.3000030517578	1028.	96.69999694824219	12.8	39.12	48.08	0.
27.25	179.6999969482422	1078.5999755859375	96.80000305175781	10.36	47.36	42.28	0.
27.450000762939453	182.	1051.300048828125	96.80000305175781	14.88	37.160000000000004	47.96	0.
27.350000381469727	182.5	1027.699951171875	96.9000015258789	22.56	42.08	35.28	0.08
27.25	202.6999969482422	1057.5999755859375	105.5999984741211	42.56	35.92	21.52	0.
27.149999618530273	201.1999969482422	1065.9000244140625	105.5	22.	60.28	17.72	0.
27.149999618530273	202.10000610351562	1075.4000244140625	105.30000305175781	24.92	38.64	36.44	0.
27.149999618530273	201.10000610351562	1072.	105.0999984741211	56.92	14.48	28.6	0.
27.149999618530273	203.60000610351562	1085.300048828125	105.	25.080000000000002	26.080000000000002	48.84	0.
27.049999237060547	202.10000610351562	1106.5	104.80000305175781	8.4	20.28	71.32000000000001	0.
26.950000762939453	203.39999389648438	1131.	104.80000305175781	5.5200000000000005	42.12	52.36	0.
26.850000381469727	200.6999969482422	1177.199951171875	104.69999694824219	45.92	31.8	22.28	0.
26.850000381469727	200.8000030517578	1208.699951171875	104.4000015258789	59.480000000000004	30.88	9.64	0.
26.950000762939453	199.6999969482422	1173.0999755859375	104.	38.12	38.84	23.04	0.
27.049999237060547	200.60000610351562	1134.300048828125	104.	52.44	35.64	11.92	0.
27.049999237060547	199.3000030517578	1138.300048828125	104.	24.88	57.68	17.44	0.
27.049999237060547	197.5	1144.5999755859375	103.9000015258789	36.08	47.56	16.36	0.
27.149999618530273	198.3000030517578	1144.5999755859375	103.9000015258789	51.28	32.64	16.080000000000002	0.
27.149999618530273	199.6999969482422	1149.0999755859375	103.80000305175781	36.32	41.	22.68	0.
27.25	200.5	1156.5999755859375	103.5999984741211	46.480000000000004	35.160000000000004	18.36	0.
27.350000381469727	200.10000610351562	1150.199951171875	103.4000015258789	43.88	52.480000000000004	3.64	0.
27.350000381469727	201.5	1136.5999755859375	103.19999694824219	34.6	55.04	10.36	0.
27.450000762939453	201.5	1120.5	102.9000015258789	37.2	57.64	5.16	0.
27.450000762939453	201.8000030517578	1110.9000244140625	102.5999984741211	33.64	61.28	5.08	0.
27.549999237060547	201.8000030517578	1107.	102.4000015258789	17.44	79.	3.56	0.
27.549999237060547	204.60000610351562	1104.0999755859375	102.19999694824219	13.08	76.08	10.84	0.
27.549999237060547	204.3000030517578	1101.5999755859375	102.	2.6	71.48	25.92	0.
27.549999237060547	205.60000610351562	1106.0999755859375	101.80000305175781	8.2	44.6	47.2	0.
27.549999237060547	205.89999389648438	1110.9000244140625	101.5999984741211	38.32	50.04	11.64	0.
27.649999618530273	207.	1089.9000244140625	101.5	39.52	51.24	9.24	0.
27.649999618530273	206.10000610351562	1089.9000244140625	101.5	7.76	76.84	15.4	0.
27.649999618530273	206.6999969482422	1108.5	101.30000305175781	16.68	75.48	7.84	0.
27.549999237060547	203.60000610351562	1112.300048828125	101.	34.	63.440000000000005	2.56	0.
27.549999237060547	203.60000610351562	1109.4000244140625	100.80000305175781	45.52	52.36	2.12	0.
27.549999237060547	204.	1107.4000244140625	100.5	40.2	58.4	1.4000000000000001	0.
27.549999237060547	204.	1104.5	100.30000305175781	49.44	46.6	3.96	0.
27.450000762939453	201.8000030517578	1111.5	100.	35.12	59.4	5.48	0.
27.450000762939453	200.3000030517578	1118.300048828125	99.69999694824219	38.84	59.28	1.8800000000000001	0.
27.450000762939453	199.60000610351562	1115.199951171875	99.4000015258789	49.800000000000004	48.36	1.84	0.
27.350000381469727	197.6999969482422	1118.800048828125	99.19999694824219	36.12	61.52	2.36	0.
27.350000381469727	196.5	1128.0999755859375	98.9000015258789	64.6	33.92	1.48	0.
27.350000381469727	194.8000030517578	1133.9000244140625	98.5999984741211	65.16	32.36	2.48	0.
27.350000381469727	193.10000610351562	1135.	98.30000305175781	62.84	36.	1.16	0.
27.25	191.89999389648438	1138.300048828125	97.9000015258789	72.28	26.32	1.4000000000000001	0.
27.25	191.39999389648438	1141.300048828125	97.5999984741211	78.76	18.92	2.32	0.
27.25	189.10000610351562	1139.699951171875	97.19999694824219	79.16	20.36	0.48	0.
27.25	189.60000610351562	1137.4000244140625	96.69999694824219	63.84	35.56	0.6	0.
27.25	188.60000610351562	1132.300048828125	96.30000305175781	64.2	34.36	1.44	0.
27.350000381469727	188.39999389648438	1121.4000244140625	95.9000015258789	70.24	27.48	2.2800000000000002	0.
27.450000762939453	190.10000610351562	1104.4000244140625	95.5999984741211	91.68	6.88	1.44	0.
27.450000762939453	191.	1109.5	95.5999984741211	87.	13.	0.	0.
27.350000381469727	191.60000610351562	1136.9000244140625	95.69999694824219	84.2	15.24	0.56	0.
26.950000762939453	188.60000610351562	1212.4000244140625	96.	59.72	30.48	9.8	0.
26.950000762939453	189.10000610351562	1290.5999755859375	95.9000015258789	59.32	35.68	5.	0.
27.049999237060547	188.60000610351562	1302.300048828125	95.4000015258789	69.76	24.52	5.72	0.
27.149999618530273	191.10000610351562	1263.5	94.9000015258789	80.72	10.64	8.64	0.
26.950000762939453	187.	1232.9000244140625	94.80000305175781	71.60000000000001	18.	10.4	0.
26.75	185.39999389648438	1283.699951171875	94.80000305175781	73.56	19.28	7.16	0.
26.549999237060547	185.	1332.199951171875	94.30000305175781	76.48	13.76	9.76	0.
26.850000381469727	184.6999969482422	1285.5	94.	70.08	11.72	18.2	0.
27.25	186.89999389648438	1210.699951171875	93.80000305175781	70.64	21.8	7.5600000000000005	0.
26.950000762939453	183.89999389648438	1188.300048828125	93.5	78.04	9.92	12.040000000000001	0.
27.049999237060547	183.89999389648438	1173.4000244140625	93.4000015258789	65.16	28.240000000000002	6.6000000000000005	0.
26.950000762939453	182.10000610351562	1167.0999755859375	93.5	35.88	55.480000000000004	8.64	0.
26.149999618530273	179.10000610351562	1240.699951171875	93.5	83.2	11.68	5.12	0.
26.049999237060547	177.60000610351562	1308.699951171875	93.19999694824219	79.52	14.48	6.	0.
26.149999618530273	178.89999389648438	1320.300048828125	93.	33.480000000000004	51.44	15.08	0.
26.049999237060547	176.	1311.4000244140625	92.80000305175781	48.6	40.160000000000004	11.24	0.
26.350000381469727	178.89999389648438	1279.4000244140625	92.5999984741211	68.52	25.28	6.2	0.
26.049999237060547	175.39999389648438	1244.0999755859375	92.4000015258789	62.6	32.	5.4	0.
26.350000381469727	177.	1218.	92.19999694824219	89.28	9.16	1.56	0.
26.850000381469727	178.8000030517578	1150.	91.9000015258789	74.60000000000001	22.36	3.04	0.
26.850000381469727	178.8000030517578	1065.	91.5	73.84	21.6	4.5600000000000005	0.
27.149999618530273	179.3000030517578	1029.0999755859375	91.4000015258789	65.56	28.2	6.24	0.
27.25	180.89999389648438	1021.5	91.5999984741211	75.	22.88	2.12	0.
27.149999618530273	179.3000030517578	1064.300048828125	91.69999694824219	40.84	53.52	5.64	0.
26.549999237060547	177.1999969482422	1173.9000244140625	91.80000305175781	70.48	27.76	1.76	0.
26.350000381469727	175.89999389648438	1302.	91.69999694824219	86.04	11.88	2.08	0.
26.350000381469727	175.89999389648438	1357.4000244140625	91.4000015258789	87.28	10.08	2.64	0.
26.450000762939453	177.3000030517578	1260.199951171875	91.0999984741211	91.84	7.28	0.88	0.
26.450000762939453	177.10000610351562	1193.300048828125	91.19999694824219	91.84	7.12	1.04	0.
26.25	177.60000610351562	1286.	91.5999984741211	82.36	15.	2.64	0.
26.049999237060547	177.1999969482422	1409.199951171875	91.69999694824219	77.56	18.12	4.32	0.
25.950000762939453	177.	1429.5999755859375	91.5	86.32000000000001	11.28	2.4	0.
26.149999618530273	177.1999969482422	1364.5999755859375	91.30000305175781	81.32000000000001	16.48	2.2	0.
26.350000381469727	177.1999969482422	1306.5999755859375	91.19999694824219	70.8	25.16	4.04	0.
26.049999237060547	178.39999389648438	1330.5999755859375	91.30000305175781	71.08	26.240000000000002	2.68	0.
25.950000762939453	177.39999389648438	1406.800048828125	91.30000305175781	68.52	24.400000000000002	7.08	0.
26.350000381469727	179.	1374.699951171875	91.	76.76	18.84	4.4	0.
26.75	178.60000610351562	1262.0999755859375	90.69999694824219	48.64	49.92	1.44	0.
26.649999618530273	178.60000610351562	1243.699951171875	90.69999694824219	53.160000000000004	44.08	2.7600000000000002	0.
26.649999618530273	180.5	1254.4000244140625	90.69999694824219	73.24	25.96	0.8	0.
26.25	180.5	1313.300048828125	90.69999694824219	80.24	17.52	2.24	0.
25.950000762939453	178.8000030517578	1459.699951171875	90.4000015258789	81.48	15.24	3.2800000000000002	0.
25.850000381469727	177.8000030517578	1538.199951171875	89.9000015258789	64.08	27.04	8.88	0.
25.950000762939453	179.1999969482422	1549.800048828125	89.5999984741211	74.28	15.56	10.16	0.
25.450000762939453	176.60000610351562	1603.4000244140625	89.4000015258789	68.84	24.560000000000002	6.6000000000000005	0.
25.350000381469727	178.1999969482422	1728.5	89.19999694824219	61.56	32.56	5.88	0.
25.149999618530273	176.60000610351562	1775.300048828125	88.9000015258789	65.4	28.88	5.72	0.
25.049999237060547	176.60000610351562	1800.0999755859375	88.5999984741211	62.6	35.72	1.68	0.
25.049999237060547	175.3000030517578	1808.9000244140625	88.30000305175781	46.88	47.08	6.04	0.
24.950000762939453	173.8000030517578	1786.	88.0999984741211	74.68	20.8	4.5200000000000005	0.
25.049999237060547	172.1999969482422	1769.699951171875	88.	85.	12.6	2.4	0.
24.850000381469727	174.1999969482422	1779.	87.80000305175781	64.84	30.44	4.72	0.
24.950000762939453	172.3000030517578	1737.9000244140625	87.5	68.24	27.2	4.5600000000000005	0.
24.75	171.6999969482422	1720.5999755859375	87.30000305175781	78.16	17.76	4.08	0.
24.75	169.39999389648438	1728.300048828125	87.19999694824219	69.44	21.52	9.040000000000001	0.
24.549999237060547	169.1999969482422	1743.699951171875	87.19999694824219	77.04	10.96	12.	0.
24.350000381469727	167.60000610351562	1853.199951171875	87.4000015258789	81.64	15.32	3.04	0.
24.649999618530273	168.	1883.699951171875	87.19999694824219	67.96000000000001	29.240000000000002	2.8000000000000003	0.
24.649999618530273	166.39999389648438	1840.5	86.9000015258789	64.68	32.	3.3200000000000003	0.
24.75	166.5	1794.0999755859375	86.69999694824219	69.8	26.36	3.84	0.
24.649999618530273	166.5	1786.800048828125	86.80000305175781	68.48	25.52	6.	0.
24.649999618530273	164.6999969482422	1812.9000244140625	86.9000015258789	72.48	22.12	5.4	0.
24.75	163.89999389648438	1783.300048828125	87.	79.36	19.68	0.96	0.
24.549999237060547	163.6999969482422	1738.800048828125	87.5999984741211	94.52	4.76	0.72	0.
24.450000762939453	163.10000610351562	1775.0999755859375	88.19999694824219	94.4	4.64	0.96	0.
24.450000762939453	162.1999969482422	1764.5	88.5	95.76	4.04	0.2	0.
24.25	160.5	1777.9000244140625	88.69999694824219	94.32000000000001	3.92	1.76	0.
24.049999237060547	157.5	1809.	88.5	88.92	3.6	7.48	0.
23.950000762939453	158.60000610351562	1779.300048828125	88.4000015258789	95.56	2.72	1.72	0.
24.049999237060547	155.8000030517578	1738.800048828125	88.69999694824219	95.4	3.	1.6	0.
23.950000762939453	154.10000610351562	1735.	88.80000305175781	89.4	8.24	2.36	0.
23.950000762939453	151.8000030517578	1667.4000244140625	88.9000015258789	83.44	16.12	0.44	0.
23.850000381469727	153.10000610351562	1630.5	89.0999984741211	87.96000000000001	10.96	1.08	0.
24.450000762939453	150.5	1555.800048828125	89.0999984741211	59.36	29.240000000000002	11.4	0.
24.450000762939453	148.60000610351562	1430.699951171875	89.	61.2	28.16	10.64	0.
24.549999237060547	150.60000610351562	1336.	89.0999984741211	50.72	41.76	7.5200000000000005	0.
24.75	149.	1282.300048828125	89.19999694824219	46.12	43.28	10.6	0.
24.75	149.10000610351562	1238.800048828125	89.4000015258789	15.76	53.6	30.64	0.
25.049999237060547	147.10000610351562	1183.300048828125	89.69999694824219	20.6	57.04	22.36	0.
25.149999618530273	147.1999969482422	1157.800048828125	90.0999984741211	52.160000000000004	35.52	12.32	0.
24.549999237060547	146.1999969482422	1224.	90.30000305175781	81.08	15.32	3.6	0.
24.549999237060547	148.	1290.4000244140625	90.5	67.32000000000001	26.52	6.16	0.
24.649999618530273	146.1999969482422	1333.4000244140625	90.5	63.84	29.6	6.5600000000000005	0.
24.450000762939453	146.8000030517578	1369.800048828125	90.30000305175781	68.36	24.16	7.48	0.
24.450000762939453	146.3000030517578	1363.5999755859375	89.9000015258789	44.96	33.12	21.84	0.08
24.649999618530273	147.6999969482422	1319.699951171875	89.4000015258789	26.44	43.36	30.2	0.
24.950000762939453	146.89999389648438	1213.0999755859375	89.0999984741211	42.88	45.64	11.48	0.
24.850000381469727	149.	1173.0999755859375	89.30000305175781	45.04	50.04	4.92	0.
24.850000381469727	146.6999969482422	1261.300048828125	89.5999984741211	60.4	38.480000000000004	1.12	0.
24.350000381469727	147.1999969482422	1377.4000244140625	89.19999694824219	73.72	24.88	1.4000000000000001	0.
24.75	147.39999389648438	1373.5999755859375	88.5	50.32	40.68	9.	0.
24.850000381469727	145.8000030517578	1309.300048828125	88.	28.04	57.96	14.	0.
25.049999237060547	146.10000610351562	1266.0999755859375	87.80000305175781	50.68	45.2	4.12	0.
25.049999237060547	146.60000610351562	1257.	87.80000305175781	29.96	61.52	8.52	0.
24.850000381469727	147.60000610351562	1330.	87.5999984741211	32.36	46.08	21.56	0.
24.950000762939453	146.1999969482422	1337.800048828125	87.30000305175781	25.2	59.52	15.280000000000001	0.
24.950000762939453	147.5	1315.699951171875	87.19999694824219	26.	63.72	10.28	0.
24.850000381469727	146.1999969482422	1358.9000244140625	87.30000305175781	44.6	49.800000000000004	5.6000000000000005	0.
24.75	146.60000610351562	1391.4000244140625	87.30000305175781	45.68	44.84	9.48	0.
24.549999237060547	145.	1396.9000244140625	87.5	46.68	46.64	6.68	0.
24.549999237060547	146.60000610351562	1392.9000244140625	87.69999694824219	55.4	35.84	8.76	0.
24.350000381469727	145.5	1417.4000244140625	87.9000015258789	64.84	24.12	11.040000000000001	0.
24.149999618530273	145.6999969482422	1448.5	88.0999984741211	76.08	17.36	6.5600000000000005	0.
24.549999237060547	144.3000030517578	1412.9000244140625	88.30000305175781	65.32000000000001	29.240000000000002	5.44	0.
24.75	147.10000610351562	1313.0999755859375	88.69999694824219	54.32	36.92	8.76	0.
24.75	148.	1261.5999755859375	89.4000015258789	31.080000000000002	64.28	4.64	0.
24.75	149.6999969482422	1293.5	90.4000015258789	33.44	60.56	6.	0.
24.549999237060547	148.3000030517578	1353.300048828125	91.30000305175781	44.56	50.08	5.36	0.
24.450000762939453	149.6999969482422	1391.0999755859375	92.	50.84	40.68	8.48	0.
24.649999618530273	150.	1383.5999755859375	92.30000305175781	50.2	39.88	9.92	0.
24.850000381469727	151.6999969482422	1310.699951171875	92.5	53.160000000000004	37.12	9.72	0.
25.049999237060547	152.1999969482422	1196.800048828125	92.69999694824219	46.72	36.76	16.52	0.
25.049999237060547	152.8000030517578	1167.300048828125	93.0999984741211	57.92	30.64	11.44	0.
25.350000381469727	153.10000610351562	1126.199951171875	93.30000305175781	48.4	37.56	14.040000000000001	0.
25.149999618530273	154.89999389648438	1128.300048828125	93.5	42.36	43.160000000000004	14.48	0.
25.350000381469727	154.89999389648438	1122.	93.5	32.44	54.6	12.96	0.
25.549999237060547	156.39999389648438	1070.699951171875	93.4000015258789	49.56	41.160000000000004	9.28	0.
25.25	155.10000610351562	1106.4000244140625	93.5	66.52	25.96	7.5200000000000005	0.
25.350000381469727	155.89999389648438	1167.300048828125	93.4000015258789	72.8	19.240000000000002	7.96	0.
25.450000762939453	155.89999389648438	1139.5999755859375	93.19999694824219	62.6	26.12	11.28	0.
25.649999618530273	156.60000610351562	1086.	93.	55.32	31.16	13.52	0.
25.850000381469727	158.	1063.0999755859375	93.	46.52	46.08	7.4	0.
25.549999237060547	157.8000030517578	1066.0999755859375	93.0999984741211	52.84	41.52	5.6000000000000005	0.04
25.649999618530273	157.39999389648438	1064.9000244140625	93.19999694824219	72.32000000000001	24.88	2.8000000000000003	0.
25.549999237060547	158.1999969482422	1087.	93.4000015258789	77.72	19.68	2.6	0.
25.649999618530273	158.3000030517578	1084.0999755859375	93.5	64.32000000000001	31.240000000000002	4.44	0.
25.549999237060547	157.60000610351562	1075.5	93.69999694824219	66.76	29.04	4.2	0.
25.549999237060547	159.1999969482422	1099.	93.9000015258789	83.92	15.280000000000001	0.8	0.
25.649999618530273	158.6999969482422	1110.800048828125	94.0999984741211	74.08	21.6	4.32	0.
25.649999618530273	159.6999969482422	1132.	94.4000015258789	65.88	24.28	9.84	0.
25.649999618530273	160.1999969482422	1160.5	94.5999984741211	58.480000000000004	27.68	13.84	0.
25.850000381469727	161.89999389648438	1170.5999755859375	94.80000305175781	43.56	44.08	12.36	0.
26.149999618530273	163.10000610351562	1129.199951171875	94.9000015258789	59.4	35.480000000000004	5.12	0.
26.149999618530273	161.5	1096.5999755859375	95.	64.28	31.2	4.5200000000000005	0.
26.350000381469727	162.6999969482422	1116.699951171875	95.0999984741211	30.84	51.84	17.32	0.
26.350000381469727	162.39999389648438	1126.9000244140625	95.0999984741211	4.	45.6	50.4	0.
26.450000762939453	163.60000610351562	1125.199951171875	95.0999984741211	24.8	46.2	29.	0.
26.649999618530273	165.8000030517578	1102.	95.0999984741211	33.32	44.84	21.84	0.
26.850000381469727	167.10000610351562	1072.0999755859375	95.19999694824219	40.4	41.160000000000004	18.32	0.12
26.850000381469727	165.6999969482422	1059.	95.30000305175781	55.4	30.68	13.92	0.
26.850000381469727	168.39999389648438	1080.5	95.5	43.92	40.08	16.	0.
26.75	167.1999969482422	1104.5	95.5999984741211	39.64	50.92	9.44	0.
26.950000762939453	169.1999969482422	1083.699951171875	95.5999984741211	41.52	46.24	12.200000000000001	0.04
26.75	169.1999969482422	1086.4000244140625	95.80000305175781	43.56	49.28	7.16	0.
27.049999237060547	171.5	1077.199951171875	95.9000015258789	29.76	54.160000000000004	16.080000000000002	0.
27.149999618530273	172.6999969482422	1049.5	96.30000305175781	24.6	55.	20.400000000000002	0.
27.049999237060547	171.	1068.0999755859375	96.5999984741211	20.28	63.480000000000004	16.240000000000002	0.
27.049999237060547	171.8000030517578	1098.5	96.5999984741211	16.	64.52	19.48	0.
27.049999237060547	171.5	1075.5999755859375	96.69999694824219	5.88	52.4	41.72	0.
26.850000381469727	170.10000610351562	1084.9000244140625	96.80000305175781	8.16	64.36	27.48	0.
26.950000762939453	170.60000610351562	1092.	96.69999694824219	5.5600000000000005	65.56	28.88	0.
27.049999237060547	171.5	1072.9000244140625	96.5999984741211	11.24	60.76	28.	0.
26.850000381469727	170.10000610351562	1073.4000244140625	96.5	12.4	55.76	31.84	0.
26.950000762939453	169.6999969482422	1077.300048828125	96.4000015258789	7.6000000000000005	54.800000000000004	37.6	0.
26.850000381469727	170.60000610351562	1063.699951171875	96.19999694824219	4.88	45.28	49.84	0.
26.950000762939453	170.1999969482422	1063.9000244140625	96.19999694824219	5.04	46.04	48.92	0.
27.049999237060547	170.8000030517578	1068.800048828125	96.0999984741211	8.08	48.800000000000004	43.12	0.
27.149999618530273	172.10000610351562	1065.9000244140625	96.	5.36	57.08	37.56	0.
27.25	172.8000030517578	1038.5	95.9000015258789	4.76	51.08	44.160000000000004	0.
27.25	173.39999389648438	1020.9000244140625	95.9000015258789	9.88	51.88	38.24	0.
27.450000762939453	172.89999389648438	1014.5999755859375	95.9000015258789	25.04	24.12	49.84	1.
27.350000381469727	173.6999969482422	1018.5999755859375	95.9000015258789	38.96	20.8	40.2	0.04
27.350000381469727	175.6999969482422	1021.2999877929688	96.	32.480000000000004	21.84	45.68	0.
27.350000381469727	173.5	1020.5	96.0999984741211	36.88	29.28	33.84	0.
27.350000381469727	175.8000030517578	1028.800048828125	96.4000015258789	27.6	41.76	30.64	0.
27.149999618530273	178.5	1066.5	96.5	39.160000000000004	36.	24.84	0.
27.350000381469727	180.39999389648438	1062.9000244140625	96.5999984741211	23.84	34.4	41.76	0.
27.350000381469727	179.6999969482422	1037.	96.80000305175781	24.92	30.28	44.800000000000004	0.
27.149999618530273	199.8000030517578	1072.300048828125	105.4000015258789	30.96	48.88	20.16	0.
27.049999237060547	200.6999969482422	1081.0999755859375	105.30000305175781	23.32	54.120000000000005	22.56	0.
27.049999237060547	201.39999389648438	1091.4000244140625	105.	20.16	32.12	47.72	0.
27.149999618530273	200.39999389648438	1088.	104.80000305175781	35.64	36.24	28.12	0.
27.049999237060547	201.10000610351562	1096.9000244140625	104.69999694824219	7.5200000000000005	34.68	57.800000000000004	0.
27.049999237060547	200.6999969482422	1113.699951171875	104.5999984741211	29.2	36.76	34.04	0.
26.950000762939453	201.89999389648438	1131.4000244140625	104.5999984741211	14.44	49.2	36.36	0.
26.850000381469727	199.6999969482422	1171.199951171875	104.5	30.72	51.96	17.32	0.
26.950000762939453	199.	1192.9000244140625	104.19999694824219	52.4	41.24	6.36	0.
27.049999237060547	199.8000030517578	1168.199951171875	103.9000015258789	46.6	43.08	10.32	0.
27.049999237060547	196.6999969482422	1147.5	103.69999694824219	28.2	65.68	6.12	0.
27.049999237060547	196.8000030517578	1156.800048828125	103.69999694824219	30.84	57.92	11.24	0.
27.049999237060547	197.39999389648438	1157.199951171875	103.5999984741211	35.6	57.96	6.44	0.
27.149999618530273	197.3000030517578	1150.4000244140625	103.5	27.28	51.4	21.32	0.
27.25	198.1999969482422	1146.300048828125	103.4000015258789	40.4	40.36	19.240000000000002	0.
27.25	197.6999969482422	1156.4000244140625	103.30000305175781	48.44	34.88	16.68	0.
27.25	197.60000610351562	1172.9000244140625	103.0999984741211	28.52	43.08	28.400000000000002	0.
27.350000381469727	200.6999969482422	1170.800048828125	102.80000305175781	38.84	46.36	14.8	0.
27.450000762939453	201.3000030517578	1135.	102.4000015258789	44.52	47.72	7.76	0.
27.450000762939453	203.39999389648438	1114.4000244140625	102.19999694824219	30.96	66.96000000000001	2.08	0.
27.549999237060547	201.3000030517578	1109.199951171875	102.	10.24	89.12	0.64	0.
27.549999237060547	203.5	1107.800048828125	101.80000305175781	6.5600000000000005	61.96	31.48	0.
27.450000762939453	204.10000610351562	1115.9000244140625	101.5999984741211	4.88	65.64	29.48	0.
27.549999237060547	203.3000030517578	1116.5	101.4000015258789	34.32	53.480000000000004	12.200000000000001	0.
27.75	205.39999389648438	1103.199951171875	101.30000305175781	41.96	52.36	5.68	0.
27.649999618530273	205.8000030517578	1089.199951171875	101.19999694824219	31.6	56.480000000000004	11.92	0.
27.649999618530273	205.	1088.5999755859375	101.0999984741211	21.	69.52	9.44	0.04
27.649999618530273	204.8000030517578	1109.300048828125	101.	9.36	88.28	2.36	0.
27.549999237060547	204.5	1118.9000244140625	100.69999694824219	24.44	71.60000000000001	3.96	0.
27.549999237060547	203.3000030517578	1116.	100.4000015258789	17.96	81.04	1.	0.
27.549999237060547	203.39999389648438	1116.199951171875	100.0999984741211	28.68	70.48	0.84	0.
27.549999237060547	203.39999389648438	1118.199951171875	99.9000015258789	38.36	53.36	8.28	0.
27.549999237060547	201.3000030517578	1117.699951171875	99.5999984741211	54.44	45.12	0.44	0.
27.450000762939453	200.89999389648438	1127.0999755859375	99.30000305175781	53.160000000000004	46.44	0.4	0.
27.450000762939453	198.10000610351562	1130.800048828125	99.	29.2	68.64	2.16	0.
27.450000762939453	197.3000030517578	1121.4000244140625	98.69999694824219	49.68	48.	2.32	0.
27.350000381469727	195.89999389648438	1124.300048828125	98.5	59.	40.2	0.8	0.
27.350000381469727	195.6999969482422	1136.800048828125	98.19999694824219	40.800000000000004	56.56	2.64	0.
27.350000381469727	193.1999969482422	1142.800048828125	97.9000015258789	21.32	66.	12.68	0.
27.25	192.6999969482422	1145.4000244140625	97.5	37.88	50.64	11.48	0.
27.25	188.8000030517578	1148.800048828125	97.19999694824219	67.64	29.12	3.24	0.
27.25	187.5	1148.4000244140625	96.69999694824219	85.04	14.76	0.2	0.
27.25	186.8000030517578	1144.9000244140625	96.30000305175781	57.120000000000005	41.76	1.12	0.
27.25	187.89999389648438	1141.300048828125	95.9000015258789	54.	45.4	0.6	0.
27.350000381469727	187.	1137.4000244140625	95.5	79.76	18.56	1.68	0.
27.450000762939453	188.6999969482422	1119.699951171875	95.19999694824219	85.88	12.32	1.8	0.
27.450000762939453	190.1999969482422	1103.5999755859375	95.0999984741211	92.32000000000001	7.04	0.64	0.
27.450000762939453	191.3000030517578	1121.699951171875	95.19999694824219	88.96000000000001	9.64	1.4000000000000001	0.
27.149999618530273	189.10000610351562	1185.9000244140625	95.5	72.04	22.84	5.12	0.
27.149999618530273	189.1999969482422	1250.0999755859375	95.4000015258789	76.4	19.240000000000002	4.36	0.
27.049999237060547	187.6999969482422	1250.5999755859375	95.	64.4	27.48	8.120000000000001	0.
27.149999618530273	187.8000030517578	1237.300048828125	94.69999694824219	74.16	15.36	10.48	0.
26.950000762939453	185.6999969482422	1253.5999755859375	94.5999984741211	69.16	20.76	10.08	0.
26.549999237060547	184.10000610351562	1270.199951171875	94.4000015258789	65.48	16.32	18.2	0.
27.25	187.60000610351562	1226.5	94.	74.52	14.72	10.76	0.
27.25	185.5	1187.	93.5999984741211	68.28	15.08	16.64	0.
26.950000762939453	183.8000030517578	1183.300048828125	93.19999694824219	78.68	7.92	13.4	0.
27.149999618530273	183.8000030517578	1161.9000244140625	92.9000015258789	78.28	16.44	5.28	0.
27.049999237060547	183.39999389648438	1127.	92.80000305175781	72.64	22.48	4.88	0.
26.850000381469727	182.89999389648438	1140.0999755859375	92.9000015258789	53.480000000000004	37.96	8.56	0.
26.149999618530273	178.8000030517578	1209.300048828125	93.0999984741211	84.32000000000001	10.64	5.04	0.
26.450000762939453	179.10000610351562	1238.300048828125	93.	78.72	19.52	1.76	0.
26.25	176.89999389648438	1278.0999755859375	92.69999694824219	33.6	46.56	19.84	0.
26.350000381469727	178.10000610351562	1297.4000244140625	92.30000305175781	14.280000000000001	58.76	26.96	0.
26.450000762939453	177.39999389648438	1274.4000244140625	92.0999984741211	36.480000000000004	47.92	15.6	0.
26.149999618530273	176.39999389648438	1262.0999755859375	92.	64.56	30.400000000000002	5.04	0.
26.350000381469727	177.39999389648438	1235.5	91.5999984741211	91.56	8.16	0.28	0.
26.75	178.89999389648438	1147.5	91.0999984741211	87.16	11.16	1.68	0.
26.850000381469727	178.89999389648438	1089.	90.80000305175781	71.28	27.8	0.92	0.
27.149999618530273	181.1999969482422	1042.9000244140625	90.69999694824219	67.6	28.84	3.56	0.
27.149999618530273	179.6999969482422	1033.300048828125	90.80000305175781	73.2	20.36	6.44	0.
26.850000381469727	179.1999969482422	1093.5	90.9000015258789	60.4	37.64	1.96	0.
26.950000762939453	178.8000030517578	1158.699951171875	91.	76.52	22.56	0.92	0.
26.450000762939453	176.1999969482422	1268.800048828125	91.	76.76	19.240000000000002	4.	0.
26.25	177.10000610351562	1357.0999755859375	90.80000305175781	88.56	9.08	2.36	0.
26.149999618530273	178.	1345.9000244140625	90.5999984741211	84.92	11.16	3.92	0.
26.149999618530273	176.6999969482422	1326.5	90.69999694824219	81.24	9.96	8.8	0.
26.149999618530273	177.6999969482422	1320.5999755859375	90.80000305175781	75.76	14.76	9.48	0.
25.950000762939453	177.	1399.699951171875	91.	79.4	16.48	4.12	0.
25.850000381469727	177.	1467.5	91.	83.32000000000001	13.68	3.	0.
25.850000381469727	176.6999969482422	1446.5999755859375	90.9000015258789	75.52	18.36	6.12	0.
25.950000762939453	176.3000030517578	1396.	90.80000305175781	69.84	27.240000000000002	2.92	0.
26.049999237060547	176.6999969482422	1368.800048828125	90.69999694824219	69.44	27.52	3.04	0.
25.950000762939453	178.60000610351562	1381.0999755859375	90.5999984741211	58.800000000000004	36.72	4.48	0.
26.049999237060547	177.89999389648438	1400.5	90.4000015258789	66.64	28.96	4.4	0.
26.450000762939453	179.89999389648438	1344.699951171875	90.	64.2	26.32	9.48	0.
26.350000381469727	179.89999389648438	1321.5999755859375	89.80000305175781	53.160000000000004	39.76	7.08	0.
26.350000381469727	179.89999389648438	1322.0999755859375	89.69999694824219	61.160000000000004	31.16	7.68	0.
26.549999237060547	179.39999389648438	1295.4000244140625	89.5999984741211	93.48	5.88	0.64	0.
26.049999237060547	178.8000030517578	1316.5	89.69999694824219	84.52	9.4	6.08	0.
26.049999237060547	180.8000030517578	1423.199951171875	89.5	77.88	13.68	8.44	0.
25.850000381469727	178.60000610351562	1508.4000244140625	89.4000015258789	66.52	22.52	10.96	0.
25.549999237060547	178.8000030517578	1597.4000244140625	89.19999694824219	78.48	19.080000000000002	2.44	0.
25.549999237060547	178.89999389648438	1684.800048828125	88.9000015258789	65.	27.68	7.32	0.
25.149999618530273	176.10000610351562	1720.800048828125	88.5999984741211	69.4	28.92	1.68	0.
25.049999237060547	174.8000030517578	1775.199951171875	88.30000305175781	87.72	11.88	0.4	0.
24.950000762939453	175.10000610351562	1812.5999755859375	88.	95.8	3.88	0.32	0.
25.149999618530273	174.1999969482422	1763.300048828125	87.69999694824219	88.28	10.6	1.12	0.
25.049999237060547	174.3000030517578	1733.5	87.5	88.60000000000001	10.52	0.88	0.
25.049999237060547	173.	1743.	87.30000305175781	77.48	20.84	1.68	0.
25.049999237060547	171.39999389648438	1703.	87.0999984741211	69.44	22.96	7.6000000000000005	0.
24.950000762939453	169.5	1728.9000244140625	87.0999984741211	65.44	30.68	3.88	0.
24.75	168.89999389648438	1764.300048828125	87.19999694824219	75.16	24.400000000000002	0.44	0.
24.649999618530273	166.3000030517578	1801.0999755859375	87.19999694824219	96.32000000000001	2.6	1.08	0.
24.549999237060547	169.3000030517578	1854.	87.	82.16	14.48	3.36	0.
24.450000762939453	167.5	1868.300048828125	86.80000305175781	84.4	8.72	6.88	0.
24.649999618530273	167.5	1851.0999755859375	86.5	72.	21.56	6.44	0.
24.75	166.6999969482422	1780.5999755859375	86.30000305175781	73.84	17.72	8.44	0.
24.649999618530273	166.6999969482422	1711.5	86.5	71.76	21.44	6.8	0.
24.649999618530273	165.89999389648438	1726.4000244140625	86.80000305175781	75.08	20.04	4.88	0.
24.950000762939453	165.3000030517578	1700.199951171875	87.	82.56	17.	0.44	0.
24.850000381469727	164.1999969482422	1689.5	87.30000305175781	90.56	8.96	0.48	0.
24.549999237060547	162.	1720.5999755859375	87.5999984741211	92.52	7.28	0.2	0.
24.450000762939453	161.	1729.300048828125	87.9000015258789	94.84	3.84	1.32	0.
24.149999618530273	159.6999969482422	1757.199951171875	88.	90.08	6.640000000000001	3.2800000000000002	0.
24.149999618530273	158.6999969482422	1764.4000244140625	88.	87.44	8.44	4.12	0.
24.450000762939453	157.10000610351562	1644.	88.19999694824219	93.64	5.44	0.92	0.
24.350000381469727	154.5	1568.699951171875	88.80000305175781	95.72	3.48	0.8	0.
24.149999618530273	154.6999969482422	1643.5999755859375	89.0999984741211	94.88	3.64	1.48	0.
23.850000381469727	151.1999969482422	1679.4000244140625	89.	97.16	1.8	1.04	0.
23.75	151.5	1672.5999755859375	89.0999984741211	94.52	2.52	2.96	0.
23.950000762939453	149.3000030517578	1631.5999755859375	89.0999984741211	92.	5.2	2.8000000000000003	0.
24.350000381469727	149.6999969482422	1542.5	89.0999984741211	78.92	19.080000000000002	2.	0.
24.350000381469727	148.5	1421.5999755859375	88.9000015258789	64.08	30.04	5.88	0.
24.450000762939453	148.60000610351562	1308.699951171875	88.80000305175781	32.56	40.88	26.560000000000002	0.
24.950000762939453	147.6999969482422	1212.300048828125	88.80000305175781	17.6	58.24	24.16	0.
25.149999618530273	147.10000610351562	1156.0999755859375	89.	36.64	51.32	11.96	0.08
25.149999618530273	147.10000610351562	1133.300048828125	89.4000015258789	68.2	26.12	5.68	0.
24.850000381469727	146.1999969482422	1178.5999755859375	89.80000305175781	74.44	21.56	4.	0.
24.75	146.1999969482422	1268.0999755859375	90.0999984741211	72.36	19.400000000000002	8.24	0.
24.350000381469727	145.1999969482422	1367.5	90.0999984741211	73.60000000000001	20.8	5.6000000000000005	0.
24.649999618530273	145.1999969482422	1374.5999755859375	89.80000305175781	69.24	26.64	4.04	0.08
24.549999237060547	144.89999389648438	1362.	89.5	40.72	36.32	22.96	0.
24.649999618530273	145.60000610351562	1361.4000244140625	89.0999984741211	46.08	37.52	16.4	0.
24.850000381469727	145.5	1258.9000244140625	88.5	41.84	48.92	9.24	0.
25.25	145.6999969482422	1150.4000244140625	88.4000015258789	45.52	48.44	6.04	0.
24.950000762939453	145.39999389648438	1224.5	88.69999694824219	70.	29.72	0.28	0.
24.75	145.39999389648438	1360.	88.4000015258789	46.96	49.04	4.	0.
24.950000762939453	145.	1343.300048828125	87.80000305175781	42.84	43.56	13.6	0.
24.850000381469727	145.6999969482422	1311.	87.4000015258789	45.	49.52	5.48	0.
25.049999237060547	144.39999389648438	1289.9000244140625	87.0999984741211	44.84	49.2	5.96	0.
24.950000762939453	144.39999389648438	1283.4000244140625	87.	39.88	44.4	15.72	0.
24.850000381469727	146.	1352.	86.80000305175781	32.68	49.4	17.92	0.
25.049999237060547	144.89999389648438	1336.800048828125	86.5999984741211	20.32	59.6	20.080000000000002	0.
24.950000762939453	145.1999969482422	1318.4000244140625	86.5999984741211	35.64	52.480000000000004	11.88	0.
24.850000381469727	145.	1375.800048828125	86.80000305175781	34.12	55.24	10.64	0.
24.75	144.5	1419.5999755859375	86.9000015258789	45.12	41.24	13.64	0.
24.450000762939453	144.5	1443.699951171875	86.80000305175781	57.52	30.2	12.280000000000001	0.
24.549999237060547	146.	1432.0999755859375	86.9000015258789	56.56	34.28	9.16	0.
24.549999237060547	145.3000030517578	1415.5	87.0999984741211	54.92	33.44	11.64	0.
24.450000762939453	145.	1375.800048828125	87.30000305175781	60.56	28.8	10.64	0.
24.649999618530273	146.60000610351562	1348.5999755859375	87.69999694824219	50.68	35.160000000000004	14.16	0.
24.850000381469727	146.60000610351562	1285.199951171875	88.0999984741211	54.480000000000004	32.72	12.8	0.
25.049999237060547	147.8000030517578	1210.199951171875	88.69999694824219	28.88	48.24	22.88	0.
25.049999237060547	148.39999389648438	1186.0999755859375	89.4000015258789	29.48	53.36	17.16	0.
24.950000762939453	147.8000030517578	1207.9000244140625	90.30000305175781	30.16	54.24	15.6	0.
24.950000762939453	151.	1241.9000244140625	91.	39.2	52.32	8.48	0.
24.950000762939453	150.5	1264.	91.5	44.2	46.32	9.48	0.
25.149999618530273	150.	1199.4000244140625	91.5999984741211	37.52	50.72	11.76	0.
25.350000381469727	150.	1129.0999755859375	91.80000305175781	44.88	37.800000000000004	17.32	0.
25.25	150.89999389648438	1109.199951171875	92.0999984741211	40.84	39.4	19.76	0.
25.450000762939453	152.1999969482422	1069.800048828125	92.30000305175781	48.56	44.68	6.76	0.
25.450000762939453	154.1999969482422	1073.5	92.5	49.800000000000004	41.44	8.76	0.
25.350000381469727	155.8000030517578	1091.199951171875	92.5	58.64	35.4	5.96	0.
25.549999237060547	155.	1064.5999755859375	92.4000015258789	54.88	37.56	7.5600000000000005	0.
25.649999618530273	153.6999969482422	1049.699951171875	92.4000015258789	53.800000000000004	41.4	4.8	0.
25.450000762939453	155.39999389648438	1083.	92.4000015258789	60.160000000000004	31.6	8.24	0.
25.649999618530273	156.60000610351562	1080.0999755859375	92.30000305175781	57.92	35.800000000000004	6.28	0.
25.75	154.5	1057.4000244140625	92.19999694824219	49.800000000000004	40.68	9.52	0.
25.549999237060547	155.39999389648438	1068.300048828125	92.19999694824219	38.04	50.64	11.32	0.
25.549999237060547	155.5	1081.199951171875	92.30000305175781	54.68	39.68	5.64	0.
25.549999237060547	156.3000030517578	1071.0999755859375	92.5	66.72	29.76	3.52	0.
25.450000762939453	156.	1099.5999755859375	92.69999694824219	55.04	36.2	8.76	0.
25.350000381469727	156.10000610351562	1122.5	92.9000015258789	65.76	28.240000000000002	6.	0.
25.549999237060547	156.89999389648438	1093.199951171875	93.	57.6	35.52	6.88	0.
25.649999618530273	156.89999389648438	1090.	93.30000305175781	48.6	46.24	5.16	0.
25.649999618530273	156.10000610351562	1124.4000244140625	93.5999984741211	50.56	43.76	5.68	0.
25.75	159.5	1152.300048828125	93.80000305175781	47.6	44.	8.4	0.
25.850000381469727	157.6999969482422	1160.0999755859375	94.	51.160000000000004	43.44	5.4	0.
25.950000762939453	160.10000610351562	1156.0999755859375	94.0999984741211	48.56	45.52	5.92	0.
26.049999237060547	159.1999969482422	1144.9000244140625	94.0999984741211	49.44	43.28	7.28	0.
26.350000381469727	159.1999969482422	1100.300048828125	94.19999694824219	60.92	33.04	6.04	0.
26.350000381469727	163.1999969482422	1099.199951171875	94.30000305175781	49.68	43.160000000000004	7.16	0.
26.549999237060547	162.1999969482422	1092.9000244140625	94.30000305175781	11.56	58.08	30.36	0.
26.649999618530273	162.8000030517578	1075.9000244140625	94.4000015258789	24.16	53.6	22.240000000000002	0.
26.850000381469727	164.60000610351562	1067.800048828125	94.4000015258789	13.84	34.92	51.120000000000005	0.12
26.75	165.8000030517578	1061.	94.4000015258789	19.84	36.28	43.88	0.
26.850000381469727	163.60000610351562	1061.300048828125	94.5999984741211	43.36	33.32	23.32	0.
26.649999618530273	164.89999389648438	1096.9000244140625	94.80000305175781	32.12	31.68	36.2	0.
26.649999618530273	166.10000610351562	1118.199951171875	94.9000015258789	24.48	54.36	21.16	0.
26.75	168.8000030517578	1095.699951171875	95.	36.6	44.96	18.44	0.
26.75	167.89999389648438	1094.300048828125	95.19999694824219	35.96	46.88	17.16	0.
27.049999237060547	169.8000030517578	1076.	95.4000015258789	18.68	55.32	26.	0.
27.149999618530273	169.6999969482422	1054.699951171875	95.80000305175781	31.92	45.88	22.2	0.
27.049999237060547	169.6999969482422	1080.9000244140625	96.19999694824219	17.92	64.04	18.04	0.
26.850000381469727	168.5	1117.9000244140625	96.19999694824219	9.52	63.92	26.560000000000002	0.
26.950000762939453	169.	1095.9000244140625	96.30000305175781	9.36	54.36	36.28	0.
26.850000381469727	169.60000610351562	1105.5	96.4000015258789	6.04	47.36	46.6	0.
26.75	168.10000610351562	1130.800048828125	96.4000015258789	4.04	53.64	42.32	0.
26.850000381469727	169.	1107.9000244140625	96.30000305175781	26.88	51.64	21.48	0.
26.850000381469727	167.60000610351562	1101.699951171875	96.19999694824219	18.72	46.28	35.	0.
26.75	167.10000610351562	1105.4000244140625	96.0999984741211	5.2	47.4	47.4	0.
27.049999237060547	167.8000030517578	1082.0999755859375	96.	24.96	49.	26.04	0.
27.049999237060547	170.10000610351562	1062.	95.9000015258789	14.52	63.28	22.2	0.
27.149999618530273	169.5	1053.199951171875	95.80000305175781	14.16	50.120000000000005	35.72	0.
27.049999237060547	171.	1070.0999755859375	95.69999694824219	10.92	60.88	28.2	0.
27.149999618530273	170.6999969482422	1057.0999755859375	95.5	10.200000000000001	60.76	29.04	0.
27.350000381469727	172.60000610351562	1028.4000244140625	95.4000015258789	18.240000000000002	47.36	34.36	0.04
27.350000381469727	171.8000030517578	1020.4000244140625	95.4000015258789	18.68	29.240000000000002	52.04	0.04
27.25	172.39999389648438	1037.0999755859375	95.4000015258789	23.32	57.44	19.240000000000002	0.
27.350000381469727	174.39999389648438	1030.4000244140625	95.5	37.52	39.160000000000004	23.32	0.
27.149999618530273	172.5	1038.800048828125	95.69999694824219	40.2	42.92	16.88	0.
27.25	174.8000030517578	1051.0999755859375	96.	33.72	43.800000000000004	22.48	0.
27.149999618530273	175.3000030517578	1054.199951171875	96.19999694824219	34.72	35.08	30.2	0.
27.25	176.3000030517578	1062.5	96.30000305175781	32.24	34.68	33.08	0.
27.350000381469727	178.	1043.	96.5999984741211	23.84	27.44	48.72	0.
27.049999237060547	198.5	1085.9000244140625	105.0999984741211	29.84	62.36	7.8	0.
27.049999237060547	200.39999389648438	1099.300048828125	104.9000015258789	10.8	75.16	14.040000000000001	0.
27.049999237060547	200.39999389648438	1109.0999755859375	104.69999694824219	1.04	59.76	39.2	0.
27.049999237060547	199.89999389648438	1106.	104.5	17.76	57.76	24.48	0.
27.049999237060547	200.39999389648438	1109.4000244140625	104.4000015258789	8.44	69.52	22.04	0.
26.950000762939453	198.5	1125.5999755859375	104.30000305175781	3.92	67.16	28.92	0.
26.950000762939453	198.5	1135.199951171875	104.0999984741211	24.68	58.92	16.4	0.
26.950000762939453	199.	1153.5	104.	35.12	48.88	16.	0.
26.950000762939453	197.39999389648438	1162.800048828125	103.69999694824219	45.12	39.28	15.6	0.
27.049999237060547	197.5	1155.4000244140625	103.5	57.32	27.6	15.08	0.
27.049999237060547	197.10000610351562	1151.	103.4000015258789	42.28	50.6	7.12	0.
26.950000762939453	195.5	1163.9000244140625	103.4000015258789	30.12	53.28	16.6	0.
27.049999237060547	195.60000610351562	1176.	103.30000305175781	32.88	45.	22.12	0.
27.149999618530273	196.10000610351562	1167.800048828125	103.19999694824219	44.12	43.12	12.76	0.
27.25	196.3000030517578	1154.300048828125	103.	69.96000000000001	27.240000000000002	2.8000000000000003	0.
27.25	197.60000610351562	1153.0999755859375	103.	53.84	40.28	5.88	0.
27.149999618530273	198.3000030517578	1171.300048828125	102.9000015258789	43.08	33.480000000000004	23.44	0.
27.25	200.1999969482422	1188.5999755859375	102.5999984741211	46.68	23.04	30.240000000000002	0.04
27.350000381469727	198.6999969482422	1165.199951171875	102.19999694824219	39.36	38.08	22.56	0.
27.450000762939453	201.3000030517578	1144.199951171875	101.9000015258789	36.96	51.2	11.84	0.
27.450000762939453	201.5	1139.4000244140625	101.5999984741211	37.480000000000004	42.480000000000004	20.04	0.
27.450000762939453	200.	1136.9000244140625	101.5	10.92	30.84	58.24	0.
27.450000762939453	202.1999969482422	1137.0999755859375	101.30000305175781	12.4	42.	45.6	0.
27.649999618530273	205.5	1120.199951171875	101.19999694824219	20.72	58.84	20.44	0.
27.549999237060547	203.1999969482422	1116.4000244140625	100.9000015258789	34.12	62.4	3.48	0.
27.649999618530273	205.	1103.5999755859375	100.80000305175781	20.6	59.56	19.84	0.
27.649999618530273	205.	1097.800048828125	100.69999694824219	15.6	69.84	14.56	0.
27.549999237060547	202.8000030517578	1106.699951171875	100.5	10.16	80.12	9.72	0.
27.549999237060547	202.8000030517578	1125.300048828125	100.30000305175781	5.36	79.4	15.24	0.
27.549999237060547	202.8000030517578	1129.300048828125	100.	23.	76.76	0.24	0.
27.549999237060547	202.8000030517578	1128.5	99.69999694824219	37.76	59.56	2.68	0.
27.549999237060547	202.8000030517578	1128.800048828125	99.5	29.64	65.92	4.44	0.
27.549999237060547	201.39999389648438	1128.800048828125	99.19999694824219	52.800000000000004	46.92	0.28	0.
27.450000762939453	200.8000030517578	1130.300048828125	98.9000015258789	39.88	58.36	1.76	0.
27.450000762939453	201.1999969482422	1140.5999755859375	98.5999984741211	32.36	65.44	2.2	0.
27.450000762939453	198.60000610351562	1136.300048828125	98.30000305175781	50.800000000000004	45.12	4.08	0.
27.350000381469727	196.89999389648438	1127.5999755859375	98.	53.480000000000004	45.44	1.08	0.
27.350000381469727	197.	1138.	97.80000305175781	49.160000000000004	46.92	3.92	0.
27.350000381469727	194.39999389648438	1146.0999755859375	97.5	11.120000000000001	61.	27.88	0.
27.25	191.5	1148.4000244140625	97.0999984741211	7.24	76.04	16.72	0.
27.25	189.	1152.4000244140625	96.80000305175781	24.080000000000002	68.32000000000001	7.6000000000000005	0.
27.25	187.39999389648438	1158.199951171875	96.4000015258789	28.92	55.68	15.4	0.
27.25	187.	1152.5	95.9000015258789	18.32	77.28	4.4	0.
27.25	187.6999969482422	1143.5999755859375	95.5999984741211	41.76	53.76	4.48	0.
27.350000381469727	187.3000030517578	1138.300048828125	95.30000305175781	56.64	42.52	0.84	0.
27.350000381469727	187.1999969482422	1131.0999755859375	95.	81.28	18.240000000000002	0.48	0.
27.450000762939453	191.	1110.5	94.80000305175781	84.32000000000001	13.72	1.96	0.
27.450000762939453	190.1999969482422	1110.	94.69999694824219	84.52	14.72	0.76	0.
27.350000381469727	189.60000610351562	1149.4000244140625	94.80000305175781	57.96	41.160000000000004	0.88	0.
27.350000381469727	188.60000610351562	1190.4000244140625	94.80000305175781	89.68	9.36	0.96	0.
27.350000381469727	190.8000030517578	1195.199951171875	94.5	70.8	13.36	15.84	0.
26.850000381469727	184.10000610351562	1222.199951171875	94.5999984741211	71.04	20.080000000000002	8.88	0.
26.850000381469727	184.39999389648438	1259.300048828125	94.4000015258789	71.4	15.8	12.8	0.
27.25	185.6999969482422	1236.0999755859375	93.9000015258789	67.8	24.560000000000002	7.640000000000001	0.
27.25	185.39999389648438	1195.300048828125	93.4000015258789	74.4	12.84	12.76	0.
27.049999237060547	183.39999389648438	1211.699951171875	93.	78.04	14.120000000000001	7.84	0.
27.149999618530273	183.39999389648438	1195.5999755859375	92.69999694824219	81.44	13.68	4.88	0.
27.049999237060547	184.6999969482422	1182.0999755859375	92.30000305175781	94.12	4.5200000000000005	1.36	0.
26.75	181.5	1172.199951171875	92.19999694824219	93.48	5.2	1.32	0.
26.450000762939453	177.6999969482422	1188.699951171875	92.4000015258789	81.76	9.28	8.96	0.
26.850000381469727	181.1999969482422	1195.9000244140625	92.5	66.88	27.240000000000002	5.88	0.
26.950000762939453	181.1999969482422	1166.300048828125	92.5	33.72	59.6	6.68	0.
26.450000762939453	177.10000610351562	1191.199951171875	92.4000015258789	58.68	38.36	2.96	0.
26.149999618530273	175.3000030517578	1246.699951171875	92.	55.56	35.84	8.6	0.
26.450000762939453	179.39999389648438	1267.199951171875	91.5999984741211	39.04	54.480000000000004	6.48	0.
26.549999237060547	178.8000030517578	1240.5999755859375	91.19999694824219	60.28	34.2	5.5200000000000005	0.
26.549999237060547	178.39999389648438	1185.0999755859375	90.80000305175781	68.	30.32	1.68	0.
26.75	178.8000030517578	1109.4000244140625	90.30000305175781	89.16	9.52	1.32	0.
27.049999237060547	179.60000610351562	1085.5	90.0999984741211	82.56	16.72	0.72	0.
27.149999618530273	182.	1050.800048828125	90.	66.72	28.92	4.36	0.
26.950000762939453	180.	1055.	90.0999984741211	76.60000000000001	20.36	3.04	0.
26.950000762939453	179.60000610351562	1101.800048828125	90.0999984741211	90.08	9.36	0.56	0.
26.450000762939453	177.	1180.4000244140625	90.19999694824219	88.16	8.92	2.92	0.
26.25	176.89999389648438	1316.800048828125	90.30000305175781	72.60000000000001	23.92	3.48	0.
26.049999237060547	176.89999389648438	1390.199951171875	90.19999694824219	81.48	14.120000000000001	4.4	0.
25.950000762939453	177.39999389648438	1412.0999755859375	90.19999694824219	81.96000000000001	12.72	5.32	0.
25.950000762939453	177.10000610351562	1423.5	90.19999694824219	72.04	20.	7.96	0.
26.049999237060547	177.	1382.300048828125	90.19999694824219	71.88	16.4	11.72	0.
25.850000381469727	177.	1407.0999755859375	90.4000015258789	72.60000000000001	23.	4.4	0.
25.75	177.60000610351562	1470.199951171875	90.5	79.36	17.56	3.08	0.
25.850000381469727	177.6999969482422	1501.199951171875	90.5	60.04	34.96	5.	0.
25.649999618530273	177.60000610351562	1494.0999755859375	90.4000015258789	46.6	47.92	5.48	0.
25.850000381469727	177.60000610351562	1451.9000244140625	90.19999694824219	51.2	46.64	2.16	0.
25.950000762939453	176.6999969482422	1402.5	89.9000015258789	71.32000000000001	27.560000000000002	1.12	0.
25.850000381469727	176.39999389648438	1416.699951171875	89.80000305175781	72.8	25.44	1.76	0.
25.850000381469727	177.89999389648438	1409.5999755859375	89.5999984741211	82.84	15.16	2.	0.
26.049999237060547	178.60000610351562	1413.5999755859375	89.30000305175781	78.2	16.44	5.36	0.
25.950000762939453	177.	1416.0999755859375	89.	81.76	14.040000000000001	4.2	0.
26.149999618530273	179.1999969482422	1406.4000244140625	88.69999694824219	90.12	8.52	1.36	0.
26.149999618530273	179.3000030517578	1359.300048828125	88.5999984741211	83.36	13.84	2.8000000000000003	0.
26.149999618530273	180.3000030517578	1356.199951171875	88.5999984741211	82.36	14.16	3.48	0.
26.25	178.3000030517578	1370.0999755859375	88.5	68.2	23.16	8.64	0.
25.75	179.39999389648438	1428.5	88.4000015258789	75.96000000000001	18.44	5.6000000000000005	0.
25.549999237060547	176.6999969482422	1532.5	88.4000015258789	88.88	10.64	0.48	0.
25.450000762939453	176.10000610351562	1606.5999755859375	88.30000305175781	95.52	4.	0.48	0.
25.149999618530273	175.6999969482422	1691.199951171875	88.	97.24000000000001	2.4	0.36	0.
24.950000762939453	174.8000030517578	1763.199951171875	87.5	97.84	2.04	0.12	0.
25.25	174.8000030517578	1740.5999755859375	87.19999694824219	90.84	8.44	0.72	0.
25.049999237060547	173.10000610351562	1716.199951171875	87.	95.52	4.08	0.4	0.
25.149999618530273	173.10000610351562	1711.	86.69999694824219	92.52	7.04	0.44	0.
24.950000762939453	170.5	1656.199951171875	86.69999694824219	88.32000000000001	10.44	1.24	0.
25.049999237060547	170.3000030517578	1678.199951171875	86.80000305175781	90.16	9.28	0.56	0.
24.850000381469727	169.10000610351562	1704.5999755859375	86.9000015258789	96.32000000000001	3.64	0.04	0.
24.450000762939453	167.60000610351562	1775.9000244140625	86.80000305175781	98.48	0.68	0.84	0.
24.649999618530273	166.89999389648438	1829.9000244140625	86.5	98.92	1.08	0.	0.
24.549999237060547	167.8000030517578	1818.0999755859375	86.19999694824219	95.04	4.64	0.32	0.
24.649999618530273	167.	1825.9000244140625	86.	72.32000000000001	18.2	9.48	0.
24.75	167.	1758.4000244140625	85.80000305175781	67.96000000000001	22.96	9.08	0.
24.950000762939453	165.39999389648438	1647.	85.9000015258789	56.88	35.76	7.36	0.
24.950000762939453	166.89999389648438	1626.300048828125	86.30000305175781	68.64	26.560000000000002	4.8	0.
24.649999618530273	163.1999969482422	1682.300048828125	86.5999984741211	82.72	14.08	3.2	0.
24.649999618530273	163.89999389648438	1723.800048828125	86.9000015258789	77.36	17.	5.64	0.
24.350000381469727	162.3000030517578	1751.300048828125	87.	87.36	9.08	3.56	0.
24.350000381469727	159.6999969482422	1749.300048828125	87.30000305175781	76.4	15.200000000000001	8.4	0.
24.25	158.10000610351562	1717.699951171875	87.5999984741211	77.12	15.08	7.8	0.
24.25	158.39999389648438	1716.800048828125	87.5	76.28	15.280000000000001	8.44	0.
24.75	155.60000610351562	1582.0999755859375	87.5999984741211	91.4	7.68	0.92	0.
24.549999237060547	154.6999969482422	1435.9000244140625	88.0999984741211	95.72	3.8000000000000003	0.48	0.
24.450000762939453	155.10000610351562	1516.5999755859375	88.9000015258789	93.56	5.32	1.12	0.
24.25	151.10000610351562	1598.5	89.19999694824219	95.16	3.36	1.48	0.
24.350000381469727	150.3000030517578	1605.199951171875	89.19999694824219	94.56	5.28	0.16	0.
23.850000381469727	148.39999389648438	1621.800048828125	89.0999984741211	95.64	2.8000000000000003	1.56	0.
23.850000381469727	149.3000030517578	1609.4000244140625	89.	90.12	7.5200000000000005	2.36	0.
23.75	148.	1553.	89.	83.52	14.6	1.8800000000000001	0.
24.649999618530273	148.6999969482422	1428.0999755859375	88.69999694824219	38.	31.84	30.16	0.
24.75	145.89999389648438	1305.	88.4000015258789	47.08	30.	22.92	0.
24.950000762939453	147.	1232.0999755859375	88.4000015258789	36.2	38.76	25.04	0.
24.850000381469727	145.10000610351562	1175.	88.5999984741211	79.60000000000001	16.84	3.56	0.
25.149999618530273	146.8000030517578	1121.5999755859375	89.	70.28	25.48	4.24	0.
24.75	145.6999969482422	1187.0999755859375	89.5999984741211	72.08	22.16	5.76	0.
24.549999237060547	144.5	1330.5	89.69999694824219	56.36	35.6	8.040000000000001	0.
24.850000381469727	144.5	1320.4000244140625	89.4000015258789	45.72	42.4	11.88	0.
24.850000381469727	146.10000610351562	1314.5999755859375	89.19999694824219	25.84	45.2	28.96	0.
24.549999237060547	145.	1371.4000244140625	88.69999694824219	47.32	37.08	15.6	0.
24.950000762939453	145.6999969482422	1326.9000244140625	88.0999984741211	24.12	65.2	10.68	0.
25.149999618530273	146.10000610351562	1206.5999755859375	87.80000305175781	33.2	60.120000000000005	6.68	0.
24.850000381469727	144.1999969482422	1199.199951171875	87.80000305175781	64.04	33.76	2.2	0.
25.049999237060547	145.1999969482422	1294.0999755859375	87.5999984741211	53.	40.96	6.04	0.
25.149999618530273	144.89999389648438	1284.0999755859375	87.19999694824219	47.08	45.32	7.6000000000000005	0.
24.950000762939453	144.8000030517578	1292.5999755859375	86.9000015258789	56.160000000000004	39.88	3.96	0.
25.25	144.60000610351562	1289.699951171875	86.5	42.2	50.88	6.92	0.
25.049999237060547	145.5	1307.	86.4000015258789	55.68	32.56	11.76	0.
24.950000762939453	144.1999969482422	1352.5	86.19999694824219	29.	56.4	14.6	0.
25.149999618530273	143.	1321.5	86.0999984741211	37.92	56.160000000000004	5.92	0.
24.950000762939453	144.1999969482422	1334.800048828125	86.19999694824219	49.36	40.84	9.8	0.
24.75	144.1999969482422	1378.800048828125	86.4000015258789	44.72	45.32	9.96	0.
24.549999237060547	144.8000030517578	1417.800048828125	86.4000015258789	57.92	30.76	11.32	0.
24.350000381469727	143.39999389648438	1464.199951171875	86.4000015258789	65.56	22.64	11.8	0.
24.450000762939453	143.8000030517578	1479.5	86.4000015258789	61.2	25.48	13.32	0.
24.549999237060547	144.6999969482422	1416.199951171875	86.5	58.56	34.2	7.24	0.
24.850000381469727	145.10000610351562	1323.9000244140625	86.5999984741211	53.120000000000005	35.84	11.040000000000001	0.
24.850000381469727	146.5	1266.300048828125	87.	55.96	37.32	6.72	0.
25.049999237060547	146.5	1213.	87.4000015258789	40.160000000000004	50.84	9.	0.
25.049999237060547	147.3000030517578	1183.4000244140625	87.9000015258789	25.84	58.88	15.280000000000001	0.
25.149999618530273	148.5	1161.4000244140625	88.5	29.36	47.88	22.76	0.
25.25	149.8000030517578	1135.300048828125	89.19999694824219	26.52	52.68	20.8	0.
25.149999618530273	148.6999969482422	1131.300048828125	89.9000015258789	25.64	55.32	19.04	0.
25.25	150.5	1144.5999755859375	90.4000015258789	31.36	57.56	11.08	0.
25.350000381469727	148.3000030517578	1111.9000244140625	90.5999984741211	60.36	33.84	5.8	0.
25.350000381469727	150.3000030517578	1062.4000244140625	90.80000305175781	45.160000000000004	40.6	14.24	0.
25.450000762939453	151.1999969482422	1043.9000244140625	91.	46.800000000000004	36.56	16.64	0.
25.649999618530273	151.5	1023.7999877929688	91.19999694824219	64.6	30.72	4.68	0.
25.649999618530273	153.10000610351562	1013.7999877929688	91.30000305175781	48.4	37.96	13.64	0.
25.649999618530273	152.8000030517578	1017.7999877929688	91.30000305175781	40.800000000000004	25.68	33.52	0.
25.649999618530273	151.1999969482422	1022.4000244140625	91.30000305175781	52.24	36.12	11.64	0.
25.649999618530273	151.3000030517578	1024.	91.30000305175781	47.56	40.88	11.56	0.
25.649999618530273	151.8000030517578	1032.5	91.30000305175781	52.92	40.44	6.640000000000001	0.
25.549999237060547	153.	1053.300048828125	91.30000305175781	37.68	46.44	15.88	0.
25.450000762939453	153.1999969482422	1073.0999755859375	91.30000305175781	33.56	45.160000000000004	21.28	0.
25.350000381469727	151.1999969482422	1099.5999755859375	91.4000015258789	37.32	43.2	19.48	0.
25.450000762939453	151.60000610351562	1111.5	91.5999984741211	43.28	47.480000000000004	9.24	0.
25.350000381469727	153.39999389648438	1104.4000244140625	91.80000305175781	37.6	48.88	13.52	0.
25.450000762939453	153.10000610351562	1136.	92.19999694824219	39.160000000000004	33.04	27.8	0.
24.950000762939453	153.39999389648438	1232.199951171875	92.5	86.12	11.200000000000001	2.68	0.
25.549999237060547	155.10000610351562	1154.	92.5	61.08	32.480000000000004	6.44	0.
25.850000381469727	157.3000030517578	1075.5	92.5999984741211	42.68	46.64	10.68	0.
25.850000381469727	154.10000610351562	1083.5999755859375	92.9000015258789	43.12	42.96	13.92	0.
25.950000762939453	155.60000610351562	1110.4000244140625	93.19999694824219	55.28	34.44	10.28	0.
25.950000762939453	156.89999389648438	1135.	93.30000305175781	55.2	41.800000000000004	3.	0.
26.149999618530273	156.89999389648438	1120.199951171875	93.30000305175781	58.84	37.12	4.04	0.
26.149999618530273	157.60000610351562	1116.9000244140625	93.4000015258789	68.	25.48	6.5200000000000005	0.
26.350000381469727	159.10000610351562	1103.800048828125	93.4000015258789	64.24	28.64	7.12	0.
26.549999237060547	160.8000030517578	1078.699951171875	93.5	35.92	51.28	12.8	0.
26.649999618530273	160.10000610351562	1063.699951171875	93.5	16.36	60.160000000000004	23.48	0.
26.75	161.3000030517578	1053.199951171875	93.5999984741211	11.6	32.4	55.96	0.04
26.549999237060547	160.60000610351562	1077.5	93.69999694824219	14.92	52.88	32.2	0.
26.549999237060547	160.39999389648438	1101.800048828125	93.80000305175781	46.68	33.68	19.64	0.
26.649999618530273	162.3000030517578	1095.4000244140625	93.9000015258789	63.6	29.96	6.44	0.
26.450000762939453	163.6999969482422	1109.	94.0999984741211	42.96	41.84	15.200000000000001	0.
26.649999618530273	165.39999389648438	1124.5999755859375	94.30000305175781	32.04	51.68	16.28	0.
26.649999618530273	166.89999389648438	1114.199951171875	94.5	19.44	58.36	22.2	0.
26.850000381469727	165.60000610351562	1101.800048828125	94.69999694824219	21.2	48.24	30.560000000000002	0.
27.049999237060547	167.5	1080.9000244140625	95.	17.080000000000002	46.96	35.96	0.
27.149999618530273	169.39999389648438	1064.0999755859375	95.4000015258789	26.64	51.6	21.76	0.
26.950000762939453	168.	1089.9000244140625	95.80000305175781	12.8	69.	18.2	0.
26.850000381469727	167.1999969482422	1132.800048828125	95.9000015258789	12.92	57.72	29.36	0.
26.950000762939453	169.3000030517578	1121.	96.	7.44	58.120000000000005	34.44	0.
26.649999618530273	166.6999969482422	1135.699951171875	96.0999984741211	6.640000000000001	55.64	37.72	0.
26.649999618530273	166.6999969482422	1167.9000244140625	96.0999984741211	16.4	56.32	27.28	0.
26.649999618530273	167.8000030517578	1146.199951171875	96.	18.6	57.92	23.48	0.
26.649999618530273	166.1999969482422	1132.800048828125	96.	18.48	48.08	33.44	0.
26.950000762939453	167.60000610351562	1121.	95.9000015258789	20.92	37.72	41.36	0.
27.049999237060547	169.	1084.0999755859375	95.5999984741211	29.8	46.4	23.8	0.
27.149999618530273	170.10000610351562	1054.	95.5	21.8	55.76	22.44	0.
27.25	170.	1035.300048828125	95.4000015258789	22.6	56.24	21.16	0.
27.149999618530273	168.1999969482422	1036.5	95.30000305175781	19.8	63.2	17.	0.
27.25	170.60000610351562	1034.300048828125	95.0999984741211	20.72	46.04	33.24	0.
27.25	169.1999969482422	1032.300048828125	95.0999984741211	28.400000000000002	34.88	36.72	0.
27.149999618530273	169.60000610351562	1051.0999755859375	95.	23.04	47.64	29.32	0.
27.149999618530273	169.3000030517578	1055.199951171875	95.	21.16	47.800000000000004	31.04	0.
27.25	170.10000610351562	1038.	95.0999984741211	18.92	40.96	40.12	0.
27.149999618530273	172.5	1038.4000244140625	95.30000305175781	23.6	49.28	27.12	0.
27.149999618530273	172.8000030517578	1072.5999755859375	95.5999984741211	31.76	40.92	27.32	0.
27.149999618530273	172.5	1069.0999755859375	95.80000305175781	15.16	48.24	36.6	0.
27.25	174.6999969482422	1052.800048828125	96.0999984741211	16.	28.64	55.36	0.
27.25	176.3000030517578	1051.4000244140625	96.4000015258789	29.16	32.04	38.800000000000004	0.
27.049999237060547	197.8000030517578	1103.9000244140625	104.80000305175781	58.76	36.800000000000004	4.44	0.
26.950000762939453	196.8000030517578	1114.	104.5999984741211	14.92	61.72	23.36	0.
26.950000762939453	197.	1123.300048828125	104.4000015258789	1.8	56.92	41.28	0.
27.049999237060547	197.8000030517578	1117.5	104.19999694824219	14.36	64.4	21.240000000000002	0.
26.950000762939453	198.5	1123.	104.0999984741211	8.44	73.76	17.8	0.
26.950000762939453	198.5	1135.5	103.9000015258789	18.52	68.88	12.6	0.
26.950000762939453	197.6999969482422	1141.0999755859375	103.69999694824219	26.	65.28	8.72	0.
26.950000762939453	198.10000610351562	1157.9000244140625	103.5	16.76	37.52	45.72	0.
26.950000762939453	197.39999389648438	1172.699951171875	103.30000305175781	31.400000000000002	49.	19.6	0.
26.950000762939453	198.1999969482422	1169.5	103.19999694824219	56.72	27.64	15.64	0.
26.950000762939453	195.8000030517578	1169.800048828125	103.0999984741211	41.28	23.04	35.68	0.
27.049999237060547	195.10000610351562	1171.5999755859375	103.0999984741211	56.160000000000004	41.24	2.6	0.
27.049999237060547	195.6999969482422	1179.	103.	31.080000000000002	65.76	3.16	0.
27.149999618530273	195.39999389648438	1174.5999755859375	102.80000305175781	57.64	36.	6.36	0.
27.25	197.10000610351562	1161.800048828125	102.69999694824219	68.44	30.92	0.64	0.
27.25	197.8000030517578	1155.9000244140625	102.5999984741211	58.96	41.	0.04	0.
27.25	197.5	1161.699951171875	102.5	34.04	41.04	24.92	0.
27.350000381469727	198.89999389648438	1171.5999755859375	102.19999694824219	8.08	57.96	33.96	0.
27.350000381469727	197.8000030517578	1172.199951171875	101.9000015258789	5.72	45.800000000000004	48.44	0.04
27.350000381469727	200.60000610351562	1175.9000244140625	101.69999694824219	25.04	42.04	32.92	0.
27.450000762939453	199.39999389648438	1172.	101.4000015258789	21.48	51.36	27.16	0.
27.549999237060547	199.1999969482422	1142.9000244140625	101.19999694824219	7.92	56.32	35.76	0.
27.549999237060547	201.3000030517578	1122.4000244140625	101.	18.32	56.	25.68	0.
27.549999237060547	201.89999389648438	1125.0999755859375	100.80000305175781	12.16	81.64	6.2	0.
27.549999237060547	201.	1128.199951171875	100.5999984741211	26.72	68.48	4.8	0.
27.649999618530273	201.89999389648438	1110.0999755859375	100.4000015258789	34.44	56.72	8.84	0.
27.549999237060547	202.8000030517578	1120.0999755859375	100.19999694824219	18.76	73.76	7.48	0.
27.549999237060547	202.3000030517578	1112.800048828125	100.0999984741211	33.04	64.6	2.36	0.
27.549999237060547	202.10000610351562	1124.5999755859375	99.9000015258789	29.68	69.24	1.08	0.
27.549999237060547	202.6999969482422	1141.800048828125	99.69999694824219	32.4	65.96000000000001	1.6400000000000001	0.
27.549999237060547	202.1999969482422	1142.9000244140625	99.4000015258789	38.64	59.4	1.96	0.
27.549999237060547	199.6999969482422	1141.199951171875	99.0999984741211	41.44	57.92	0.64	0.
27.450000762939453	201.10000610351562	1135.9000244140625	98.80000305175781	26.080000000000002	71.8	2.12	0.
27.450000762939453	200.10000610351562	1131.5	98.5	56.64	42.12	1.24	0.
27.450000762939453	198.8000030517578	1144.0999755859375	98.30000305175781	51.36	46.52	2.12	0.
27.450000762939453	198.8000030517578	1150.9000244140625	97.9000015258789	36.52	56.96	6.5200000000000005	0.
27.450000762939453	195.8000030517578	1133.199951171875	97.5999984741211	58.96	39.08	1.96	0.
27.350000381469727	195.60000610351562	1132.699951171875	97.30000305175781	50.4	47.56	2.04	0.
27.350000381469727	194.39999389648438	1143.4000244140625	97.	38.76	57.08	4.16	0.
27.350000381469727	190.6999969482422	1151.199951171875	96.69999694824219	59.36	35.44	5.2	0.
27.25	187.39999389648438	1155.5999755859375	96.4000015258789	53.44	34.28	12.280000000000001	0.
27.25	188.6999969482422	1159.199951171875	96.0999984741211	73.24	18.52	8.24	0.
27.25	188.3000030517578	1156.300048828125	95.69999694824219	76.8	23.2	0.	0.
27.25	186.3000030517578	1149.800048828125	95.30000305175781	62.84	35.36	1.8	0.
27.350000381469727	187.1999969482422	1142.9000244140625	95.0999984741211	57.4	41.88	0.72	0.
27.350000381469727	187.10000610351562	1135.	94.80000305175781	79.48	20.44	0.08	0.
27.450000762939453	187.6999969482422	1122.0999755859375	94.5	83.96000000000001	14.52	1.52	0.
27.450000762939453	190.39999389648438	1109.199951171875	94.19999694824219	91.12	8.	0.88	0.
27.450000762939453	189.10000610351562	1125.199951171875	94.0999984741211	82.64	16.04	1.32	0.
27.450000762939453	189.89999389648438	1144.0999755859375	94.	86.52	11.120000000000001	2.36	0.
27.350000381469727	189.10000610351562	1156.4000244140625	94.0999984741211	65.92	20.28	13.8	0.
27.25	188.3000030517578	1187.4000244140625	94.19999694824219	73.04	19.44	7.5200000000000005	0.
27.25	188.3000030517578	1213.0999755859375	94.	58.4	29.240000000000002	12.36	0.
27.25	185.5	1202.699951171875	93.5	72.4	19.92	7.68	0.
27.049999237060547	182.5	1215.699951171875	93.19999694824219	74.8	10.48	14.72	0.
27.149999618530273	185.39999389648438	1238.0999755859375	92.9000015258789	79.96000000000001	14.08	5.96	0.
26.649999618530273	178.6999969482422	1266.9000244140625	92.5	93.84	5.36	0.8	0.
26.450000762939453	181.60000610351562	1284.800048828125	92.19999694824219	93.	4.92	2.08	0.
26.75	179.60000610351562	1240.199951171875	92.19999694824219	90.56	7.04	2.4	0.
27.049999237060547	181.10000610351562	1191.4000244140625	92.19999694824219	70.16	26.240000000000002	3.6	0.
27.049999237060547	181.	1142.0999755859375	92.	42.28	41.88	15.84	0.
27.149999618530273	180.89999389648438	1116.800048828125	91.80000305175781	24.080000000000002	62.32	13.6	0.
27.049999237060547	182.1999969482422	1115.199951171875	91.69999694824219	26.84	52.84	20.32	0.
26.75	180.39999389648438	1164.699951171875	91.5999984741211	47.28	32.12	20.52	0.08
26.350000381469727	176.89999389648438	1255.199951171875	91.	50.160000000000004	42.88	6.96	0.
26.149999618530273	178.3000030517578	1272.5	90.4000015258789	76.72	20.64	2.64	0.
26.25	177.39999389648438	1229.4000244140625	90.	87.36	10.8	1.84	0.
26.549999237060547	178.39999389648438	1152.9000244140625	89.69999694824219	93.88	5.8	0.32	0.
26.649999618530273	179.39999389648438	1120.5999755859375	89.4000015258789	89.72	9.84	0.44	0.
27.049999237060547	181.8000030517578	1096.5	89.30000305175781	77.4	18.52	4.08	0.
26.549999237060547	178.5	1111.199951171875	89.4000015258789	76.64	21.16	2.2	0.
26.549999237060547	178.39999389648438	1193.199951171875	89.4000015258789	90.8	8.84	0.36	0.
26.75	179.6999969482422	1177.0999755859375	89.5	90.92	7.4	1.68	0.
26.25	176.8000030517578	1285.5999755859375	89.69999694824219	81.8	13.040000000000001	5.16	0.
25.950000762939453	178.10000610351562	1394.800048828125	89.69999694824219	69.48	26.	4.5200000000000005	0.
25.950000762939453	175.8000030517578	1429.5	89.69999694824219	76.8	16.92	6.28	0.
25.950000762939453	176.10000610351562	1450.300048828125	89.69999694824219	71.44	22.6	5.96	0.
25.950000762939453	176.60000610351562	1414.9000244140625	89.69999694824219	76.36	20.240000000000002	3.4	0.
25.850000381469727	176.39999389648438	1383.0999755859375	89.69999694824219	74.92	22.56	2.52	0.
25.75	177.39999389648438	1423.699951171875	89.9000015258789	75.60000000000001	22.56	1.84	0.
25.549999237060547	175.5	1482.5	90.	86.96000000000001	12.56	0.48	0.
25.549999237060547	177.10000610351562	1524.199951171875	90.	78.96000000000001	20.68	0.36	0.
25.75	177.	1509.	89.69999694824219	77.56	21.76	0.68	0.
25.75	176.10000610351562	1439.300048828125	89.4000015258789	89.48	9.72	0.8	0.
25.850000381469727	177.60000610351562	1445.	89.30000305175781	96.76	3.24	0.	0.
25.850000381469727	178.60000610351562	1422.	89.0999984741211	97.8	2.2	0.	0.
25.649999618530273	177.	1442.199951171875	88.9000015258789	95.16	4.6000000000000005	0.24	0.
25.850000381469727	178.5	1464.5999755859375	88.5999984741211	90.52	8.44	1.04	0.
25.649999618530273	178.5	1456.800048828125	88.19999694824219	97.16	2.52	0.32	0.
25.75	177.8000030517578	1447.800048828125	87.9000015258789	85.76	13.280000000000001	0.96	0.
25.75	178.3000030517578	1456.199951171875	87.69999694824219	89.48	10.040000000000001	0.48	0.
25.549999237060547	176.8000030517578	1479.9000244140625	87.5	90.4	8.44	1.16	0.
25.950000762939453	177.8000030517578	1406.5999755859375	87.4000015258789	73.68	22.28	4.04	0.
25.850000381469727	176.8000030517578	1400.4000244140625	87.4000015258789	85.8	13.16	1.04	0.
25.549999237060547	176.89999389648438	1482.800048828125	87.4000015258789	93.44	6.28	0.28	0.
25.450000762939453	176.10000610351562	1596.5	87.4000015258789	97.88	2.04	0.08	0.
25.25	174.3000030517578	1694.5	87.	96.92	3.04	0.04	0.
25.350000381469727	173.89999389648438	1690.5999755859375	86.5999984741211	98.4	1.4000000000000001	0.2	0.
25.049999237060547	174.39999389648438	1686.800048828125	86.4000015258789	96.08	3.68	0.24	0.
25.25	170.89999389648438	1656.5999755859375	86.19999694824219	98.	1.4000000000000001	0.6	0.
25.149999618530273	172.3000030517578	1612.9000244140625	86.30000305175781	98.12	1.32	0.56	0.
24.950000762939453	170.3000030517578	1642.199951171875	86.4000015258789	98.60000000000001	1.24	0.16	0.
24.950000762939453	170.3000030517578	1659.9000244140625	86.4000015258789	99.68	0.32	0.	0.
24.75	167.	1714.800048828125	86.4000015258789	98.8	0.92	0.28	0.
24.649999618530273	168.1999969482422	1786.	86.	99.24000000000001	0.72	0.04	0.
24.549999237060547	167.10000610351562	1759.5	85.69999694824219	98.16	1.44	0.4	0.
24.450000762939453	164.39999389648438	1778.	85.5	84.92	14.8	0.28	0.
24.549999237060547	167.60000610351562	1762.	85.30000305175781	78.68	17.56	3.7600000000000002	0.
24.950000762939453	164.39999389648438	1636.5	85.30000305175781	62.2	28.560000000000002	9.24	0.
24.75	164.5	1598.199951171875	85.9000015258789	81.96000000000001	13.72	4.32	0.
24.649999618530273	164.39999389648438	1685.199951171875	86.30000305175781	86.04	10.68	3.2800000000000002	0.
24.549999237060547	163.10000610351562	1729.4000244140625	86.5	92.92	5.72	1.36	0.
24.25	160.10000610351562	1749.4000244140625	86.5999984741211	93.60000000000001	5.8	0.6	0.
24.549999237060547	160.10000610351562	1705.800048828125	86.69999694824219	83.48	11.88	4.64	0.
24.649999618530273	160.10000610351562	1587.199951171875	86.80000305175781	70.36	18.240000000000002	11.4	0.
24.549999237060547	157.6999969482422	1580.4000244140625	87.	75.	15.84	9.16	0.
24.549999237060547	156.	1548.199951171875	87.19999694824219	92.76	5.36	1.8800000000000001	0.
25.049999237060547	153.60000610351562	1395.300048828125	87.5999984741211	97.12	2.88	0.	0.
24.75	153.5	1414.0999755859375	88.30000305175781	91.16	6.72	2.12	0.
24.450000762939453	151.	1505.800048828125	89.	94.96000000000001	3.16	1.8800000000000001	0.
24.549999237060547	148.8000030517578	1526.9000244140625	89.19999694824219	93.64	4.5200000000000005	1.84	0.
24.049999237060547	148.8000030517578	1565.	89.0999984741211	83.12	13.200000000000001	3.68	0.
23.950000762939453	148.10000610351562	1587.5999755859375	88.9000015258789	78.96000000000001	17.8	3.24	0.
23.850000381469727	147.60000610351562	1571.300048828125	88.80000305175781	73.16	21.240000000000002	5.6000000000000005	0.
23.950000762939453	148.	1524.5999755859375	88.69999694824219	70.60000000000001	24.88	4.5200000000000005	0.
24.049999237060547	145.89999389648438	1473.5999755859375	88.5999984741211	75.48	21.12	3.4	0.
24.25	146.5	1412.5999755859375	88.4000015258789	74.32000000000001	20.84	4.84	0.
24.450000762939453	146.1999969482422	1284.0999755859375	88.19999694824219	77.56	16.84	5.6000000000000005	0.
25.25	147.3000030517578	1131.199951171875	88.30000305175781	55.08	39.160000000000004	5.72	0.04
25.25	145.60000610351562	1127.800048828125	88.80000305175781	70.36	23.240000000000002	6.4	0.
24.850000381469727	145.	1257.4000244140625	89.	33.	42.52	24.48	0.
25.149999618530273	145.60000610351562	1255.199951171875	88.80000305175781	32.160000000000004	44.24	23.6	0.
24.75	145.39999389648438	1292.9000244140625	88.80000305175781	36.28	41.72	22.	0.
24.850000381469727	144.6999969482422	1358.0999755859375	88.30000305175781	50.08	31.6	18.32	0.
24.950000762939453	146.10000610351562	1346.0999755859375	87.69999694824219	47.	42.160000000000004	10.84	0.
25.049999237060547	143.89999389648438	1255.5999755859375	87.19999694824219	40.04	53.08	6.88	0.
25.149999618530273	144.	1184.800048828125	86.9000015258789	53.24	39.28	7.48	0.
25.149999618530273	144.	1219.5	86.80000305175781	44.96	43.64	11.4	0.
25.25	144.39999389648438	1241.5999755859375	86.5	54.32	35.64	10.040000000000001	0.
25.25	144.39999389648438	1283.300048828125	86.30000305175781	60.4	32.12	7.48	0.
25.149999618530273	144.	1273.	86.	34.32	58.120000000000005	7.5600000000000005	0.
25.049999237060547	144.60000610351562	1313.0999755859375	85.9000015258789	56.76	33.12	10.120000000000001	0.
25.149999618530273	143.5	1324.300048828125	85.69999694824219	50.44	39.96	9.6	0.
25.049999237060547	144.89999389648438	1310.4000244140625	85.69999694824219	46.36	43.2	10.44	0.
24.950000762939453	144.3000030517578	1344.0999755859375	85.80000305175781	56.36	36.	7.640000000000001	0.
24.649999618530273	145.3000030517578	1385.4000244140625	85.9000015258789	52.32	38.24	9.44	0.
24.649999618530273	143.8000030517578	1413.0999755859375	86.	53.6	32.12	14.280000000000001	0.
24.450000762939453	145.6999969482422	1450.4000244140625	86.0999984741211	58.28	26.88	14.84	0.
24.350000381469727	144.8000030517578	1473.9000244140625	86.	69.72	21.04	9.24	0.
24.450000762939453	145.89999389648438	1407.300048828125	86.	59.480000000000004	32.12	8.4	0.
24.549999237060547	146.3000030517578	1340.699951171875	86.19999694824219	72.36	20.68	6.96	0.
24.850000381469727	145.5	1264.699951171875	86.4000015258789	43.44	46.56	10.	0.
24.75	147.6999969482422	1207.300048828125	86.80000305175781	51.56	38.36	10.08	0.
24.850000381469727	147.5	1193.9000244140625	87.30000305175781	39.6	50.52	9.88	0.
24.950000762939453	148.3000030517578	1178.699951171875	87.80000305175781	50.36	38.08	11.56	0.
25.149999618530273	149.5	1150.199951171875	88.30000305175781	35.92	54.	10.08	0.
25.350000381469727	149.6999969482422	1105.699951171875	88.80000305175781	39.08	46.28	14.64	0.
25.450000762939453	148.89999389648438	1074.	89.19999694824219	45.84	42.12	12.040000000000001	0.
25.350000381469727	150.10000610351562	1054.5	89.4000015258789	42.28	44.72	13.	0.
25.350000381469727	151.5	1040.9000244140625	89.5999984741211	54.04	37.96	8.	0.
25.450000762939453	148.89999389648438	1029.9000244140625	89.80000305175781	45.4	44.96	9.64	0.
25.350000381469727	150.6999969482422	1031.199951171875	89.9000015258789	50.64	42.64	6.72	0.
25.450000762939453	150.	1025.699951171875	90.0999984741211	53.88	37.480000000000004	8.64	0.
25.450000762939453	149.5	1018.5999755859375	90.0999984741211	29.080000000000002	46.6	24.32	0.
25.450000762939453	151.6999969482422	1039.9000244140625	90.19999694824219	44.24	45.08	10.68	0.
25.549999237060547	150.39999389648438	1047.800048828125	90.19999694824219	58.84	35.28	5.88	0.
25.450000762939453	150.1999969482422	1058.0999755859375	90.30000305175781	72.	25.8	2.2	0.
25.450000762939453	151.3000030517578	1098.	90.5	39.84	31.12	29.	0.04
25.350000381469727	151.	1112.5	90.5999984741211	10.64	35.24	54.120000000000005	0.
25.25	153.1999969482422	1142.5999755859375	90.80000305175781	30.36	45.2	24.44	0.
25.25	150.39999389648438	1154.5999755859375	91.0999984741211	32.84	54.56	12.6	0.
25.25	150.39999389648438	1157.4000244140625	91.4000015258789	39.24	44.52	16.240000000000002	0.
25.049999237060547	151.5	1219.5	91.80000305175781	87.28	9.6	3.12	0.
25.350000381469727	153.10000610351562	1308.	92.19999694824219	63.160000000000004	27.2	9.64	0.
25.649999618530273	153.6999969482422	1195.0999755859375	92.0999984741211	45.28	42.88	11.84	0.
25.850000381469727	154.3000030517578	1096.9000244140625	92.0999984741211	54.72	32.480000000000004	12.8	0.
25.850000381469727	154.1999969482422	1084.5999755859375	92.30000305175781	52.88	34.68	12.44	0.
26.149999618530273	153.10000610351562	1081.5	92.5	45.08	43.6	11.32	0.
25.950000762939453	154.1999969482422	1113.5	92.5999984741211	56.68	32.4	10.92	0.
26.25	154.6999969482422	1102.9000244140625	92.69999694824219	53.76	38.76	7.48	0.
26.25	154.60000610351562	1093.0999755859375	92.69999694824219	58.160000000000004	33.	8.84	0.
26.350000381469727	157.	1090.4000244140625	92.69999694824219	57.84	37.52	4.64	0.
26.549999237060547	157.3000030517578	1078.5999755859375	92.69999694824219	41.480000000000004	52.04	6.48	0.
26.549999237060547	156.8000030517578	1061.5	92.80000305175781	26.32	56.96	16.72	0.
26.549999237060547	159.89999389648438	1072.699951171875	92.9000015258789	13.84	55.96	30.16	0.04
26.450000762939453	160.	1107.699951171875	93.0999984741211	19.400000000000002	50.480000000000004	30.12	0.
26.350000381469727	159.1999969482422	1150.	93.19999694824219	51.4	45.84	2.7600000000000002	0.
26.450000762939453	160.60000610351562	1152.5	93.4000015258789	59.44	38.2	2.36	0.
26.450000762939453	161.10000610351562	1139.199951171875	93.5999984741211	37.76	55.36	6.88	0.
26.549999237060547	162.5	1139.4000244140625	93.80000305175781	33.2	50.800000000000004	16.	0.
26.549999237060547	164.10000610351562	1141.5999755859375	94.	19.44	52.72	27.84	0.
26.649999618530273	164.3000030517578	1119.5999755859375	94.19999694824219	16.16	57.88	25.96	0.
26.950000762939453	165.5	1093.	94.5	24.16	52.92	22.92	0.
27.149999618530273	168.1999969482422	1076.	95.	33.88	54.480000000000004	11.64	0.
26.850000381469727	165.89999389648438	1091.	95.4000015258789	8.08	61.800000000000004	30.12	0.
26.75	165.60000610351562	1129.4000244140625	95.5999984741211	18.96	55.	26.04	0.
26.75	167.10000610351562	1142.9000244140625	95.69999694824219	21.44	56.120000000000005	22.44	0.
26.649999618530273	168.	1160.5	95.80000305175781	24.240000000000002	51.08	24.68	0.
26.649999618530273	167.39999389648438	1179.	95.80000305175781	11.24	55.68	33.08	0.
26.75	165.6999969482422	1143.300048828125	95.69999694824219	12.88	49.44	37.68	0.
26.850000381469727	167.	1117.4000244140625	95.69999694824219	12.8	51.72	35.480000000000004	0.
26.850000381469727	166.5	1120.699951171875	95.5999984741211	15.8	56.88	27.32	0.
26.850000381469727	165.6999969482422	1110.5	95.4000015258789	13.72	54.160000000000004	32.12	0.
26.950000762939453	166.5	1086.5999755859375	95.0999984741211	18.080000000000002	61.800000000000004	20.12	0.
27.049999237060547	167.3000030517578	1066.800048828125	94.9000015258789	36.52	55.36	8.120000000000001	0.
27.25	167.5	1032.699951171875	94.69999694824219	27.64	45.52	26.84	0.
27.25	166.8000030517578	1017.7999877929688	94.69999694824219	21.84	47.32	30.8	0.04
27.049999237060547	167.60000610351562	1064.699951171875	94.80000305175781	43.4	43.76	12.84	0.
26.950000762939453	167.5	1129.9000244140625	94.69999694824219	47.800000000000004	36.	16.2	0.
27.049999237060547	166.60000610351562	1103.5	94.5	32.	46.64	21.36	0.
27.149999618530273	167.60000610351562	1051.0999755859375	94.5	22.36	46.12	31.52	0.
27.149999618530273	169.3000030517578	1041.199951171875	94.9000015258789	27.560000000000002	35.44	37.	0.
26.950000762939453	170.	1083.0999755859375	95.19999694824219	36.64	37.6	25.76	0.
26.950000762939453	171.6999969482422	1095.5	95.4000015258789	22.6	41.4	36.	0.
27.25	172.89999389648438	1062.4000244140625	95.69999694824219	12.96	38.72	48.32	0.
27.149999618530273	173.60000610351562	1054.800048828125	96.0999984741211	32.2	28.240000000000002	39.56	0.
27.049999237060547	198.	1119.199951171875	104.5	49.	38.44	12.56	0.
26.950000762939453	194.89999389648438	1126.	104.30000305175781	51.52	35.84	12.64	0.
26.950000762939453	196.6999969482422	1129.800048828125	104.0999984741211	33.2	24.96	41.84	0.
26.950000762939453	195.3000030517578	1128.699951171875	103.9000015258789	15.52	47.56	36.92	0.
26.950000762939453	195.	1132.800048828125	103.5999984741211	13.72	56.32	29.96	0.
26.950000762939453	196.6999969482422	1142.199951171875	103.4000015258789	21.72	51.120000000000005	27.16	0.
26.950000762939453	194.60000610351562	1149.0999755859375	103.19999694824219	48.32	49.88	1.8	0.
26.950000762939453	196.8000030517578	1161.5	103.0999984741211	34.160000000000004	57.28	8.56	0.
26.950000762939453	195.39999389648438	1176.199951171875	102.9000015258789	34.84	57.4	7.76	0.
27.049999237060547	195.3000030517578	1179.5	102.9000015258789	75.48	12.32	12.200000000000001	0.
27.149999618530273	195.3000030517578	1175.9000244140625	102.80000305175781	76.32000000000001	8.84	14.84	0.
27.149999618530273	194.89999389648438	1181.800048828125	102.80000305175781	71.84	28.16	0.	0.
27.149999618530273	195.1999969482422	1185.199951171875	102.5999984741211	24.8	74.8	0.4	0.
27.25	195.8000030517578	1175.800048828125	102.5	31.16	65.48	3.36	0.
27.25	197.60000610351562	1164.0999755859375	102.30000305175781	58.44	37.	4.5600000000000005	0.
27.25	195.60000610351562	1159.0999755859375	102.19999694824219	48.2	35.36	16.44	0.
27.350000381469727	198.10000610351562	1161.5	102.	4.28	18.080000000000002	77.64	0.
27.450000762939453	199.39999389648438	1158.699951171875	101.80000305175781	46.4	27.16	26.44	0.
27.450000762939453	199.60000610351562	1159.199951171875	101.69999694824219	31.68	31.32	37.	0.
27.350000381469727	198.5	1164.5999755859375	101.5	37.28	35.12	27.6	0.
27.450000762939453	199.8000030517578	1161.300048828125	101.0999984741211	26.88	57.2	15.92	0.
27.549999237060547	199.39999389648438	1135.5	100.80000305175781	10.76	55.6	33.64	0.
27.549999237060547	198.60000610351562	1122.9000244140625	100.5999984741211	55.4	38.28	6.32	0.
27.450000762939453	199.5	1134.0999755859375	100.4000015258789	51.56	47.44	1.	0.
27.549999237060547	198.60000610351562	1127.5	100.0999984741211	32.160000000000004	61.52	6.32	0.
27.549999237060547	199.10000610351562	1112.5999755859375	100.	30.240000000000002	65.72	4.04	0.
27.450000762939453	199.5	1138.5999755859375	99.9000015258789	46.08	53.04	0.88	0.
27.549999237060547	201.3000030517578	1129.9000244140625	99.5999984741211	51.	46.6	2.4	0.
27.450000762939453	199.1999969482422	1119.699951171875	99.5	67.52	30.92	1.56	0.
27.450000762939453	201.5	1143.300048828125	99.30000305175781	46.4	53.2	0.4	0.
27.450000762939453	201.	1153.699951171875	99.	30.52	65.08	4.4	0.
27.450000762939453	200.60000610351562	1152.4000244140625	98.5999984741211	38.24	60.64	1.12	0.
27.450000762939453	199.1999969482422	1146.4000244140625	98.30000305175781	32.72	63.480000000000004	3.8000000000000003	0.
27.450000762939453	198.89999389648438	1138.5	98.	54.04	45.04	0.92	0.
27.450000762939453	199.10000610351562	1143.199951171875	97.80000305175781	50.	45.72	4.28	0.
27.450000762939453	197.60000610351562	1151.800048828125	97.5	33.56	59.64	6.8	0.
27.450000762939453	197.6999969482422	1143.	97.0999984741211	62.64	35.800000000000004	1.56	0.
27.450000762939453	196.1999969482422	1135.699951171875	96.80000305175781	55.08	38.72	6.2	0.
27.450000762939453	194.6999969482422	1138.0999755859375	96.5999984741211	61.24	37.64	1.12	0.
27.350000381469727	190.6999969482422	1147.9000244140625	96.4000015258789	62.04	37.24	0.72	0.
27.350000381469727	189.3000030517578	1156.4000244140625	96.0999984741211	56.2	43.32	0.48	0.
27.25	188.6999969482422	1156.0999755859375	95.80000305175781	65.2	33.4	1.4000000000000001	0.
27.350000381469727	188.	1153.699951171875	95.5	81.92	15.76	2.32	0.
27.25	185.3000030517578	1155.5999755859375	95.19999694824219	59.08	25.560000000000002	15.36	0.
27.350000381469727	186.60000610351562	1146.	94.9000015258789	54.24	42.	3.7600000000000002	0.
27.350000381469727	187.60000610351562	1130.699951171875	94.5	69.24	26.96	3.8000000000000003	0.
27.450000762939453	188.6999969482422	1123.	94.19999694824219	78.44	21.48	0.08	0.
27.450000762939453	189.39999389648438	1111.5	93.80000305175781	72.68	23.84	3.48	0.
27.450000762939453	189.5	1111.800048828125	93.5999984741211	86.28	13.36	0.36	0.
27.450000762939453	189.10000610351562	1119.199951171875	93.5999984741211	91.48	8.44	0.08	0.
27.350000381469727	186.5	1125.800048828125	93.5999984741211	72.96000000000001	20.48	6.5600000000000005	0.
27.450000762939453	187.6999969482422	1138.5999755859375	93.5999984741211	52.56	27.560000000000002	19.88	0.
27.350000381469727	184.8000030517578	1159.300048828125	93.4000015258789	47.36	30.28	22.36	0.
27.25	185.10000610351562	1171.5999755859375	93.30000305175781	62.52	26.12	11.36	0.
27.149999618530273	185.10000610351562	1204.	93.30000305175781	66.92	25.28	7.8	0.
26.549999237060547	178.60000610351562	1259.800048828125	93.0999984741211	79.48	12.96	7.5600000000000005	0.
26.549999237060547	180.5	1283.699951171875	92.80000305175781	87.16	8.48	4.36	0.
27.049999237060547	181.60000610351562	1247.4000244140625	92.4000015258789	86.72	8.08	5.2	0.
27.149999618530273	182.1999969482422	1157.9000244140625	92.19999694824219	88.76	10.64	0.6	0.
27.149999618530273	182.1999969482422	1121.4000244140625	91.80000305175781	66.68	26.68	6.640000000000001	0.
27.049999237060547	182.10000610351562	1114.	91.4000015258789	47.44	34.4	18.16	0.
26.850000381469727	179.8000030517578	1125.800048828125	91.19999694824219	26.92	55.08	18.	0.
26.850000381469727	181.	1136.	91.0999984741211	20.32	64.76	14.92	0.
26.75	180.60000610351562	1176.4000244140625	90.9000015258789	42.44	24.92	32.64	0.
26.149999618530273	178.39999389648438	1269.	90.30000305175781	51.84	38.56	9.6	0.
25.950000762939453	178.39999389648438	1300.199951171875	89.80000305175781	64.84	31.44	3.72	0.
26.350000381469727	177.89999389648438	1285.699951171875	89.5	82.32000000000001	14.64	3.04	0.
26.350000381469727	177.89999389648438	1250.	89.19999694824219	89.76	7.84	2.4	0.
26.350000381469727	179.39999389648438	1224.4000244140625	89.	67.96000000000001	30.48	1.56	0.
26.850000381469727	180.39999389648438	1181.9000244140625	88.80000305175781	75.88	23.76	0.36	0.
26.649999618530273	179.60000610351562	1140.	88.80000305175781	82.24	16.96	0.8	0.
26.350000381469727	179.5	1247.4000244140625	88.9000015258789	95.84	3.92	0.24	0.
26.549999237060547	179.3000030517578	1275.699951171875	89.	88.64	10.36	1.	0.
26.25	177.8000030517578	1285.0999755859375	89.0999984741211	49.4	46.64	3.96	0.
26.049999237060547	177.8000030517578	1349.0999755859375	89.19999694824219	47.44	49.84	2.72	0.
26.049999237060547	179.3000030517578	1387.9000244140625	89.19999694824219	82.08	17.32	0.6	0.
25.850000381469727	177.5	1435.0999755859375	89.0999984741211	83.28	14.24	2.48	0.
25.850000381469727	175.89999389648438	1441.699951171875	89.0999984741211	85.56	13.24	1.2	0.
25.950000762939453	176.89999389648438	1388.699951171875	89.0999984741211	87.68	8.76	3.56	0.
25.75	176.89999389648438	1383.5	89.19999694824219	83.04	15.32	1.6400000000000001	0.
25.649999618530273	176.89999389648438	1436.	89.30000305175781	93.88	5.28	0.84	0.
25.549999237060547	175.60000610351562	1488.5999755859375	89.4000015258789	94.4	4.2	1.4000000000000001	0.
25.649999618530273	175.5	1497.0999755859375	89.19999694824219	95.76	3.56	0.68	0.
25.649999618530273	176.6999969482422	1438.5	88.9000015258789	92.56	6.44	1.	0.
25.549999237060547	176.	1474.	88.80000305175781	93.48	6.2	0.32	0.
25.850000381469727	178.6999969482422	1435.300048828125	88.5	93.92	6.04	0.04	0.
25.649999618530273	176.6999969482422	1441.4000244140625	88.30000305175781	89.24	9.28	1.48	0.
25.649999618530273	176.8000030517578	1486.5999755859375	88.0999984741211	95.12	4.5200000000000005	0.36	0.
25.75	176.60000610351562	1454.300048828125	87.69999694824219	93.76	6.12	0.12	0.
25.649999618530273	175.39999389648438	1465.0999755859375	87.4000015258789	97.72	2.12	0.16	0.
25.350000381469727	176.39999389648438	1514.0999755859375	87.19999694824219	96.92	2.88	0.2	0.
25.549999237060547	175.6999969482422	1569.800048828125	87.	96.44	3.44	0.12	0.
25.649999618530273	176.60000610351562	1495.0999755859375	86.5999984741211	94.60000000000001	5.24	0.16	0.
25.649999618530273	177.1999969482422	1423.9000244140625	86.5	95.08	4.68	0.24	0.
25.649999618530273	175.1999969482422	1470.800048828125	86.5999984741211	92.84	6.84	0.32	0.
25.350000381469727	177.3000030517578	1584.0999755859375	86.5	95.76	4.12	0.12	0.
25.049999237060547	174.6999969482422	1675.0999755859375	86.0999984741211	98.36	1.4000000000000001	0.24	0.
25.149999618530273	173.6999969482422	1640.9000244140625	85.80000305175781	95.84	2.48	1.68	0.
25.049999237060547	172.60000610351562	1647.4000244140625	85.80000305175781	98.48	1.4000000000000001	0.12	0.
25.149999618530273	172.5	1615.9000244140625	85.69999694824219	97.92	0.52	1.56	0.
25.149999618530273	169.89999389648438	1605.0999755859375	85.80000305175781	97.72	0.64	1.6400000000000001	0.
25.049999237060547	169.1999969482422	1619.4000244140625	85.80000305175781	99.08	0.48	0.44	0.
24.850000381469727	168.3000030517578	1619.9000244140625	85.9000015258789	99.24000000000001	0.16	0.6	0.
24.649999618530273	166.3000030517578	1656.4000244140625	85.80000305175781	99.64	0.36	0.	0.
24.549999237060547	164.60000610351562	1725.5	85.4000015258789	99.16	0.72	0.12	0.
24.850000381469727	164.60000610351562	1697.5999755859375	85.0999984741211	97.88	1.36	0.76	0.
24.75	165.1999969482422	1663.800048828125	85.	98.	0.8	1.2	0.
24.75	164.60000610351562	1682.5	84.9000015258789	96.68	2.56	0.76	0.
24.950000762939453	166.3000030517578	1597.5999755859375	85.0999984741211	85.32000000000001	8.56	6.12	0.
24.850000381469727	164.89999389648438	1576.	85.5999984741211	91.88	5.96	2.16	0.
24.549999237060547	162.60000610351562	1652.4000244140625	86.	99.12	0.44	0.44	0.
24.450000762939453	162.39999389648438	1693.300048828125	86.19999694824219	99.4	0.4	0.2	0.
24.25	159.8000030517578	1730.300048828125	86.0999984741211	96.44	3.48	0.08	0.
24.549999237060547	160.5	1672.5999755859375	85.80000305175781	92.64	7.24	0.12	0.
24.850000381469727	159.	1502.699951171875	85.80000305175781	76.68	20.64	2.68	0.
24.950000762939453	157.6999969482422	1425.5	86.0999984741211	86.88	9.24	3.88	0.
24.850000381469727	157.6999969482422	1393.5999755859375	86.5	93.28	4.16	2.56	0.
24.950000762939453	153.5	1339.5999755859375	87.	94.2	5.68	0.12	0.
24.850000381469727	152.6999969482422	1335.699951171875	87.5999984741211	94.64	5.28	0.08	0.
24.850000381469727	150.6999969482422	1427.4000244140625	88.4000015258789	92.32000000000001	7.48	0.2	0.
24.549999237060547	151.	1477.4000244140625	88.80000305175781	87.4	9.	3.6	0.
24.149999618530273	148.8000030517578	1519.300048828125	88.80000305175781	67.6	25.36	7.04	0.
24.049999237060547	148.8000030517578	1536.	88.5999984741211	63.72	30.04	6.24	0.
24.350000381469727	148.	1509.	88.5	76.2	12.88	10.92	0.
24.149999618530273	147.10000610351562	1503.699951171875	88.5999984741211	74.32000000000001	23.	2.68	0.
23.950000762939453	146.3000030517578	1522.4000244140625	88.5	77.16	18.84	4.	0.
23.950000762939453	145.6999969482422	1500.300048828125	88.30000305175781	82.52	14.76	2.72	0.
24.950000762939453	145.89999389648438	1338.300048828125	87.9000015258789	57.28	37.44	5.28	0.
24.75	144.60000610351562	1180.199951171875	87.69999694824219	71.72	24.44	3.84	0.
25.25	145.89999389648438	1119.5	87.9000015258789	58.68	32.44	8.84	0.04
24.950000762939453	145.	1199.5	88.19999694824219	33.160000000000004	45.96	20.88	0.
25.149999618530273	146.1999969482422	1233.	88.19999694824219	31.36	41.88	26.76	0.
25.049999237060547	143.89999389648438	1284.0999755859375	88.30000305175781	48.88	40.88	10.24	0.
25.049999237060547	144.3000030517578	1318.0999755859375	87.9000015258789	21.36	47.84	30.8	0.
24.850000381469727	144.10000610351562	1336.	87.30000305175781	44.56	41.32	14.120000000000001	0.
25.049999237060547	144.39999389648438	1306.	86.5	20.68	71.04	8.28	0.
25.350000381469727	145.60000610351562	1203.699951171875	86.0999984741211	45.64	47.56	6.8	0.
25.450000762939453	145.6999969482422	1169.	85.9000015258789	44.76	45.04	10.200000000000001	0.
25.25	144.10000610351562	1212.4000244140625	85.9000015258789	63.96	31.400000000000002	4.64	0.
25.25	143.6999969482422	1288.5	85.69999694824219	55.72	37.	7.28	0.
25.149999618530273	144.5	1276.800048828125	85.4000015258789	60.800000000000004	32.96	6.24	0.
25.25	143.6999969482422	1300.5999755859375	85.30000305175781	60.4	34.04	5.5600000000000005	0.
25.25	145.10000610351562	1291.0999755859375	85.0999984741211	52.04	39.32	8.64	0.
25.25	142.89999389648438	1284.300048828125	85.0999984741211	43.24	42.28	14.48	0.
24.75	143.8000030517578	1321.0999755859375	85.30000305175781	55.44	33.84	10.72	0.
24.75	145.10000610351562	1365.9000244140625	85.5	63.84	27.12	9.040000000000001	0.
24.75	143.89999389648438	1395.199951171875	85.5999984741211	61.6	27.12	11.28	0.
24.350000381469727	143.8000030517578	1436.300048828125	85.69999694824219	59.96	29.32	10.72	0.
24.549999237060547	144.8000030517578	1444.199951171875	85.5	51.160000000000004	40.12	8.72	0.
24.850000381469727	146.89999389648438	1351.4000244140625	85.5	41.76	49.480000000000004	8.76	0.
24.850000381469727	147.60000610351562	1289.199951171875	85.69999694824219	39.84	53.36	6.8	0.
24.75	146.5	1250.800048828125	85.9000015258789	43.44	46.08	10.48	0.
24.950000762939453	145.8000030517578	1212.	86.30000305175781	38.76	47.08	14.16	0.
25.149999618530273	148.6999969482422	1167.300048828125	86.80000305175781	40.24	49.04	10.72	0.
25.149999618530273	148.	1140.300048828125	87.19999694824219	46.92	46.36	6.72	0.
25.049999237060547	149.6999969482422	1135.4000244140625	87.5999984741211	47.08	40.2	12.72	0.
25.25	148.89999389648438	1115.0999755859375	87.9000015258789	41.36	46.32	12.32	0.
25.25	148.8000030517578	1088.9000244140625	88.0999984741211	42.800000000000004	45.480000000000004	11.72	0.
25.149999618530273	146.6999969482422	1072.199951171875	88.4000015258789	38.28	51.52	10.200000000000001	0.
25.149999618530273	147.5	1081.9000244140625	88.5999984741211	44.36	46.64	9.	0.
25.350000381469727	148.39999389648438	1061.5	88.80000305175781	47.08	40.	12.92	0.
25.450000762939453	148.5	1038.199951171875	88.9000015258789	55.04	35.12	9.84	0.
25.350000381469727	148.60000610351562	1039.9000244140625	89.	62.32	31.36	6.32	0.
25.25	147.3000030517578	1053.300048828125	89.19999694824219	28.64	38.480000000000004	32.88	0.
25.450000762939453	147.8000030517578	1066.5	89.19999694824219	49.480000000000004	39.12	11.4	0.
25.450000762939453	148.1999969482422	1059.300048828125	89.30000305175781	54.72	41.04	4.24	0.
25.450000762939453	148.3000030517578	1073.	89.5	45.56	48.24	6.2	0.
25.25	148.3000030517578	1140.800048828125	89.80000305175781	31.76	53.96	14.280000000000001	0.
25.149999618530273	149.3000030517578	1151.4000244140625	90.	26.96	53.88	19.16	0.
25.25	150.3000030517578	1148.	90.19999694824219	33.56	48.08	18.36	0.
25.549999237060547	151.	1140.300048828125	90.5	27.04	51.88	21.080000000000002	0.
25.450000762939453	151.5	1137.300048828125	90.9000015258789	28.92	52.32	18.76	0.
25.450000762939453	152.	1178.9000244140625	91.4000015258789	67.96000000000001	23.44	8.6	0.
25.549999237060547	151.89999389648438	1201.5	91.5999984741211	38.160000000000004	44.36	17.48	0.
25.75	151.8000030517578	1134.	91.5	28.84	53.36	17.8	0.
25.850000381469727	152.5	1085.0999755859375	91.5999984741211	54.92	30.240000000000002	14.84	0.
26.049999237060547	152.39999389648438	1065.300048828125	91.80000305175781	52.	35.08	12.92	0.
26.149999618530273	153.5	1063.5	91.9000015258789	55.28	33.28	11.44	0.
26.25	154.	1073.5	92.	45.64	32.72	21.6	0.04
26.350000381469727	153.5	1073.9000244140625	92.	52.56	30.44	17.	0.
26.350000381469727	155.10000610351562	1062.300048828125	92.	52.2	38.84	8.96	0.
26.549999237060547	155.10000610351562	1058.0999755859375	92.	54.160000000000004	39.72	6.12	0.
26.450000762939453	153.89999389648438	1074.5	92.0999984741211	52.	45.04	2.96	0.
26.549999237060547	156.89999389648438	1082.800048828125	92.0999984741211	34.68	57.64	7.68	0.
26.450000762939453	155.10000610351562	1099.699951171875	92.30000305175781	23.92	57.76	18.32	0.
26.450000762939453	158.10000610351562	1136.699951171875	92.5	22.16	67.	10.84	0.
26.149999618530273	157.5	1180.	92.69999694824219	31.28	62.92	5.8	0.
26.450000762939453	159.3000030517578	1182.300048828125	92.9000015258789	41.2	56.96	1.84	0.
26.450000762939453	160.	1167.199951171875	93.0999984741211	37.88	54.160000000000004	7.96	0.
26.350000381469727	160.5	1168.	93.30000305175781	46.28	45.4	8.32	0.
26.549999237060547	162.10000610351562	1159.5999755859375	93.5	36.64	50.76	12.6	0.
26.75	163.1999969482422	1127.5999755859375	93.80000305175781	34.	51.4	14.6	0.
26.950000762939453	163.89999389648438	1107.5	94.0999984741211	33.68	52.28	14.040000000000001	0.
26.950000762939453	166.	1097.800048828125	94.5	26.28	56.32	17.400000000000002	0.
26.850000381469727	165.60000610351562	1088.9000244140625	94.9000015258789	8.	46.12	45.84	0.04
26.75	167.6999969482422	1112.5999755859375	95.30000305175781	22.96	62.92	14.120000000000001	0.
26.649999618530273	167.3000030517578	1154.9000244140625	95.4000015258789	26.28	61.36	12.36	0.
26.450000762939453	165.8000030517578	1191.4000244140625	95.5	24.88	54.480000000000004	20.64	0.
26.649999618530273	165.1999969482422	1169.0999755859375	95.4000015258789	15.32	52.2	32.480000000000004	0.
26.850000381469727	167.60000610351562	1119.	95.30000305175781	11.4	49.24	39.36	0.
26.950000762939453	166.10000610351562	1089.4000244140625	95.30000305175781	12.96	44.68	42.36	0.
26.850000381469727	165.39999389648438	1095.5999755859375	95.19999694824219	5.16	45.12	49.72	0.
26.950000762939453	166.1999969482422	1112.5999755859375	95.0999984741211	7.96	38.96	53.08	0.
27.049999237060547	165.	1095.5999755859375	94.80000305175781	17.52	57.2	25.28	0.
26.950000762939453	165.	1091.5999755859375	94.5999984741211	32.52	57.24	10.24	0.
27.25	165.39999389648438	1059.4000244140625	94.30000305175781	27.080000000000002	60.84	12.040000000000001	0.04
27.149999618530273	166.	1036.5	94.4000015258789	20.44	47.24	32.28	0.04
26.950000762939453	164.1999969482422	1094.800048828125	94.5	52.2	38.	9.8	0.
26.549999237060547	163.5	1184.199951171875	94.4000015258789	61.32	23.080000000000002	15.6	0.
26.850000381469727	164.	1174.5999755859375	94.19999694824219	42.24	39.800000000000004	17.96	0.
26.950000762939453	166.6999969482422	1088.800048828125	94.0999984741211	22.28	45.84	31.88	0.
27.049999237060547	166.60000610351562	1058.300048828125	94.4000015258789	27.16	35.08	37.76	0.
26.850000381469727	167.10000610351562	1095.300048828125	94.80000305175781	47.480000000000004	31.52	21.	0.
26.950000762939453	168.1999969482422	1104.699951171875	95.	23.400000000000002	33.56	43.04	0.
27.149999618530273	168.89999389648438	1070.699951171875	95.30000305175781	12.56	36.56	50.88	0.
27.149999618530273	170.39999389648438	1060.300048828125	95.69999694824219	20.72	27.48	51.800000000000004	0.
27.049999237060547	196.10000610351562	1120.0999755859375	104.19999694824219	33.84	56.08	10.08	0.
26.950000762939453	194.39999389648438	1127.5999755859375	104.	46.72	44.72	8.56	0.
26.950000762939453	194.39999389648438	1132.699951171875	103.69999694824219	49.36	43.24	7.4	0.
26.950000762939453	195.6999969482422	1142.0999755859375	103.5	50.28	39.04	10.68	0.
26.950000762939453	193.1999969482422	1142.300048828125	103.19999694824219	13.44	64.2	22.36	0.
26.950000762939453	194.5	1145.699951171875	103.	4.2	75.44	20.36	0.
26.950000762939453	195.6999969482422	1160.800048828125	102.80000305175781	42.96	42.32	14.72	0.
26.950000762939453	194.6999969482422	1174.5	102.69999694824219	89.68	10.28	0.04	0.
27.049999237060547	195.3000030517578	1182.9000244140625	102.5999984741211	79.72	19.240000000000002	1.04	0.
27.049999237060547	193.6999969482422	1179.5	102.5	85.60000000000001	9.120000000000001	5.28	0.
27.149999618530273	195.39999389648438	1180.199951171875	102.5	80.	20.	0.	0.
27.149999618530273	195.3000030517578	1192.300048828125	102.4000015258789	65.12	34.88	0.	0.
27.25	194.89999389648438	1189.5	102.30000305175781	54.480000000000004	45.24	0.28	0.
27.25	196.	1179.5999755859375	102.0999984741211	38.52	58.84	2.64	0.
27.350000381469727	198.	1179.9000244140625	101.9000015258789	54.24	18.64	27.12	0.
27.350000381469727	196.6999969482422	1176.5	101.80000305175781	37.12	37.92	24.96	0.
27.350000381469727	198.60000610351562	1174.800048828125	101.5999984741211	14.96	33.6	51.44	0.
27.450000762939453	199.89999389648438	1154.699951171875	101.4000015258789	15.32	39.24	45.44	0.
27.450000762939453	199.1999969482422	1141.4000244140625	101.19999694824219	11.24	43.96	44.800000000000004	0.
27.450000762939453	199.60000610351562	1136.199951171875	101.	36.96	43.480000000000004	19.52	0.04
27.549999237060547	199.1999969482422	1130.9000244140625	100.5999984741211	28.080000000000002	48.96	22.96	0.
27.549999237060547	197.3000030517578	1123.199951171875	100.30000305175781	44.800000000000004	47.68	7.5200000000000005	0.
27.450000762939453	199.1999969482422	1129.199951171875	100.0999984741211	43.76	56.120000000000005	0.12	0.
27.450000762939453	197.10000610351562	1136.5999755859375	99.9000015258789	59.2	40.480000000000004	0.32	0.
27.549999237060547	195.60000610351562	1125.800048828125	99.5999984741211	28.52	63.120000000000005	8.36	0.
27.450000762939453	196.5	1120.800048828125	99.5999984741211	22.6	75.24	2.16	0.
27.450000762939453	197.89999389648438	1149.800048828125	99.4000015258789	24.400000000000002	74.64	0.96	0.
27.450000762939453	197.60000610351562	1147.199951171875	99.0999984741211	31.16	65.32000000000001	3.52	0.
27.549999237060547	196.10000610351562	1127.	98.9000015258789	31.48	63.04	5.48	0.
27.450000762939453	197.60000610351562	1132.5	98.80000305175781	62.4	37.08	0.48	0.04
27.450000762939453	197.60000610351562	1157.300048828125	98.5999984741211	42.68	57.	0.32	0.
27.450000762939453	198.3000030517578	1165.	98.30000305175781	43.800000000000004	55.800000000000004	0.4	0.
27.450000762939453	197.60000610351562	1157.0999755859375	97.9000015258789	59.72	39.4	0.88	0.
27.450000762939453	197.10000610351562	1149.5	97.5999984741211	69.84	28.76	1.4000000000000001	0.
27.450000762939453	196.8000030517578	1144.9000244140625	97.30000305175781	38.24	55.32	6.44	0.
27.450000762939453	196.8000030517578	1148.699951171875	97.	30.2	47.64	22.16	0.
27.450000762939453	196.8000030517578	1146.699951171875	96.69999694824219	70.76	29.12	0.12	0.
[truncated: 1,074,012 more chars]
