## supplement data and code to reproduce results for "Predicting future patterns of land cover from climate projections using machine learning": climate2040_370.csv (part 1 of 3)

29.149999618530273	433.70001220703125	153.10000610351562	185.1999969482422
29.149999618530273	433.70001220703125	154.	185.10000610351562
29.149999618530273	433.	154.6999969482422	184.8000030517578
29.149999618530273	431.70001220703125	155.	184.3000030517578
29.25	433.5	155.10000610351562	184.3000030517578
29.25	432.79998779296875	155.8000030517578	184.
29.350000381469727	431.20001220703125	156.5	183.6999969482422
29.350000381469727	430.3999938964844	157.60000610351562	183.60000610351562
29.450000762939453	429.29998779296875	158.1999969482422	183.1999969482422
29.450000762939453	430.29998779296875	158.89999389648438	183.10000610351562
29.549999237060547	430.29998779296875	160.5	182.8000030517578
29.549999237060547	427.20001220703125	161.89999389648438	182.6999969482422
29.549999237060547	427.5	163.60000610351562	182.39999389648438
29.549999237060547	424.29998779296875	164.6999969482422	182.39999389648438
29.649999618530273	421.8999938964844	166.10000610351562	182.1999969482422
29.649999618530273	419.3999938964844	166.6999969482422	182.
29.649999618530273	416.29998779296875	166.8000030517578	182.
29.649999618530273	416.79998779296875	167.10000610351562	182.
29.75	413.6000061035156	167.8000030517578	182.
29.75	412.5	168.60000610351562	182.1999969482422
29.75	409.79998779296875	169.89999389648438	182.39999389648438
29.75	409.5	171.89999389648438	182.6999969482422
29.75	405.1000061035156	174.10000610351562	183.
29.75	404.29998779296875	176.5	183.10000610351562
29.850000381469727	402.3999938964844	179.	183.1999969482422
29.850000381469727	400.79998779296875	181.	183.60000610351562
29.850000381469727	400.29998779296875	183.60000610351562	183.8000030517578
29.850000381469727	396.6000061035156	185.89999389648438	184.1999969482422
29.850000381469727	394.6000061035156	188.60000610351562	184.1999969482422
29.850000381469727	392.	190.60000610351562	184.5
29.950000762939453	392.29998779296875	192.89999389648438	184.60000610351562
29.950000762939453	390.1000061035156	195.1999969482422	184.6999969482422
29.950000762939453	388.29998779296875	196.5	184.6999969482422
29.950000762939453	389.8999938964844	196.8000030517578	184.60000610351562
29.950000762939453	388.1000061035156	197.39999389648438	184.8000030517578
30.049999237060547	384.70001220703125	198.5	184.8000030517578
30.049999237060547	383.70001220703125	199.89999389648438	184.8000030517578
30.049999237060547	382.20001220703125	201.10000610351562	184.60000610351562
30.049999237060547	380.20001220703125	201.89999389648438	184.60000610351562
30.049999237060547	378.79998779296875	202.8000030517578	184.39999389648438
30.049999237060547	377.29998779296875	203.3000030517578	184.3000030517578
30.049999237060547	377.29998779296875	204.10000610351562	184.1999969482422
30.049999237060547	374.6000061035156	204.3000030517578	184.10000610351562
30.049999237060547	374.	204.6999969482422	184.10000610351562
30.049999237060547	372.3999938964844	205.3000030517578	184.
30.049999237060547	371.3999938964844	206.60000610351562	183.6999969482422
30.049999237060547	369.6000061035156	208.10000610351562	183.60000610351562
29.950000762939453	366.	208.89999389648438	183.60000610351562
30.049999237060547	365.8999938964844	209.	183.60000610351562
29.950000762939453	364.20001220703125	209.1999969482422	183.6999969482422
29.950000762939453	363.3999938964844	209.60000610351562	183.89999389648438
29.850000381469727	362.70001220703125	209.8000030517578	183.89999389648438
29.850000381469727	360.5	210.	184.10000610351562
29.850000381469727	358.3999938964844	210.10000610351562	184.10000610351562
29.75	356.1000061035156	209.89999389648438	184.10000610351562
29.649999618530273	356.20001220703125	210.39999389648438	184.1999969482422
29.649999618530273	353.	210.8000030517578	184.10000610351562
29.549999237060547	353.1000061035156	211.39999389648438	184.
29.549999237060547	352.3999938964844	211.60000610351562	183.8000030517578
29.450000762939453	351.8999938964844	211.89999389648438	183.8000030517578
29.450000762939453	351.1000061035156	212.3000030517578	183.60000610351562
29.450000762939453	350.1000061035156	212.89999389648438	183.5
29.450000762939453	348.6000061035156	214.10000610351562	183.39999389648438
29.350000381469727	347.79998779296875	215.60000610351562	183.10000610351562
29.350000381469727	346.70001220703125	218.10000610351562	183.
29.350000381469727	345.20001220703125	220.	182.89999389648438
29.350000381469727	345.20001220703125	221.1999969482422	182.6999969482422
29.350000381469727	345.	223.60000610351562	182.5
29.350000381469727	345.	226.1999969482422	182.5
29.350000381469727	345.29998779296875	227.89999389648438	182.5
29.350000381469727	345.3999938964844	231.1999969482422	182.60000610351562
29.25	342.6000061035156	237.60000610351562	182.60000610351562
29.25	343.3999938964844	244.39999389648438	182.6999969482422
29.149999618530273	343.29998779296875	248.8000030517578	182.6999969482422
29.049999237060547	342.8999938964844	253.10000610351562	182.89999389648438
28.950000762939453	341.1000061035156	261.	182.89999389648438
28.950000762939453	341.79998779296875	261.6000061035156	183.
28.850000381469727	342.3999938964844	259.70001220703125	183.39999389648438
28.75	344.5	265.6000061035156	183.89999389648438
28.649999618530273	342.	269.3999938964844	184.5
28.350000381469727	338.3999938964844	285.6000061035156	185.
27.75	326.70001220703125	304.6000061035156	185.60000610351562
28.149999618530273	342.	315.3999938964844	186.
27.850000381469727	338.79998779296875	325.5	186.5
27.850000381469727	348.3999938964844	324.1000061035156	186.89999389648438
27.950000762939453	359.20001220703125	307.29998779296875	187.60000610351562
27.75	365.	304.20001220703125	188.10000610351562
27.549999237060547	365.	321.	188.89999389648438
26.75	352.6000061035156	356.3999938964844	189.60000610351562
26.549999237060547	356.	379.70001220703125	190.10000610351562
26.450000762939453	361.1000061035156	380.79998779296875	190.39999389648438
26.049999237060547	363.3999938964844	389.6000061035156	190.89999389648438
25.649999618530273	362.3999938964844	394.20001220703125	191.
25.549999237060547	370.6000061035156	388.5	190.89999389648438
25.450000762939453	382.	374.79998779296875	191.
25.25	385.6000061035156	355.3999938964844	191.1999969482422
25.25	393.70001220703125	337.3999938964844	191.5
25.25	403.29998779296875	320.29998779296875	191.8000030517578
25.049999237060547	405.5	314.70001220703125	192.3000030517578
25.149999618530273	415.29998779296875	308.70001220703125	193.1999969482422
25.149999618530273	424.79998779296875	297.8999938964844	193.8000030517578
25.149999618530273	428.20001220703125	287.	194.6999969482422
25.25	435.70001220703125	274.29998779296875	195.60000610351562
25.149999618530273	435.6000061035156	266.1000061035156	196.3000030517578
25.149999618530273	438.	259.3999938964844	197.
25.149999618530273	438.3999938964844	253.5	197.89999389648438
25.049999237060547	439.20001220703125	251.3000030517578	198.5
25.049999237060547	439.79998779296875	248.6999969482422	199.
25.149999618530273	442.5	246.39999389648438	199.3000030517578
25.149999618530273	444.79998779296875	242.60000610351562	199.60000610351562
25.25	448.3999938964844	240.10000610351562	199.60000610351562
25.25	451.3999938964844	235.60000610351562	199.6999969482422
25.25	450.6000061035156	234.60000610351562	199.6999969482422
25.25	451.1000061035156	239.	199.39999389648438
25.25	454.29998779296875	238.1999969482422	198.89999389648438
25.149999618530273	450.	240.39999389648438	198.60000610351562
25.25	452.29998779296875	237.	198.
25.25	452.79998779296875	228.6999969482422	197.60000610351562
25.25	454.29998779296875	224.89999389648438	197.39999389648438
25.149999618530273	451.20001220703125	227.10000610351562	197.
25.25	451.20001220703125	226.39999389648438	196.6999969482422
25.25	451.20001220703125	224.	196.60000610351562
25.25	451.1000061035156	224.	196.5
25.450000762939453	453.70001220703125	216.10000610351562	196.5
25.450000762939453	451.8999938964844	212.10000610351562	196.6999969482422
25.450000762939453	450.70001220703125	210.39999389648438	196.6999969482422
25.450000762939453	447.8999938964844	206.5	196.8000030517578
25.549999237060547	447.8999938964844	206.	196.89999389648438
25.549999237060547	447.	201.1999969482422	197.1999969482422
25.649999618530273	445.79998779296875	198.1999969482422	197.5
25.649999618530273	444.	200.	197.8000030517578
25.549999237060547	440.20001220703125	202.	198.10000610351562
25.549999237060547	439.	203.6999969482422	198.60000610351562
25.649999618530273	441.29998779296875	198.89999389648438	198.8000030517578
25.649999618530273	442.3999938964844	193.1999969482422	199.39999389648438
25.649999618530273	441.3999938964844	193.3000030517578	200.
25.649999618530273	443.29998779296875	191.6999969482422	200.3000030517578
25.649999618530273	441.1000061035156	191.6999969482422	200.8000030517578
25.450000762939453	439.20001220703125	196.39999389648438	201.5
25.450000762939453	439.5	199.5	202.10000610351562
25.350000381469727	438.29998779296875	201.60000610351562	202.60000610351562
25.350000381469727	439.20001220703125	203.	202.89999389648438
25.25	437.1000061035156	200.6999969482422	203.10000610351562
25.049999237060547	435.8999938964844	202.6999969482422	203.3000030517578
24.850000381469727	432.70001220703125	206.10000610351562	203.60000610351562
24.950000762939453	436.79998779296875	204.6999969482422	203.39999389648438
25.049999237060547	442.	195.6999969482422	203.3000030517578
25.049999237060547	442.8999938964844	188.60000610351562	202.89999389648438
25.149999618530273	445.70001220703125	179.	202.5
25.049999237060547	445.20001220703125	171.39999389648438	202.
25.25	449.20001220703125	160.89999389648438	201.6999969482422
25.450000762939453	453.20001220703125	152.6999969482422	201.60000610351562
25.25	450.79998779296875	151.3000030517578	202.5
25.149999618530273	450.	160.10000610351562	203.10000610351562
25.049999237060547	449.29998779296875	167.3000030517578	203.1999969482422
25.25	451.29998779296875	160.1999969482422	203.
25.25	451.79998779296875	153.	203.10000610351562
25.149999618530273	448.8999938964844	153.1999969482422	203.
25.049999237060547	447.8999938964844	155.	202.5
24.75	441.6000061035156	162.	201.8000030517578
24.75	444.1000061035156	167.3000030517578	201.
25.149999618530273	446.5	158.5	199.89999389648438
25.450000762939453	448.20001220703125	148.89999389648438	200.10000610351562
25.350000381469727	443.70001220703125	152.8000030517578	200.10000610351562
25.450000762939453	441.79998779296875	156.10000610351562	199.39999389648438
25.549999237060547	440.79998779296875	154.39999389648438	199.5
25.450000762939453	436.	156.1999969482422	199.60000610351562
25.049999237060547	434.3999938964844	166.8000030517578	199.60000610351562
25.25	437.1000061035156	170.39999389648438	199.3000030517578
25.450000762939453	439.5	161.1999969482422	198.1999969482422
25.149999618530273	436.70001220703125	156.1999969482422	198.
24.850000381469727	436.79998779296875	162.60000610351562	197.6999969482422
24.549999237060547	436.1000061035156	169.60000610351562	196.5
24.350000381469727	436.5	169.8000030517578	195.3000030517578
24.149999618530273	433.5	169.3000030517578	194.1999969482422
24.25	438.70001220703125	169.1999969482422	193.3000030517578
24.450000762939453	447.	163.10000610351562	192.1999969482422
24.75	452.1000061035156	154.8000030517578	191.10000610351562
24.850000381469727	454.6000061035156	150.	190.
25.149999618530273	461.29998779296875	145.89999389648438	189.1999969482422
25.350000381469727	468.5	141.1999969482422	188.60000610351562
25.549999237060547	472.70001220703125	138.39999389648438	188.5
25.350000381469727	469.1000061035156	143.89999389648438	189.10000610351562
25.149999618530273	466.8999938964844	156.39999389648438	189.3000030517578
25.350000381469727	467.1000061035156	154.10000610351562	188.8000030517578
25.25	463.79998779296875	150.8000030517578	189.10000610351562
25.149999618530273	461.8999938964844	161.	189.60000610351562
24.950000762939453	457.5	175.5	190.10000610351562
25.049999237060547	456.5	176.39999389648438	189.3000030517578
25.25	458.8999938964844	164.60000610351562	188.
25.549999237060547	460.20001220703125	157.39999389648438	187.8000030517578
25.549999237060547	456.	156.5	187.5
25.75	458.3999938964844	151.3000030517578	187.6999969482422
25.75	456.29998779296875	148.89999389648438	188.39999389648438
25.549999237060547	448.79998779296875	153.5	189.
25.450000762939453	445.29998779296875	158.89999389648438	189.1999969482422
25.450000762939453	445.1000061035156	164.60000610351562	189.3000030517578
25.649999618530273	445.1000061035156	166.1999969482422	188.5
25.950000762939453	449.6000061035156	159.39999389648438	188.10000610351562
26.25	454.3999938964844	154.10000610351562	188.1999969482422
26.25	451.	154.3000030517578	188.6999969482422
26.350000381469727	454.	155.8000030517578	189.10000610351562
26.549999237060547	455.5	157.3000030517578	189.6999969482422
26.649999618530273	459.	154.3000030517578	189.89999389648438
26.649999618530273	462.1000061035156	152.3000030517578	189.8000030517578
26.649999618530273	466.70001220703125	147.	189.6999969482422
25.850000381469727	457.	147.10000610351562	189.89999389648438
26.75	480.29998779296875	137.6999969482422	189.8000030517578
26.75	485.6000061035156	125.69999694824219	190.39999389648438
26.75	491.	120.5999984741211	190.60000610351562
26.75	494.79998779296875	116.19999694824219	190.39999389648438
26.649999618530273	494.79998779296875	111.	189.89999389648438
26.549999237060547	497.79998779296875	105.30000305175781	189.
26.350000381469727	496.3999938964844	102.	188.6999969482422
26.350000381469727	495.8999938964844	97.69999694824219	187.6999969482422
26.25	495.6000061035156	96.30000305175781	186.8000030517578
29.149999618530273	431.8999938964844	160.10000610351562	184.10000610351562
29.149999618530273	431.5	161.1999969482422	183.6999969482422
29.149999618530273	431.29998779296875	161.6999969482422	183.6999969482422
29.25	429.1000061035156	162.1999969482422	183.5
29.25	430.1000061035156	162.39999389648438	183.3000030517578
29.25	427.29998779296875	163.	183.10000610351562
29.350000381469727	427.79998779296875	163.5	183.
29.350000381469727	426.5	164.8000030517578	182.60000610351562
29.450000762939453	426.20001220703125	165.8000030517578	182.5
29.549999237060547	423.8999938964844	167.10000610351562	182.1999969482422
29.549999237060547	426.	168.	181.89999389648438
29.549999237060547	423.	169.39999389648438	181.89999389648438
29.649999618530273	420.1000061035156	171.5	181.89999389648438
29.649999618530273	419.20001220703125	172.60000610351562	181.89999389648438
29.649999618530273	415.8999938964844	174.10000610351562	181.6999969482422
29.649999618530273	416.8999938964844	174.39999389648438	181.6999969482422
29.649999618530273	413.8999938964844	174.	181.6999969482422
29.75	413.3999938964844	174.5	181.5
29.75	410.6000061035156	175.1999969482422	181.60000610351562
29.75	408.29998779296875	176.10000610351562	181.89999389648438
29.75	407.3999938964844	177.60000610351562	182.10000610351562
29.75	404.1000061035156	179.3000030517578	182.39999389648438
29.75	400.	181.3000030517578	182.60000610351562
29.850000381469727	399.3999938964844	183.39999389648438	182.89999389648438
29.850000381469727	399.3999938964844	186.	183.
29.850000381469727	396.1000061035156	188.3000030517578	183.3000030517578
29.850000381469727	395.70001220703125	190.5	183.5
29.950000762939453	393.3999938964844	192.39999389648438	183.5
29.950000762939453	390.79998779296875	194.3000030517578	183.8000030517578
29.950000762939453	390.3999938964844	196.1999969482422	183.89999389648438
29.950000762939453	389.8999938964844	198.6999969482422	183.8000030517578
29.950000762939453	386.5	201.10000610351562	183.89999389648438
29.950000762939453	384.29998779296875	202.89999389648438	184.
29.950000762939453	382.	203.1999969482422	183.89999389648438
29.950000762939453	380.6000061035156	203.	183.89999389648438
29.950000762939453	380.8999938964844	203.5	183.89999389648438
29.950000762939453	378.29998779296875	204.39999389648438	183.89999389648438
30.049999237060547	378.20001220703125	205.39999389648438	183.6999969482422
29.950000762939453	374.79998779296875	206.3000030517578	183.6999969482422
29.950000762939453	374.79998779296875	207.	183.60000610351562
30.049999237060547	371.79998779296875	207.1999969482422	183.60000610351562
30.049999237060547	371.29998779296875	207.5	183.39999389648438
30.049999237060547	370.5	207.6999969482422	183.1999969482422
30.049999237060547	371.20001220703125	208.39999389648438	183.10000610351562
30.049999237060547	366.79998779296875	209.3000030517578	183.
30.049999237060547	366.3999938964844	210.3000030517578	182.89999389648438
30.049999237060547	365.3999938964844	211.10000610351562	182.89999389648438
30.049999237060547	364.79998779296875	212.10000610351562	182.6999969482422
29.950000762939453	361.5	213.	182.60000610351562
29.950000762939453	360.5	213.6999969482422	182.6999969482422
29.950000762939453	360.6000061035156	214.1999969482422	182.8000030517578
29.950000762939453	357.29998779296875	214.39999389648438	182.8000030517578
29.850000381469727	354.8999938964844	215.	182.8000030517578
29.75	353.	216.10000610351562	183.
29.75	354.29998779296875	217.	183.
29.75	352.29998779296875	216.89999389648438	183.
29.649999618530273	351.20001220703125	216.8000030517578	182.89999389648438
29.649999618530273	349.	216.39999389648438	182.8000030517578
29.549999237060547	350.	216.10000610351562	182.60000610351562
29.549999237060547	347.5	216.	182.5
29.450000762939453	348.29998779296875	216.1999969482422	182.3000030517578
29.450000762939453	346.3999938964844	216.89999389648438	182.10000610351562
29.450000762939453	344.70001220703125	218.5	182.10000610351562
29.450000762939453	344.3999938964844	220.1999969482422	181.89999389648438
29.350000381469727	340.8999938964844	222.89999389648438	181.89999389648438
29.350000381469727	341.1000061035156	226.	181.6999969482422
29.350000381469727	342.5	227.8000030517578	181.3000030517578
29.350000381469727	338.8999938964844	230.10000610351562	181.3000030517578
29.350000381469727	341.8999938964844	232.39999389648438	181.39999389648438
29.350000381469727	339.8999938964844	234.1999969482422	181.3000030517578
29.350000381469727	340.70001220703125	235.6999969482422	181.39999389648438
29.350000381469727	339.8999938964844	239.39999389648438	181.39999389648438
29.25	340.5	244.	181.5
29.25	340.3999938964844	247.89999389648438	181.5
29.149999618530273	341.29998779296875	252.5	181.5
28.75	331.	263.6000061035156	181.8000030517578
28.950000762939453	339.1000061035156	267.1000061035156	181.89999389648438
28.850000381469727	340.29998779296875	258.70001220703125	182.1999969482422
28.850000381469727	341.8999938964844	265.3999938964844	182.60000610351562
28.75	343.	272.	183.1999969482422
28.649999618530273	342.20001220703125	276.6000061035156	183.8000030517578
28.350000381469727	342.	291.29998779296875	184.39999389648438
28.25	344.70001220703125	305.79998779296875	185.
28.149999618530273	347.70001220703125	314.70001220703125	185.5
27.850000381469727	347.6000061035156	330.	186.
27.75	353.1000061035156	331.1000061035156	186.5
27.649999618530273	360.	320.	187.10000610351562
27.450000762939453	361.3999938964844	328.6000061035156	187.6999969482422
26.950000762939453	358.8999938964844	352.	188.3000030517578
26.850000381469727	362.5	371.8999938964844	188.89999389648438
26.450000762939453	360.5	379.29998779296875	189.5
25.75	353.3999938964844	389.	189.6999969482422
25.950000762939453	369.79998779296875	390.1000061035156	189.89999389648438
25.549999237060547	369.8999938964844	388.5	190.
25.350000381469727	378.	392.29998779296875	190.
24.850000381469727	372.29998779296875	383.6000061035156	190.3000030517578
25.049999237060547	387.70001220703125	370.	190.60000610351562
25.149999618530273	395.5	344.6000061035156	191.
25.149999618530273	405.6000061035156	327.20001220703125	191.60000610351562
25.149999618530273	413.1000061035156	312.79998779296875	192.39999389648438
25.25	422.5	298.3999938964844	193.1999969482422
25.049999237060547	423.70001220703125	290.	194.
25.149999618530273	430.	289.1000061035156	194.8000030517578
25.049999237060547	431.79998779296875	280.6000061035156	195.5
25.049999237060547	432.3999938964844	270.3999938964844	196.39999389648438
25.149999618530273	437.5	261.29998779296875	197.
25.25	440.	255.3000030517578	197.6999969482422
25.25	441.29998779296875	251.39999389648438	198.1999969482422
25.25	442.1000061035156	249.5	198.60000610351562
25.25	443.70001220703125	248.5	198.8000030517578
25.25	444.79998779296875	248.	198.8000030517578
25.149999618530273	442.6000061035156	249.10000610351562	199.
25.350000381469727	447.8999938964844	244.89999389648438	198.8000030517578
25.350000381469727	448.3999938964844	239.1999969482422	198.6999969482422
25.25	447.	241.1999969482422	198.3000030517578
25.149999618530273	443.29998779296875	247.3000030517578	198.10000610351562
25.149999618530273	444.3999938964844	248.3000030517578	197.5
25.25	447.70001220703125	241.10000610351562	197.
25.25	447.20001220703125	236.8000030517578	196.6999969482422
25.25	445.6000061035156	236.6999969482422	196.5
25.25	446.29998779296875	236.10000610351562	196.39999389648438
25.25	444.5	233.	196.1999969482422
25.25	442.8999938964844	232.60000610351562	195.89999389648438
25.350000381469727	443.8999938964844	225.3000030517578	195.89999389648438
25.350000381469727	444.	220.1999969482422	196.3000030517578
25.450000762939453	443.70001220703125	220.10000610351562	196.1999969482422
25.450000762939453	443.20001220703125	216.39999389648438	196.39999389648438
25.450000762939453	440.5	216.6999969482422	196.8000030517578
25.549999237060547	439.5	214.8000030517578	196.6999969482422
25.549999237060547	438.70001220703125	208.3000030517578	196.89999389648438
25.649999618530273	436.79998779296875	204.6999969482422	197.1999969482422
25.549999237060547	432.6000061035156	209.60000610351562	197.6999969482422
25.549999237060547	432.6000061035156	212.6999969482422	198.
25.549999237060547	431.8999938964844	209.5	198.5
25.549999237060547	431.8999938964844	207.5	198.89999389648438
25.649999618530273	433.5	208.6999969482422	199.39999389648438
25.649999618530273	434.79998779296875	208.	199.6999969482422
25.649999618530273	434.79998779296875	204.6999969482422	200.1999969482422
25.549999237060547	433.6000061035156	204.10000610351562	200.8000030517578
25.549999237060547	433.6000061035156	203.	201.5
25.350000381469727	432.6000061035156	204.8000030517578	201.89999389648438
25.450000762939453	434.6000061035156	205.10000610351562	202.
25.450000762939453	434.5	199.5	202.39999389648438
25.149999618530273	432.79998779296875	202.60000610351562	202.60000610351562
25.149999618530273	432.6000061035156	207.8000030517578	202.39999389648438
25.149999618530273	435.3999938964844	205.	202.1999969482422
25.049999237060547	433.	197.3000030517578	201.8000030517578
25.149999618530273	437.70001220703125	191.	201.3000030517578
25.25	441.	183.10000610351562	201.1999969482422
24.850000381469727	435.20001220703125	184.60000610351562	200.60000610351562
24.950000762939453	437.8999938964844	173.	200.10000610351562
25.549999237060547	445.6000061035156	158.1999969482422	200.10000610351562
25.450000762939453	445.79998779296875	153.	201.39999389648438
25.350000381469727	444.29998779296875	162.5	202.1999969482422
24.850000381469727	438.20001220703125	179.1999969482422	202.6999969482422
25.149999618530273	441.5	181.	202.
25.049999237060547	441.5	170.6999969482422	201.1999969482422
24.850000381469727	438.3999938964844	166.6999969482422	200.8000030517578
24.75	437.6000061035156	168.	200.1999969482422
24.75	437.29998779296875	171.	199.6999969482422
25.049999237060547	438.5	167.60000610351562	199.3000030517578
25.450000762939453	443.	156.1999969482422	199.10000610351562
25.350000381469727	442.6000061035156	153.8000030517578	199.39999389648438
25.149999618530273	438.29998779296875	160.39999389648438	199.10000610351562
25.149999618530273	435.79998779296875	165.5	198.39999389648438
25.350000381469727	435.5	162.	197.60000610351562
25.549999237060547	438.3999938964844	155.5	198.5
25.350000381469727	437.1000061035156	164.89999389648438	199.3000030517578
24.950000762939453	430.8999938964844	177.89999389648438	198.89999389648438
24.950000762939453	432.6000061035156	177.8000030517578	197.60000610351562
25.049999237060547	436.1000061035156	165.39999389648438	196.6999969482422
24.649999618530273	431.	168.39999389648438	196.3000030517578
24.25	429.29998779296875	179.6999969482422	195.60000610351562
24.149999618530273	431.	183.1999969482422	194.8000030517578
24.450000762939453	435.5	176.60000610351562	193.5
24.549999237060547	439.5	166.	192.39999389648438
24.649999618530273	444.20001220703125	160.39999389648438	191.5
24.950000762939453	449.1000061035156	154.	190.3000030517578
25.149999618530273	454.8999938964844	149.3000030517578	189.39999389648438
25.350000381469727	460.79998779296875	146.8000030517578	189.
25.450000762939453	465.	144.6999969482422	188.39999389648438
25.549999237060547	467.6000061035156	145.39999389648438	188.8000030517578
25.25	461.29998779296875	155.60000610351562	189.6999969482422
24.950000762939453	454.5	171.60000610351562	189.6999969482422
25.149999618530273	461.	172.89999389648438	189.3000030517578
25.25	459.5	160.89999389648438	188.89999389648438
25.049999237060547	454.3999938964844	167.89999389648438	190.
24.850000381469727	450.79998779296875	185.8000030517578	190.39999389648438
25.049999237060547	450.79998779296875	186.6999969482422	189.39999389648438
25.350000381469727	453.1000061035156	170.1999969482422	187.60000610351562
25.350000381469727	452.20001220703125	162.8000030517578	187.5
25.549999237060547	453.79998779296875	161.89999389648438	187.10000610351562
25.549999237060547	453.79998779296875	156.39999389648438	187.5
25.75	454.20001220703125	151.3000030517578	187.89999389648438
25.75	452.20001220703125	146.8000030517578	188.60000610351562
25.649999618530273	448.5	150.10000610351562	189.1999969482422
25.450000762939453	443.8999938964844	158.3000030517578	189.
25.350000381469727	442.1000061035156	166.10000610351562	188.39999389648438
25.350000381469727	440.20001220703125	169.3000030517578	187.8000030517578
25.850000381469727	448.3999938964844	164.6999969482422	187.3000030517578
25.850000381469727	445.5	158.3000030517578	188.
25.950000762939453	446.70001220703125	160.39999389648438	188.3000030517578
26.149999618530273	450.3999938964844	157.60000610351562	188.39999389648438
25.950000762939453	448.8999938964844	155.89999389648438	188.60000610351562
26.049999237060547	450.6000061035156	155.5	188.6999969482422
26.049999237060547	454.79998779296875	150.	189.
26.25	462.8999938964844	144.6999969482422	189.1999969482422
26.450000762939453	472.20001220703125	137.1999969482422	188.89999389648438
26.75	482.8999938964844	123.	189.3000030517578
26.75	488.70001220703125	114.19999694824219	189.60000610351562
26.75	492.20001220703125	109.19999694824219	189.
26.75	494.70001220703125	104.5999984741211	188.39999389648438
26.649999618530273	493.20001220703125	100.19999694824219	188.10000610351562
26.549999237060547	492.29998779296875	97.5	187.10000610351562
26.450000762939453	492.	95.5999984741211	186.5
26.350000381469727	494.20001220703125	93.80000305175781	186.1999969482422
29.25	429.6000061035156	167.	183.10000610351562
29.25	427.79998779296875	167.8000030517578	182.6999969482422
29.25	427.1000061035156	168.1999969482422	182.60000610351562
29.25	425.1000061035156	168.8000030517578	182.39999389648438
29.25	425.5	169.6999969482422	182.10000610351562
29.350000381469727	423.29998779296875	170.5	182.10000610351562
29.350000381469727	422.6000061035156	171.1999969482422	181.89999389648438
29.450000762939453	422.1000061035156	171.39999389648438	181.8000030517578
29.450000762939453	420.70001220703125	172.8000030517578	181.6999969482422
29.549999237060547	420.79998779296875	174.60000610351562	181.39999389648438
29.549999237060547	422.79998779296875	175.39999389648438	181.10000610351562
29.649999618530273	419.1000061035156	177.3000030517578	181.1999969482422
29.649999618530273	416.29998779296875	179.60000610351562	181.10000610351562
29.649999618530273	417.8999938964844	180.89999389648438	181.
29.649999618530273	412.6000061035156	182.39999389648438	181.10000610351562
29.75	413.6000061035156	182.6999969482422	181.10000610351562
29.75	410.5	182.1999969482422	181.3000030517578
29.75	408.29998779296875	182.39999389648438	181.39999389648438
29.75	406.29998779296875	183.	181.5
29.75	404.5	184.	181.6999969482422
29.75	402.5	185.3000030517578	181.89999389648438
29.850000381469727	400.5	187.10000610351562	182.10000610351562
29.850000381469727	398.	188.60000610351562	182.39999389648438
29.850000381469727	395.70001220703125	190.8000030517578	182.5
29.850000381469727	394.79998779296875	193.	182.6999969482422
29.850000381469727	392.5	195.	182.8000030517578
29.850000381469727	391.1000061035156	196.89999389648438	182.89999389648438
29.950000762939453	387.29998779296875	198.6999969482422	183.10000610351562
29.950000762939453	388.3999938964844	200.8000030517578	183.10000610351562
29.950000762939453	383.6000061035156	202.60000610351562	183.3000030517578
29.950000762939453	381.70001220703125	204.39999389648438	183.3000030517578
29.950000762939453	379.8999938964844	206.	183.3000030517578
29.950000762939453	380.	207.60000610351562	183.1999969482422
29.950000762939453	378.5	208.10000610351562	183.1999969482422
29.950000762939453	377.	208.89999389648438	183.
29.950000762939453	374.79998779296875	209.3000030517578	183.10000610351562
29.950000762939453	373.29998779296875	209.5	183.1999969482422
29.950000762939453	371.79998779296875	209.8000030517578	183.10000610351562
29.950000762939453	369.8999938964844	209.89999389648438	183.10000610351562
29.950000762939453	368.8999938964844	210.8000030517578	182.89999389648438
29.950000762939453	368.8999938964844	211.5	182.6999969482422
29.950000762939453	368.1000061035156	212.10000610351562	182.60000610351562
29.950000762939453	364.29998779296875	212.60000610351562	182.6999969482422
29.950000762939453	359.79998779296875	213.10000610351562	182.3000030517578
29.950000762939453	361.79998779296875	213.60000610351562	182.1999969482422
29.950000762939453	361.70001220703125	214.	182.10000610351562
30.049999237060547	359.1000061035156	214.60000610351562	182.
30.049999237060547	358.20001220703125	215.39999389648438	181.89999389648438
29.950000762939453	355.6000061035156	216.89999389648438	181.89999389648438
29.950000762939453	354.8999938964844	218.5	181.8000030517578
29.950000762939453	354.79998779296875	219.60000610351562	181.8000030517578
29.850000381469727	352.6000061035156	220.6999969482422	181.6999969482422
29.850000381469727	352.	221.60000610351562	181.89999389648438
29.850000381469727	350.1000061035156	221.89999389648438	181.89999389648438
29.75	349.	222.	181.6999969482422
29.75	347.29998779296875	221.39999389648438	181.89999389648438
29.75	346.29998779296875	221.39999389648438	181.6999969482422
29.649999618530273	345.3999938964844	220.6999969482422	181.6999969482422
29.649999618530273	345.1000061035156	219.89999389648438	181.3000030517578
29.549999237060547	343.29998779296875	219.5	181.3000030517578
29.549999237060547	342.8999938964844	219.89999389648438	181.10000610351562
29.549999237060547	341.5	220.89999389648438	181.
29.450000762939453	338.8999938964844	223.10000610351562	180.89999389648438
29.450000762939453	338.8999938964844	225.8000030517578	180.89999389648438
29.450000762939453	338.6000061035156	227.5	180.6999969482422
29.450000762939453	338.1000061035156	229.60000610351562	180.6999969482422
29.350000381469727	335.6000061035156	232.89999389648438	180.39999389648438
29.350000381469727	335.20001220703125	236.3000030517578	180.39999389648438
29.350000381469727	335.	239.39999389648438	180.3000030517578
29.350000381469727	335.	241.10000610351562	180.3000030517578
29.350000381469727	334.5	243.10000610351562	180.1999969482422
29.350000381469727	335.79998779296875	246.1999969482422	180.39999389648438
29.25	335.6000061035156	249.	180.3000030517578
29.149999618530273	335.5	253.5	180.39999389648438
29.049999237060547	334.6000061035156	261.1000061035156	180.6999969482422
28.75	328.	273.70001220703125	180.89999389648438
28.850000381469727	334.79998779296875	278.3999938964844	180.89999389648438
28.850000381469727	335.8999938964844	262.3999938964844	180.89999389648438
28.75	338.20001220703125	266.	181.5
28.649999618530273	337.20001220703125	283.5	181.8000030517578
28.649999618530273	340.3999938964844	281.1000061035156	182.39999389648438
28.450000762939453	339.3999938964844	292.20001220703125	183.10000610351562
28.049999237060547	338.6000061035156	310.20001220703125	183.6999969482422
27.850000381469727	338.6000061035156	323.79998779296875	184.39999389648438
27.450000762939453	334.5	348.6000061035156	185.
27.549999237060547	343.70001220703125	357.79998779296875	185.3000030517578
27.549999237060547	353.70001220703125	345.79998779296875	185.89999389648438
27.25	354.1000061035156	346.1000061035156	186.5
27.049999237060547	359.29998779296875	354.5	187.10000610351562
26.649999618530273	358.20001220703125	365.70001220703125	187.6999969482422
26.450000762939453	361.3999938964844	378.8999938964844	188.1999969482422
26.25	365.20001220703125	391.6000061035156	188.39999389648438
25.950000762939453	368.20001220703125	380.70001220703125	188.60000610351562
25.25	356.5	385.6000061035156	189.10000610351562
25.049999237060547	365.20001220703125	402.5	189.1999969482422
25.049999237060547	375.5	399.70001220703125	189.5
25.049999237060547	384.70001220703125	387.6000061035156	190.
25.149999618530273	396.1000061035156	365.8999938964844	190.5
25.149999618530273	405.	338.8999938964844	190.89999389648438
25.149999618530273	409.3999938964844	316.20001220703125	191.5
25.149999618530273	417.3999938964844	303.	192.3000030517578
25.049999237060547	418.70001220703125	299.5	193.1999969482422
25.049999237060547	423.5	306.20001220703125	194.3000030517578
24.950000762939453	426.29998779296875	297.1000061035156	195.
25.049999237060547	429.3999938964844	281.20001220703125	195.60000610351562
25.149999618530273	431.70001220703125	268.	196.1999969482422
25.25	435.1000061035156	260.70001220703125	196.8000030517578
25.149999618530273	436.5	258.6000061035156	197.3000030517578
25.149999618530273	434.1000061035156	258.5	197.89999389648438
25.149999618530273	436.6000061035156	260.79998779296875	198.
25.25	440.29998779296875	256.6000061035156	198.3000030517578
25.149999618530273	438.70001220703125	254.6999969482422	198.1999969482422
25.25	439.1000061035156	255.	198.3000030517578
25.25	441.6000061035156	251.10000610351562	197.89999389648438
25.25	441.6000061035156	248.1999969482422	197.8000030517578
25.25	441.5	248.89999389648438	197.39999389648438
25.149999618530273	438.3999938964844	254.89999389648438	197.1999969482422
25.149999618530273	440.1000061035156	258.20001220703125	196.89999389648438
25.25	439.79998779296875	255.3000030517578	196.60000610351562
25.25	438.29998779296875	251.89999389648438	196.3000030517578
25.25	438.3999938964844	251.10000610351562	195.89999389648438
25.25	437.6000061035156	248.1999969482422	196.
25.25	436.29998779296875	247.39999389648438	195.8000030517578
25.350000381469727	436.70001220703125	239.6999969482422	195.8000030517578
25.350000381469727	434.6000061035156	233.3000030517578	195.8000030517578
25.450000762939453	435.8999938964844	231.6999969482422	195.6999969482422
25.549999237060547	436.5	226.6999969482422	195.89999389648438
25.549999237060547	434.1000061035156	223.8000030517578	196.
25.549999237060547	434.1000061035156	222.89999389648438	196.1999969482422
25.549999237060547	432.29998779296875	221.8000030517578	196.39999389648438
25.649999618530273	430.6000061035156	219.60000610351562	196.6999969482422
25.549999237060547	427.8999938964844	220.	197.1999969482422
25.649999618530273	428.3999938964844	216.6999969482422	197.3000030517578
25.649999618530273	427.5	213.5	197.60000610351562
25.649999618530273	428.6000061035156	212.1999969482422	198.1999969482422
25.75	428.3999938964844	212.39999389648438	198.6999969482422
25.75	427.70001220703125	211.60000610351562	199.1999969482422
25.75	427.70001220703125	208.3000030517578	199.8000030517578
25.649999618530273	428.5	206.3000030517578	200.10000610351562
25.549999237060547	427.79998779296875	205.1999969482422	200.60000610351562
25.549999237060547	429.1000061035156	205.3000030517578	200.8000030517578
25.549999237060547	431.1000061035156	202.89999389648438	201.
25.450000762939453	428.	202.10000610351562	201.3000030517578
25.25	424.1000061035156	208.8000030517578	201.5
25.049999237060547	424.20001220703125	212.6999969482422	201.1999969482422
25.25	427.5	209.	200.89999389648438
25.149999618530273	428.5	204.5	200.6999969482422
25.049999237060547	428.1000061035156	203.6999969482422	200.39999389648438
25.049999237060547	429.79998779296875	202.60000610351562	200.3000030517578
24.75	426.5	203.10000610351562	199.8000030517578
25.149999618530273	432.1000061035156	183.89999389648438	199.
25.450000762939453	436.70001220703125	165.	198.8000030517578
25.549999237060547	440.20001220703125	156.89999389648438	200.
25.450000762939453	441.	162.3000030517578	200.8000030517578
25.25	435.	177.60000610351562	201.39999389648438
24.850000381469727	432.	191.3000030517578	201.
24.649999618530273	428.3999938964844	193.1999969482422	200.60000610351562
24.450000762939453	426.70001220703125	192.10000610351562	199.6999969482422
24.649999618530273	427.20001220703125	187.1999969482422	199.1999969482422
24.950000762939453	430.70001220703125	178.1999969482422	198.60000610351562
25.350000381469727	436.29998779296875	165.6999969482422	198.10000610351562
25.25	433.8999938964844	161.3000030517578	197.8000030517578
25.049999237060547	432.6000061035156	164.3000030517578	197.89999389648438
24.950000762939453	429.5	170.89999389648438	197.5
24.950000762939453	430.	172.1999969482422	196.8000030517578
25.549999237060547	435.1000061035156	162.5	196.89999389648438
25.350000381469727	434.20001220703125	160.3000030517578	198.10000610351562
24.950000762939453	429.29998779296875	171.5	198.39999389648438
24.950000762939453	429.29998779296875	182.	198.
24.75	429.70001220703125	184.	196.60000610351562
24.75	429.79998779296875	173.89999389648438	195.6999969482422
24.450000762939453	426.79998779296875	172.5	195.1999969482422
24.450000762939453	429.6000061035156	175.5	194.60000610351562
24.549999237060547	433.20001220703125	173.5	193.8000030517578
24.649999618530273	437.	169.39999389648438	192.8000030517578
24.850000381469727	442.5	160.1999969482422	191.39999389648438
24.850000381469727	443.6000061035156	155.39999389648438	190.1999969482422
25.149999618530273	448.79998779296875	153.1999969482422	189.5
25.149999618530273	452.29998779296875	154.3000030517578	188.8000030517578
25.450000762939453	457.20001220703125	152.5	188.1999969482422
25.549999237060547	461.	150.39999389648438	188.1999969482422
25.350000381469727	454.79998779296875	156.5	188.89999389648438
25.350000381469727	456.20001220703125	163.1999969482422	189.3000030517578
25.149999618530273	453.29998779296875	173.3000030517578	189.6999969482422
25.049999237060547	452.20001220703125	183.3000030517578	189.6999969482422
25.350000381469727	456.8999938964844	175.39999389648438	189.1999969482422
25.149999618530273	450.	175.89999389648438	190.10000610351562
24.950000762939453	445.3999938964844	193.	190.10000610351562
25.049999237060547	444.6000061035156	195.	189.10000610351562
25.549999237060547	451.3999938964844	175.10000610351562	187.89999389648438
25.149999618530273	445.	170.	187.5
25.649999618530273	453.70001220703125	164.39999389648438	187.5
25.25	445.3999938964844	159.89999389648438	187.39999389648438
25.549999237060547	448.79998779296875	156.89999389648438	187.1999969482422
25.75	448.20001220703125	146.8000030517578	188.10000610351562
25.549999237060547	445.1000061035156	148.	189.
25.350000381469727	440.70001220703125	155.10000610351562	188.60000610351562
25.450000762939453	441.1000061035156	160.5	188.60000610351562
25.350000381469727	439.70001220703125	168.3000030517578	188.89999389648438
25.450000762939453	440.5	174.5	189.
25.549999237060547	440.3999938964844	170.39999389648438	188.89999389648438
25.549999237060547	441.29998779296875	173.10000610351562	189.5
25.649999618530273	441.29998779296875	171.3000030517578	189.3000030517578
25.649999618530273	445.	162.60000610351562	188.89999389648438
25.950000762939453	449.5	154.39999389648438	188.6999969482422
26.049999237060547	455.79998779296875	146.39999389648438	188.6999969482422
26.25	463.6000061035156	138.	188.89999389648438
26.549999237060547	475.6000061035156	127.0999984741211	188.89999389648438
26.75	482.6000061035156	116.80000305175781	188.60000610351562
26.75	486.3999938964844	108.9000015258789	188.6999969482422
26.75	488.8999938964844	105.	187.8000030517578
26.25	479.79998779296875	106.69999694824219	187.
26.25	478.8999938964844	106.0999984741211	186.6999969482422
25.950000762939453	472.5	104.5	185.89999389648438
26.149999618530273	480.1000061035156	103.0999984741211	185.10000610351562
26.25	486.5	98.5999984741211	184.8000030517578
29.25	425.79998779296875	173.60000610351562	182.
29.25	425.79998779296875	174.1999969482422	181.8000030517578
29.25	424.6000061035156	174.8000030517578	181.60000610351562
29.350000381469727	422.1000061035156	175.8000030517578	181.39999389648438
29.350000381469727	420.3999938964844	177.1999969482422	181.3000030517578
29.350000381469727	417.8999938964844	178.3000030517578	181.1999969482422
29.450000762939453	418.29998779296875	178.8000030517578	181.10000610351562
29.450000762939453	416.6000061035156	180.	180.89999389648438
29.549999237060547	416.8999938964844	180.89999389648438	180.8000030517578
29.549999237060547	417.3999938964844	181.60000610351562	180.5
29.649999618530273	417.79998779296875	182.5	180.60000610351562
29.649999618530273	416.29998779296875	184.8000030517578	180.60000610351562
29.75	415.29998779296875	187.5	180.6999969482422
29.649999618530273	413.70001220703125	188.89999389648438	180.6999969482422
29.75	410.5	190.10000610351562	180.6999969482422
29.75	409.8999938964844	190.10000610351562	180.8000030517578
29.75	408.3999938964844	189.89999389648438	181.
29.850000381469727	406.20001220703125	190.10000610351562	181.1999969482422
29.850000381469727	403.79998779296875	191.	181.1999969482422
29.850000381469727	402.6000061035156	191.60000610351562	181.39999389648438
29.850000381469727	398.1000061035156	192.8000030517578	181.8000030517578
29.850000381469727	396.8999938964844	194.39999389648438	181.89999389648438
29.850000381469727	395.70001220703125	196.	182.1999969482422
29.850000381469727	390.6000061035156	197.89999389648438	182.3000030517578
29.850000381469727	390.6000061035156	199.89999389648438	182.3000030517578
29.850000381469727	387.20001220703125	201.5	182.39999389648438
29.850000381469727	386.8999938964844	203.10000610351562	182.39999389648438
29.950000762939453	384.1000061035156	204.8000030517578	182.39999389648438
29.950000762939453	381.1000061035156	206.5	182.6999969482422
29.950000762939453	378.8999938964844	209.	182.60000610351562
29.950000762939453	376.70001220703125	210.6999969482422	182.6999969482422
29.950000762939453	374.3999938964844	211.8000030517578	182.5
29.950000762939453	373.20001220703125	212.5	182.60000610351562
29.950000762939453	374.20001220703125	213.10000610351562	182.5
29.950000762939453	371.29998779296875	214.	182.1999969482422
29.950000762939453	368.8999938964844	214.6999969482422	182.39999389648438
29.950000762939453	368.6000061035156	214.89999389648438	182.3000030517578
29.950000762939453	365.70001220703125	214.89999389648438	182.3000030517578
29.950000762939453	364.20001220703125	215.	182.10000610351562
29.950000762939453	365.29998779296875	215.39999389648438	182.
29.950000762939453	365.3999938964844	216.3000030517578	181.89999389648438
29.950000762939453	362.1000061035156	217.3000030517578	181.8000030517578
29.950000762939453	358.6000061035156	217.8000030517578	181.6999969482422
29.950000762939453	358.70001220703125	218.10000610351562	181.60000610351562
29.950000762939453	356.8999938964844	218.3000030517578	181.39999389648438
29.950000762939453	356.29998779296875	218.8000030517578	181.1999969482422
29.950000762939453	354.70001220703125	220.	181.10000610351562
29.950000762939453	352.20001220703125	221.10000610351562	180.89999389648438
29.950000762939453	351.8999938964844	221.6999969482422	180.89999389648438
29.950000762939453	351.8999938964844	222.6999969482422	180.89999389648438
29.950000762939453	349.5	223.89999389648438	180.8000030517578
29.850000381469727	348.29998779296875	225.	180.89999389648438
29.850000381469727	348.1000061035156	225.60000610351562	181.
29.850000381469727	348.1000061035156	225.3000030517578	180.89999389648438
29.850000381469727	345.20001220703125	225.10000610351562	180.8000030517578
29.75	344.5	225.10000610351562	180.6999969482422
29.75	344.1000061035156	225.10000610351562	180.60000610351562
29.649999618530273	342.1000061035156	225.10000610351562	180.5
29.649999618530273	341.5	224.5	180.3000030517578
29.649999618530273	341.1000061035156	223.60000610351562	180.10000610351562
29.549999237060547	338.5	223.60000610351562	179.8000030517578
29.549999237060547	335.8999938964844	224.89999389648438	179.6999969482422
29.549999237060547	335.20001220703125	226.6999969482422	179.6999969482422
29.450000762939453	333.1000061035156	229.8000030517578	179.8000030517578
29.450000762939453	332.3999938964844	233.60000610351562	179.5
29.450000762939453	331.	236.3000030517578	179.39999389648438
29.450000762939453	329.70001220703125	238.1999969482422	179.1999969482422
29.350000381469727	331.3999938964844	241.8000030517578	179.10000610351562
29.350000381469727	331.1000061035156	245.5	179.10000610351562
29.350000381469727	331.	248.	179.1999969482422
29.350000381469727	331.	249.3000030517578	179.1999969482422
29.149999618530273	328.29998779296875	256.3999938964844	179.1999969482422
29.25	331.8999938964844	261.1000061035156	179.3000030517578
29.149999618530273	329.70001220703125	266.5	179.60000610351562
28.950000762939453	327.5	276.29998779296875	179.8000030517578
28.850000381469727	327.1000061035156	289.29998779296875	180.
28.649999618530273	325.79998779296875	299.	179.89999389648438
28.850000381469727	331.20001220703125	278.8999938964844	179.8000030517578
28.75	336.29998779296875	265.79998779296875	180.3000030517578
28.549999237060547	332.	279.29998779296875	180.8000030517578
28.549999237060547	336.70001220703125	291.3999938964844	181.5
28.149999618530273	332.5	316.5	182.10000610351562
28.049999237060547	338.	336.5	182.6999969482422
27.850000381469727	338.5	343.29998779296875	183.39999389648438
27.450000762939453	331.5	361.3999938964844	184.10000610351562
27.850000381469727	353.29998779296875	363.29998779296875	184.5
27.350000381469727	346.8999938964844	360.6000061035156	184.89999389648438
27.149999618530273	350.5	366.1000061035156	185.60000610351562
26.75	347.70001220703125	372.5	186.1999969482422
26.649999618530273	355.5	376.3999938964844	186.60000610351562
25.950000762939453	342.79998779296875	389.6000061035156	187.10000610351562
25.549999237060547	339.1000061035156	411.29998779296875	187.10000610351562
25.75	359.29998779296875	401.29998779296875	187.60000610351562
25.450000762939453	362.5	395.20001220703125	188.10000610351562
25.350000381469727	370.3999938964844	396.6000061035156	188.60000610351562
25.149999618530273	377.1000061035156	389.1000061035156	188.89999389648438
25.049999237060547	381.3999938964844	386.70001220703125	189.39999389648438
24.950000762939453	386.3999938964844	379.79998779296875	189.8000030517578
25.049999237060547	397.20001220703125	357.5	190.3000030517578
25.049999237060547	404.1000061035156	330.8999938964844	191.
25.149999618530273	412.3999938964844	314.5	191.6999969482422
25.049999237060547	413.79998779296875	308.6000061035156	192.6999969482422
24.950000762939453	415.70001220703125	314.29998779296875	193.6999969482422
24.950000762939453	417.3999938964844	308.1000061035156	194.39999389648438
25.049999237060547	423.70001220703125	290.1000061035156	194.8000030517578
25.149999618530273	426.	276.	195.39999389648438
25.049999237060547	427.29998779296875	272.8999938964844	195.89999389648438
25.149999618530273	428.79998779296875	271.3999938964844	196.5
25.25	432.20001220703125	268.29998779296875	197.10000610351562
25.25	433.8999938964844	267.8999938964844	197.5
25.25	434.20001220703125	266.	197.6999969482422
25.25	436.1000061035156	260.1000061035156	197.89999389648438
25.25	434.3999938964844	257.5	197.6999969482422
25.149999618530273	434.1000061035156	262.	197.5
25.149999618530273	432.29998779296875	264.3999938964844	197.1999969482422
25.25	435.	257.6000061035156	197.10000610351562
25.25	436.70001220703125	256.20001220703125	197.
25.149999618530273	435.5	263.79998779296875	196.8000030517578
25.25	435.6000061035156	267.20001220703125	196.60000610351562
25.25	437.8999938964844	263.79998779296875	196.1999969482422
25.350000381469727	436.6000061035156	260.70001220703125	196.10000610351562
25.350000381469727	434.	260.70001220703125	196.
25.350000381469727	435.	257.6000061035156	195.8000030517578
25.450000762939453	434.79998779296875	248.1999969482422	195.5
25.450000762939453	434.3999938964844	238.8000030517578	195.3000030517578
25.549999237060547	432.8999938964844	233.8000030517578	195.39999389648438
25.549999237060547	431.79998779296875	229.6999969482422	195.3000030517578
25.649999618530273	431.5	225.89999389648438	195.39999389648438
25.649999618530273	431.1000061035156	225.6999969482422	195.6999969482422
25.549999237060547	425.79998779296875	229.8000030517578	195.89999389648438
25.549999237060547	425.79998779296875	231.10000610351562	196.3000030517578
25.649999618530273	425.79998779296875	229.1999969482422	196.39999389648438
25.75	426.5	219.89999389648438	196.5
25.850000381469727	426.	214.89999389648438	197.
25.850000381469727	423.3999938964844	215.	197.5
25.75	422.3999938964844	215.89999389648438	197.8000030517578
25.75	422.3999938964844	214.	198.1999969482422
25.649999618530273	419.20001220703125	215.5	198.6999969482422
25.649999618530273	422.3999938964844	214.10000610351562	199.
25.649999618530273	420.1000061035156	212.8000030517578	199.5
25.549999237060547	421.6000061035156	211.1999969482422	199.60000610351562
25.649999618530273	423.29998779296875	204.6999969482422	199.89999389648438
25.549999237060547	422.79998779296875	206.39999389648438	200.39999389648438
25.149999618530273	416.3999938964844	216.	200.5
25.350000381469727	422.5	217.5	200.
25.350000381469727	423.	210.10000610351562	199.60000610351562
25.350000381469727	421.1000061035156	204.89999389648438	199.5
25.049999237060547	419.29998779296875	208.6999969482422	199.5
24.850000381469727	419.79998779296875	215.1999969482422	199.5
24.850000381469727	417.3999938964844	214.60000610351562	199.10000610351562
25.049999237060547	424.5	196.5	198.10000610351562
25.450000762939453	432.20001220703125	173.1999969482422	197.60000610351562
25.549999237060547	430.6000061035156	163.60000610351562	198.3000030517578
25.350000381469727	429.3999938964844	169.10000610351562	199.60000610351562
24.950000762939453	425.3999938964844	185.89999389648438	200.3000030517578
24.649999618530273	421.6000061035156	203.39999389648438	200.10000610351562
24.549999237060547	420.6000061035156	208.60000610351562	199.89999389648438
24.75	422.29998779296875	203.39999389648438	199.1999969482422
25.049999237060547	426.20001220703125	187.3000030517578	198.1999969482422
25.350000381469727	430.3999938964844	170.8000030517578	197.60000610351562
25.049999237060547	427.8999938964844	170.3000030517578	197.3000030517578
25.049999237060547	426.8999938964844	173.60000610351562	197.10000610351562
24.850000381469727	425.5	178.	196.89999389648438
24.75	422.79998779296875	182.	196.6999969482422
25.049999237060547	426.5	176.6999969482422	195.60000610351562
25.549999237060547	433.70001220703125	164.1999969482422	195.89999389648438
25.350000381469727	431.3999938964844	163.1999969482422	197.39999389648438
25.149999618530273	430.3999938964844	175.10000610351562	197.60000610351562
24.75	426.8999938964844	185.6999969482422	197.1999969482422
24.450000762939453	425.29998779296875	190.6999969482422	196.
24.549999237060547	427.8999938964844	184.39999389648438	194.5
24.649999618530273	429.3999938964844	172.1999969482422	193.8000030517578
24.75	434.1000061035156	164.5	193.
24.850000381469727	436.79998779296875	159.3000030517578	192.3000030517578
25.049999237060547	440.3999938964844	156.	191.39999389648438
24.950000762939453	443.20001220703125	154.39999389648438	190.3000030517578
25.25	449.20001220703125	153.1999969482422	189.1999969482422
25.350000381469727	449.	152.8000030517578	188.6999969482422
25.350000381469727	452.3999938964844	155.10000610351562	188.3000030517578
25.549999237060547	456.1000061035156	156.10000610351562	188.
25.549999237060547	455.1000061035156	155.89999389648438	188.3000030517578
25.350000381469727	453.5	163.6999969482422	189.1999969482422
25.450000762939453	452.3999938964844	174.	189.1999969482422
25.450000762939453	452.	173.89999389648438	189.3000030517578
25.149999618530273	445.29998779296875	185.89999389648438	189.60000610351562
25.25	450.5	191.1999969482422	189.6999969482422
25.149999618530273	445.3999938964844	186.6999969482422	189.60000610351562
24.950000762939453	439.	195.89999389648438	189.6999969482422
25.049999237060547	440.70001220703125	195.1999969482422	188.6999969482422
25.450000762939453	447.1000061035156	177.3000030517578	187.89999389648438
25.149999618530273	442.6000061035156	175.5	187.60000610351562
25.549999237060547	447.29998779296875	167.1999969482422	187.3000030517578
25.350000381469727	443.70001220703125	162.5	187.60000610351562
25.350000381469727	442.3999938964844	162.39999389648438	187.3000030517578
25.549999237060547	444.79998779296875	152.1999969482422	187.8000030517578
25.25	439.8999938964844	152.8000030517578	188.60000610351562
25.350000381469727	441.20001220703125	159.5	188.39999389648438
25.850000381469727	449.3999938964844	152.6999969482422	188.6999969482422
25.649999618530273	443.70001220703125	153.89999389648438	189.60000610351562
25.649999618530273	445.29998779296875	165.	190.1999969482422
25.75	446.6000061035156	163.1999969482422	190.60000610351562
25.549999237060547	442.8999938964844	166.60000610351562	190.60000610351562
25.450000762939453	442.79998779296875	169.60000610351562	190.10000610351562
25.649999618530273	445.20001220703125	160.10000610351562	189.5
25.950000762939453	451.70001220703125	147.39999389648438	188.8000030517578
26.25	462.20001220703125	134.	188.5
26.549999237060547	469.8999938964844	123.4000015258789	188.5
26.549999237060547	474.5	118.5999984741211	187.89999389648438
26.450000762939453	473.3999938964844	115.4000015258789	187.39999389648438
26.649999618530273	480.	108.4000015258789	186.6999969482422
26.450000762939453	481.6000061035156	105.0999984741211	186.8000030517578
26.25	475.6000061035156	110.4000015258789	186.5
26.25	477.5	111.	185.89999389648438
26.25	482.	106.5999984741211	185.10000610351562
26.350000381469727	485.29998779296875	102.69999694824219	184.5
26.350000381469727	487.70001220703125	99.4000015258789	184.10000610351562
29.350000381469727	425.70001220703125	179.89999389648438	181.10000610351562
29.350000381469727	424.6000061035156	181.1999969482422	180.8000030517578
29.350000381469727	419.29998779296875	182.60000610351562	180.5
29.350000381469727	418.20001220703125	184.	180.5
29.350000381469727	415.5	185.10000610351562	180.39999389648438
29.450000762939453	414.8999938964844	186.10000610351562	180.1999969482422
29.450000762939453	413.8999938964844	187.39999389648438	180.3000030517578
29.450000762939453	413.29998779296875	188.5	180.1999969482422
29.549999237060547	414.70001220703125	189.39999389648438	180.
29.649999618530273	414.3999938964844	189.60000610351562	180.10000610351562
29.649999618530273	415.6000061035156	190.6999969482422	179.89999389648438
29.75	412.1000061035156	192.5	180.
29.75	411.	194.6999969482422	180.
29.75	410.1000061035156	196.6999969482422	180.1999969482422
29.75	407.29998779296875	197.39999389648438	180.3000030517578
29.850000381469727	405.79998779296875	197.10000610351562	180.3000030517578
29.850000381469727	403.29998779296875	197.	180.60000610351562
29.850000381469727	401.5	197.60000610351562	180.89999389648438
29.850000381469727	399.6000061035156	198.39999389648438	181.
29.850000381469727	398.3999938964844	199.10000610351562	181.3000030517578
29.850000381469727	393.20001220703125	200.39999389648438	181.5
29.850000381469727	391.6000061035156	202.	181.5
29.850000381469727	390.3999938964844	203.5	181.6999969482422
29.850000381469727	388.	205.3000030517578	181.8000030517578
29.850000381469727	385.6000061035156	207.	181.89999389648438
29.850000381469727	382.1000061035156	208.3000030517578	181.89999389648438
29.950000762939453	380.6000061035156	209.60000610351562	181.89999389648438
29.950000762939453	379.3999938964844	210.89999389648438	182.
29.950000762939453	375.79998779296875	212.39999389648438	182.
29.950000762939453	373.70001220703125	214.8000030517578	181.89999389648438
29.950000762939453	371.	216.1999969482422	181.89999389648438
29.950000762939453	370.1000061035156	217.6999969482422	181.8000030517578
29.850000381469727	370.1000061035156	218.39999389648438	181.6999969482422
29.950000762939453	366.3999938964844	219.	181.6999969482422
29.950000762939453	367.1000061035156	218.89999389648438	181.6999969482422
29.950000762939453	365.70001220703125	219.	181.5
29.950000762939453	361.8999938964844	219.89999389648438	181.60000610351562
29.950000762939453	360.3999938964844	220.89999389648438	181.60000610351562
29.850000381469727	361.6000061035156	221.39999389648438	181.39999389648438
29.850000381469727	359.79998779296875	221.1999969482422	181.5
29.950000762939453	357.29998779296875	221.1999969482422	181.39999389648438
29.950000762939453	356.79998779296875	221.3000030517578	181.3000030517578
29.850000381469727	355.79998779296875	222.39999389648438	181.10000610351562
29.850000381469727	352.3999938964844	223.60000610351562	181.
29.950000762939453	350.29998779296875	224.	180.89999389648438
29.950000762939453	351.8999938964844	224.5	180.60000610351562
29.950000762939453	349.20001220703125	224.89999389648438	180.5
29.950000762939453	348.8999938964844	225.5	180.3000030517578
29.950000762939453	346.1000061035156	226.5	180.10000610351562
29.950000762939453	347.5	226.8000030517578	180.10000610351562
29.950000762939453	347.1000061035156	227.1999969482422	180.10000610351562
29.950000762939453	345.70001220703125	227.3000030517578	180.10000610351562
29.850000381469727	345.	228.5	179.89999389648438
29.850000381469727	341.8999938964844	229.3000030517578	179.8000030517578
29.850000381469727	342.29998779296875	229.6999969482422	179.6999969482422
29.75	342.3999938964844	229.6999969482422	179.6999969482422
29.75	340.79998779296875	229.89999389648438	179.39999389648438
29.649999618530273	337.70001220703125	230.39999389648438	179.3000030517578
29.649999618530273	337.8999938964844	230.8000030517578	179.10000610351562
29.649999618530273	335.70001220703125	230.5	179.
29.549999237060547	335.29998779296875	230.39999389648438	178.6999969482422
29.549999237060547	332.8999938964844	230.60000610351562	178.60000610351562
29.549999237060547	332.8999938964844	230.6999969482422	178.60000610351562
29.549999237060547	329.6000061035156	233.60000610351562	178.39999389648438
29.549999237060547	329.6000061035156	237.1999969482422	178.3000030517578
29.450000762939453	329.	241.39999389648438	178.
29.450000762939453	327.29998779296875	243.89999389648438	178.1999969482422
29.350000381469727	326.8999938964844	247.89999389648438	178.10000610351562
29.350000381469727	328.	253.1999969482422	178.1999969482422
29.350000381469727	329.1000061035156	256.20001220703125	178.10000610351562
29.350000381469727	327.70001220703125	257.29998779296875	178.10000610351562
29.350000381469727	329.3999938964844	260.20001220703125	178.1999969482422
29.25	327.	269.	178.5
28.850000381469727	320.79998779296875	280.29998779296875	178.8000030517578
29.049999237060547	327.1000061035156	286.79998779296875	179.10000610351562
28.549999237060547	318.6000061035156	299.5	179.3000030517578
28.549999237060547	322.	315.6000061035156	179.10000610351562
28.649999618530273	325.	304.5	178.89999389648438
28.649999618530273	331.	284.6000061035156	179.1999969482422
28.549999237060547	330.29998779296875	290.20001220703125	179.89999389648438
28.149999618530273	326.79998779296875	309.	180.5
28.049999237060547	326.6000061035156	330.6000061035156	181.3000030517578
27.75	325.70001220703125	353.6000061035156	181.89999389648438
27.950000762939453	340.1000061035156	355.6000061035156	182.5
28.049999237060547	348.6000061035156	359.29998779296875	183.
27.25	333.70001220703125	371.8999938964844	183.5
27.350000381469727	345.5	370.70001220703125	184.
26.950000762939453	344.6000061035156	373.1000061035156	184.5
26.649999618530273	346.20001220703125	380.5	185.
26.549999237060547	351.6000061035156	380.79998779296875	185.5
26.149999618530273	346.70001220703125	390.20001220703125	186.10000610351562
25.850000381469727	350.70001220703125	406.79998779296875	186.39999389648438
25.75	357.6000061035156	405.70001220703125	186.6999969482422
25.549999237060547	361.6000061035156	398.6000061035156	187.10000610351562
25.450000762939453	369.8999938964844	393.29998779296875	187.5
25.350000381469727	376.29998779296875	381.8999938964844	188.10000610351562
25.149999618530273	378.3999938964844	381.8999938964844	188.60000610351562
24.950000762939453	380.5	386.79998779296875	189.1999969482422
25.049999237060547	389.29998779296875	375.1000061035156	189.8000030517578
25.149999618530273	399.70001220703125	347.29998779296875	190.39999389648438
25.149999618530273	407.3999938964844	324.	191.10000610351562
24.950000762939453	407.70001220703125	316.	192.10000610351562
24.950000762939453	412.5	317.3999938964844	192.89999389648438
24.950000762939453	413.5	311.29998779296875	193.60000610351562
25.049999237060547	420.3999938964844	293.5	194.1999969482422
25.049999237060547	422.20001220703125	282.20001220703125	194.89999389648438
25.149999618530273	425.1000061035156	280.	195.39999389648438
25.149999618530273	427.	277.79998779296875	196.
25.25	429.29998779296875	274.70001220703125	196.60000610351562
25.25	431.20001220703125	274.8999938964844	196.89999389648438
25.149999618530273	426.6000061035156	279.3999938964844	197.
25.149999618530273	429.5	277.1000061035156	197.
25.25	429.1000061035156	273.5	197.
25.149999618530273	426.70001220703125	277.29998779296875	197.1999969482422
25.25	430.3999938964844	277.20001220703125	197.
25.350000381469727	432.5	265.79998779296875	196.6999969482422
25.350000381469727	432.29998779296875	259.79998779296875	196.60000610351562
25.350000381469727	432.6000061035156	263.6000061035156	196.60000610351562
25.350000381469727	432.1000061035156	267.3999938964844	196.1999969482422
25.450000762939453	433.29998779296875	265.29998779296875	196.
25.350000381469727	430.20001220703125	263.1000061035156	195.89999389648438
25.350000381469727	429.20001220703125	262.3999938964844	195.60000610351562
25.350000381469727	428.6000061035156	258.79998779296875	195.5
25.450000762939453	430.8999938964844	251.8000030517578	195.1999969482422
25.450000762939453	429.70001220703125	244.3000030517578	194.6999969482422
25.549999237060547	427.70001220703125	239.	194.60000610351562
25.649999618530273	426.79998779296875	233.1999969482422	194.6999969482422
25.649999618530273	427.29998779296875	229.3000030517578	194.89999389648438
25.649999618530273	424.3999938964844	228.	195.1999969482422
25.649999618530273	422.5	231.1999969482422	195.39999389648438
25.75	421.70001220703125	233.39999389648438	195.6999969482422
25.75	421.5	232.39999389648438	195.8000030517578
25.850000381469727	421.29998779296875	223.5	195.8000030517578
25.850000381469727	421.5	220.	196.1999969482422
25.850000381469727	420.8999938964844	221.5	196.8000030517578
25.75	418.29998779296875	224.39999389648438	196.89999389648438
25.75	416.3999938964844	223.1999969482422	197.39999389648438
25.75	414.6000061035156	223.	197.8000030517578
25.75	415.5	217.89999389648438	198.10000610351562
25.649999618530273	416.20001220703125	216.8000030517578	198.5
25.75	414.79998779296875	215.5	198.5
25.649999618530273	416.	209.1999969482422	199.
25.549999237060547	415.29998779296875	212.5	199.39999389648438
25.450000762939453	413.29998779296875	219.3000030517578	199.1999969482422
25.450000762939453	413.6000061035156	219.8000030517578	198.6999969482422
25.450000762939453	416.	210.3000030517578	198.6999969482422
25.350000381469727	417.3999938964844	207.89999389648438	198.60000610351562
25.149999618530273	415.1000061035156	212.39999389648438	198.8000030517578
24.950000762939453	412.3999938964844	219.60000610351562	198.6999969482422
24.850000381469727	411.3999938964844	224.10000610351562	198.10000610351562
24.950000762939453	415.	211.3000030517578	197.39999389648438
25.450000762939453	422.8999938964844	184.3000030517578	196.60000610351562
25.450000762939453	423.70001220703125	171.5	197.10000610351562
25.350000381469727	420.79998779296875	177.	198.10000610351562
25.149999618530273	421.5	192.5	199.
24.649999618530273	414.6000061035156	210.10000610351562	199.3000030517578
24.850000381469727	415.79998779296875	210.1999969482422	198.8000030517578
24.850000381469727	417.20001220703125	198.1999969482422	198.1999969482422
25.25	424.1000061035156	181.5	196.89999389648438
25.25	423.1000061035156	172.39999389648438	196.39999389648438
25.149999618530273	423.	176.1999969482422	196.8000030517578
24.850000381469727	418.8999938964844	186.10000610351562	196.60000610351562
24.649999618530273	417.6000061035156	194.39999389648438	196.5
24.850000381469727	420.79998779296875	190.6999969482422	195.5
25.149999618530273	425.70001220703125	177.89999389648438	194.6999969482422
25.450000762939453	430.	166.39999389648438	195.3000030517578
25.149999618530273	429.	168.8000030517578	196.6999969482422
24.850000381469727	425.79998779296875	180.10000610351562	197.10000610351562
24.649999618530273	423.8999938964844	191.	196.5
24.450000762939453	422.70001220703125	195.8000030517578	195.60000610351562
24.350000381469727	423.70001220703125	193.	193.89999389648438
24.649999618530273	428.70001220703125	176.3000030517578	192.39999389648438
24.75	432.	165.3000030517578	191.3000030517578
24.75	434.	161.3000030517578	190.3000030517578
24.950000762939453	440.3999938964844	158.	189.10000610351562
25.25	445.1000061035156	154.10000610351562	188.39999389648438
25.149999618530273	442.8999938964844	156.10000610351562	187.89999389648438
25.450000762939453	446.3999938964844	157.39999389648438	187.5
25.549999237060547	448.70001220703125	157.	187.3000030517578
25.549999237060547	449.8999938964844	161.39999389648438	187.39999389648438
25.549999237060547	450.	165.39999389648438	187.6999969482422
25.350000381469727	447.79998779296875	169.3000030517578	188.39999389648438
25.149999618530273	442.1000061035156	185.8000030517578	188.89999389648438
25.450000762939453	446.70001220703125	186.60000610351562	188.8000030517578
25.25	441.5	189.10000610351562	189.5
25.149999618530273	440.1000061035156	201.1999969482422	189.60000610351562
25.25	438.3999938964844	202.89999389648438	189.39999389648438
24.950000762939453	433.79998779296875	200.89999389648438	188.8000030517578
25.450000762939453	441.5	187.6999969482422	187.89999389648438
25.149999618530273	434.79998779296875	179.39999389648438	187.6999969482422
24.950000762939453	430.20001220703125	184.10000610351562	187.5
25.450000762939453	440.1000061035156	174.10000610351562	187.10000610351562
25.149999618530273	436.5	167.6999969482422	187.6999969482422
25.149999618530273	435.79998779296875	173.60000610351562	187.6999969482422
25.450000762939453	439.6000061035156	160.6999969482422	187.8000030517578
25.350000381469727	439.20001220703125	155.10000610351562	188.60000610351562
25.450000762939453	439.70001220703125	162.10000610351562	189.1999969482422
25.850000381469727	446.79998779296875	158.1999969482422	189.10000610351562
25.75	448.79998779296875	149.	189.8000030517578
25.850000381469727	449.3999938964844	154.3000030517578	190.60000610351562
25.75	449.70001220703125	153.	190.89999389648438
25.450000762939453	444.20001220703125	158.8000030517578	190.8000030517578
25.450000762939453	444.20001220703125	163.5	190.3000030517578
25.950000762939453	452.3999938964844	153.60000610351562	189.39999389648438
26.149999618530273	458.	136.10000610351562	188.10000610351562
26.549999237060547	468.6000061035156	123.0999984741211	187.8000030517578
26.149999618530273	463.3999938964844	122.80000305175781	187.5
26.149999618530273	464.79998779296875	124.9000015258789	186.6999969482422
26.149999618530273	466.20001220703125	121.0999984741211	185.89999389648438
26.450000762939453	475.70001220703125	111.9000015258789	185.60000610351562
26.350000381469727	475.	106.69999694824219	185.89999389648438
26.149999618530273	470.	112.69999694824219	185.8000030517578
26.049999237060547	471.3999938964844	115.30000305175781	184.89999389648438
26.25	476.8999938964844	110.30000305175781	184.10000610351562
26.350000381469727	482.	105.	183.6999969482422
26.450000762939453	485.3999938964844	101.69999694824219	183.39999389648438
29.350000381469727	420.29998779296875	186.89999389648438	180.1999969482422
29.350000381469727	420.70001220703125	188.60000610351562	179.89999389648438
29.350000381469727	417.1000061035156	190.39999389648438	179.6999969482422
29.450000762939453	416.3999938964844	192.	179.60000610351562
29.450000762939453	412.20001220703125	192.6999969482422	179.5
29.450000762939453	410.70001220703125	193.60000610351562	179.5
29.549999237060547	410.6000061035156	195.	179.39999389648438
29.549999237060547	408.79998779296875	196.5	179.3000030517578
29.549999237060547	410.5	197.5	179.3000030517578
29.649999618530273	410.	198.10000610351562	179.3000030517578
29.75	410.	199.	179.3000030517578
29.75	408.79998779296875	200.5	179.3000030517578
29.75	406.5	202.3000030517578	179.39999389648438
29.75	405.29998779296875	204.	179.5
29.850000381469727	403.29998779296875	204.	179.60000610351562
29.850000381469727	402.20001220703125	203.8000030517578	180.10000610351562
29.850000381469727	400.29998779296875	204.5	180.1999969482422
29.850000381469727	399.	205.10000610351562	180.60000610351562
29.950000762939453	394.8999938964844	205.89999389648438	180.8000030517578
29.950000762939453	394.5	206.8000030517578	180.8000030517578
29.950000762939453	390.29998779296875	208.	181.
29.950000762939453	387.5	209.6999969482422	181.10000610351562
29.850000381469727	386.70001220703125	211.60000610351562	181.3000030517578
29.850000381469727	382.8999938964844	213.	181.39999389648438
29.850000381469727	380.3999938964844	214.60000610351562	181.39999389648438
29.850000381469727	378.70001220703125	216.1999969482422	181.1999969482422
29.950000762939453	376.3999938964844	217.3000030517578	181.39999389648438
29.950000762939453	374.8999938964844	217.8000030517578	181.39999389648438
29.950000762939453	370.5	219.10000610351562	181.3000030517578
29.950000762939453	370.5	220.5	181.1999969482422
29.950000762939453	367.6000061035156	221.6999969482422	181.
29.950000762939453	363.79998779296875	222.89999389648438	181.
29.950000762939453	363.3999938964844	223.8000030517578	181.
29.850000381469727	363.1000061035156	224.60000610351562	181.10000610351562
29.850000381469727	362.6000061035156	225.10000610351562	180.89999389648438
29.950000762939453	360.3999938964844	225.10000610351562	180.89999389648438
29.850000381469727	357.79998779296875	225.39999389648438	180.8000030517578
29.850000381469727	358.1000061035156	226.60000610351562	180.8000030517578
29.850000381469727	356.	227.1999969482422	180.89999389648438
29.850000381469727	354.5	227.10000610351562	180.8000030517578
29.850000381469727	354.6000061035156	227.3000030517578	180.60000610351562
29.850000381469727	352.29998779296875	227.3000030517578	180.60000610351562
29.850000381469727	350.79998779296875	227.60000610351562	180.5
29.850000381469727	349.70001220703125	227.89999389648438	180.3000030517578
29.850000381469727	346.1000061035156	228.1999969482422	180.1999969482422
29.950000762939453	346.5	228.8000030517578	180.10000610351562
29.950000762939453	345.70001220703125	229.3000030517578	179.89999389648438
29.950000762939453	344.79998779296875	229.89999389648438	179.8000030517578
29.950000762939453	343.20001220703125	230.5	179.60000610351562
29.950000762939453	341.29998779296875	231.39999389648438	179.3000030517578
29.950000762939453	339.3999938964844	231.8000030517578	179.1999969482422
29.950000762939453	339.3999938964844	232.10000610351562	179.10000610351562
29.950000762939453	340.8999938964844	232.39999389648438	178.89999389648438
29.850000381469727	339.29998779296875	232.6999969482422	178.8000030517578
29.850000381469727	340.6000061035156	233.6999969482422	178.6999969482422
29.75	338.	235.	178.5
29.75	337.6000061035156	235.6999969482422	178.39999389648438
29.75	335.5	235.8000030517578	178.1999969482422
29.649999618530273	335.3999938964844	235.89999389648438	178.10000610351562
29.649999618530273	334.3999938964844	236.60000610351562	177.89999389648438
29.649999618530273	334.	237.	177.6999969482422
29.549999237060547	330.3999938964844	238.60000610351562	177.5
29.549999237060547	329.1000061035156	239.39999389648438	177.5
29.549999237060547	328.5	241.10000610351562	177.3000030517578
29.549999237060547	328.70001220703125	243.6999969482422	177.3000030517578
29.450000762939453	325.29998779296875	247.5	177.1999969482422
29.450000762939453	323.70001220703125	251.5	177.
29.450000762939453	324.5	255.6999969482422	177.
29.350000381469727	323.70001220703125	260.79998779296875	177.
29.350000381469727	322.8999938964844	265.29998779296875	177.1999969482422
29.350000381469727	324.29998779296875	267.70001220703125	177.10000610351562
29.350000381469727	324.29998779296875	268.70001220703125	177.3000030517578
29.25	324.1000061035156	273.	177.60000610351562
28.75	315.5	283.1000061035156	177.89999389648438
29.049999237060547	322.79998779296875	294.	178.1999969482422
28.649999618530273	316.29998779296875	310.5	178.39999389648438
27.850000381469727	302.79998779296875	334.	178.1999969482422
28.350000381469727	316.29998779296875	336.70001220703125	178.1999969482422
28.450000762939453	321.1000061035156	320.3999938964844	178.39999389648438
28.149999618530273	319.29998779296875	320.1000061035156	179.3000030517578
28.549999237060547	333.8999938964844	326.20001220703125	179.8000030517578
28.549999237060547	338.79998779296875	316.	180.3000030517578
28.049999237060547	332.79998779296875	334.	181.
28.25	342.79998779296875	351.20001220703125	181.5
28.049999237060547	347.79998779296875	357.3999938964844	181.89999389648438
27.649999618530273	345.5	360.3999938964844	182.39999389648438
27.649999618530273	351.29998779296875	370.	183.
27.350000381469727	352.5	373.20001220703125	183.5
26.850000381469727	347.70001220703125	376.3999938964844	184.
26.549999237060547	348.29998779296875	375.20001220703125	184.39999389648438
26.149999618530273	346.5	384.20001220703125	185.
25.850000381469727	348.70001220703125	399.1000061035156	185.60000610351562
25.75	355.8999938964844	404.	186.
25.25	350.	405.29998779296875	186.3000030517578
25.450000762939453	368.	399.	186.60000610351562
25.450000762939453	374.79998779296875	385.3999938964844	187.3000030517578
25.25	376.8999938964844	380.20001220703125	188.
25.049999237060547	381.6000061035156	383.20001220703125	188.60000610351562
25.049999237060547	387.	375.79998779296875	189.3000030517578
24.950000762939453	392.20001220703125	359.	189.89999389648438
25.049999237060547	401.	336.	190.6999969482422
24.950000762939453	402.1000061035156	321.6000061035156	191.3000030517578
24.850000381469727	406.6000061035156	323.5	192.3000030517578
24.850000381469727	409.70001220703125	321.3999938964844	193.
24.850000381469727	411.6000061035156	305.70001220703125	193.5
24.950000762939453	416.8999938964844	294.3999938964844	194.1999969482422
25.049999237060547	419.1000061035156	288.6000061035156	194.89999389648438
25.25	423.8999938964844	283.79998779296875	195.39999389648438
25.25	428.20001220703125	279.3999938964844	195.6999969482422
25.25	427.3999938964844	280.79998779296875	196.1999969482422
25.149999618530273	424.70001220703125	286.1000061035156	196.5
25.25	425.1000061035156	284.5	196.6999969482422
25.25	425.29998779296875	281.6000061035156	196.8000030517578
25.25	425.79998779296875	282.29998779296875	196.89999389648438
25.25	425.3999938964844	281.20001220703125	196.5
25.450000762939453	427.79998779296875	273.1000061035156	196.3000030517578
25.350000381469727	427.3999938964844	269.20001220703125	196.10000610351562
25.450000762939453	426.29998779296875	267.20001220703125	195.89999389648438
25.450000762939453	427.8999938964844	266.70001220703125	195.8000030517578
25.450000762939453	428.29998779296875	265.6000061035156	195.39999389648438
25.450000762939453	426.3999938964844	265.3999938964844	195.10000610351562
25.450000762939453	425.6000061035156	262.3999938964844	195.
25.450000762939453	425.1000061035156	259.20001220703125	194.8000030517578
25.549999237060547	424.29998779296875	256.20001220703125	194.39999389648438
25.450000762939453	422.	252.60000610351562	194.3000030517578
25.549999237060547	420.	248.5	193.89999389648438
25.549999237060547	419.8999938964844	241.3000030517578	193.89999389648438
25.649999618530273	419.70001220703125	234.39999389648438	194.10000610351562
25.75	420.20001220703125	229.8000030517578	194.39999389648438
25.75	417.5	231.10000610351562	194.5
25.75	417.	232.5	194.8000030517578
25.850000381469727	417.5	231.3000030517578	194.89999389648438
25.850000381469727	416.29998779296875	229.89999389648438	194.89999389648438
25.850000381469727	416.8999938964844	227.60000610351562	195.3000030517578
25.850000381469727	415.29998779296875	227.	195.89999389648438
25.850000381469727	413.70001220703125	228.39999389648438	196.
25.850000381469727	412.5	227.6999969482422	196.3000030517578
25.850000381469727	410.29998779296875	226.89999389648438	196.8000030517578
25.850000381469727	411.	220.39999389648438	197.
25.75	408.79998779296875	219.39999389648438	197.1999969482422
25.850000381469727	410.	217.89999389648438	197.60000610351562
25.850000381469727	412.20001220703125	212.10000610351562	197.89999389648438
25.75	410.79998779296875	212.39999389648438	198.10000610351562
25.450000762939453	407.29998779296875	218.60000610351562	198.
25.649999618530273	409.6000061035156	219.6999969482422	197.5
25.549999237060547	410.5	213.3000030517578	197.3000030517578
25.549999237060547	410.8999938964844	210.3000030517578	197.39999389648438
25.350000381469727	409.20001220703125	212.89999389648438	197.6999969482422
25.049999237060547	403.20001220703125	218.3000030517578	197.60000610351562
25.049999237060547	406.29998779296875	224.6999969482422	197.3000030517578
25.25	411.3999938964844	215.	196.39999389648438
25.549999237060547	414.29998779296875	191.10000610351562	195.8000030517578
25.450000762939453	413.79998779296875	183.10000610351562	196.10000610351562
25.350000381469727	415.29998779296875	190.39999389648438	197.10000610351562
24.950000762939453	409.29998779296875	204.39999389648438	198.10000610351562
25.049999237060547	413.	209.89999389648438	198.
25.25	414.8999938964844	197.89999389648438	197.10000610351562
25.25	415.79998779296875	186.6999969482422	196.3000030517578
25.149999618530273	416.20001220703125	182.1999969482422	195.60000610351562
25.25	417.1000061035156	179.60000610351562	195.6999969482422
24.850000381469727	415.	187.8000030517578	196.39999389648438
24.75	412.29998779296875	199.60000610351562	196.39999389648438
24.450000762939453	410.3999938964844	210.10000610351562	196.
24.75	416.5	200.	194.89999389648438
25.350000381469727	425.29998779296875	178.89999389648438	194.
25.25	425.8999938964844	171.39999389648438	195.
25.149999618530273	426.20001220703125	170.60000610351562	195.6999969482422
24.850000381469727	425.20001220703125	178.1999969482422	196.
24.450000762939453	420.8999938964844	192.39999389648438	195.89999389648438
24.25	419.20001220703125	204.3000030517578	194.8000030517578
24.25	421.70001220703125	198.3000030517578	193.10000610351562
24.549999237060547	426.79998779296875	180.5	191.3000030517578
24.350000381469727	424.8999938964844	173.8000030517578	190.10000610351562
24.450000762939453	428.3999938964844	171.39999389648438	189.60000610351562
24.75	432.	168.1999969482422	188.39999389648438
25.149999618530273	438.6000061035156	162.89999389648438	187.6999969482422
25.350000381469727	444.	159.3000030517578	187.
25.450000762939453	444.	160.	186.6999969482422
25.450000762939453	443.3999938964844	163.10000610351562	186.8000030517578
25.350000381469727	442.3999938964844	170.5	187.1999969482422
25.350000381469727	440.6000061035156	179.60000610351562	187.10000610351562
25.549999237060547	445.70001220703125	174.6999969482422	187.60000610351562
25.350000381469727	440.20001220703125	184.3000030517578	188.60000610351562
25.25	436.8999938964844	197.89999389648438	189.10000610351562
25.350000381469727	438.29998779296875	197.10000610351562	189.10000610351562
25.350000381469727	435.8999938964844	198.5	189.39999389648438
25.049999237060547	429.3999938964844	210.	189.5
25.149999618530273	429.6000061035156	210.6999969482422	188.5
25.25	432.3999938964844	194.5	187.39999389648438
24.75	425.29998779296875	187.60000610351562	187.5
25.049999237060547	431.5	195.89999389648438	187.8000030517578
24.950000762939453	429.1000061035156	185.89999389648438	187.3000030517578
25.149999618530273	431.8999938964844	180.1999969482422	187.60000610351562
25.049999237060547	431.79998779296875	183.39999389648438	188.
25.649999618530273	441.70001220703125	168.89999389648438	187.89999389648438
25.75	443.20001220703125	156.	189.
25.649999618530273	444.3999938964844	157.8000030517578	189.89999389648438
25.850000381469727	446.79998779296875	159.89999389648438	190.
26.049999237060547	450.5	146.8000030517578	190.
25.850000381469727	450.5	149.5	190.3000030517578
25.649999618530273	447.79998779296875	153.3000030517578	190.39999389648438
25.649999618530273	447.79998779296875	156.	190.5
25.549999237060547	446.6000061035156	157.89999389648438	189.8000030517578
25.75	451.1000061035156	153.1999969482422	188.89999389648438
25.950000762939453	456.29998779296875	135.8000030517578	187.3000030517578
26.149999618530273	462.20001220703125	122.80000305175781	186.89999389648438
25.950000762939453	457.70001220703125	126.5999984741211	186.5
25.950000762939453	459.8999938964844	130.8000030517578	186.5
26.049999237060547	464.79998779296875	126.5	185.8000030517578
26.350000381469727	471.3999938964844	116.4000015258789	184.5
26.350000381469727	474.3999938964844	109.80000305175781	184.6999969482422
26.350000381469727	475.3999938964844	112.4000015258789	184.5
26.450000762939453	480.29998779296875	109.9000015258789	183.6999969482422
26.450000762939453	482.20001220703125	104.9000015258789	183.8000030517578
26.450000762939453	479.	105.	183.10000610351562
26.450000762939453	480.1000061035156	104.9000015258789	182.8000030517578
29.450000762939453	418.1000061035156	194.6999969482422	179.3000030517578
29.450000762939453	418.1000061035156	196.5	179.10000610351562
29.450000762939453	414.8999938964844	197.89999389648438	179.
29.450000762939453	412.20001220703125	199.39999389648438	178.89999389648438
29.450000762939453	409.5	200.39999389648438	178.89999389648438
29.549999237060547	408.3999938964844	201.6999969482422	178.8000030517578
29.549999237060547	406.79998779296875	203.1999969482422	178.5
29.549999237060547	405.1000061035156	204.3000030517578	178.5
29.649999618530273	406.1000061035156	205.1999969482422	178.3000030517578
29.649999618530273	405.20001220703125	205.6999969482422	178.60000610351562
29.75	405.5	206.5	178.89999389648438
29.75	405.29998779296875	207.39999389648438	178.8000030517578
29.75	400.	209.89999389648438	179.10000610351562
29.75	399.5	211.6999969482422	179.
29.850000381469727	399.20001220703125	210.1999969482422	179.3000030517578
29.850000381469727	398.20001220703125	210.3000030517578	179.5
29.850000381469727	394.8999938964844	211.1999969482422	179.8000030517578
29.850000381469727	393.70001220703125	212.1999969482422	180.
29.950000762939453	391.1000061035156	213.3000030517578	180.1999969482422
29.950000762939453	388.79998779296875	214.3000030517578	180.39999389648438
29.950000762939453	387.20001220703125	215.60000610351562	180.6999969482422
29.950000762939453	383.70001220703125	217.39999389648438	180.6999969482422
29.950000762939453	381.5	219.	180.89999389648438
29.950000762939453	378.70001220703125	220.5	181.
29.850000381469727	375.5	221.89999389648438	180.6999969482422
29.850000381469727	374.6000061035156	223.1999969482422	180.8000030517578
29.850000381469727	371.8999938964844	224.6999969482422	180.6999969482422
29.950000762939453	371.5	225.6999969482422	180.8000030517578
29.950000762939453	366.1000061035156	227.	180.5
29.950000762939453	363.79998779296875	227.39999389648438	180.5
29.850000381469727	363.	227.3000030517578	180.39999389648438
29.950000762939453	361.5	228.10000610351562	180.1999969482422
29.950000762939453	359.29998779296875	228.8000030517578	180.1999969482422
29.950000762939453	358.20001220703125	229.39999389648438	180.1999969482422
29.850000381469727	357.29998779296875	230.89999389648438	180.1999969482422
29.850000381469727	355.5	231.89999389648438	180.10000610351562
29.950000762939453	353.29998779296875	231.60000610351562	180.10000610351562
29.850000381469727	354.5	231.6999969482422	180.
29.850000381469727	353.79998779296875	231.89999389648438	180.1999969482422
29.850000381469727	351.8999938964844	232.3000030517578	180.1999969482422
29.850000381469727	349.70001220703125	232.89999389648438	180.10000610351562
29.850000381469727	348.70001220703125	233.5	180.
29.850000381469727	346.5	233.6999969482422	180.
29.850000381469727	347.3999938964844	233.1999969482422	180.
29.850000381469727	345.1000061035156	233.10000610351562	179.6999969482422
29.950000762939453	343.8999938964844	233.1999969482422	179.6999969482422
29.950000762939453	342.5	234.	179.3000030517578
29.950000762939453	340.	234.5	179.1999969482422
29.950000762939453	338.8999938964844	235.3000030517578	179.
29.950000762939453	338.8999938964844	236.	178.8000030517578
29.950000762939453	339.	237.	178.60000610351562
29.850000381469727	338.29998779296875	237.1999969482422	178.39999389648438
29.850000381469727	337.70001220703125	237.5	178.1999969482422
29.850000381469727	337.8999938964844	237.6999969482422	178.
29.850000381469727	337.8999938964844	237.89999389648438	177.6999969482422
29.850000381469727	336.6000061035156	238.10000610351562	177.6999969482422
29.75	335.	240.	177.39999389648438
29.75	334.	241.1999969482422	177.3000030517578
29.649999618530273	332.70001220703125	242.60000610351562	177.10000610351562
29.649999618530273	331.1000061035156	242.89999389648438	177.
29.649999618530273	328.3999938964844	243.39999389648438	176.8000030517578
29.649999618530273	328.70001220703125	245.	176.60000610351562
29.549999237060547	325.5	247.5	176.60000610351562
29.549999237060547	324.5	250.	176.39999389648438
29.549999237060547	321.79998779296875	252.6999969482422	176.10000610351562
29.450000762939453	321.3999938964844	254.60000610351562	176.3000030517578
29.450000762939453	321.6000061035156	257.8999938964844	176.10000610351562
29.450000762939453	320.20001220703125	261.70001220703125	176.10000610351562
29.450000762939453	321.29998779296875	265.5	176.10000610351562
29.450000762939453	321.3999938964844	270.5	176.10000610351562
29.350000381469727	318.79998779296875	275.3999938964844	176.1999969482422
29.25	321.	279.	176.3000030517578
29.25	320.70001220703125	282.5	176.60000610351562
29.149999618530273	319.20001220703125	288.	176.8000030517578
28.950000762939453	319.79998779296875	300.29998779296875	177.10000610351562
28.850000381469727	318.20001220703125	320.	177.39999389648438
27.950000762939453	301.20001220703125	341.6000061035156	177.5
28.25	310.79998779296875	353.79998779296875	177.5
28.450000762939453	318.79998779296875	348.5	178.
28.649999618530273	329.5	326.5	178.5
28.75	337.20001220703125	318.70001220703125	178.89999389648438
28.549999237060547	339.5	311.20001220703125	179.3000030517578
28.25	337.1000061035156	315.29998779296875	179.6999969482422
27.950000762939453	335.1000061035156	340.79998779296875	180.3000030517578
28.049999237060547	346.8999938964844	353.1000061035156	180.8000030517578
27.350000381469727	334.5	364.1000061035156	181.5
27.049999237060547	333.6000061035156	380.29998779296875	182.10000610351562
26.850000381469727	336.70001220703125	389.6000061035156	182.60000610351562
26.450000762939453	335.6000061035156	396.79998779296875	183.
26.350000381469727	342.70001220703125	394.	183.5
26.149999618530273	347.1000061035156	393.20001220703125	184.10000610351562
25.950000762939453	349.3999938964844	400.	184.6999969482422
25.850000381469727	353.8999938964844	405.29998779296875	185.1999969482422
25.649999618530273	360.8999938964844	403.20001220703125	185.60000610351562
25.450000762939453	365.6000061035156	398.20001220703125	186.
25.450000762939453	372.	387.6000061035156	186.60000610351562
25.350000381469727	377.29998779296875	377.79998779296875	187.39999389648438
25.25	384.1000061035156	375.3999938964844	188.10000610351562
25.149999618530273	387.6000061035156	370.70001220703125	188.60000610351562
24.950000762939453	389.70001220703125	364.29998779296875	189.3000030517578
24.950000762939453	394.29998779296875	349.70001220703125	190.10000610351562
24.950000762939453	400.70001220703125	331.8999938964844	190.8000030517578
24.75	400.29998779296875	329.1000061035156	191.60000610351562
24.75	404.29998779296875	332.79998779296875	192.5
24.950000762939453	410.29998779296875	318.70001220703125	193.1999969482422
25.049999237060547	414.	306.20001220703125	193.60000610351562
25.049999237060547	416.8999938964844	296.6000061035156	194.10000610351562
25.149999618530273	418.1000061035156	288.6000061035156	194.6999969482422
25.25	418.79998779296875	283.29998779296875	195.1999969482422
25.350000381469727	423.1000061035156	280.5	195.5
25.25	423.3999938964844	281.6000061035156	195.8000030517578
25.350000381469727	422.29998779296875	280.20001220703125	195.89999389648438
25.450000762939453	424.29998779296875	278.79998779296875	196.
25.450000762939453	424.1000061035156	279.29998779296875	196.10000610351562
25.450000762939453	422.8999938964844	279.29998779296875	195.8000030517578
25.450000762939453	422.8999938964844	278.70001220703125	195.6999969482422
25.450000762939453	423.29998779296875	274.3999938964844	195.5
25.450000762939453	423.29998779296875	271.1000061035156	195.3000030517578
25.450000762939453	421.79998779296875	267.8999938964844	194.89999389648438
25.450000762939453	423.79998779296875	267.70001220703125	194.8000030517578
25.450000762939453	422.70001220703125	268.5	194.60000610351562
25.450000762939453	418.79998779296875	267.8999938964844	194.1999969482422
25.549999237060547	421.	264.79998779296875	194.
25.450000762939453	417.29998779296875	264.3999938964844	193.8000030517578
25.549999237060547	416.3999938964844	262.8999938964844	193.6999969482422
25.649999618530273	416.3999938964844	256.20001220703125	193.3000030517578
25.549999237060547	412.70001220703125	249.5	193.1999969482422
25.649999618530273	413.1000061035156	242.3000030517578	193.3000030517578
25.75	413.3999938964844	236.1999969482422	193.3000030517578
25.850000381469727	413.	233.10000610351562	193.60000610351562
25.75	410.3999938964844	234.6999969482422	193.60000610351562
25.850000381469727	410.3999938964844	234.6999969482422	193.89999389648438
25.850000381469727	410.29998779296875	235.3000030517578	194.
25.850000381469727	409.20001220703125	233.3000030517578	194.5
25.950000762939453	410.3999938964844	230.6999969482422	194.60000610351562
25.950000762939453	408.1000061035156	231.39999389648438	194.89999389648438
25.950000762939453	406.79998779296875	230.89999389648438	195.3000030517578
25.850000381469727	405.70001220703125	230.60000610351562	195.5
25.950000762939453	406.	224.89999389648438	195.8000030517578
25.950000762939453	404.8999938964844	220.10000610351562	196.
25.950000762939453	405.6000061035156	217.89999389648438	196.3000030517578
25.950000762939453	406.	215.	196.3000030517578
25.850000381469727	405.3999938964844	213.	196.39999389648438
25.75	404.3999938964844	216.	196.39999389648438
25.649999618530273	402.5	220.3000030517578	196.10000610351562
25.75	402.79998779296875	215.6999969482422	196.
25.649999618530273	403.	214.8000030517578	196.3000030517578
25.549999237060547	403.1000061035156	216.10000610351562	196.3000030517578
25.350000381469727	402.79998779296875	220.5	196.39999389648438
25.149999618530273	398.6000061035156	229.6999969482422	195.89999389648438
25.450000762939453	404.3999938964844	221.8000030517578	195.39999389648438
25.450000762939453	406.6000061035156	201.10000610351562	195.
25.350000381469727	406.8999938964844	195.	195.39999389648438
25.25	405.20001220703125	203.8000030517578	196.3000030517578
25.149999618530273	405.6000061035156	214.	196.60000610351562
24.950000762939453	405.3999938964844	208.8000030517578	196.
25.149999618530273	406.5	199.1999969482422	195.10000610351562
25.149999618530273	407.79998779296875	194.10000610351562	194.6999969482422
25.149999618530273	409.20001220703125	191.10000610351562	194.60000610351562
25.149999618530273	409.8999938964844	190.	195.1999969482422
25.149999618530273	411.3999938964844	191.3000030517578	195.6999969482422
24.850000381469727	410.	198.10000610351562	196.10000610351562
24.75	408.5	207.5	195.3000030517578
25.049999237060547	414.3999938964844	199.60000610351562	193.8000030517578
25.25	418.70001220703125	182.1999969482422	193.39999389648438
24.950000762939453	418.6000061035156	179.39999389648438	193.8000030517578
25.25	424.20001220703125	176.6999969482422	194.3000030517578
24.950000762939453	425.20001220703125	176.39999389648438	194.6999969482422
24.549999237060547	420.8999938964844	185.6999969482422	194.5
24.149999618530273	416.70001220703125	202.	193.6999969482422
24.350000381469727	421.29998779296875	200.10000610351562	192.1999969482422
24.350000381469727	422.70001220703125	185.60000610351562	190.5
24.649999618530273	426.29998779296875	177.89999389648438	189.8000030517578
24.850000381469727	429.3999938964844	173.5	189.1999969482422
24.950000762939453	433.3999938964844	171.3000030517578	188.
25.049999237060547	435.	169.8000030517578	187.
25.350000381469727	440.29998779296875	166.5	186.60000610351562
25.350000381469727	438.6000061035156	164.1999969482422	186.60000610351562
25.25	435.20001220703125	172.8000030517578	186.89999389648438
25.450000762939453	438.3999938964844	179.60000610351562	186.6999969482422
25.25	433.20001220703125	188.10000610351562	186.89999389648438
25.549999237060547	438.20001220703125	185.6999969482422	187.
25.549999237060547	436.8999938964844	181.10000610351562	187.8000030517578
25.350000381469727	434.	194.6999969482422	188.5
25.25	430.5	203.1999969482422	188.39999389648438
25.350000381469727	431.3999938964844	198.1999969482422	188.3000030517578
25.25	429.29998779296875	199.8000030517578	188.39999389648438
24.350000381469727	415.5	213.10000610351562	188.5
24.450000762939453	414.8999938964844	214.6999969482422	188.1999969482422
24.649999618530273	419.5	213.8000030517578	188.5
24.649999618530273	420.5	220.89999389648438	189.
24.850000381469727	424.5	217.39999389648438	188.8000030517578
24.149999618530273	417.20001220703125	208.89999389648438	188.89999389648438
24.950000762939453	428.20001220703125	199.1999969482422	188.8000030517578
25.850000381469727	442.1000061035156	175.60000610351562	188.1999969482422
26.049999237060547	445.79998779296875	158.6999969482422	188.89999389648438
26.049999237060547	450.29998779296875	150.6999969482422	189.39999389648438
26.149999618530273	451.79998779296875	149.5	189.6999969482422
25.850000381469727	446.70001220703125	147.89999389648438	189.6999969482422
25.950000762939453	449.5	151.5	190.1999969482422
25.850000381469727	449.	152.5	190.10000610351562
25.950000762939453	450.79998779296875	149.8000030517578	190.10000610351562
25.75	448.20001220703125	149.39999389648438	189.5
25.75	448.20001220703125	150.6999969482422	188.3000030517578
26.149999618530273	458.79998779296875	138.6999969482422	186.8000030517578
25.950000762939453	456.1000061035156	130.	186.1999969482422
25.850000381469727	456.20001220703125	132.	186.39999389648438
25.75	452.8999938964844	134.60000610351562	186.
26.049999237060547	462.6000061035156	132.3000030517578	185.1999969482422
26.25	468.1000061035156	121.5999984741211	184.1999969482422
26.350000381469727	469.8999938964844	115.0999984741211	183.8000030517578
26.149999618530273	466.5	115.80000305175781	183.60000610351562
26.450000762939453	475.20001220703125	109.69999694824219	182.5
26.549999237060547	482.	105.	181.89999389648438
26.549999237060547	477.8999938964844	106.4000015258789	181.89999389648438
26.549999237060547	479.1000061035156	107.	181.8000030517578
29.450000762939453	415.79998779296875	202.1999969482422	178.5
29.549999237060547	416.3999938964844	203.8000030517578	178.1999969482422
29.549999237060547	412.1000061035156	205.3000030517578	178.
29.549999237060547	409.6000061035156	207.10000610351562	178.
29.549999237060547	406.29998779296875	208.39999389648438	178.10000610351562
29.549999237060547	402.8999938964844	210.39999389648438	177.8000030517578
29.549999237060547	403.1000061035156	212.39999389648438	177.89999389648438
29.549999237060547	401.79998779296875	214.1999969482422	177.6999969482422
29.649999618530273	400.3999938964844	214.1999969482422	177.8000030517578
29.649999618530273	398.6000061035156	214.8000030517578	177.8000030517578
29.75	399.8999938964844	215.6999969482422	178.10000610351562
29.75	399.79998779296875	216.5	178.3000030517578
29.75	395.29998779296875	218.60000610351562	178.5
29.75	395.70001220703125	219.10000610351562	178.6999969482422
29.850000381469727	393.3999938964844	218.3000030517578	178.8000030517578
29.850000381469727	391.	218.	179.
29.850000381469727	390.70001220703125	218.5	179.1999969482422
29.850000381469727	386.3999938964844	218.89999389648438	179.39999389648438
29.850000381469727	386.20001220703125	219.89999389648438	179.6999969482422
29.950000762939453	382.5	221.3000030517578	179.8000030517578
29.950000762939453	382.79998779296875	222.89999389648438	180.
29.850000381469727	379.	224.89999389648438	180.
29.850000381469727	375.70001220703125	226.6999969482422	180.10000610351562
29.950000762939453	373.79998779296875	228.10000610351562	180.10000610351562
29.850000381469727	370.3999938964844	229.39999389648438	180.
29.950000762939453	369.	230.5	180.10000610351562
29.950000762939453	367.3999938964844	231.1999969482422	180.10000610351562
29.850000381469727	364.1000061035156	232.6999969482422	180.
29.950000762939453	362.70001220703125	234.	179.8000030517578
29.950000762939453	360.	234.1999969482422	179.5
29.950000762939453	358.6000061035156	234.10000610351562	179.60000610351562
29.850000381469727	355.8999938964844	234.6999969482422	179.39999389648438
29.850000381469727	356.	235.6999969482422	179.3000030517578
29.850000381469727	354.3999938964844	235.8000030517578	179.39999389648438
29.850000381469727	352.8999938964844	236.1999969482422	179.60000610351562
29.950000762939453	354.1000061035156	237.39999389648438	179.3000030517578
29.950000762939453	353.20001220703125	237.6999969482422	179.39999389648438
29.850000381469727	352.	238.1999969482422	179.60000610351562
29.950000762939453	349.79998779296875	238.5	179.39999389648438
29.850000381469727	349.6000061035156	238.8000030517578	179.60000610351562
29.850000381469727	346.20001220703125	239.39999389648438	179.6999969482422
29.850000381469727	345.1000061035156	240.10000610351562	179.5
29.850000381469727	344.20001220703125	240.10000610351562	179.39999389648438
29.850000381469727	342.70001220703125	239.6999969482422	179.3000030517578
29.850000381469727	341.29998779296875	239.3000030517578	179.3000030517578
29.950000762939453	339.6000061035156	239.10000610351562	179.1999969482422
29.950000762939453	336.70001220703125	239.	179.
29.950000762939453	337.1000061035156	239.39999389648438	178.60000610351562
29.950000762939453	335.8999938964844	240.3000030517578	178.39999389648438
29.950000762939453	335.20001220703125	241.5	178.3000030517578
29.950000762939453	334.29998779296875	242.5	178.10000610351562
29.850000381469727	331.79998779296875	243.3000030517578	177.89999389648438
29.950000762939453	334.1000061035156	244.10000610351562	177.60000610351562
29.850000381469727	333.6000061035156	244.89999389648438	177.3000030517578
29.850000381469727	334.29998779296875	245.8000030517578	177.
29.850000381469727	334.	246.10000610351562	176.8000030517578
29.75	332.29998779296875	246.8000030517578	176.60000610351562
29.75	329.1000061035156	248.10000610351562	176.5
29.649999618530273	329.79998779296875	249.60000610351562	176.1999969482422
29.649999618530273	326.70001220703125	250.5	176.
29.649999618530273	326.3999938964844	250.89999389648438	175.8000030517578
29.649999618530273	325.6000061035156	251.10000610351562	175.6999969482422
29.649999618530273	322.1000061035156	252.39999389648438	175.6999969482422
29.549999237060547	321.1000061035156	254.6999969482422	175.6999969482422
29.549999237060547	319.8999938964844	257.70001220703125	175.5
29.549999237060547	319.6000061035156	260.6000061035156	175.3000030517578
29.549999237060547	318.6000061035156	264.20001220703125	175.1999969482422
29.450000762939453	317.1000061035156	268.3999938964844	175.10000610351562
29.450000762939453	317.1000061035156	272.3999938964844	175.10000610351562
29.350000381469727	315.3999938964844	277.8999938964844	175.1999969482422
29.350000381469727	315.1000061035156	282.8999938964844	175.1999969482422
29.350000381469727	317.	286.	175.5
29.350000381469727	319.	288.79998779296875	175.6999969482422
29.25	316.5	293.20001220703125	175.8000030517578
28.950000762939453	313.79998779296875	302.20001220703125	176.10000610351562
28.25	303.8999938964844	323.	176.5
28.850000381469727	319.8999938964844	332.29998779296875	176.89999389648438
28.25	310.1000061035156	343.79998779296875	177.
28.950000762939453	327.29998779296875	345.3999938964844	177.39999389648438
28.850000381469727	328.8999938964844	325.20001220703125	177.60000610351562
28.649999618530273	332.79998779296875	309.20001220703125	177.89999389648438
28.549999237060547	335.3999938964844	307.29998779296875	178.10000610351562
28.450000762939453	340.6000061035156	305.1000061035156	178.60000610351562
28.350000381469727	345.8999938964844	314.3999938964844	179.1999969482422
27.75	340.6000061035156	332.6000061035156	179.8000030517578
27.25	333.20001220703125	345.3999938964844	180.39999389648438
27.149999618530273	340.79998779296875	357.5	181.10000610351562
26.649999618530273	332.6000061035156	382.8999938964844	181.60000610351562
26.549999237060547	337.5	400.20001220703125	182.1999969482422
26.350000381469727	340.6000061035156	398.79998779296875	182.8000030517578
26.149999618530273	344.79998779296875	397.6000061035156	183.3000030517578
26.049999237060547	348.6000061035156	395.70001220703125	183.89999389648438
25.950000762939453	357.1000061035156	393.6000061035156	184.5
25.649999618530273	359.20001220703125	389.70001220703125	184.89999389648438
25.549999237060547	364.70001220703125	389.20001220703125	185.39999389648438
25.450000762939453	371.6000061035156	382.5	185.89999389648438
25.350000381469727	375.6000061035156	375.	186.5
25.149999618530273	378.20001220703125	375.	187.3000030517578
24.850000381469727	378.5	379.29998779296875	188.10000610351562
24.850000381469727	383.20001220703125	377.8999938964844	188.6999969482422
24.850000381469727	390.5	359.3999938964844	189.5
24.950000762939453	395.8999938964844	337.29998779296875	190.1999969482422
24.950000762939453	400.	323.29998779296875	191.
24.950000762939453	404.29998779296875	322.6000061035156	191.89999389648438
25.049999237060547	408.1000061035156	315.1000061035156	192.60000610351562
25.049999237060547	410.3999938964844	306.5	193.10000610351562
25.149999618530273	411.79998779296875	298.5	193.5
25.149999618530273	416.3999938964844	291.5	194.10000610351562
25.149999618530273	417.	289.3999938964844	194.39999389648438
25.25	417.79998779296875	287.8999938964844	194.6999969482422
25.350000381469727	418.20001220703125	284.5	194.89999389648438
25.350000381469727	418.70001220703125	285.70001220703125	195.
25.25	416.1000061035156	289.29998779296875	195.1999969482422
25.450000762939453	419.1000061035156	288.8999938964844	195.1999969482422
25.450000762939453	418.79998779296875	284.	195.10000610351562
25.549999237060547	419.29998779296875	279.79998779296875	195.
25.450000762939453	416.1000061035156	282.	194.89999389648438
25.450000762939453	418.20001220703125	281.1000061035156	194.60000610351562
25.549999237060547	418.	275.	194.1999969482422
25.549999237060547	415.3999938964844	271.	193.8000030517578
25.450000762939453	414.	272.79998779296875	193.89999389648438
25.549999237060547	414.29998779296875	273.79998779296875	193.6999969482422
25.549999237060547	412.70001220703125	272.70001220703125	193.5
25.549999237060547	409.79998779296875	271.5	193.3000030517578
25.549999237060547	407.8999938964844	271.1000061035156	193.1999969482422
25.649999618530273	409.20001220703125	266.1000061035156	192.6999969482422
25.649999618530273	407.29998779296875	257.3999938964844	192.60000610351562
25.649999618530273	407.1000061035156	252.8000030517578	192.5
25.75	405.79998779296875	246.89999389648438	192.5
25.850000381469727	406.5	242.3000030517578	192.3000030517578
25.850000381469727	407.6000061035156	239.89999389648438	192.5
25.950000762939453	406.20001220703125	239.10000610351562	193.
25.950000762939453	404.8999938964844	237.39999389648438	193.1999969482422
25.950000762939453	403.79998779296875	235.8000030517578	193.1999969482422
25.950000762939453	402.29998779296875	233.6999969482422	193.60000610351562
25.950000762939453	402.	232.1999969482422	193.6999969482422
26.049999237060547	402.	231.8000030517578	193.89999389648438
26.049999237060547	401.20001220703125	231.	194.1999969482422
26.049999237060547	403.20001220703125	228.39999389648438	194.5
26.049999237060547	400.79998779296875	224.10000610351562	194.60000610351562
26.049999237060547	399.20001220703125	221.39999389648438	194.6999969482422
25.950000762939453	397.20001220703125	221.89999389648438	194.6999969482422
25.950000762939453	397.	221.1999969482422	195.
25.850000381469727	397.8999938964844	218.89999389648438	194.8000030517578
25.75	396.70001220703125	219.6999969482422	194.8000030517578
25.75	397.3999938964844	219.1999969482422	194.89999389648438
25.649999618530273	396.20001220703125	220.1999969482422	194.8000030517578
25.649999618530273	398.5	220.39999389648438	195.3000030517578
25.450000762939453	397.20001220703125	224.1999969482422	195.3000030517578
25.25	396.20001220703125	234.3000030517578	195.
25.25	396.20001220703125	233.60000610351562	194.89999389648438
25.450000762939453	397.1000061035156	219.8000030517578	194.6999969482422
25.350000381469727	398.5	211.	194.89999389648438
25.149999618530273	397.20001220703125	218.10000610351562	195.5
25.049999237060547	398.	226.1999969482422	195.1999969482422
25.149999618530273	397.5	217.6999969482422	194.5
25.149999618530273	398.8999938964844	210.6999969482422	194.10000610351562
25.049999237060547	399.5	205.3000030517578	194.
25.149999618530273	402.1000061035156	200.39999389648438	194.39999389648438
24.75	398.70001220703125	203.5	194.6999969482422
24.850000381469727	403.1000061035156	205.1999969482422	194.5
24.850000381469727	402.70001220703125	203.1999969482422	194.39999389648438
24.649999618530273	401.29998779296875	206.39999389648438	194.
24.850000381469727	409.	204.3000030517578	193.10000610351562
25.049999237060547	412.5	193.5	192.5
24.75	412.20001220703125	188.1999969482422	192.89999389648438
24.75	415.3999938964844	188.8000030517578	192.6999969482422
24.850000381469727	421.5	185.1999969482422	192.60000610351562
24.549999237060547	417.3999938964844	186.39999389648438	192.8000030517578
24.350000381469727	417.8999938964844	194.8000030517578	192.10000610351562
24.149999618530273	415.70001220703125	193.89999389648438	191.1999969482422
24.649999618530273	422.70001220703125	186.39999389648438	190.10000610351562
24.75	425.29998779296875	179.	189.5
24.850000381469727	430.8999938964844	176.3000030517578	188.60000610351562
25.149999618530273	434.3999938964844	173.39999389648438	187.6999969482422
25.25	434.3999938964844	172.8000030517578	187.
25.450000762939453	437.	170.6999969482422	186.5
25.549999237060547	438.8999938964844	167.6999969482422	186.5
25.25	433.20001220703125	177.8000030517578	187.
25.350000381469727	432.20001220703125	191.8000030517578	186.89999389648438
25.25	429.70001220703125	197.5	186.6999969482422
25.450000762939453	432.3999938964844	195.3000030517578	186.5
25.450000762939453	430.8999938964844	188.6999969482422	187.
25.350000381469727	427.29998779296875	197.8000030517578	187.5
25.149999618530273	421.6000061035156	204.	187.10000610351562
25.149999618530273	421.8999938964844	202.8000030517578	186.60000610351562
25.149999618530273	423.5	197.1999969482422	186.8000030517578
24.950000762939453	419.8999938964844	204.5	187.89999389648438
24.950000762939453	418.79998779296875	213.5	188.89999389648438
25.049999237060547	422.20001220703125	222.5	190.3000030517578
24.450000762939453	413.3999938964844	236.89999389648438	190.60000610351562
25.049999237060547	421.8999938964844	234.89999389648438	190.1999969482422
23.350000381469727	400.3999938964844	222.3000030517578	190.1999969482422
25.049999237060547	423.6000061035156	207.8000030517578	189.60000610351562
26.049999237060547	441.70001220703125	177.8000030517578	188.89999389648438
25.950000762939453	441.	159.10000610351562	188.60000610351562
26.350000381469727	448.8999938964844	147.6999969482422	188.3000030517578
26.350000381469727	450.6000061035156	142.10000610351562	188.5
26.049999237060547	446.29998779296875	143.3000030517578	189.1999969482422
26.149999618530273	451.6000061035156	147.3000030517578	189.39999389648438
26.25	454.3999938964844	144.6999969482422	189.10000610351562
26.149999618530273	453.3999938964844	141.6999969482422	188.5
25.950000762939453	451.29998779296875	141.5	187.39999389648438
25.850000381469727	449.1000061035156	145.8000030517578	187.1999969482422
25.850000381469727	448.20001220703125	144.6999969482422	186.5
25.75	451.8999938964844	141.60000610351562	186.10000610351562
25.950000762939453	453.70001220703125	140.5	186.
25.850000381469727	452.3999938964844	138.8000030517578	185.3000030517578
26.149999618530273	460.20001220703125	135.6999969482422	184.8000030517578
26.25	466.	127.19999694824219	183.60000610351562
26.149999618530273	463.3999938964844	121.69999694824219	182.8000030517578
26.25	467.6000061035156	117.80000305175781	182.3000030517578
26.549999237060547	474.3999938964844	111.5	181.6999969482422
26.450000762939453	472.	112.	181.60000610351562
26.450000762939453	472.29998779296875	114.9000015258789	181.60000610351562
26.549999237060547	476.20001220703125	112.0999984741211	181.39999389648438
29.549999237060547	413.70001220703125	209.10000610351562	177.6999969482422
29.549999237060547	412.	210.39999389648438	177.39999389648438
29.549999237060547	408.8999938964844	212.39999389648438	177.3000030517578
29.549999237060547	404.5	215.1999969482422	177.1999969482422
29.549999237060547	403.1000061035156	216.39999389648438	177.10000610351562
29.549999237060547	400.5	218.39999389648438	177.10000610351562
29.549999237060547	398.	220.3000030517578	177.3000030517578
29.649999618530273	396.29998779296875	222.	177.3000030517578
29.649999618530273	394.70001220703125	223.1999969482422	177.3000030517578
29.649999618530273	394.70001220703125	224.10000610351562	177.39999389648438
29.75	392.70001220703125	225.10000610351562	177.60000610351562
29.75	391.79998779296875	226.39999389648438	177.6999969482422
29.75	389.29998779296875	227.10000610351562	178.10000610351562
29.850000381469727	388.3999938964844	226.8000030517578	178.1999969482422
29.850000381469727	387.29998779296875	226.1999969482422	178.39999389648438
29.850000381469727	383.6000061035156	226.39999389648438	178.39999389648438
29.850000381469727	385.3999938964844	226.1999969482422	178.60000610351562
29.850000381469727	381.6000061035156	226.39999389648438	178.6999969482422
29.850000381469727	379.3999938964844	226.8000030517578	178.89999389648438
29.950000762939453	376.3999938964844	227.8000030517578	179.1999969482422
29.850000381469727	374.5	229.60000610351562	179.3000030517578
29.850000381469727	372.3999938964844	231.1999969482422	179.5
29.850000381469727	372.	233.	179.39999389648438
29.850000381469727	368.29998779296875	234.	179.39999389648438
29.850000381469727	365.6000061035156	235.89999389648438	179.39999389648438
29.850000381469727	366.70001220703125	236.89999389648438	179.3000030517578
29.950000762939453	362.8999938964844	237.6999969482422	179.1999969482422
29.950000762939453	360.29998779296875	238.89999389648438	179.1999969482422
29.850000381469727	357.20001220703125	239.8000030517578	179.10000610351562
29.850000381469727	356.	240.89999389648438	178.8000030517578
29.850000381469727	353.70001220703125	241.60000610351562	179.
29.950000762939453	352.8999938964844	242.39999389648438	178.8000030517578
29.950000762939453	351.20001220703125	242.89999389648438	178.6999969482422
29.950000762939453	352.1000061035156	242.60000610351562	178.6999969482422
29.950000762939453	350.8999938964844	242.8000030517578	178.6999969482422
29.950000762939453	349.70001220703125	243.5	178.89999389648438
29.850000381469727	348.3999938964844	244.39999389648438	178.8000030517578
29.850000381469727	346.6000061035156	245.10000610351562	178.8000030517578
29.850000381469727	345.5	245.8000030517578	178.8000030517578
29.850000381469727	345.5	246.	178.89999389648438
29.850000381469727	344.20001220703125	245.89999389648438	179.
29.950000762939453	342.3999938964844	245.3000030517578	179.10000610351562
29.850000381469727	340.6000061035156	245.1999969482422	179.10000610351562
29.850000381469727	339.3999938964844	245.3000030517578	178.89999389648438
29.850000381469727	338.29998779296875	245.5	178.8000030517578
29.950000762939453	336.8999938964844	245.10000610351562	178.8000030517578
29.950000762939453	335.1000061035156	244.89999389648438	178.5
29.950000762939453	334.3999938964844	244.6999969482422	178.3000030517578
29.950000762939453	332.3999938964844	245.39999389648438	178.10000610351562
29.950000762939453	331.29998779296875	247.1999969482422	177.8000030517578
29.850000381469727	331.70001220703125	249.39999389648438	177.60000610351562
29.850000381469727	329.79998779296875	251.3000030517578	177.39999389648438
29.850000381469727	331.3999938964844	252.8000030517578	177.
29.850000381469727	332.1000061035156	253.8000030517578	176.60000610351562
29.850000381469727	330.1000061035156	254.39999389648438	176.3000030517578
29.850000381469727	329.3999938964844	254.60000610351562	176.
29.75	329.20001220703125	254.39999389648438	175.8000030517578
29.75	327.79998779296875	253.8000030517578	175.6999969482422
29.75	326.29998779296875	253.6999969482422	175.39999389648438
29.75	326.29998779296875	253.89999389648438	175.39999389648438
29.649999618530273	322.79998779296875	255.1999969482422	174.89999389648438
29.649999618530273	322.5	255.6999969482422	174.8000030517578
29.649999618530273	321.29998779296875	256.20001220703125	174.6999969482422
29.649999618530273	319.8999938964844	257.5	174.8000030517578
29.649999618530273	318.29998779296875	260.5	174.60000610351562
29.549999237060547	316.8999938964844	264.3999938964844	174.5
29.549999237060547	315.3999938964844	270.1000061035156	174.39999389648438
29.549999237060547	316.	275.1000061035156	174.3000030517578
29.450000762939453	313.79998779296875	279.29998779296875	174.3000030517578
29.450000762939453	312.5	284.5	174.1999969482422
29.450000762939453	312.70001220703125	289.29998779296875	174.3000030517578
29.350000381469727	313.70001220703125	292.	174.3000030517578
29.350000381469727	315.1000061035156	296.1000061035156	174.60000610351562
29.25	316.5	297.3999938964844	174.6999969482422
29.149999618530273	315.79998779296875	298.6000061035156	175.
29.149999618530273	318.70001220703125	305.8999938964844	175.39999389648438
29.049999237060547	320.70001220703125	310.8999938964844	175.6999969482422
28.950000762939453	320.8999938964844	319.79998779296875	176.10000610351562
28.549999237060547	317.	339.8999938964844	176.5
28.549999237060547	322.5	351.	176.89999389648438
28.350000381469727	324.6000061035156	346.1000061035156	177.
28.149999618530273	324.5	333.79998779296875	177.10000610351562
28.350000381469727	337.5	314.3999938964844	177.6999969482422
27.950000762939453	333.5	319.29998779296875	178.3000030517578
27.950000762939453	342.3999938964844	334.29998779296875	178.89999389648438
27.850000381469727	353.8999938964844	332.79998779296875	179.39999389648438
27.25	342.20001220703125	342.3999938964844	180.10000610351562
26.850000381469727	339.3999938964844	372.70001220703125	180.8000030517578
26.549999237060547	339.3999938964844	388.	181.39999389648438
26.25	339.70001220703125	386.8999938964844	182.
26.25	347.79998779296875	387.70001220703125	182.60000610351562
26.049999237060547	353.29998779296875	384.79998779296875	183.10000610351562
25.850000381469727	353.20001220703125	386.6000061035156	183.5
25.75	362.3999938964844	385.5	183.89999389648438
25.549999237060547	361.	381.3999938964844	184.5
25.450000762939453	366.1000061035156	382.29998779296875	185.10000610351562
25.25	369.79998779296875	382.29998779296875	185.89999389648438
25.149999618530273	376.29998779296875	381.5	186.6999969482422
24.850000381469727	376.3999938964844	383.8999938964844	187.5
24.75	379.1000061035156	388.6000061035156	188.1999969482422
24.850000381469727	386.29998779296875	370.1000061035156	188.89999389648438
24.850000381469727	389.6000061035156	341.79998779296875	189.39999389648438
24.950000762939453	397.	325.20001220703125	190.1999969482422
25.049999237060547	403.1000061035156	314.20001220703125	191.10000610351562
25.049999237060547	404.29998779296875	306.29998779296875	191.8000030517578
25.149999618530273	407.	299.6000061035156	192.39999389648438
25.149999618530273	409.29998779296875	295.3999938964844	193.
25.25	411.6000061035156	293.1000061035156	193.39999389648438
25.149999618530273	410.29998779296875	297.	193.8000030517578
25.149999618530273	411.29998779296875	299.3999938964844	194.10000610351562
25.25	412.5	294.70001220703125	194.3000030517578
25.350000381469727	413.5	292.8999938964844	194.39999389648438
25.450000762939453	412.29998779296875	293.70001220703125	194.3000030517578
25.450000762939453	412.8999938964844	293.6000061035156	194.39999389648438
25.549999237060547	413.70001220703125	290.1000061035156	194.39999389648438
25.549999237060547	415.20001220703125	284.70001220703125	194.3000030517578
25.450000762939453	409.8999938964844	291.70001220703125	194.1999969482422
25.450000762939453	411.1000061035156	297.20001220703125	193.89999389648438
25.450000762939453	409.70001220703125	291.20001220703125	193.5
25.549999237060547	409.20001220703125	282.	193.1999969482422
25.549999237060547	407.3999938964844	281.6000061035156	193.3000030517578
25.549999237060547	409.	284.5	193.
25.549999237060547	407.70001220703125	280.20001220703125	192.8000030517578
25.549999237060547	403.79998779296875	277.1000061035156	192.60000610351562
25.549999237060547	401.8999938964844	277.5	192.39999389648438
25.549999237060547	401.20001220703125	276.70001220703125	191.8000030517578
25.549999237060547	401.20001220703125	269.1000061035156	191.6999969482422
25.649999618530273	398.8999938964844	267.29998779296875	191.39999389648438
25.649999618530273	399.	262.20001220703125	191.39999389648438
25.850000381469727	398.3999938964844	253.6999969482422	191.3000030517578
25.850000381469727	400.20001220703125	248.60000610351562	191.39999389648438
25.950000762939453	399.70001220703125	247.6999969482422	191.6999969482422
25.950000762939453	398.29998779296875	244.10000610351562	192.10000610351562
25.950000762939453	397.70001220703125	239.8000030517578	192.1999969482422
26.049999237060547	397.8999938964844	237.10000610351562	192.39999389648438
26.049999237060547	397.1000061035156	235.1999969482422	192.60000610351562
26.049999237060547	396.6000061035156	232.39999389648438	192.6999969482422
26.049999237060547	395.6000061035156	233.39999389648438	192.89999389648438
26.049999237060547	394.	234.3000030517578	193.
26.049999237060547	392.5	230.8000030517578	193.3000030517578
26.049999237060547	391.79998779296875	228.1999969482422	193.39999389648438
25.950000762939453	391.	230.3000030517578	193.60000610351562
25.850000381469727	388.8999938964844	233.5	193.5
25.950000762939453	391.1000061035156	230.3000030517578	193.60000610351562
25.850000381469727	389.8999938964844	227.60000610351562	193.6999969482422
25.850000381469727	390.5	225.	193.6999969482422
25.649999618530273	388.8999938964844	228.	193.5
25.649999618530273	389.20001220703125	232.10000610351562	193.60000610351562
25.649999618530273	390.1000061035156	233.39999389648438	194.10000610351562
25.450000762939453	387.70001220703125	239.6999969482422	194.39999389648438
25.350000381469727	386.1000061035156	244.5	194.5
25.25	388.29998779296875	242.5	194.39999389648438
25.350000381469727	391.	230.89999389648438	194.39999389648438
25.149999618530273	388.6000061035156	228.5	194.5
25.049999237060547	389.	233.39999389648438	194.3000030517578
25.149999618530273	392.3999938964844	227.60000610351562	193.8000030517578
25.049999237060547	391.79998779296875	223.10000610351562	193.6999969482422
25.049999237060547	393.20001220703125	216.3000030517578	193.8000030517578
25.049999237060547	394.5	209.8000030517578	194.10000610351562
24.850000381469727	393.79998779296875	213.10000610351562	194.3000030517578
24.850000381469727	395.	217.89999389648438	193.6999969482422
24.850000381469727	397.5	216.1999969482422	193.1999969482422
24.549999237060547	397.6000061035156	216.1999969482422	193.10000610351562
24.549999237060547	401.79998779296875	216.39999389648438	192.60000610351562
24.850000381469727	406.3999938964844	206.3000030517578	191.89999389648438
24.75	408.6000061035156	200.10000610351562	191.89999389648438
24.649999618530273	409.20001220703125	197.60000610351562	191.89999389648438
24.549999237060547	414.1000061035156	196.8000030517578	191.60000610351562
24.350000381469727	412.6000061035156	195.6999969482422	191.3000030517578
24.450000762939453	416.20001220703125	195.60000610351562	190.60000610351562
24.549999237060547	419.	189.3000030517578	190.
24.950000762939453	425.70001220703125	180.60000610351562	189.3000030517578
24.950000762939453	428.20001220703125	176.	189.
25.049999237060547	430.6000061035156	175.89999389648438	188.1999969482422
25.149999618530273	432.3999938964844	175.3000030517578	187.5
25.350000381469727	434.79998779296875	174.	187.
25.450000762939453	435.8999938964844	174.10000610351562	186.1999969482422
25.549999237060547	434.	172.60000610351562	186.39999389648438
25.450000762939453	430.20001220703125	177.8000030517578	187.
25.149999618530273	426.6000061035156	197.3000030517578	187.1999969482422
25.25	426.70001220703125	208.6999969482422	186.6999969482422
25.450000762939453	428.6000061035156	201.8000030517578	186.10000610351562
25.450000762939453	424.79998779296875	196.39999389648438	186.5
25.149999618530273	418.70001220703125	207.1999969482422	186.39999389648438
25.149999618530273	416.79998779296875	207.39999389648438	185.60000610351562
24.950000762939453	416.20001220703125	204.39999389648438	185.1999969482422
24.850000381469727	413.29998779296875	205.60000610351562	185.89999389648438
24.350000381469727	406.79998779296875	219.5	187.5
25.25	419.6000061035156	218.39999389648438	188.89999389648438
25.549999237060547	423.5	202.	190.5
25.350000381469727	423.8999938964844	211.1999969482422	191.5
25.450000762939453	426.20001220703125	214.3000030517578	191.1999969482422
25.649999618530273	429.6000061035156	197.10000610351562	190.39999389648438
26.049999237060547	435.3999938964844	180.39999389648438	189.3000030517578
26.149999618530273	440.5	161.60000610351562	188.3000030517578
26.049999237060547	439.3999938964844	153.60000610351562	187.8000030517578
26.049999237060547	440.8999938964844	151.1999969482422	187.6999969482422
26.350000381469727	448.79998779296875	144.8000030517578	187.3000030517578
26.450000762939453	449.1000061035156	138.5	187.6999969482422
26.049999237060547	445.5	148.39999389648438	188.39999389648438
25.850000381469727	442.3999938964844	158.10000610351562	187.8000030517578
25.850000381469727	444.5	158.	187.39999389648438
25.850000381469727	444.5	156.	186.89999389648438
25.75	444.79998779296875	155.89999389648438	186.6999969482422
25.850000381469727	447.29998779296875	151.8000030517578	186.10000610351562
26.049999237060547	451.5	142.6999969482422	185.6999969482422
26.149999618530273	455.1000061035156	137.39999389648438	185.60000610351562
26.149999618530273	456.	137.8000030517578	185.10000610351562
26.149999618530273	456.70001220703125	139.	184.39999389648438
25.950000762939453	454.79998779296875	136.	183.10000610351562
26.25	462.29998779296875	128.39999389648438	181.89999389648438
26.450000762939453	467.70001220703125	118.	181.3000030517578
26.549999237060547	475.1000061035156	111.69999694824219	181.10000610351562
26.549999237060547	469.6000061035156	115.0999984741211	181.5
26.450000762939453	470.1000061035156	120.69999694824219	181.5
26.350000381469727	467.5	120.30000305175781	180.8000030517578
29.649999618530273	411.29998779296875	216.3000030517578	177.10000610351562
29.649999618530273	410.1000061035156	217.39999389648438	176.89999389648438
29.649999618530273	406.	219.60000610351562	176.5
29.649999618530273	402.6000061035156	222.1999969482422	176.39999389648438
29.649999618530273	399.20001220703125	223.6999969482422	176.39999389648438
29.649999618530273	396.5	225.60000610351562	176.39999389648438
29.649999618530273	393.1000061035156	227.3000030517578	176.60000610351562
29.649999618530273	392.70001220703125	228.6999969482422	176.60000610351562
29.649999618530273	390.1000061035156	230.10000610351562	176.6999969482422
29.75	390.70001220703125	231.1999969482422	176.89999389648438
29.75	386.20001220703125	232.60000610351562	177.
29.75	387.70001220703125	233.10000610351562	177.1999969482422
29.75	383.1000061035156	232.8000030517578	177.3000030517578
29.75	383.20001220703125	233.10000610351562	177.5
29.850000381469727	381.29998779296875	233.60000610351562	177.60000610351562
29.850000381469727	380.3999938964844	233.5	177.89999389648438
29.850000381469727	378.20001220703125	233.8000030517578	178.10000610351562
29.850000381469727	377.20001220703125	233.89999389648438	178.1999969482422
29.850000381469727	374.20001220703125	234.	178.3000030517578
29.850000381469727	371.6000061035156	234.60000610351562	178.39999389648438
29.950000762939453	370.5	235.6999969482422	178.5
29.850000381469727	368.8999938964844	237.10000610351562	178.5
29.850000381469727	365.70001220703125	238.5	178.5
29.850000381469727	364.79998779296875	239.8000030517578	178.5
29.850000381469727	360.3999938964844	241.	178.60000610351562
29.850000381469727	361.20001220703125	242.6999969482422	178.5
29.850000381469727	358.8999938964844	243.60000610351562	178.5
29.850000381469727	357.79998779296875	244.5	178.5
29.950000762939453	353.70001220703125	245.3000030517578	178.3000030517578
29.850000381469727	350.8999938964844	246.10000610351562	178.1999969482422
29.850000381469727	350.8999938964844	247.1999969482422	178.10000610351562
29.950000762939453	348.70001220703125	247.89999389648438	177.89999389648438
29.950000762939453	350.8999938964844	248.3000030517578	178.
29.950000762939453	348.70001220703125	248.8000030517578	178.
29.950000762939453	347.	249.1999969482422	178.
29.950000762939453	345.20001220703125	249.5	178.
29.950000762939453	346.29998779296875	249.89999389648438	178.1999969482422
29.950000762939453	344.1000061035156	250.39999389648438	178.1999969482422
29.950000762939453	342.79998779296875	251.10000610351562	178.3000030517578
29.950000762939453	341.29998779296875	251.6999969482422	178.39999389648438
29.950000762939453	341.	251.89999389648438	178.39999389648438
29.850000381469727	338.5	251.60000610351562	178.39999389648438
29.850000381469727	337.1000061035156	251.10000610351562	178.60000610351562
29.950000762939453	336.5	251.	178.5
29.950000762939453	335.1000061035156	250.89999389648438	178.39999389648438
29.950000762939453	335.1000061035156	250.8000030517578	178.3000030517578
29.950000762939453	331.3999938964844	251.5	178.1999969482422
29.850000381469727	329.3999938964844	252.8000030517578	178.
29.950000762939453	328.29998779296875	253.3000030517578	177.8000030517578
29.950000762939453	328.20001220703125	254.6999969482422	177.5
29.850000381469727	326.6000061035156	256.20001220703125	177.1999969482422
29.850000381469727	325.70001220703125	257.8999938964844	176.89999389648438
29.850000381469727	327.29998779296875	259.29998779296875	176.60000610351562
29.850000381469727	326.8999938964844	259.79998779296875	176.10000610351562
29.850000381469727	327.79998779296875	259.6000061035156	175.89999389648438
29.850000381469727	326.29998779296875	259.1000061035156	175.5
29.850000381469727	326.29998779296875	258.6000061035156	175.1999969482422
29.75	325.6000061035156	258.6000061035156	174.89999389648438
29.75	322.5	258.20001220703125	174.60000610351562
29.75	322.5	258.20001220703125	174.39999389648438
29.75	320.6000061035156	258.79998779296875	174.3000030517578
29.75	319.20001220703125	259.6000061035156	174.10000610351562
29.649999618530273	318.1000061035156	260.79998779296875	174.
29.649999618530273	316.1000061035156	262.8999938964844	173.89999389648438
29.649999618530273	316.	265.8999938964844	173.8000030517578
29.649999618530273	313.20001220703125	269.3999938964844	173.6999969482422
29.549999237060547	312.79998779296875	274.29998779296875	173.5
29.549999237060547	311.20001220703125	279.70001220703125	173.39999389648438
29.549999237060547	312.79998779296875	284.3999938964844	173.5
29.25	305.5	293.1000061035156	173.3000030517578
29.450000762939453	309.79998779296875	298.5	173.3000030517578
29.350000381469727	310.79998779296875	299.8999938964844	173.39999389648438
29.350000381469727	310.29998779296875	305.5	173.60000610351562
29.25	311.8999938964844	307.79998779296875	173.6999969482422
29.149999618530273	312.3999938964844	307.3999938964844	174.
29.049999237060547	315.8999938964844	309.6000061035156	174.39999389648438
28.950000762939453	315.3999938964844	316.70001220703125	174.6999969482422
28.75	317.79998779296875	325.6000061035156	175.10000610351562
28.549999237060547	314.70001220703125	342.8999938964844	175.60000610351562
28.049999237060547	310.8999938964844	366.20001220703125	176.10000610351562
27.649999618530273	308.6000061035156	388.3999938964844	176.39999389648438
27.649999618530273	314.79998779296875	378.20001220703125	176.60000610351562
28.149999618530273	331.70001220703125	339.20001220703125	177.10000610351562
27.25	317.3999938964844	354.1000061035156	177.6999969482422
26.850000381469727	318.5	391.29998779296875	178.1999969482422
26.950000762939453	327.20001220703125	387.70001220703125	178.8000030517578
26.850000381469727	329.3999938964844	363.79998779296875	179.3000030517578
26.75	336.3999938964844	368.1000061035156	180.
26.549999237060547	337.6000061035156	383.6000061035156	180.6999969482422
26.25	340.5	388.	181.1999969482422
26.149999618530273	343.6000061035156	387.1000061035156	181.6999969482422
25.950000762939453	346.8999938964844	387.79998779296875	182.10000610351562
25.75	351.1000061035156	394.	182.8000030517578
25.649999618530273	356.5	398.1000061035156	183.1999969482422
25.549999237060547	360.5	388.79998779296875	183.6999969482422
25.350000381469727	362.20001220703125	387.8999938964844	184.39999389648438
25.149999618530273	365.20001220703125	390.3999938964844	185.1999969482422
25.049999237060547	369.29998779296875	390.1000061035156	186.
24.950000762939453	375.	388.29998779296875	186.89999389648438
24.75	374.	391.8999938964844	187.6999969482422
24.649999618530273	378.8999938964844	382.29998779296875	188.3000030517578
24.850000381469727	388.79998779296875	351.5	189.
24.950000762939453	394.5	325.1000061035156	189.5
25.049999237060547	398.5	310.	190.1999969482422
25.149999618530273	403.20001220703125	300.1000061035156	191.
25.25	404.29998779296875	294.8999938964844	191.6999969482422
25.25	407.79998779296875	290.70001220703125	192.1999969482422
25.25	408.6000061035156	289.8999938964844	192.8000030517578
25.149999618530273	408.1000061035156	297.3999938964844	193.39999389648438
25.25	409.5	305.8999938964844	193.60000610351562
25.350000381469727	410.8999938964844	304.	193.8000030517578
25.450000762939453	412.29998779296875	299.20001220703125	193.60000610351562
25.549999237060547	411.29998779296875	296.	193.60000610351562
25.549999237060547	411.29998779296875	295.5	193.5
25.649999618530273	411.1000061035156	295.1000061035156	193.39999389648438
25.649999618530273	410.20001220703125	289.8999938964844	193.5
25.549999237060547	409.1000061035156	294.1000061035156	193.5
25.549999237060547	407.70001220703125	298.70001220703125	193.3000030517578
25.450000762939453	403.6000061035156	299.6000061035156	193.
25.450000762939453	402.3999938964844	296.20001220703125	192.6999969482422
25.549999237060547	404.	292.70001220703125	192.60000610351562
25.450000762939453	398.70001220703125	294.79998779296875	192.39999389648438
25.549999237060547	400.3999938964844	294.79998779296875	192.3000030517578
25.549999237060547	398.1000061035156	291.1000061035156	192.
25.549999237060547	396.1000061035156	292.	191.6999969482422
25.549999237060547	393.29998779296875	293.6000061035156	191.39999389648438
25.549999237060547	393.6000061035156	288.3999938964844	191.10000610351562
25.649999618530273	392.	283.3999938964844	190.8000030517578
25.75	392.	273.5	190.6999969482422
25.850000381469727	392.	264.1000061035156	190.5
25.850000381469727	393.	260.8999938964844	190.60000610351562
25.850000381469727	391.79998779296875	262.29998779296875	190.89999389648438
25.950000762939453	391.5	260.1000061035156	191.1999969482422
25.950000762939453	390.29998779296875	253.1999969482422	191.10000610351562
25.950000762939453	388.8999938964844	252.1999969482422	191.3000030517578
25.950000762939453	387.29998779296875	253.39999389648438	191.3000030517578
26.049999237060547	387.8999938964844	244.60000610351562	191.5
26.049999237060547	386.70001220703125	240.6999969482422	191.8000030517578
26.049999237060547	385.6000061035156	241.5	191.89999389648438
26.049999237060547	385.6000061035156	239.39999389648438	191.89999389648438
26.049999237060547	384.3999938964844	238.	192.10000610351562
26.049999237060547	382.5	237.89999389648438	192.1999969482422
25.950000762939453	383.3999938964844	238.60000610351562	192.10000610351562
25.950000762939453	380.1000061035156	240.	192.3000030517578
25.850000381469727	381.79998779296875	239.39999389648438	192.5
25.850000381469727	381.20001220703125	236.5	192.39999389648438
25.850000381469727	380.79998779296875	234.1999969482422	192.5
25.75	381.5	238.10000610351562	192.6999969482422
25.649999618530273	381.5	243.3000030517578	193.1999969482422
25.549999237060547	381.1000061035156	250.89999389648438	193.60000610351562
25.25	377.70001220703125	257.5	193.6999969482422
25.25	379.3999938964844	262.3999938964844	194.
25.25	379.8999938964844	254.89999389648438	193.5
25.25	382.29998779296875	238.89999389648438	193.3000030517578
25.049999237060547	379.70001220703125	236.39999389648438	193.1999969482422
24.950000762939453	381.79998779296875	238.	193.60000610351562
24.950000762939453	382.20001220703125	235.5	193.60000610351562
25.049999237060547	385.1000061035156	227.	193.5
25.049999237060547	388.8999938964844	218.89999389648438	193.89999389648438
24.75	387.20001220703125	222.6999969482422	193.6999969482422
24.450000762939453	387.79998779296875	232.60000610351562	193.5
24.75	390.29998779296875	231.5	192.89999389648438
24.549999237060547	392.1000061035156	227.89999389648438	192.60000610351562
24.549999237060547	395.79998779296875	228.1999969482422	192.10000610351562
24.649999618530273	399.8999938964844	218.10000610351562	191.60000610351562
24.450000762939453	401.70001220703125	213.89999389648438	191.3000030517578
24.549999237060547	404.5	208.89999389648438	191.10000610351562
24.25	406.70001220703125	208.3000030517578	190.8000030517578
24.350000381469727	408.29998779296875	208.6999969482422	190.8000030517578
24.549999237060547	414.20001220703125	205.6999969482422	190.
24.549999237060547	416.20001220703125	195.5	189.1999969482422
24.850000381469727	421.29998779296875	187.1999969482422	188.5
24.950000762939453	424.	183.8000030517578	187.89999389648438
25.149999618530273	428.3999938964844	178.8000030517578	187.5
25.25	429.5	177.10000610351562	187.
25.049999237060547	426.79998779296875	182.89999389648438	186.5
25.149999618530273	427.8999938964844	186.60000610351562	185.89999389648438
25.450000762939453	430.1000061035156	183.	186.1999969482422
25.549999237060547	428.29998779296875	180.89999389648438	187.
25.350000381469727	425.29998779296875	191.89999389648438	187.39999389648438
25.049999237060547	418.20001220703125	206.89999389648438	186.89999389648438
25.350000381469727	421.1000061035156	210.10000610351562	186.1999969482422
25.25	419.20001220703125	210.10000610351562	186.3000030517578
24.649999618530273	407.	230.1999969482422	186.60000610351562
24.649999618530273	407.1000061035156	233.10000610351562	185.89999389648438
24.850000381469727	406.3999938964844	223.1999969482422	185.60000610351562
25.049999237060547	412.1000061035156	221.1999969482422	186.60000610351562
25.350000381469727	417.29998779296875	215.60000610351562	187.89999389648438
25.649999618530273	420.29998779296875	209.10000610351562	189.
25.25	414.79998779296875	199.39999389648438	190.10000610351562
25.850000381469727	423.79998779296875	190.3000030517578	190.3000030517578
25.850000381469727	426.1000061035156	189.39999389648438	190.
26.049999237060547	432.70001220703125	177.60000610351562	188.60000610351562
26.25	434.29998779296875	165.89999389648438	187.5
26.25	435.79998779296875	156.89999389648438	186.89999389648438
26.25	438.6000061035156	151.3000030517578	186.6999969482422
26.350000381469727	442.70001220703125	147.	186.60000610351562
26.25	440.8999938964844	143.89999389648438	186.39999389648438
26.450000762939453	446.8999938964844	138.60000610351562	186.8000030517578
25.950000762939453	438.1000061035156	151.6999969482422	187.6999969482422
25.850000381469727	438.5	166.60000610351562	187.60000610351562
25.950000762939453	443.70001220703125	164.89999389648438	187.10000610351562
25.950000762939453	443.5	162.10000610351562	187.
25.850000381469727	441.	162.10000610351562	186.39999389648438
26.049999237060547	446.6000061035156	152.6999969482422	185.39999389648438
26.350000381469727	457.6000061035156	136.39999389648438	184.5
26.549999237060547	462.29998779296875	128.6999969482422	184.5
26.149999618530273	454.70001220703125	135.5	184.6999969482422
26.049999237060547	453.	143.5	183.6999969482422
26.149999618530273	456.1000061035156	141.1999969482422	182.6999969482422
26.350000381469727	462.6000061035156	132.5	181.39999389648438
26.649999618530273	470.5	120.69999694824219	180.60000610351562
26.75	473.	114.5999984741211	180.6999969482422
26.649999618530273	470.8999938964844	114.9000015258789	180.89999389648438
26.649999618530273	471.79998779296875	116.30000305175781	180.6999969482422
26.350000381469727	462.	120.	180.89999389648438
29.649999618530273	407.5	223.5	176.39999389648438
29.649999618530273	404.79998779296875	225.1999969482422	176.
29.649999618530273	402.20001220703125	227.60000610351562	175.89999389648438
29.649999618530273	399.	229.6999969482422	175.89999389648438
29.649999618530273	394.79998779296875	231.3000030517578	175.8000030517578
29.649999618530273	392.70001220703125	233.89999389648438	175.89999389648438
29.649999618530273	388.5	235.39999389648438	176.
29.649999618530273	387.3999938964844	236.89999389648438	176.10000610351562
29.649999618530273	384.	238.10000610351562	176.3000030517578
29.75	384.6000061035156	238.8000030517578	176.39999389648438
29.75	381.5	240.39999389648438	176.5
29.75	380.5	240.5	176.6999969482422
29.75	377.79998779296875	239.5	176.8000030517578
29.75	377.6000061035156	239.1999969482422	176.89999389648438
29.850000381469727	375.6000061035156	239.1999969482422	177.
29.850000381469727	373.70001220703125	239.60000610351562	177.10000610351562
29.850000381469727	370.70001220703125	240.	177.3000030517578
29.850000381469727	371.20001220703125	240.6999969482422	177.5
29.850000381469727	369.	241.1999969482422	177.60000610351562
29.850000381469727	365.6000061035156	241.89999389648438	177.60000610351562
29.850000381469727	365.6000061035156	242.39999389648438	177.6999969482422
29.850000381469727	363.5	243.	177.6999969482422
29.850000381469727	360.3999938964844	244.8000030517578	177.60000610351562
29.850000381469727	358.20001220703125	245.60000610351562	177.8000030517578
29.850000381469727	358.29998779296875	247.	177.8000030517578
29.850000381469727	356.5	248.6999969482422	177.6999969482422
29.850000381469727	353.5	249.6999969482422	177.8000030517578
29.850000381469727	352.3999938964844	250.5	177.60000610351562
29.850000381469727	350.8999938964844	250.89999389648438	177.5
29.950000762939453	349.79998779296875	251.10000610351562	177.39999389648438
29.850000381469727	349.5	251.89999389648438	177.5
29.950000762939453	348.20001220703125	252.39999389648438	177.39999389648438
29.950000762939453	345.8999938964844	253.	177.39999389648438
29.950000762939453	345.8999938964844	253.8000030517578	177.3000030517578
29.950000762939453	345.8999938964844	254.8000030517578	177.3000030517578
29.950000762939453	343.5	255.39999389648438	177.39999389648438
29.950000762939453	342.79998779296875	255.60000610351562	177.5
29.950000762939453	342.79998779296875	256.	177.60000610351562
29.950000762939453	341.5	256.29998779296875	177.6999969482422
29.950000762939453	338.8999938964844	256.6000061035156	177.8000030517578
29.950000762939453	338.70001220703125	257.1000061035156	177.8000030517578
29.950000762939453	336.	257.29998779296875	178.
29.950000762939453	335.70001220703125	257.29998779296875	178.
29.950000762939453	332.5	257.3999938964844	178.
29.950000762939453	332.5	257.3999938964844	177.89999389648438
29.950000762939453	332.	257.1000061035156	177.89999389648438
29.850000381469727	327.8999938964844	257.8999938964844	177.8000030517578
29.950000762939453	327.79998779296875	259.8999938964844	177.60000610351562
29.850000381469727	326.6000061035156	261.	177.39999389648438
29.850000381469727	326.3999938964844	261.8999938964844	177.10000610351562
29.850000381469727	326.20001220703125	262.	176.89999389648438
29.850000381469727	326.20001220703125	261.8999938964844	176.5
29.850000381469727	327.8999938964844	262.3999938964844	176.1999969482422
29.850000381469727	327.6000061035156	263.20001220703125	175.8000030517578
29.850000381469727	324.20001220703125	264.20001220703125	175.39999389648438
29.850000381469727	324.5	264.29998779296875	174.89999389648438
29.850000381469727	324.70001220703125	263.8999938964844	174.5
29.850000381469727	324.29998779296875	263.70001220703125	174.1999969482422
29.75	321.8999938964844	263.70001220703125	174.
29.75	321.8999938964844	263.6000061035156	173.8000030517578
29.75	320.	264.29998779296875	173.5
29.75	317.79998779296875	264.79998779296875	173.3000030517578
29.75	314.5	265.8999938964844	173.1999969482422
29.649999618530273	313.20001220703125	268.	173.10000610351562
29.75	313.	270.70001220703125	172.89999389648438
29.649999618530273	311.5	273.3999938964844	172.89999389648438
29.649999618530273	311.5	278.3999938964844	172.8000030517578
29.549999237060547	308.5	285.	172.6999969482422
29.549999237060547	307.8999938964844	292.20001220703125	172.60000610351562
29.049999237060547	301.6000061035156	301.79998779296875	172.39999389648438
29.350000381469727	305.	311.79998779296875	172.5
29.350000381469727	304.6000061035156	316.1000061035156	172.5
29.149999618530273	305.8999938964844	327.3999938964844	172.6999969482422
29.149999618530273	307.	329.	173.
29.049999237060547	308.20001220703125	326.1000061035156	173.1999969482422
28.950000762939453	309.79998779296875	330.3999938964844	173.39999389648438
28.75	309.6000061035156	343.79998779296875	173.89999389648438
28.649999618530273	312.1000061035156	351.	174.3000030517578
28.450000762939453	312.20001220703125	354.8999938964844	174.8000030517578
28.049999237060547	309.20001220703125	366.79998779296875	175.3000030517578
27.75	306.1000061035156	385.	175.6999969482422
27.649999618530273	314.29998779296875	385.1000061035156	176.
27.450000762939453	316.5	363.	176.5
27.25	318.29998779296875	371.20001220703125	177.10000610351562
26.950000762939453	322.1000061035156	393.8999938964844	177.6999969482422
26.75	319.	405.8999938964844	178.1999969482422
26.75	330.3999938964844	388.3999938964844	178.60000610351562
26.549999237060547	333.20001220703125	378.79998779296875	179.3000030517578
26.25	330.3999938964844	395.6000061035156	179.89999389648438
26.049999237060547	331.70001220703125	414.70001220703125	180.5
26.049999237060547	339.6000061035156	412.1000061035156	181.
25.75	343.	402.1000061035156	181.5
25.75	349.20001220703125	401.3999938964844	182.10000610351562
25.549999237060547	351.	403.6000061035156	182.60000610351562
25.450000762939453	357.5	398.70001220703125	183.1999969482422
25.350000381469727	361.70001220703125	393.20001220703125	183.89999389648438
25.25	363.	390.8999938964844	184.60000610351562
25.049999237060547	368.70001220703125	389.79998779296875	185.5
24.850000381469727	369.70001220703125	394.29998779296875	186.1999969482422
24.649999618530273	372.70001220703125	396.79998779296875	187.
24.850000381469727	381.79998779296875	380.5	187.5
24.850000381469727	385.20001220703125	350.3999938964844	188.10000610351562
24.850000381469727	388.29998779296875	325.70001220703125	188.60000610351562
24.950000762939453	394.	312.6000061035156	189.39999389648438
24.950000762939453	397.5	306.29998779296875	190.
25.049999237060547	399.79998779296875	301.5	191.
25.149999618530273	401.8999938964844	298.3999938964844	191.5
25.25	405.1000061035156	296.6000061035156	192.10000610351562
25.25	405.79998779296875	297.3999938964844	192.6999969482422
25.25	406.	303.8999938964844	193.
25.350000381469727	404.8999938964844	309.29998779296875	193.10000610351562
25.450000762939453	405.8999938964844	308.1000061035156	193.
25.450000762939453	404.20001220703125	307.70001220703125	192.89999389648438
25.450000762939453	405.1000061035156	306.8999938964844	192.8000030517578
25.549999237060547	405.1000061035156	304.70001220703125	192.6999969482422
25.75	407.70001220703125	296.20001220703125	192.6999969482422
25.649999618530273	404.5	296.29998779296875	192.6999969482422
25.549999237060547	399.8999938964844	301.6000061035156	192.5
25.649999618530273	401.20001220703125	300.5	192.39999389648438
25.549999237060547	398.5	302.3999938964844	192.10000610351562
25.549999237060547	395.79998779296875	303.79998779296875	192.10000610351562
25.549999237060547	394.79998779296875	303.8999938964844	191.89999389648438
25.649999618530273	393.20001220703125	303.5	191.60000610351562
25.549999237060547	391.79998779296875	301.6000061035156	191.39999389648438
25.549999237060547	390.20001220703125	302.70001220703125	191.10000610351562
25.549999237060547	385.8999938964844	307.29998779296875	191.
25.549999237060547	386.79998779296875	308.	190.8000030517578
25.649999618530273	387.79998779296875	299.29998779296875	190.3000030517578
25.75	384.70001220703125	286.70001220703125	190.
25.75	384.6000061035156	282.29998779296875	189.8000030517578
25.75	383.3999938964844	282.29998779296875	190.10000610351562
25.850000381469727	383.	284.70001220703125	190.39999389648438
25.850000381469727	382.20001220703125	281.79998779296875	190.39999389648438
25.850000381469727	381.5	271.8999938964844	190.39999389648438
25.950000762939453	382.20001220703125	270.8999938964844	190.60000610351562
25.950000762939453	379.1000061035156	271.	190.60000610351562
26.049999237060547	381.29998779296875	263.29998779296875	190.6999969482422
26.049999237060547	379.5	257.1000061035156	190.8000030517578
26.049999237060547	380.1000061035156	254.3000030517578	190.89999389648438
26.049999237060547	377.70001220703125	248.3000030517578	190.89999389648438
26.049999237060547	376.5	247.6999969482422	191.
26.049999237060547	375.79998779296875	250.5	190.89999389648438
26.049999237060547	373.3999938964844	248.39999389648438	190.89999389648438
25.950000762939453	373.70001220703125	248.39999389648438	191.3000030517578
25.950000762939453	373.6000061035156	250.3000030517578	191.39999389648438
25.850000381469727	372.5	250.8000030517578	191.60000610351562
25.850000381469727	373.3999938964844	247.3000030517578	191.5
25.850000381469727	374.	246.	191.89999389648438
25.75	373.1000061035156	250.5	192.3000030517578
25.350000381469727	368.	259.29998779296875	192.89999389648438
25.450000762939453	371.70001220703125	265.3999938964844	193.3000030517578
25.149999618530273	369.	276.8999938964844	193.3000030517578
24.950000762939453	370.	280.29998779296875	193.
25.149999618530273	371.8999938964844	261.20001220703125	192.5
24.950000762939453	374.1000061035156	246.5	192.5
24.850000381469727	374.5	249.3000030517578	193.
24.850000381469727	375.5	247.10000610351562	193.3000030517578
24.950000762939453	380.29998779296875	236.10000610351562	192.8000030517578
24.950000762939453	381.79998779296875	228.6999969482422	193.
24.75	382.5	231.5	193.39999389648438
24.450000762939453	381.79998779296875	242.89999389648438	193.3000030517578
24.450000762939453	384.6000061035156	247.39999389648438	193.10000610351562
24.350000381469727	386.29998779296875	243.6999969482422	192.6999969482422
24.049999237060547	386.29998779296875	244.1999969482422	192.1999969482422
24.450000762939453	391.70001220703125	231.39999389648438	191.5
24.25	393.8999938964844	229.60000610351562	191.39999389648438
24.350000381469727	399.6000061035156	226.10000610351562	191.
24.149999618530273	402.1000061035156	224.60000610351562	190.8000030517578
24.25	402.5	229.60000610351562	191.
24.149999618530273	405.	225.39999389648438	190.39999389648438
24.450000762939453	410.6000061035156	213.	189.3000030517578
24.549999237060547	416.20001220703125	203.	188.39999389648438
24.850000381469727	420.3999938964844	196.89999389648438	187.8000030517578
25.049999237060547	424.1000061035156	191.	187.3000030517578
24.950000762939453	423.29998779296875	192.60000610351562	187.
24.950000762939453	423.29998779296875	196.6999969482422	186.60000610351562
25.25	426.70001220703125	194.60000610351562	186.1999969482422
25.450000762939453	428.	187.1999969482422	186.39999389648438
25.549999237060547	425.20001220703125	186.	186.89999389648438
25.450000762939453	421.70001220703125	192.	186.8000030517578
25.350000381469727	418.8999938964844	203.6999969482422	186.8000030517578
25.149999618530273	414.8999938964844	220.	186.60000610351562
24.75	405.29998779296875	221.89999389648438	186.60000610351562
24.549999237060547	400.3999938964844	237.89999389648438	187.1999969482422
24.850000381469727	402.5	244.39999389648438	187.
25.049999237060547	404.3999938964844	230.8000030517578	187.10000610351562
23.549999237060547	387.70001220703125	226.89999389648438	187.6999969482422
25.649999618530273	416.20001220703125	202.60000610351562	187.60000610351562
25.850000381469727	419.79998779296875	186.10000610351562	188.3000030517578
25.950000762939453	422.6000061035156	186.3000030517578	188.60000610351562
26.049999237060547	423.	178.8000030517578	188.39999389648438
25.850000381469727	422.5	184.60000610351562	188.10000610351562
25.75	424.6000061035156	187.1999969482422	187.1999969482422
25.75	424.	183.3000030517578	186.5
25.850000381469727	427.3999938964844	176.6999969482422	186.3000030517578
25.850000381469727	429.8999938964844	168.6999969482422	185.60000610351562
26.149999618530273	435.1000061035156	158.3000030517578	185.60000610351562
26.350000381469727	439.8999938964844	144.1999969482422	185.1999969482422
26.549999237060547	444.70001220703125	136.6999969482422	185.8000030517578
26.350000381469727	444.70001220703125	143.60000610351562	186.60000610351562
26.049999237060547	440.79998779296875	160.39999389648438	186.8000030517578
26.350000381469727	446.1000061035156	156.3000030517578	186.39999389648438
26.149999618530273	444.20001220703125	155.6999969482422	186.1999969482422
26.049999237060547	442.6000061035156	160.	185.60000610351562
26.25	448.1000061035156	150.	184.3000030517578
26.549999237060547	457.5	134.3000030517578	183.3000030517578
26.549999237060547	458.	131.	183.5
26.350000381469727	456.3999938964844	136.1999969482422	183.5
26.149999618530273	452.	141.5	182.6999969482422
26.25	457.29998779296875	141.5	181.60000610351562
26.549999237060547	465.20001220703125	131.6999969482422	180.6999969482422
26.75	471.20001220703125	122.19999694824219	180.3000030517578
26.549999237060547	465.5	124.	180.3000030517578
26.649999618530273	467.8999938964844	121.5	180.10000610351562
26.75	471.1000061035156	115.30000305175781	180.10000610351562
26.649999618530273	467.79998779296875	114.9000015258789	179.89999389648438
29.649999618530273	404.70001220703125	230.1999969482422	175.60000610351562
29.649999618530273	401.8999938964844	232.8000030517578	175.5
29.75	398.29998779296875	235.5	175.3000030517578
29.75	396.	236.60000610351562	175.3000030517578
29.75	391.1000061035156	237.60000610351562	175.3000030517578
29.649999618530273	389.5	240.	175.1999969482422
29.649999618530273	383.5	241.89999389648438	175.3000030517578
29.649999618530273	383.5	243.5	175.39999389648438
29.75	380.1000061035156	244.8000030517578	175.60000610351562
29.75	379.	244.6999969482422	175.8000030517578
29.75	375.5	245.6999969482422	175.8000030517578
29.75	375.6000061035156	245.6999969482422	176.
29.75	373.3999938964844	244.6999969482422	176.
29.75	371.79998779296875	244.1999969482422	176.3000030517578
29.75	369.29998779296875	244.39999389648438	176.39999389648438
29.75	367.5	245.10000610351562	176.5
29.75	366.3999938964844	245.39999389648438	176.60000610351562
29.850000381469727	363.3999938964844	246.	176.8000030517578
29.850000381469727	363.1000061035156	247.	176.89999389648438
29.850000381469727	363.1000061035156	247.89999389648438	176.8000030517578
29.850000381469727	359.5	248.3000030517578	176.89999389648438
29.850000381469727	358.29998779296875	249.10000610351562	177.
29.850000381469727	356.3999938964844	250.39999389648438	177.
29.850000381469727	354.29998779296875	251.3000030517578	177.
29.850000381469727	352.8999938964844	252.60000610351562	177.10000610351562
29.850000381469727	352.8999938964844	254.1999969482422	177.
29.850000381469727	352.5	255.	177.
29.850000381469727	347.6000061035156	255.89999389648438	176.8000030517578
29.850000381469727	347.29998779296875	256.29998779296875	176.8000030517578
29.850000381469727	345.1000061035156	256.70001220703125	176.6999969482422
29.950000762939453	346.29998779296875	257.6000061035156	176.6999969482422
29.950000762939453	345.8999938964844	258.29998779296875	176.60000610351562
29.950000762939453	343.5	258.5	176.8000030517578
29.950000762939453	341.70001220703125	259.20001220703125	176.6999969482422
29.950000762939453	341.3999938964844	259.8999938964844	176.6999969482422
29.950000762939453	340.3999938964844	260.29998779296875	176.8000030517578
29.950000762939453	340.	261.	176.89999389648438
29.950000762939453	339.1000061035156	261.5	177.
29.950000762939453	339.1000061035156	261.70001220703125	177.1999969482422
29.950000762939453	337.79998779296875	261.6000061035156	177.1999969482422
29.950000762939453	333.6000061035156	261.8999938964844	177.39999389648438
29.950000762939453	333.3999938964844	262.6000061035156	177.39999389648438
29.950000762939453	332.29998779296875	262.79998779296875	177.5
29.950000762939453	331.5	263.20001220703125	177.5
29.950000762939453	330.5	263.70001220703125	177.60000610351562
29.850000381469727	327.70001220703125	264.3999938964844	177.5
29.850000381469727	324.79998779296875	264.70001220703125	177.39999389648438
29.850000381469727	324.	265.29998779296875	177.3000030517578
29.850000381469727	322.29998779296875	265.8999938964844	177.10000610351562
29.950000762939453	322.29998779296875	266.1000061035156	176.89999389648438
29.850000381469727	322.29998779296875	266.6000061035156	176.39999389648438
29.850000381469727	322.29998779296875	266.6000061035156	176.10000610351562
29.950000762939453	324.20001220703125	266.8999938964844	175.60000610351562
29.950000762939453	323.6000061035156	267.29998779296875	175.1999969482422
29.850000381469727	323.79998779296875	268.3999938964844	174.8000030517578
29.850000381469727	322.20001220703125	269.5	174.39999389648438
29.850000381469727	321.3999938964844	269.6000061035156	174.
29.850000381469727	319.29998779296875	268.70001220703125	173.8000030517578
29.75	318.6000061035156	268.3999938964844	173.39999389648438
29.75	318.3999938964844	268.20001220703125	173.1999969482422
29.75	316.70001220703125	268.8999938964844	172.89999389648438
29.75	315.70001220703125	270.	172.6999969482422
29.75	312.6000061035156	271.3999938964844	172.60000610351562
29.75	311.29998779296875	273.8999938964844	172.39999389648438
29.649999618530273	309.70001220703125	277.3999938964844	172.3000030517578
29.649999618530273	307.79998779296875	281.1000061035156	172.3000030517578
29.649999618530273	306.6000061035156	286.3999938964844	172.10000610351562
29.649999618530273	305.8999938964844	292.3999938964844	172.10000610351562
29.549999237060547	303.70001220703125	300.8999938964844	171.89999389648438
29.450000762939453	302.79998779296875	308.5	171.6999969482422
29.450000762939453	303.79998779296875	315.	171.8000030517578
29.350000381469727	301.1000061035156	324.	171.89999389648438
29.25	304.70001220703125	334.3999938964844	171.89999389648438
29.049999237060547	301.6000061035156	342.70001220703125	172.1999969482422
28.950000762939453	302.8999938964844	344.20001220703125	172.39999389648438
28.850000381469727	306.	345.29998779296875	172.8000030517578
28.75	308.20001220703125	357.70001220703125	173.10000610351562
28.350000381469727	303.3999938964844	370.3999938964844	173.60000610351562
27.950000762939453	301.3999938964844	383.70001220703125	174.10000610351562
27.75	302.	390.70001220703125	174.5
27.549999237060547	304.5	395.6000061035156	174.8000030517578
27.149999618530273	303.6000061035156	402.8999938964844	175.39999389648438
27.25	310.3999938964844	389.70001220703125	175.8000030517578
26.950000762939453	310.1000061035156	394.6000061035156	176.5
26.850000381469727	315.3999938964844	402.8999938964844	177.10000610351562
26.549999237060547	314.29998779296875	411.20001220703125	177.60000610351562
26.450000762939453	318.1000061035156	417.20001220703125	178.1999969482422
26.350000381469727	323.	414.1000061035156	178.6999969482422
26.149999618530273	326.70001220703125	411.70001220703125	179.39999389648438
25.950000762939453	329.	427.79998779296875	179.89999389648438
25.850000381469727	335.70001220703125	431.3999938964844	180.39999389648438
25.850000381469727	339.79998779296875	417.79998779296875	180.8000030517578
25.649999618530273	343.29998779296875	411.5	181.39999389648438
25.450000762939453	348.3999938964844	410.6000061035156	181.89999389648438
25.450000762939453	354.	407.29998779296875	182.5
25.25	355.8999938964844	396.29998779296875	183.1999969482422
25.25	361.6000061035156	394.1000061035156	183.89999389648438
25.049999237060547	363.79998779296875	391.79998779296875	184.8000030517578
24.950000762939453	366.20001220703125	393.20001220703125	185.60000610351562
24.75	368.79998779296875	397.1000061035156	186.1999969482422
24.649999618530273	371.1000061035156	386.5	186.8000030517578
24.649999618530273	376.20001220703125	364.3999938964844	187.39999389648438
24.850000381469727	384.6000061035156	336.5	187.89999389648438
24.950000762939453	391.79998779296875	316.79998779296875	188.60000610351562
25.149999618530273	395.5	305.8999938964844	189.3000030517578
25.25	401.20001220703125	299.1000061035156	190.10000610351562
25.25	400.70001220703125	296.8999938964844	190.8000030517578
25.25	401.79998779296875	298.3999938964844	191.5
25.350000381469727	404.8999938964844	297.70001220703125	192.
25.350000381469727	404.	298.6000061035156	192.10000610351562
25.450000762939453	401.5	303.79998779296875	192.5
25.450000762939453	401.3999938964844	308.3999938964844	192.39999389648438
25.549999237060547	400.79998779296875	310.3999938964844	192.3000030517578
25.649999618530273	400.79998779296875	307.79998779296875	192.1999969482422
25.649999618530273	399.29998779296875	305.8999938964844	192.
25.75	401.5	302.6000061035156	192.
25.75	398.6000061035156	298.29998779296875	191.89999389648438
25.75	398.5	301.3999938964844	191.6999969482422
25.649999618530273	395.8999938964844	303.6000061035156	191.6999969482422
25.649999618530273	395.20001220703125	304.29998779296875	191.5
25.649999618530273	393.3999938964844	304.29998779296875	191.1999969482422
25.649999618530273	391.79998779296875	305.5	191.1999969482422
25.549999237060547	387.5	310.79998779296875	191.10000610351562
25.649999618530273	384.5	311.29998779296875	190.8000030517578
25.649999618530273	384.1000061035156	307.70001220703125	190.39999389648438
25.649999618530273	380.5	307.29998779296875	190.3000030517578
25.549999237060547	380.	314.29998779296875	190.
25.649999618530273	381.6000061035156	311.5	189.6999969482422
25.75	378.3999938964844	301.70001220703125	189.39999389648438
25.850000381469727	378.6000061035156	296.5	189.3000030517578
25.850000381469727	380.	291.79998779296875	189.60000610351562
25.75	375.6000061035156	296.20001220703125	189.6999969482422
26.049999237060547	379.	287.1000061035156	189.6999969482422
26.049999237060547	376.1000061035156	278.70001220703125	189.8000030517578
25.950000762939453	375.20001220703125	278.29998779296875	190.
26.049999237060547	373.8999938964844	277.29998779296875	190.
25.950000762939453	370.20001220703125	276.6000061035156	189.89999389648438
26.049999237060547	371.6000061035156	271.20001220703125	189.89999389648438
26.049999237060547	371.70001220703125	267.5	189.6999969482422
26.049999237060547	370.8999938964844	260.3999938964844	189.6999969482422
26.049999237060547	367.79998779296875	255.	189.89999389648438
26.049999237060547	367.3999938964844	258.5	189.89999389648438
26.049999237060547	368.1000061035156	259.6000061035156	190.
26.049999237060547	365.8999938964844	258.70001220703125	190.10000610351562
25.950000762939453	365.8999938964844	262.70001220703125	190.39999389648438
25.950000762939453	362.5	265.20001220703125	190.60000610351562
25.850000381469727	364.70001220703125	264.20001220703125	190.6999969482422
25.75	364.6000061035156	263.6000061035156	191.10000610351562
25.649999618530273	363.20001220703125	269.79998779296875	191.60000610351562
25.649999618530273	365.20001220703125	277.29998779296875	192.
25.450000762939453	364.20001220703125	278.70001220703125	192.1999969482422
25.049999237060547	361.3999938964844	287.	192.5
24.549999237060547	358.8999938964844	303.1000061035156	192.60000610351562
24.649999618530273	362.70001220703125	290.29998779296875	192.39999389648438
24.950000762939453	365.3999938964844	262.	192.10000610351562
24.549999237060547	366.5	261.5	192.60000610351562
24.75	371.70001220703125	261.8999938964844	192.6999969482422
24.850000381469727	372.70001220703125	246.89999389648438	192.3000030517578
24.950000762939453	376.	239.8000030517578	192.6999969482422
24.649999618530273	375.70001220703125	241.39999389648438	193.
24.450000762939453	376.5	252.10000610351562	193.3000030517578
24.25	377.79998779296875	264.	193.39999389648438
24.25	380.6000061035156	265.	193.1999969482422
24.25	382.5	258.5	192.3000030517578
24.350000381469727	387.79998779296875	241.1999969482422	191.39999389648438
24.049999237060547	388.5	240.10000610351562	191.1999969482422
24.25	393.79998779296875	237.39999389648438	191.10000610351562
24.25	397.20001220703125	234.1999969482422	191.
24.149999618530273	398.70001220703125	240.39999389648438	191.3000030517578
24.350000381469727	403.70001220703125	236.3000030517578	190.6999969482422
24.450000762939453	407.5	227.39999389648438	189.89999389648438
24.549999237060547	410.8999938964844	217.60000610351562	188.89999389648438
24.649999618530273	412.20001220703125	209.39999389648438	188.39999389648438
24.850000381469727	418.3999938964844	206.3000030517578	187.89999389648438
24.850000381469727	418.79998779296875	209.1999969482422	187.6999969482422
25.149999618530273	422.1000061035156	204.39999389648438	187.
25.350000381469727	423.6000061035156	193.5	186.3000030517578
25.450000762939453	420.70001220703125	190.	186.1999969482422
25.450000762939453	420.20001220703125	190.89999389648438	186.1999969482422
25.450000762939453	416.1000061035156	195.8000030517578	186.3000030517578
25.25	411.79998779296875	211.	187.1999969482422
24.549999237060547	401.20001220703125	236.10000610351562	187.5
24.75	400.5	241.89999389648438	187.1999969482422
24.75	399.5	242.1999969482422	187.39999389648438
24.649999618530273	398.3999938964844	231.8000030517578	187.
25.450000762939453	407.	205.6999969482422	187.39999389648438
25.75	412.20001220703125	196.60000610351562	187.1999969482422
25.950000762939453	417.	183.39999389648438	186.60000610351562
26.049999237060547	419.20001220703125	173.89999389648438	186.
26.149999618530273	422.6000061035156	171.8000030517578	186.1999969482422
26.149999618530273	422.1000061035156	168.89999389648438	186.1999969482422
25.850000381469727	420.1000061035156	176.6999969482422	186.60000610351562
25.850000381469727	421.5	186.10000610351562	186.39999389648438
25.850000381469727	424.6000061035156	185.8000030517578	186.5
25.850000381469727	423.8999938964844	186.39999389648438	186.39999389648438
25.850000381469727	425.8999938964844	182.5	186.
26.049999237060547	430.6000061035156	169.5	184.8000030517578
26.450000762939453	438.5	149.89999389648438	184.1999969482422
26.649999618530273	442.3999938964844	137.5	184.8000030517578
26.149999618530273	438.1000061035156	143.1999969482422	185.39999389648438
26.350000381469727	443.8999938964844	154.39999389648438	185.5
26.450000762939453	445.29998779296875	150.10000610351562	185.1999969482422
26.149999618530273	440.70001220703125	154.1999969482422	185.1999969482422
26.149999618530273	442.	156.6999969482422	184.
26.549999237060547	450.20001220703125	143.39999389648438	182.6999969482422
26.649999618530273	455.29998779296875	132.	182.60000610351562
26.25	448.29998779296875	141.39999389648438	182.89999389648438
26.25	450.8999938964844	145.6999969482422	182.3000030517578
26.649999618530273	461.6000061035156	133.8000030517578	181.39999389648438
26.75	465.	128.60000610351562	180.5
26.75	467.1000061035156	123.5999984741211	179.89999389648438
26.850000381469727	468.20001220703125	121.5	179.89999389648438
26.450000762939453	457.79998779296875	131.8000030517578	180.
26.549999237060547	461.70001220703125	134.8000030517578	179.39999389648438
26.649999618530273	464.1000061035156	123.4000015258789	178.6999969482422
26.649999618530273	463.1000061035156	118.0999984741211	178.8000030517578
29.75	399.29998779296875	236.8000030517578	175.
29.75	396.20001220703125	239.5	174.6999969482422
29.75	394.79998779296875	241.39999389648438	174.8000030517578
29.75	391.70001220703125	243.	174.6999969482422
29.75	386.1000061035156	244.10000610351562	174.8000030517578
29.75	384.6000061035156	245.	174.6999969482422
29.75	381.5	246.10000610351562	174.6999969482422
29.649999618530273	376.8999938964844	248.1999969482422	175.
29.649999618530273	376.3999938964844	250.39999389648438	175.
29.75	375.6000061035156	249.5	175.10000610351562
29.75	373.70001220703125	249.5	175.1999969482422
29.75	368.8999938964844	249.6999969482422	175.3000030517578
29.75	370.20001220703125	249.1999969482422	175.3000030517578
29.75	367.1000061035156	248.	175.5
29.75	367.1000061035156	248.3000030517578	175.8000030517578
29.75	364.5	249.10000610351562	175.89999389648438
29.75	362.8999938964844	249.89999389648438	175.89999389648438
29.75	360.5	250.6999969482422	176.
29.850000381469727	356.3999938964844	252.	176.
29.850000381469727	356.3999938964844	252.60000610351562	176.
29.850000381469727	356.29998779296875	253.	176.
29.850000381469727	354.6000061035156	253.8000030517578	176.
29.850000381469727	351.29998779296875	255.39999389648438	176.10000610351562
29.850000381469727	349.3999938964844	256.79998779296875	176.1999969482422
29.850000381469727	350.	258.29998779296875	176.10000610351562
29.850000381469727	348.1000061035156	258.6000061035156	176.3000030517578
29.850000381469727	347.20001220703125	259.20001220703125	176.1999969482422
29.850000381469727	346.1000061035156	260.	176.1999969482422
29.850000381469727	344.20001220703125	260.20001220703125	176.1999969482422
29.850000381469727	344.70001220703125	260.5	176.1999969482422
29.950000762939453	342.6000061035156	261.70001220703125	176.10000610351562
29.950000762939453	341.3999938964844	262.79998779296875	176.10000610351562
29.950000762939453	341.3999938964844	263.70001220703125	176.10000610351562
29.950000762939453	340.3999938964844	264.29998779296875	176.3000030517578
29.950000762939453	339.1000061035156	264.70001220703125	176.3000030517578
29.950000762939453	338.	264.8999938964844	176.3000030517578
29.950000762939453	338.8999938964844	265.29998779296875	176.39999389648438
29.950000762939453	337.20001220703125	266.20001220703125	176.5
29.950000762939453	335.70001220703125	266.70001220703125	176.5
29.950000762939453	333.70001220703125	266.79998779296875	176.6999969482422
29.950000762939453	332.20001220703125	267.29998779296875	176.8000030517578
29.950000762939453	331.70001220703125	267.6000061035156	176.89999389648438
29.950000762939453	329.20001220703125	268.1000061035156	177.10000610351562
29.950000762939453	327.70001220703125	269.20001220703125	177.
29.850000381469727	325.1000061035156	269.8999938964844	177.10000610351562
29.850000381469727	324.29998779296875	270.20001220703125	177.10000610351562
29.950000762939453	324.	270.	177.
29.850000381469727	322.5	269.5	176.89999389648438
29.850000381469727	322.5	269.5	176.8000030517578
29.850000381469727	322.1000061035156	270.5	176.60000610351562
29.850000381469727	322.1000061035156	271.29998779296875	176.10000610351562
29.850000381469727	322.	272.	175.60000610351562
29.850000381469727	322.1000061035156	272.6000061035156	175.1999969482422
29.950000762939453	321.1000061035156	272.8999938964844	174.8000030517578
29.850000381469727	319.70001220703125	272.70001220703125	174.1999969482422
29.850000381469727	318.70001220703125	272.6000061035156	173.89999389648438
29.850000381469727	318.29998779296875	273.20001220703125	173.60000610351562
29.850000381469727	317.	273.3999938964844	173.1999969482422
29.850000381469727	315.29998779296875	273.79998779296875	172.89999389648438
29.75	314.1000061035156	274.3999938964844	172.6999969482422
29.75	313.5	275.3999938964844	172.39999389648438
29.75	312.20001220703125	276.6000061035156	172.1999969482422
29.75	310.29998779296875	278.79998779296875	172.1999969482422
29.75	307.6000061035156	281.70001220703125	171.89999389648438
29.75	306.	284.8999938964844	171.8000030517578
29.75	306.1000061035156	289.3999938964844	171.6999969482422
29.649999618530273	302.6000061035156	296.	171.60000610351562
29.549999237060547	302.1000061035156	303.5	171.3000030517578
29.450000762939453	299.70001220703125	313.70001220703125	171.1999969482422
29.450000762939453	301.5	321.70001220703125	171.10000610351562
29.350000381469727	297.70001220703125	325.29998779296875	171.10000610351562
29.350000381469727	300.20001220703125	330.5	171.
29.149999618530273	300.	337.	171.1999969482422
29.049999237060547	300.20001220703125	343.8999938964844	171.39999389648438
28.950000762939453	300.20001220703125	355.6000061035156	171.5
28.75	300.3999938964844	361.79998779296875	172.
28.549999237060547	300.8999938964844	363.29998779296875	172.3000030517578
28.25	299.20001220703125	367.6000061035156	172.8000030517578
27.75	297.70001220703125	398.1000061035156	173.1999969482422
27.350000381469727	295.29998779296875	424.20001220703125	173.8000030517578
26.850000381469727	292.	437.8999938964844	174.1999969482422
26.950000762939453	298.79998779296875	442.20001220703125	174.8000030517578
26.850000381469727	301.29998779296875	423.3999938964844	175.1999969482422
26.75	304.79998779296875	425.	175.89999389648438
26.549999237060547	306.79998779296875	428.	176.5
26.549999237060547	310.8999938964844	424.79998779296875	177.
26.350000381469727	311.20001220703125	434.6000061035156	177.60000610351562
26.25	316.5	438.29998779296875	178.1999969482422
26.149999618530273	322.8999938964844	432.20001220703125	178.8000030517578
25.850000381469727	323.	440.70001220703125	179.39999389648438
25.75	326.6000061035156	444.20001220703125	179.89999389648438
25.649999618530273	331.6000061035156	434.6000061035156	180.3000030517578
25.549999237060547	336.29998779296875	429.20001220703125	180.6999969482422
25.450000762939453	344.20001220703125	423.8999938964844	181.3000030517578
25.350000381469727	347.70001220703125	417.70001220703125	181.89999389648438
25.25	348.6000061035156	406.70001220703125	182.5
25.149999618530273	352.20001220703125	403.1000061035156	183.3000030517578
24.950000762939453	357.1000061035156	402.79998779296875	184.
24.850000381469727	360.8999938964844	403.8999938964844	184.89999389648438
24.649999618530273	360.20001220703125	407.5	185.5
24.549999237060547	365.20001220703125	400.79998779296875	186.10000610351562
24.649999618530273	371.5	377.8999938964844	186.60000610351562
24.850000381469727	379.29998779296875	345.3999938964844	187.
24.950000762939453	383.29998779296875	324.5	187.8000030517578
24.950000762939453	388.79998779296875	317.79998779296875	188.5
25.049999237060547	392.79998779296875	311.20001220703125	189.1999969482422
25.149999618530273	396.20001220703125	307.1000061035156	190.
25.149999618530273	396.3999938964844	308.	190.60000610351562
25.25	397.20001220703125	308.1000061035156	191.
25.350000381469727	397.8999938964844	306.5	191.3000030517578
25.450000762939453	396.20001220703125	307.3999938964844	191.5
25.549999237060547	396.20001220703125	310.20001220703125	191.6999969482422
25.649999618530273	398.3999938964844	309.8999938964844	191.5
25.649999618530273	397.29998779296875	312.3999938964844	191.39999389648438
25.649999618530273	392.3999938964844	317.79998779296875	191.3000030517578
25.75	395.3999938964844	314.79998779296875	191.
25.850000381469727	396.	304.	191.
25.75	392.3999938964844	302.29998779296875	190.8000030517578
25.75	392.3999938964844	303.70001220703125	190.89999389648438
25.75	390.70001220703125	306.3999938964844	190.6999969482422
25.75	389.29998779296875	309.70001220703125	190.5
25.75	384.79998779296875	311.3999938964844	190.39999389648438
25.75	382.8999938964844	318.29998779296875	190.10000610351562
25.850000381469727	382.20001220703125	318.	189.89999389648438
25.850000381469727	381.70001220703125	310.6000061035156	189.60000610351562
25.850000381469727	376.8999938964844	308.70001220703125	189.5
25.549999237060547	369.8999938964844	318.3999938964844	189.39999389648438
25.850000381469727	375.1000061035156	315.70001220703125	189.10000610351562
25.850000381469727	373.	306.79998779296875	188.89999389648438
25.950000762939453	375.5	300.29998779296875	188.8000030517578
25.950000762939453	374.29998779296875	292.20001220703125	188.8000030517578
26.049999237060547	374.1000061035156	292.79998779296875	189.
26.049999237060547	374.29998779296875	285.6000061035156	188.89999389648438
26.049999237060547	372.3999938964844	283.5	189.
26.149999618530273	371.3999938964844	279.1000061035156	189.10000610351562
26.049999237060547	369.3999938964844	278.29998779296875	188.89999389648438
26.149999618530273	367.6000061035156	279.20001220703125	189.10000610351562
26.149999618530273	365.8999938964844	279.8999938964844	189.
26.049999237060547	365.	278.5	188.89999389648438
26.049999237060547	364.	275.70001220703125	188.89999389648438
26.149999618530273	363.20001220703125	266.29998779296875	188.89999389648438
26.049999237060547	361.6000061035156	267.29998779296875	189.
26.049999237060547	357.3999938964844	272.29998779296875	189.1999969482422
26.049999237060547	361.1000061035156	273.20001220703125	189.39999389648438
25.950000762939453	357.3999938964844	277.	189.5
25.950000762939453	357.3999938964844	282.6000061035156	189.8000030517578
25.850000381469727	356.3999938964844	284.29998779296875	190.10000610351562
25.850000381469727	356.	283.3999938964844	190.5
25.75	360.20001220703125	283.6000061035156	191.
25.549999237060547	356.3999938964844	297.8999938964844	191.39999389648438
24.75	349.6000061035156	313.3999938964844	191.8000030517578
25.049999237060547	354.20001220703125	318.79998779296875	192.10000610351562
24.350000381469727	351.	332.3999938964844	192.5
24.649999618530273	357.1000061035156	319.	192.3000030517578
24.75	361.1000061035156	280.70001220703125	191.60000610351562
24.450000762939453	360.29998779296875	272.5	192.
24.649999618530273	365.5	273.70001220703125	192.10000610351562
24.75	366.70001220703125	258.29998779296875	191.8000030517578
24.850000381469727	371.	250.39999389648438	192.10000610351562
24.649999618530273	371.6000061035156	249.1999969482422	192.89999389648438
24.450000762939453	371.79998779296875	263.1000061035156	193.5
24.149999618530273	372.70001220703125	280.29998779296875	193.89999389648438
24.049999237060547	373.6000061035156	287.1000061035156	193.60000610351562
24.25	379.	277.20001220703125	192.60000610351562
24.049999237060547	380.3999938964844	258.70001220703125	191.39999389648438
24.350000381469727	387.	244.10000610351562	190.60000610351562
24.450000762939453	391.70001220703125	231.3000030517578	190.1999969482422
24.649999618530273	398.	223.1999969482422	190.10000610351562
24.649999618530273	400.3999938964844	221.	190.
24.850000381469727	404.	217.6999969482422	189.5
24.950000762939453	410.5	212.3000030517578	188.89999389648438
25.049999237060547	413.79998779296875	206.89999389648438	188.5
25.149999618530273	417.20001220703125	204.39999389648438	188.1999969482422
25.049999237060547	416.8999938964844	202.6999969482422	188.
25.149999618530273	418.5	202.3000030517578	187.5
25.350000381469727	419.20001220703125	195.1999969482422	186.5
25.450000762939453	419.5	190.8000030517578	185.89999389648438
25.25	413.8999938964844	199.60000610351562	185.5
25.450000762939453	415.6000061035156	200.1999969482422	185.3000030517578
25.350000381469727	412.	198.1999969482422	185.89999389648438
25.350000381469727	409.3999938964844	203.5	187.39999389648438
24.850000381469727	399.79998779296875	227.60000610351562	188.39999389648438
24.850000381469727	398.8999938964844	240.5	188.3000030517578
24.649999618530273	393.70001220703125	239.89999389648438	188.10000610351562
25.25	400.6000061035156	229.8000030517578	187.
25.649999618530273	408.70001220703125	198.5	185.89999389648438
25.850000381469727	410.1000061035156	185.39999389648438	185.3000030517578
25.649999618530273	409.20001220703125	185.5	184.8000030517578
25.75	411.70001220703125	185.39999389648438	183.89999389648438
25.75	411.20001220703125	181.1999969482422	183.60000610351562
26.049999237060547	417.1000061035156	175.5	183.89999389648438
26.149999618530273	421.3999938964844	168.10000610351562	184.89999389648438
25.950000762939453	420.20001220703125	174.39999389648438	185.8000030517578
26.149999618530273	423.1000061035156	176.1999969482422	186.10000610351562
25.950000762939453	422.70001220703125	177.8000030517578	186.1999969482422
25.850000381469727	424.20001220703125	185.	185.6999969482422
25.950000762939453	429.79998779296875	177.6999969482422	184.60000610351562
26.350000381469727	435.3999938964844	157.1999969482422	183.1999969482422
26.75	443.5	139.1999969482422	183.5
26.649999618530273	444.20001220703125	138.10000610351562	184.10000610351562
26.549999237060547	445.	145.60000610351562	184.39999389648438
26.25	438.20001220703125	156.3000030517578	184.1999969482422
26.149999618530273	436.79998779296875	162.8000030517578	183.3000030517578
26.450000762939453	443.8999938964844	154.5	181.89999389648438
26.75	454.6000061035156	135.60000610351562	181.5
26.649999618530273	451.79998779296875	131.1999969482422	181.6999969482422
26.350000381469727	448.1000061035156	143.	181.6999969482422
26.450000762939453	451.29998779296875	147.	180.60000610351562
26.649999618530273	455.79998779296875	132.6999969482422	179.39999389648438
26.850000381469727	463.79998779296875	123.0999984741211	179.
26.850000381469727	465.8999938964844	120.4000015258789	178.8000030517578
26.75	464.79998779296875	122.69999694824219	179.3000030517578
26.549999237060547	458.8999938964844	134.39999389648438	179.39999389648438
26.350000381469727	452.8999938964844	143.60000610351562	179.10000610351562
26.450000762939453	458.70001220703125	135.1999969482422	177.8000030517578
26.549999237060547	460.6000061035156	125.5999984741211	177.89999389648438
29.75	394.79998779296875	242.60000610351562	174.5
29.75	392.5	244.3000030517578	174.3000030517578
29.75	389.79998779296875	245.60000610351562	174.3000030517578
29.75	385.79998779296875	248.10000610351562	174.1999969482422
29.75	381.20001220703125	249.6999969482422	174.10000610351562
29.75	378.8999938964844	249.89999389648438	174.
29.75	378.70001220703125	249.5	174.1999969482422
29.75	372.8999938964844	251.8000030517578	174.3000030517578
29.649999618530273	372.	254.5	174.39999389648438
29.75	370.3999938964844	254.8000030517578	174.5
29.75	368.5	254.	174.5
29.75	366.70001220703125	253.39999389648438	174.60000610351562
29.75	364.3999938964844	252.6999969482422	174.60000610351562
29.75	364.1000061035156	252.3000030517578	174.60000610351562
29.75	362.1000061035156	251.89999389648438	174.89999389648438
29.75	359.79998779296875	252.5	174.8000030517578
29.75	358.6000061035156	253.60000610351562	175.
29.75	356.6000061035156	255.39999389648438	175.1999969482422
29.75	354.6000061035156	256.8999938964844	175.10000610351562
29.75	354.3999938964844	257.3999938964844	175.3000030517578
29.850000381469727	350.20001220703125	257.79998779296875	175.10000610351562
29.850000381469727	349.3999938964844	258.	175.1999969482422
29.850000381469727	348.20001220703125	258.5	175.3000030517578
29.850000381469727	346.6000061035156	259.70001220703125	175.39999389648438
29.850000381469727	345.3999938964844	261.79998779296875	175.3000030517578
29.850000381469727	345.3999938964844	263.20001220703125	175.5
29.850000381469727	343.79998779296875	264.	175.5
29.850000381469727	343.79998779296875	264.	175.39999389648438
29.950000762939453	342.8999938964844	264.1000061035156	175.39999389648438
29.950000762939453	341.6000061035156	264.29998779296875	175.3000030517578
29.950000762939453	341.6000061035156	264.5	175.5
29.950000762939453	341.	265.3999938964844	175.5
29.950000762939453	338.79998779296875	266.29998779296875	175.60000610351562
29.950000762939453	336.20001220703125	267.5	175.60000610351562
29.950000762939453	335.8999938964844	268.5	175.6999969482422
29.950000762939453	334.6000061035156	268.70001220703125	175.89999389648438
29.950000762939453	334.5	269.1000061035156	175.8000030517578
29.950000762939453	332.20001220703125	270.29998779296875	175.89999389648438
29.950000762939453	332.20001220703125	271.1000061035156	176.1999969482422
29.950000762939453	330.8999938964844	272.70001220703125	176.1999969482422
29.950000762939453	329.20001220703125	273.29998779296875	176.39999389648438
29.950000762939453	327.70001220703125	273.8999938964844	176.5
29.950000762939453	327.5	274.70001220703125	176.5
29.950000762939453	326.1000061035156	274.6000061035156	176.5
29.950000762939453	326.3999938964844	273.8999938964844	176.60000610351562
29.950000762939453	323.3999938964844	273.79998779296875	176.60000610351562
29.950000762939453	320.5	274.	176.60000610351562
29.950000762939453	319.6000061035156	274.	176.5
29.950000762939453	318.29998779296875	274.29998779296875	176.39999389648438
29.950000762939453	318.	274.6000061035156	176.
29.950000762939453	318.5	274.70001220703125	175.6999969482422
29.950000762939453	318.5	275.3999938964844	175.1999969482422
29.850000381469727	318.5	276.3999938964844	174.8000030517578
29.850000381469727	317.	277.3999938964844	174.3000030517578
29.850000381469727	317.3999938964844	277.79998779296875	173.8000030517578
29.850000381469727	317.3999938964844	277.70001220703125	173.5
29.850000381469727	317.20001220703125	277.5	173.10000610351562
29.850000381469727	314.79998779296875	277.6000061035156	172.6999969482422
29.850000381469727	313.	278.3999938964844	172.5
29.850000381469727	310.70001220703125	280.20001220703125	172.1999969482422
29.75	310.5	281.5	172.
29.75	308.8999938964844	283.5	171.8000030517578
29.75	307.79998779296875	286.20001220703125	171.5
29.75	302.8999938964844	289.70001220703125	171.39999389648438
29.75	303.5	292.8999938964844	171.3000030517578
29.75	301.20001220703125	296.70001220703125	171.1999969482422
29.649999618530273	299.70001220703125	303.29998779296875	171.
29.649999618530273	299.5	311.	170.6999969482422
29.549999237060547	298.8999938964844	320.	170.5
29.450000762939453	297.1000061035156	332.29998779296875	170.39999389648438
29.149999618530273	294.3999938964844	351.5	170.3000030517578
29.25	294.1000061035156	358.29998779296875	170.3000030517578
28.950000762939453	291.79998779296875	372.5	170.3000030517578
28.950000762939453	297.70001220703125	363.6000061035156	170.39999389648438
28.75	293.3999938964844	368.70001220703125	170.89999389648438
28.149999618530273	290.8999938964844	393.29998779296875	171.1999969482422
28.25	296.79998779296875	401.20001220703125	171.60000610351562
27.850000381469727	292.3999938964844	396.70001220703125	172.10000610351562
27.549999237060547	291.1000061035156	416.3999938964844	172.60000610351562
27.149999618530273	289.	440.8999938964844	173.10000610351562
26.850000381469727	287.5	460.5	173.60000610351562
26.649999618530273	289.8999938964844	471.5	174.1999969482422
26.75	296.5	454.8999938964844	174.6999969482422
26.549999237060547	296.1000061035156	452.1000061035156	175.3000030517578
26.549999237060547	302.8999938964844	453.3999938964844	175.8000030517578
26.350000381469727	303.20001220703125	449.5	176.5
26.049999237060547	304.5	457.5	177.10000610351562
26.149999618530273	312.6000061035156	459.8999938964844	177.6999969482422
25.950000762939453	313.6000061035156	453.79998779296875	178.39999389648438
25.850000381469727	319.	457.20001220703125	178.8000030517578
25.649999618530273	321.29998779296875	458.79998779296875	179.3000030517578
25.549999237060547	327.20001220703125	455.20001220703125	179.6999969482422
25.450000762939453	329.20001220703125	454.1000061035156	180.1999969482422
25.350000381469727	332.79998779296875	445.70001220703125	180.6999969482422
25.350000381469727	339.79998779296875	433.8999938964844	181.1999969482422
25.25	343.20001220703125	423.8999938964844	181.8000030517578
25.149999618530273	346.70001220703125	417.3999938964844	182.5
25.049999237060547	351.8999938964844	410.79998779296875	183.3000030517578
24.850000381469727	352.1000061035156	418.3999938964844	184.
24.549999237060547	354.20001220703125	424.5	184.8000030517578
24.450000762939453	359.	416.79998779296875	185.39999389648438
24.549999237060547	364.70001220703125	393.8999938964844	185.89999389648438
24.549999237060547	370.20001220703125	366.5	186.1999969482422
24.850000381469727	378.20001220703125	345.1000061035156	186.8000030517578
24.950000762939453	383.5	332.6000061035156	187.60000610351562
25.049999237060547	388.79998779296875	325.20001220703125	188.39999389648438
25.149999618530273	389.6000061035156	320.	189.3000030517578
25.149999618530273	391.	316.6000061035156	189.89999389648438
25.350000381469727	394.20001220703125	313.1000061035156	190.3000030517578
25.450000762939453	394.5	310.	190.5
25.549999237060547	394.	308.6000061035156	190.6999969482422
25.549999237060547	392.79998779296875	314.20001220703125	190.8000030517578
25.549999237060547	392.29998779296875	317.1000061035156	190.8000030517578
25.549999237060547	388.6000061035156	323.79998779296875	190.6999969482422
25.75	388.20001220703125	326.5	190.60000610351562
25.850000381469727	391.70001220703125	319.3999938964844	190.3000030517578
25.75	388.1000061035156	313.79998779296875	190.
25.850000381469727	389.8999938964844	304.	190.
25.850000381469727	386.	305.5	190.
25.850000381469727	384.8999938964844	312.	189.8000030517578
25.75	382.29998779296875	316.70001220703125	189.60000610351562
25.850000381469727	380.6000061035156	315.70001220703125	189.39999389648438
25.850000381469727	379.70001220703125	323.70001220703125	189.3000030517578
25.850000381469727	378.3999938964844	322.3999938964844	189.
25.950000762939453	375.5	314.8999938964844	188.6999969482422
25.950000762939453	373.6000061035156	312.5	188.60000610351562
25.950000762939453	370.70001220703125	319.3999938964844	188.60000610351562
25.950000762939453	372.6000061035156	315.5	188.39999389648438
25.850000381469727	368.6000061035156	313.79998779296875	188.1999969482422
25.950000762939453	367.8999938964844	310.79998779296875	188.
26.149999618530273	370.6000061035156	297.6000061035156	187.8000030517578
26.049999237060547	367.29998779296875	292.20001220703125	187.89999389648438
26.049999237060547	366.1000061035156	292.20001220703125	188.
26.149999618530273	366.5	289.3999938964844	188.
26.149999618530273	362.79998779296875	284.3999938964844	188.
26.25	362.79998779296875	280.3999938964844	188.
26.149999618530273	360.20001220703125	281.8999938964844	188.10000610351562
26.149999618530273	360.	286.5	188.10000610351562
26.149999618530273	357.79998779296875	289.	188.10000610351562
26.049999237060547	355.3999938964844	288.8999938964844	187.89999389648438
26.149999618530273	356.6000061035156	278.20001220703125	187.89999389648438
26.149999618530273	354.20001220703125	274.5	188.10000610351562
26.049999237060547	353.5	279.6000061035156	188.3000030517578
26.049999237060547	352.29998779296875	282.79998779296875	188.39999389648438
26.049999237060547	352.29998779296875	286.29998779296875	188.89999389648438
25.950000762939453	352.29998779296875	294.3999938964844	189.1999969482422
25.850000381469727	349.79998779296875	301.5	189.39999389648438
25.850000381469727	349.8999938964844	303.20001220703125	189.89999389648438
25.75	349.8999938964844	302.79998779296875	190.3000030517578
25.450000762939453	348.70001220703125	313.5	191.10000610351562
25.350000381469727	349.1000061035156	324.70001220703125	191.60000610351562
25.149999618530273	348.70001220703125	331.70001220703125	192.1999969482422
24.350000381469727	343.70001220703125	350.20001220703125	192.1999969482422
24.549999237060547	350.5	346.79998779296875	192.10000610351562
24.25	354.3999938964844	319.8999938964844	191.89999389648438
24.350000381469727	358.	295.3999938964844	191.8000030517578
24.549999237060547	361.20001220703125	278.79998779296875	191.60000610351562
24.549999237060547	362.	268.3999938964844	191.5
24.649999618530273	365.70001220703125	261.79998779296875	191.89999389648438
24.649999618530273	367.3999938964844	256.29998779296875	192.5
24.450000762939453	369.3999938964844	266.6000061035156	193.6999969482422
24.350000381469727	368.3999938964844	282.3999938964844	194.1999969482422
23.950000762939453	371.6000061035156	293.	193.8000030517578
23.950000762939453	372.3999938964844	293.3999938964844	193.10000610351562
24.149999618530273	376.3999938964844	282.3999938964844	192.10000610351562
24.450000762939453	382.5	259.70001220703125	190.6999969482422
24.549999237060547	387.29998779296875	237.60000610351562	189.60000610351562
24.850000381469727	394.5	225.6999969482422	188.60000610351562
24.950000762939453	397.6000061035156	215.89999389648438	188.
25.049999237060547	403.20001220703125	209.3000030517578	187.60000610351562
25.149999618530273	406.29998779296875	206.39999389648438	187.5
25.25	411.79998779296875	202.6999969482422	187.5
25.25	413.20001220703125	201.39999389648438	187.39999389648438
25.25	413.3999938964844	203.10000610351562	187.
25.149999618530273	413.8999938964844	202.1999969482422	185.89999389648438
25.25	413.20001220703125	197.3000030517578	185.3000030517578
25.350000381469727	410.29998779296875	195.5	185.60000610351562
25.049999237060547	407.5	209.39999389648438	185.60000610351562
25.350000381469727	409.3999938964844	210.	185.3000030517578
25.25	405.	202.5	185.6999969482422
25.25	404.3999938964844	203.60000610351562	186.8000030517578
25.25	403.3999938964844	210.8000030517578	188.
24.950000762939453	397.79998779296875	220.8000030517578	188.39999389648438
24.649999618530273	394.	226.8000030517578	188.10000610351562
25.549999237060547	403.	222.5	186.60000610351562
25.350000381469727	399.8999938964844	212.10000610351562	185.3000030517578
25.549999237060547	403.5	205.8000030517578	184.60000610351562
25.450000762939453	402.	200.10000610351562	184.3000030517578
25.549999237060547	405.8999938964844	200.6999969482422	184.10000610351562
25.649999618530273	408.5	196.	183.89999389648438
25.649999618530273	410.1000061035156	191.10000610351562	183.8000030517578
26.350000381469727	420.	172.89999389648438	183.5
26.149999618530273	421.79998779296875	163.3000030517578	184.60000610351562
26.25	423.70001220703125	163.89999389648438	185.
26.149999618530273	425.8999938964844	166.60000610351562	185.3000030517578
25.75	419.70001220703125	181.	185.
25.950000762939453	423.6000061035156	184.6999969482422	184.
26.149999618530273	433.29998779296875	169.1999969482422	182.89999389648438
26.649999618530273	442.	146.3000030517578	182.3000030517578
26.75	443.20001220703125	136.3000030517578	182.6999969482422
26.350000381469727	435.70001220703125	148.3000030517578	183.1999969482422
26.149999618530273	434.5	165.39999389648438	183.3000030517578
26.25	435.70001220703125	168.3000030517578	182.10000610351562
26.549999237060547	444.8999938964844	152.60000610351562	180.6999969482422
26.75	452.1000061035156	133.89999389648438	180.
26.549999237060547	446.79998779296875	135.89999389648438	180.6999969482422
26.350000381469727	445.1000061035156	145.89999389648438	180.10000610351562
26.649999618530273	453.1000061035156	142.89999389648438	179.10000610351562
26.75	457.29998779296875	132.	177.6999969482422
26.850000381469727	460.8999938964844	125.5999984741211	177.60000610351562
26.850000381469727	462.1000061035156	122.19999694824219	177.89999389648438
26.75	461.3999938964844	126.19999694824219	178.3000030517578
26.450000762939453	453.5	140.3000030517578	178.6999969482422
26.25	449.1000061035156	148.5	178.
26.450000762939453	452.79998779296875	141.89999389648438	177.60000610351562
26.549999237060547	456.70001220703125	132.5	177.5
29.75	392.	247.3000030517578	174.
29.75	388.79998779296875	248.89999389648438	173.8000030517578
29.75	386.20001220703125	250.	173.8000030517578
29.75	383.	252.6999969482422	173.6999969482422
29.75	379.70001220703125	255.39999389648438	173.6999969482422
29.75	375.6000061035156	254.89999389648438	173.60000610351562
29.75	371.6000061035156	254.3000030517578	173.60000610351562
29.75	370.3999938964844	255.5	173.6999969482422
29.75	367.79998779296875	257.29998779296875	173.6999969482422
29.75	367.79998779296875	258.	173.8000030517578
29.75	365.	258.1000061035156	173.8000030517578
29.75	362.70001220703125	257.1000061035156	174.
29.75	362.70001220703125	256.6000061035156	174.
29.75	358.70001220703125	256.29998779296875	173.89999389648438
29.75	358.3999938964844	256.29998779296875	174.
29.75	355.29998779296875	256.3999938964844	174.10000610351562
29.75	353.6000061035156	257.5	174.1999969482422
29.75	353.	259.29998779296875	174.1999969482422
29.75	351.5	260.6000061035156	174.3000030517578
29.75	350.1000061035156	261.20001220703125	174.3000030517578
29.850000381469727	349.20001220703125	261.70001220703125	174.3000030517578
29.850000381469727	347.1000061035156	262.20001220703125	174.5
29.850000381469727	344.8999938964844	262.3999938964844	174.39999389648438
29.850000381469727	346.29998779296875	262.70001220703125	174.60000610351562
29.850000381469727	343.70001220703125	262.8999938964844	174.60000610351562
29.850000381469727	341.79998779296875	264.20001220703125	174.8000030517578
29.850000381469727	343.5	266.3999938964844	174.6999969482422
29.850000381469727	339.70001220703125	267.20001220703125	174.8000030517578
29.950000762939453	340.5	267.3999938964844	174.89999389648438
29.950000762939453	340.1000061035156	267.79998779296875	174.8000030517578
29.950000762939453	337.29998779296875	267.8999938964844	174.89999389648438
29.950000762939453	335.8999938964844	268.29998779296875	175.
29.950000762939453	335.8999938964844	268.8999938964844	175.10000610351562
29.950000762939453	333.70001220703125	269.79998779296875	175.1999969482422
29.950000762939453	332.5	270.8999938964844	175.3000030517578
29.950000762939453	331.	272.20001220703125	175.1999969482422
29.950000762939453	332.20001220703125	273.1000061035156	175.5
29.950000762939453	329.70001220703125	274.5	175.5
29.950000762939453	329.70001220703125	275.79998779296875	175.60000610351562
29.950000762939453	328.8999938964844	277.3999938964844	175.6999969482422
29.950000762939453	327.79998779296875	278.20001220703125	175.89999389648438
29.950000762939453	326.6000061035156	277.8999938964844	175.89999389648438
29.950000762939453	323.8999938964844	277.70001220703125	176.10000610351562
29.950000762939453	323.6000061035156	277.79998779296875	176.10000610351562
29.950000762939453	323.20001220703125	277.8999938964844	176.
29.950000762939453	321.	277.6000061035156	176.1999969482422
29.950000762939453	320.70001220703125	277.70001220703125	176.10000610351562
29.950000762939453	319.3999938964844	277.79998779296875	176.
29.950000762939453	319.5	278.	175.6999969482422
29.950000762939453	319.29998779296875	278.	175.6999969482422
29.950000762939453	319.29998779296875	278.6000061035156	175.1999969482422
29.950000762939453	317.6000061035156	279.1000061035156	174.89999389648438
29.950000762939453	315.5	279.8999938964844	174.5
29.950000762939453	315.5	281.	174.
29.950000762939453	315.29998779296875	282.29998779296875	173.60000610351562
29.850000381469727	313.3999938964844	283.3999938964844	173.1999969482422
29.850000381469727	314.20001220703125	283.3999938964844	172.8000030517578
29.850000381469727	314.	283.79998779296875	172.3000030517578
29.850000381469727	312.29998779296875	283.8999938964844	172.10000610351562
29.850000381469727	308.29998779296875	284.20001220703125	171.8000030517578
29.75	308.1000061035156	286.29998779296875	171.60000610351562
29.850000381469727	305.70001220703125	288.20001220703125	171.39999389648438
29.75	304.3999938964844	291.1000061035156	171.1999969482422
29.75	301.3999938964844	295.3999938964844	170.89999389648438
29.649999618530273	298.1000061035156	300.79998779296875	170.8000030517578
29.75	298.6000061035156	305.70001220703125	170.5
29.649999618530273	295.1000061035156	310.8999938964844	170.3000030517578
29.649999618530273	295.3999938964844	317.70001220703125	170.10000610351562
29.549999237060547	295.	326.	170.
29.149999618530273	287.29998779296875	343.6000061035156	169.89999389648438
29.149999618530273	288.6000061035156	373.70001220703125	169.8000030517578
29.049999237060547	287.3999938964844	386.79998779296875	169.8000030517578
28.350000381469727	279.29998779296875	404.5	169.6999969482422
28.850000381469727	290.5	397.	169.8000030517578
28.649999618530273	290.6000061035156	384.29998779296875	170.10000610351562
28.049999237060547	286.6000061035156	397.5	170.5
27.649999618530273	282.6000061035156	415.79998779296875	170.8000030517578
27.450000762939453	283.	430.6000061035156	171.39999389648438
27.25	284.29998779296875	439.8999938964844	172.
27.049999237060547	286.70001220703125	445.70001220703125	172.60000610351562
26.850000381469727	286.29998779296875	458.79998779296875	173.10000610351562
26.549999237060547	285.5	471.70001220703125	173.60000610351562
26.549999237060547	290.6000061035156	472.20001220703125	174.1999969482422
26.350000381469727	293.1000061035156	472.20001220703125	174.8000030517578
26.350000381469727	291.29998779296875	467.3999938964844	175.3000030517578
26.350000381469727	300.6000061035156	459.5	176.
26.25	306.79998779296875	456.8999938964844	176.8000030517578
26.049999237060547	303.79998779296875	466.20001220703125	177.39999389648438
25.950000762939453	307.8999938964844	472.	177.89999389648438
25.75	307.79998779296875	472.5	178.1999969482422
25.549999237060547	310.8999938964844	472.8999938964844	178.8000030517578
25.549999237060547	317.3999938964844	474.6000061035156	179.39999389648438
25.350000381469727	319.8999938964844	475.70001220703125	179.8000030517578
25.25	326.6000061035156	471.8999938964844	180.1999969482422
25.25	330.8999938964844	460.	180.60000610351562
25.149999618530273	334.	445.5	181.1999969482422
25.049999237060547	337.79998779296875	440.70001220703125	181.89999389648438
24.950000762939453	344.	428.79998779296875	182.60000610351562
24.850000381469727	346.5	426.	183.3000030517578
24.649999618530273	348.20001220703125	431.29998779296875	184.
24.549999237060547	354.	423.3999938964844	184.60000610351562
24.75	363.	397.3999938964844	185.10000610351562
24.850000381469727	367.1000061035156	373.20001220703125	185.60000610351562
24.850000381469727	371.79998779296875	356.1000061035156	186.1999969482422
24.950000762939453	377.29998779296875	341.8999938964844	186.8000030517578
25.149999618530273	382.1000061035156	335.1000061035156	187.60000610351562
25.149999618530273	386.6000061035156	332.	188.1999969482422
25.25	387.3999938964844	325.1000061035156	188.8000030517578
25.25	388.79998779296875	318.5	189.1999969482422
25.450000762939453	390.3999938964844	314.79998779296875	189.39999389648438
25.549999237060547	389.5	316.	189.60000610351562
25.649999618530273	389.3999938964844	317.1000061035156	190.
25.649999618530273	386.3999938964844	321.6000061035156	190.
25.75	386.	324.3999938964844	190.
25.75	385.6000061035156	322.8999938964844	189.89999389648438
25.75	383.20001220703125	326.70001220703125	189.60000610351562
25.850000381469727	384.	323.6000061035156	189.3000030517578
25.950000762939453	385.8999938964844	311.29998779296875	189.1999969482422
25.950000762939453	381.70001220703125	312.3999938964844	189.3000030517578
25.850000381469727	379.	319.3999938964844	189.10000610351562
25.950000762939453	379.70001220703125	319.	188.8000030517578
25.950000762939453	375.8999938964844	319.6000061035156	188.60000610351562
25.850000381469727	372.8999938964844	329.70001220703125	188.39999389648438
26.049999237060547	375.	326.20001220703125	188.
26.049999237060547	370.8999938964844	316.70001220703125	187.8000030517578
26.049999237060547	368.1000061035156	317.79998779296875	187.8000030517578
26.049999237060547	367.8999938964844	317.70001220703125	187.60000610351562
26.049999237060547	365.70001220703125	319.6000061035156	187.3000030517578
25.950000762939453	362.6000061035156	323.79998779296875	187.10000610351562
26.049999237060547	364.5	318.8999938964844	186.89999389648438
26.149999618530273	362.1000061035156	310.20001220703125	186.6999969482422
26.149999618530273	363.3999938964844	300.20001220703125	186.6999969482422
26.25	360.6000061035156	296.70001220703125	186.8000030517578
26.25	360.29998779296875	293.29998779296875	186.89999389648438
26.25	358.1000061035156	289.1000061035156	186.8000030517578
26.25	356.6000061035156	290.5	186.8000030517578
26.25	355.1000061035156	290.70001220703125	186.89999389648438
26.149999618530273	353.	292.20001220703125	186.89999389648438
26.149999618530273	351.5	296.70001220703125	187.10000610351562
26.149999618530273	348.79998779296875	300.5	187.
26.25	351.29998779296875	290.70001220703125	186.89999389648438
26.25	350.1000061035156	283.29998779296875	187.
26.149999618530273	347.5	288.29998779296875	187.3000030517578
26.149999618530273	345.8999938964844	290.70001220703125	187.6999969482422
26.149999618530273	345.70001220703125	294.70001220703125	188.
25.950000762939453	344.8999938964844	305.6000061035156	188.5
25.950000762939453	343.79998779296875	314.70001220703125	189.
25.850000381469727	342.6000061035156	321.5	189.1999969482422
25.75	343.79998779296875	319.29998779296875	189.5
25.549999237060547	345.	316.79998779296875	190.1999969482422
25.450000762939453	343.3999938964844	325.20001220703125	191.10000610351562
25.049999237060547	343.70001220703125	343.79998779296875	191.6999969482422
24.25	341.1000061035156	360.1000061035156	191.6999969482422
23.950000762939453	343.1000061035156	359.20001220703125	191.60000610351562
23.850000381469727	346.5	348.79998779296875	192.
23.950000762939453	352.	327.70001220703125	192.
24.25	357.1000061035156	299.20001220703125	191.6999969482422
24.149999618530273	357.3999938964844	283.79998779296875	191.6999969482422
24.549999237060547	363.29998779296875	274.6000061035156	191.89999389648438
24.549999237060547	365.6000061035156	270.29998779296875	192.39999389648438
24.450000762939453	365.8999938964844	274.70001220703125	193.5
24.25	367.	285.	194.
24.25	370.29998779296875	291.6000061035156	193.8000030517578
24.149999618530273	370.1000061035156	292.6000061035156	193.39999389648438
24.350000381469727	373.5	288.3999938964844	192.10000610351562
24.549999237060547	378.20001220703125	274.	191.1999969482422
24.350000381469727	381.	264.8999938964844	190.1999969482422
24.450000762939453	383.8999938964844	264.	189.39999389648438
24.649999618530273	388.	248.	188.
25.049999237060547	396.5	225.60000610351562	186.8000030517578
25.25	403.5	214.1999969482422	186.39999389648438
25.450000762939453	404.6000061035156	207.8000030517578	186.39999389648438
25.149999618530273	404.3999938964844	212.6999969482422	186.60000610351562
24.950000762939453	404.70001220703125	223.39999389648438	186.10000610351562
25.049999237060547	405.3999938964844	219.8000030517578	185.1999969482422
25.350000381469727	408.70001220703125	206.89999389648438	184.1999969482422
25.350000381469727	407.29998779296875	199.60000610351562	185.
25.149999618530273	404.5	213.10000610351562	185.60000610351562
25.149999618530273	402.	220.6999969482422	185.10000610351562
25.25	402.6000061035156	208.	185.3000030517578
25.149999618530273	400.70001220703125	206.60000610351562	186.
25.25	397.1000061035156	206.60000610351562	186.60000610351562
25.350000381469727	400.6000061035156	205.5	187.
25.25	398.29998779296875	214.	186.8000030517578
25.149999618530273	396.29998779296875	224.60000610351562	186.39999389648438
25.25	398.20001220703125	224.3000030517578	185.8000030517578
25.25	398.5	222.39999389648438	185.1999969482422
25.649999618530273	405.20001220703125	209.3000030517578	184.5
25.450000762939453	403.29998779296875	204.3000030517578	184.6999969482422
25.649999618530273	408.1000061035156	203.10000610351562	184.60000610351562
25.649999618530273	407.1000061035156	195.3000030517578	184.1999969482422
25.850000381469727	412.6000061035156	188.	183.60000610351562
26.350000381469727	423.5	169.60000610351562	183.1999969482422
26.450000762939453	426.29998779296875	155.10000610351562	183.3000030517578
26.350000381469727	427.1000061035156	153.	183.8000030517578
26.149999618530273	425.29998779296875	166.	184.5
25.850000381469727	421.6000061035156	180.6999969482422	183.8000030517578
26.149999618530273	428.70001220703125	177.8000030517578	182.6999969482422
26.549999237060547	437.6000061035156	156.10000610351562	181.3000030517578
26.850000381469727	442.5	137.6999969482422	181.5
26.649999618530273	443.1000061035156	144.	182.1999969482422
26.25	434.3999938964844	162.8000030517578	182.39999389648438
26.25	436.1000061035156	168.	180.8000030517578
26.549999237060547	444.	152.6999969482422	179.60000610351562
26.649999618530273	449.1000061035156	135.5	179.1999969482422
26.549999237060547	447.1000061035156	139.39999389648438	179.60000610351562
26.450000762939453	444.8999938964844	148.5	178.8000030517578
26.549999237060547	451.3999938964844	146.39999389648438	177.5
26.649999618530273	453.6000061035156	136.60000610351562	176.8000030517578
26.75	458.6000061035156	129.1999969482422	176.60000610351562
26.850000381469727	461.20001220703125	125.4000015258789	176.8000030517578
26.649999618530273	456.70001220703125	131.39999389648438	177.5
26.25	445.6000061035156	147.8000030517578	177.6999969482422
26.350000381469727	449.79998779296875	154.1999969482422	176.89999389648438
26.549999237060547	456.29998779296875	144.3000030517578	176.5
26.649999618530273	455.29998779296875	135.5	176.39999389648438
29.75	385.70001220703125	252.60000610351562	173.1999969482422
29.75	383.3999938964844	253.6999969482422	173.10000610351562
29.75	382.1000061035156	255.1999969482422	173.1999969482422
29.75	375.8999938964844	258.6000061035156	173.10000610351562
29.75	372.70001220703125	262.6000061035156	173.1999969482422
29.75	372.70001220703125	262.	173.10000610351562
29.75	369.70001220703125	259.6000061035156	173.1999969482422
29.75	368.29998779296875	259.20001220703125	173.10000610351562
29.649999618530273	364.70001220703125	259.79998779296875	173.10000610351562
29.649999618530273	363.1000061035156	261.	173.1999969482422
29.75	362.1000061035156	261.70001220703125	173.1999969482422
29.649999618530273	362.1000061035156	261.20001220703125	173.10000610351562
29.649999618530273	357.79998779296875	260.8999938964844	173.1999969482422
29.75	356.29998779296875	261.6000061035156	173.1999969482422
29.75	356.70001220703125	261.29998779296875	173.39999389648438
29.75	353.79998779296875	261.5	173.3000030517578
29.75	352.3999938964844	261.70001220703125	173.39999389648438
29.75	349.5	262.6000061035156	173.5
29.75	348.6000061035156	263.79998779296875	173.5
29.75	349.1000061035156	264.	173.60000610351562
29.850000381469727	345.1000061035156	264.20001220703125	173.6999969482422
29.850000381469727	343.6000061035156	265.20001220703125	173.8000030517578
29.850000381469727	340.29998779296875	266.1000061035156	173.6999969482422
29.850000381469727	343.	266.8999938964844	173.8000030517578
29.850000381469727	341.20001220703125	266.5	173.8000030517578
29.850000381469727	339.70001220703125	265.79998779296875	173.89999389648438
29.850000381469727	339.70001220703125	266.8999938964844	174.
29.850000381469727	337.29998779296875	268.29998779296875	174.3000030517578
29.850000381469727	336.29998779296875	269.5	174.3000030517578
29.950000762939453	335.79998779296875	270.20001220703125	174.5
29.950000762939453	334.6000061035156	270.6000061035156	174.39999389648438
29.950000762939453	334.70001220703125	270.8999938964844	174.60000610351562
29.950000762939453	331.	272.20001220703125	174.60000610351562
29.950000762939453	332.20001220703125	273.	174.6999969482422
29.950000762939453	332.20001220703125	274.20001220703125	174.6999969482422
29.950000762939453	329.70001220703125	275.29998779296875	174.89999389648438
29.950000762939453	329.3999938964844	277.	175.10000610351562
29.950000762939453	328.	278.5	175.10000610351562
29.950000762939453	328.	279.20001220703125	175.3000030517578
29.950000762939453	325.1000061035156	280.	175.3000030517578
29.950000762939453	324.	280.3999938964844	175.39999389648438
29.950000762939453	323.70001220703125	280.29998779296875	175.5
29.950000762939453	323.3999938964844	280.6000061035156	175.39999389648438
29.950000762939453	323.70001220703125	281.29998779296875	175.5
29.950000762939453	323.1000061035156	281.79998779296875	175.5
29.950000762939453	317.79998779296875	281.1000061035156	175.5
29.950000762939453	316.8999938964844	280.8999938964844	175.39999389648438
29.950000762939453	315.79998779296875	280.79998779296875	175.5
29.950000762939453	315.79998779296875	281.5	175.1999969482422
29.950000762939453	315.6000061035156	282.20001220703125	175.10000610351562
29.950000762939453	314.3999938964844	283.1000061035156	174.6999969482422
29.950000762939453	314.3999938964844	284.1000061035156	174.3000030517578
29.950000762939453	314.3999938964844	284.29998779296875	174.1999969482422
29.950000762939453	313.8999938964844	285.20001220703125	173.6999969482422
29.850000381469727	314.29998779296875	286.20001220703125	173.1999969482422
29.850000381469727	312.8999938964844	287.29998779296875	172.89999389648438
29.850000381469727	310.3999938964844	288.	172.5
29.850000381469727	310.29998779296875	287.8999938964844	172.1999969482422
29.850000381469727	309.29998779296875	287.1000061035156	171.8000030517578
29.850000381469727	307.1000061035156	286.8999938964844	171.39999389648438
29.850000381469727	305.8999938964844	288.	171.10000610351562
29.850000381469727	302.29998779296875	291.20001220703125	170.8000030517578
29.850000381469727	301.5	295.20001220703125	170.6999969482422
29.75	300.5	299.5	170.5
29.850000381469727	298.20001220703125	304.20001220703125	170.3000030517578
29.75	295.3999938964844	309.79998779296875	170.3000030517578
29.649999618530273	293.8999938964844	319.20001220703125	169.8000030517578
29.549999237060547	292.79998779296875	326.29998779296875	169.6999969482422
29.549999237060547	291.70001220703125	332.6000061035156	169.5
29.450000762939453	289.70001220703125	343.	169.5
29.350000381469727	287.8999938964844	365.6000061035156	169.5
29.149999618530273	288.1000061035156	383.3999938964844	169.39999389648438
28.850000381469727	284.5	393.1000061035156	169.39999389648438
28.549999237060547	283.1000061035156	410.3999938964844	169.3000030517578
28.149999618530273	282.	423.20001220703125	169.39999389648438
28.049999237060547	283.8999938964844	416.1000061035156	169.6999969482422
27.850000381469727	283.3999938964844	406.3999938964844	170.1999969482422
27.649999618530273	284.70001220703125	419.3999938964844	170.8000030517578
27.25	283.1000061035156	431.79998779296875	171.39999389648438
27.049999237060547	282.29998779296875	441.20001220703125	171.89999389648438
26.75	284.70001220703125	452.70001220703125	172.60000610351562
26.75	285.79998779296875	458.79998779296875	173.10000610351562
26.549999237060547	290.20001220703125	461.	173.6999969482422
26.549999237060547	291.8999938964844	462.3999938964844	174.39999389648438
26.450000762939453	295.29998779296875	458.29998779296875	175.
26.450000762939453	300.1000061035156	453.70001220703125	175.6999969482422
26.350000381469727	302.20001220703125	449.5	176.3000030517578
26.149999618530273	302.29998779296875	462.70001220703125	177.
25.649999618530273	294.6000061035156	485.6000061035156	177.39999389648438
25.950000762939453	309.20001220703125	481.79998779296875	177.89999389648438
25.850000381469727	312.5	471.	178.60000610351562
25.649999618530273	312.79998779296875	473.8999938964844	179.10000610351562
25.450000762939453	314.	477.1000061035156	179.5
25.25	316.20001220703125	479.79998779296875	179.8000030517578
25.149999618530273	321.3999938964844	476.70001220703125	180.1999969482422
25.149999618530273	326.6000061035156	464.5	180.6999969482422
24.950000762939453	327.3999938964844	460.6000061035156	181.3000030517578
24.950000762939453	338.1000061035156	448.79998779296875	181.89999389648438
24.850000381469727	342.20001220703125	431.3999938964844	182.60000610351562
24.450000762939453	339.70001220703125	433.3999938964844	183.10000610351562
24.549999237060547	348.79998779296875	425.1000061035156	183.6999969482422
24.75	356.79998779296875	399.29998779296875	184.10000610351562
24.75	360.6000061035156	383.	184.8000030517578
24.950000762939453	367.1000061035156	370.6000061035156	185.5
24.950000762939453	370.6000061035156	359.5	186.1999969482422
24.950000762939453	373.29998779296875	358.70001220703125	187.
25.149999618530273	379.5	359.3999938964844	187.6999969482422
24.950000762939453	378.1000061035156	349.8999938964844	188.10000610351562
25.25	382.70001220703125	334.79998779296875	188.3000030517578
25.350000381469727	383.70001220703125	326.20001220703125	188.6999969482422
25.450000762939453	386.5	326.6000061035156	188.89999389648438
25.549999237060547	384.29998779296875	325.29998779296875	189.
25.75	383.5	322.29998779296875	189.10000610351562
25.75	382.70001220703125	323.1000061035156	189.
25.75	381.1000061035156	328.29998779296875	188.89999389648438
25.75	378.6000061035156	332.5	188.6999969482422
25.950000762939453	379.20001220703125	326.79998779296875	188.3000030517578
25.950000762939453	378.5	318.	188.3000030517578
26.049999237060547	377.79998779296875	313.5	188.3000030517578
26.049999237060547	376.5	316.	188.1999969482422
26.149999618530273	374.8999938964844	317.3999938964844	187.89999389648438
26.049999237060547	370.8999938964844	327.6000061035156	187.8000030517578
26.049999237060547	370.8999938964844	337.	187.5
26.149999618530273	369.29998779296875	331.79998779296875	187.1999969482422
26.149999618530273	367.70001220703125	324.	187.
26.149999618530273	366.20001220703125	324.29998779296875	186.8000030517578
26.149999618530273	364.6000061035156	324.1000061035156	186.60000610351562
26.149999618530273	360.79998779296875	324.6000061035156	186.3000030517578
25.950000762939453	355.3999938964844	330.70001220703125	186.1999969482422
26.149999618530273	357.29998779296875	326.20001220703125	185.89999389648438
26.25	359.	314.6000061035156	185.8000030517578
26.25	356.5	309.70001220703125	185.8000030517578
26.25	356.20001220703125	304.6000061035156	185.8000030517578
26.25	353.5	301.3999938964844	185.8000030517578
26.25	351.1000061035156	297.29998779296875	185.89999389648438
26.350000381469727	351.8999938964844	295.70001220703125	185.89999389648438
26.25	348.	297.79998779296875	186.
26.25	348.	298.5	186.10000610351562
26.25	344.29998779296875	302.79998779296875	186.3000030517578
26.149999618530273	342.79998779296875	309.29998779296875	186.1999969482422
26.25	342.79998779296875	306.70001220703125	186.1999969482422
26.25	341.20001220703125	298.8999938964844	186.1999969482422
26.25	340.29998779296875	299.29998779296875	186.5
26.149999618530273	341.1000061035156	305.20001220703125	186.8000030517578
26.149999618530273	339.1000061035156	308.6000061035156	187.3000030517578
26.049999237060547	337.79998779296875	319.	187.8000030517578
25.950000762939453	337.20001220703125	333.5	188.10000610351562
25.549999237060547	335.	351.70001220703125	188.3000030517578
25.549999237060547	333.20001220703125	358.79998779296875	188.5
25.549999237060547	335.	339.6000061035156	189.
25.25	336.8999938964844	341.29998779296875	190.3000030517578
24.350000381469727	332.8999938964844	364.3999938964844	190.6999969482422
24.350000381469727	337.29998779296875	366.29998779296875	190.8000030517578
24.350000381469727	341.8999938964844	355.29998779296875	191.1999969482422
24.049999237060547	345.6000061035156	346.79998779296875	191.39999389648438
24.149999618530273	351.8999938964844	331.20001220703125	191.5
24.25	356.70001220703125	309.1000061035156	191.5
24.350000381469727	359.29998779296875	290.3999938964844	191.60000610351562
24.350000381469727	359.20001220703125	280.20001220703125	192.10000610351562
24.350000381469727	361.3999938964844	284.29998779296875	192.6999969482422
24.450000762939453	362.20001220703125	285.3999938964844	193.39999389648438
24.549999237060547	365.8999938964844	281.	193.6999969482422
24.549999237060547	366.70001220703125	279.6000061035156	193.60000610351562
24.549999237060547	368.29998779296875	280.	193.
24.75	371.29998779296875	274.8999938964844	191.5
24.850000381469727	376.20001220703125	264.20001220703125	190.60000610351562
24.75	379.29998779296875	265.70001220703125	190.5
24.25	376.20001220703125	281.5	190.
24.850000381469727	385.1000061035156	277.5	188.89999389648438
25.149999618530273	390.8999938964844	249.10000610351562	187.
25.25	394.29998779296875	230.10000610351562	185.89999389648438
25.450000762939453	399.79998779296875	217.6999969482422	185.5
25.149999618530273	399.79998779296875	219.3000030517578	185.8000030517578
24.950000762939453	397.6000061035156	234.89999389648438	186.
25.149999618530273	401.20001220703125	232.10000610351562	185.10000610351562
25.350000381469727	404.	212.6999969482422	183.8000030517578
25.350000381469727	403.	205.10000610351562	184.3000030517578
25.149999618530273	398.	217.1999969482422	185.1999969482422
24.950000762939453	395.29998779296875	228.39999389648438	185.
25.25	397.20001220703125	219.	184.60000610351562
25.25	395.3999938964844	214.5	185.1999969482422
25.350000381469727	396.5	210.8000030517578	184.89999389648438
25.549999237060547	399.8999938964844	198.60000610351562	184.89999389648438
25.549999237060547	400.20001220703125	198.3000030517578	185.6999969482422
25.649999618530273	400.3999938964844	205.1999969482422	186.39999389648438
25.549999237060547	401.	205.5	186.1999969482422
25.350000381469727	398.5	209.39999389648438	185.5
25.75	404.	201.3000030517578	185.10000610351562
25.649999618530273	405.8999938964844	195.39999389648438	185.3000030517578
25.75	408.5	198.89999389648438	185.
25.850000381469727	410.3999938964844	190.5	184.60000610351562
25.549999237060547	405.6000061035156	194.89999389648438	184.
25.75	413.	189.89999389648438	183.10000610351562
26.25	421.20001220703125	168.8000030517578	182.10000610351562
26.549999237060547	429.70001220703125	149.39999389648438	182.1999969482422
26.549999237060547	431.29998779296875	149.	182.60000610351562
26.149999618530273	422.	165.8000030517578	182.89999389648438
26.149999618530273	425.5	177.	182.10000610351562
26.549999237060547	433.1000061035156	163.5	180.6999969482422
26.850000381469727	442.29998779296875	140.1999969482422	179.89999389648438
26.549999237060547	437.29998779296875	143.6999969482422	181.
26.350000381469727	434.1000061035156	161.3000030517578	181.10000610351562
26.25	432.70001220703125	167.3000030517578	179.60000610351562
26.649999618530273	442.8999938964844	155.	178.10000610351562
26.75	445.8999938964844	138.	177.39999389648438
26.649999618530273	445.8999938964844	139.5	177.8000030517578
26.649999618530273	447.6000061035156	147.3000030517578	177.39999389648438
26.549999237060547	447.70001220703125	149.89999389648438	176.8000030517578
26.649999618530273	451.	143.39999389648438	176.
26.75	456.6000061035156	133.	175.6999969482422
26.75	458.79998779296875	129.1999969482422	176.10000610351562
26.649999618530273	452.8999938964844	137.8000030517578	176.5
26.549999237060547	451.20001220703125	146.6999969482422	176.8000030517578
26.350000381469727	445.	152.89999389648438	176.
26.549999237060547	452.6000061035156	148.5	175.60000610351562
26.549999237060547	452.70001220703125	140.5	175.5
29.75	379.70001220703125	257.70001220703125	172.6999969482422
29.75	377.8999938964844	258.3999938964844	172.6999969482422
29.75	376.	259.8999938964844	172.6999969482422
29.75	373.79998779296875	263.29998779296875	172.6999969482422
29.649999618530273	368.6000061035156	267.29998779296875	172.6999969482422
29.649999618530273	365.20001220703125	267.6000061035156	172.6999969482422
29.75	365.70001220703125	264.79998779296875	172.60000610351562
29.649999618530273	362.70001220703125	263.20001220703125	172.6999969482422
29.649999618530273	359.70001220703125	263.79998779296875	172.60000610351562
29.649999618530273	359.70001220703125	265.	172.6999969482422
29.649999618530273	358.6000061035156	266.	172.60000610351562
29.649999618530273	357.1000061035156	266.	172.60000610351562
29.649999618530273	355.6000061035156	265.70001220703125	172.60000610351562
29.649999618530273	354.5	265.70001220703125	172.5
29.75	352.	265.5	172.60000610351562
29.649999618530273	350.6000061035156	265.79998779296875	172.6999969482422
29.75	347.6000061035156	266.1000061035156	172.6999969482422
29.75	347.1000061035156	266.3999938964844	172.8000030517578
29.75	345.5	266.29998779296875	172.8000030517578
29.75	342.79998779296875	266.5	172.8000030517578
29.75	341.6000061035156	267.20001220703125	172.89999389648438
29.75	340.20001220703125	268.5	172.89999389648438
29.75	340.20001220703125	269.70001220703125	173.
29.850000381469727	339.6000061035156	270.1000061035156	173.1999969482422
29.850000381469727	338.1000061035156	270.1000061035156	173.3000030517578
29.850000381469727	337.	270.1000061035156	173.39999389648438
29.850000381469727	336.6000061035156	269.70001220703125	173.39999389648438
29.950000762939453	333.5	269.8999938964844	173.5
29.950000762939453	333.5	270.70001220703125	173.8000030517578
29.950000762939453	333.6000061035156	272.1000061035156	173.8000030517578
29.950000762939453	332.1000061035156	272.6000061035156	174.10000610351562
29.950000762939453	331.	273.70001220703125	174.10000610351562
29.950000762939453	330.70001220703125	274.79998779296875	174.3000030517578
29.950000762939453	328.	275.70001220703125	174.39999389648438
29.950000762939453	328.	277.	174.5
29.950000762939453	328.	278.1000061035156	174.6999969482422
29.950000762939453	328.79998779296875	279.1000061035156	174.6999969482422
29.950000762939453	326.29998779296875	280.3999938964844	174.8000030517578
29.950000762939453	325.1000061035156	281.70001220703125	174.8000030517578
29.950000762939453	324.3999938964844	283.1000061035156	174.89999389648438
29.950000762939453	324.3999938964844	284.	174.8000030517578
29.950000762939453	324.79998779296875	284.6000061035156	174.89999389648438
29.950000762939453	322.29998779296875	284.5	174.89999389648438
29.950000762939453	320.3999938964844	284.29998779296875	175.
29.950000762939453	320.1000061035156	284.1000061035156	175.
29.950000762939453	318.79998779296875	284.1000061035156	175.10000610351562
29.950000762939453	316.8999938964844	284.20001220703125	174.89999389648438
29.950000762939453	315.3999938964844	284.3999938964844	174.89999389648438
29.950000762939453	315.6000061035156	284.70001220703125	174.8000030517578
29.950000762939453	314.6000061035156	285.70001220703125	174.60000610351562
29.950000762939453	314.20001220703125	286.3999938964844	174.3000030517578
29.950000762939453	312.79998779296875	287.1000061035156	174.
29.950000762939453	311.3999938964844	287.70001220703125	173.6999969482422
29.950000762939453	310.5	288.	173.3000030517578
29.950000762939453	313.	287.8999938964844	173.
29.850000381469727	309.70001220703125	288.	172.5
29.950000762939453	309.3999938964844	287.70001220703125	172.10000610351562
29.950000762939453	306.5	288.20001220703125	171.6999969482422
29.850000381469727	305.	290.1000061035156	171.5
29.850000381469727	304.20001220703125	292.	171.10000610351562
29.850000381469727	302.70001220703125	294.	170.8000030517578
29.850000381469727	301.5	298.29998779296875	170.6999969482422
29.75	296.3999938964844	304.70001220703125	170.39999389648438
29.75	294.70001220703125	310.29998779296875	170.1999969482422
29.75	295.5	317.20001220703125	170.10000610351562
29.75	293.	319.3999938964844	169.60000610351562
29.649999618530273	292.20001220703125	325.1000061035156	169.39999389648438
29.549999237060547	289.	335.5	169.3000030517578
29.549999237060547	287.6000061035156	343.8999938964844	169.10000610351562
29.450000762939453	288.70001220703125	352.79998779296875	169.
29.149999618530273	282.5	369.	169.10000610351562
29.049999237060547	282.6000061035156	388.20001220703125	168.89999389648438
28.850000381469727	281.79998779296875	397.6000061035156	168.8000030517578
28.049999237060547	275.29998779296875	413.6000061035156	168.8000030517578
27.75	274.79998779296875	446.	168.89999389648438
27.649999618530273	275.5	452.5	169.10000610351562
27.649999618530273	280.1000061035156	437.5	169.60000610351562
27.350000381469727	279.29998779296875	434.8999938964844	170.1999969482422
27.25	278.79998779296875	440.1000061035156	170.8000030517578
26.950000762939453	281.29998779296875	445.20001220703125	171.39999389648438
26.950000762939453	281.20001220703125	448.29998779296875	171.89999389648438
26.75	284.70001220703125	448.79998779296875	172.60000610351562
26.649999618530273	286.6000061035156	449.5	173.1999969482422
26.649999618530273	292.29998779296875	450.1000061035156	173.8000030517578
26.649999618530273	293.79998779296875	449.20001220703125	174.5
26.549999237060547	297.6000061035156	449.5	175.10000610351562
26.450000762939453	302.6000061035156	445.8999938964844	175.8000030517578
26.350000381469727	302.20001220703125	449.6000061035156	176.39999389648438
26.350000381469727	306.8999938964844	456.79998779296875	177.10000610351562
26.25	308.29998779296875	458.70001220703125	177.6999969482422
26.049999237060547	310.3999938964844	458.20001220703125	178.1999969482422
25.75	308.79998779296875	464.29998779296875	178.6999969482422
25.549999237060547	310.6000061035156	470.3999938964844	179.
25.549999237060547	314.6000061035156	471.8999938964844	179.39999389648438
25.25	314.8999938964844	472.5	179.89999389648438
25.350000381469727	326.	466.29998779296875	180.39999389648438
25.149999618530273	325.5	465.6000061035156	180.8000030517578
24.950000762939453	328.6000061035156	462.79998779296875	181.1999969482422
24.75	331.79998779296875	448.5	181.6999969482422
24.450000762939453	330.8999938964844	447.1000061035156	182.1999969482422
24.850000381469727	345.5	430.1000061035156	182.6999969482422
24.950000762939453	353.20001220703125	406.20001220703125	183.1999969482422
24.950000762939453	360.29998779296875	387.3999938964844	183.89999389648438
24.950000762939453	363.79998779296875	375.20001220703125	184.6999969482422
25.049999237060547	367.	371.6000061035156	185.5
24.950000762939453	369.3999938964844	376.3999938964844	186.39999389648438
24.850000381469727	369.6000061035156	386.1000061035156	187.10000610351562
25.149999618530273	375.70001220703125	370.8999938964844	187.39999389648438
25.25	378.29998779296875	342.79998779296875	187.6999969482422
25.450000762939453	381.20001220703125	328.6000061035156	188.
25.450000762939453	379.6000061035156	329.5	188.10000610351562
25.649999618530273	379.70001220703125	328.8999938964844	188.1999969482422
25.649999618530273	376.1000061035156	329.6000061035156	188.1999969482422
25.75	377.70001220703125	331.8999938964844	188.10000610351562
25.75	373.70001220703125	336.79998779296875	188.10000610351562
25.850000381469727	373.29998779296875	337.	187.89999389648438
25.950000762939453	374.	330.70001220703125	187.60000610351562
25.950000762939453	372.3999938964844	328.70001220703125	187.39999389648438
26.049999237060547	372.8999938964844	323.70001220703125	187.1999969482422
26.149999618530273	370.3999938964844	321.1000061035156	187.10000610351562
26.25	370.1000061035156	319.20001220703125	186.89999389648438
26.149999618530273	368.5	324.3999938964844	186.8000030517578
26.149999618530273	364.79998779296875	332.79998779296875	186.5
26.25	365.70001220703125	332.5	186.3000030517578
26.149999618530273	360.1000061035156	333.79998779296875	186.
26.25	359.	334.	185.8000030517578
26.149999618530273	356.3999938964844	337.	185.60000610351562
26.25	356.1000061035156	333.79998779296875	185.3000030517578
26.25	356.	328.8999938964844	185.1999969482422
26.350000381469727	354.8999938964844	324.20001220703125	185.10000610351562
26.25	351.79998779296875	322.1000061035156	185.
26.25	350.3999938964844	320.5	185.
26.25	349.6000061035156	317.70001220703125	184.89999389648438
26.25	346.	316.70001220703125	184.89999389648438
26.350000381469727	346.	309.6000061035156	184.89999389648438
26.350000381469727	346.5	304.70001220703125	185.10000610351562
26.350000381469727	343.6000061035156	304.20001220703125	185.1999969482422
26.350000381469727	341.70001220703125	307.3999938964844	185.3000030517578
26.25	339.20001220703125	312.79998779296875	185.3000030517578
26.25	337.70001220703125	318.6000061035156	185.3000030517578
26.149999618530273	335.5	319.8999938964844	185.1999969482422
26.25	334.8999938964844	314.20001220703125	185.3000030517578
26.25	333.5	315.1000061035156	185.5
26.25	332.8999938964844	318.	185.89999389648438
26.149999618530273	334.8999938964844	323.29998779296875	186.3000030517578
26.049999237060547	333.6000061035156	331.70001220703125	186.8000030517578
25.549999237060547	327.3999938964844	348.20001220703125	187.5
25.649999618530273	329.3999938964844	369.1000061035156	187.89999389648438
25.450000762939453	327.8999938964844	385.29998779296875	188.10000610351562
25.25	326.6000061035156	382.6000061035156	188.3000030517578
25.25	331.70001220703125	372.5	189.
24.850000381469727	331.70001220703125	374.20001220703125	189.5
24.450000762939453	331.8999938964844	368.20001220703125	190.
24.049999237060547	336.	362.3999938964844	190.3000030517578
24.25	344.29998779296875	349.6000061035156	190.60000610351562
24.149999618530273	350.70001220703125	329.6000061035156	190.6999969482422
24.350000381469727	353.	313.	191.1999969482422
24.450000762939453	356.6000061035156	289.	191.39999389648438
24.549999237060547	360.3999938964844	273.8999938964844	192.
24.549999237060547	359.8999938964844	275.8999938964844	192.8000030517578
24.649999618530273	360.3999938964844	278.1000061035156	193.10000610351562
24.75	362.20001220703125	269.20001220703125	193.
24.850000381469727	365.8999938964844	264.1000061035156	192.6999969482422
24.850000381469727	367.1000061035156	263.8999938964844	191.8000030517578
24.950000762939453	371.70001220703125	259.	190.6999969482422
25.049999237060547	374.70001220703125	253.	189.6999969482422
25.149999618530273	377.79998779296875	253.89999389648438	190.
25.049999237060547	378.20001220703125	268.29998779296875	189.6999969482422
24.850000381469727	379.8999938964844	280.3999938964844	188.89999389648438
24.950000762939453	382.70001220703125	276.20001220703125	187.6999969482422
24.950000762939453	385.1000061035156	260.20001220703125	186.39999389648438
25.350000381469727	392.8999938964844	236.6999969482422	185.
25.25	394.8999938964844	222.8000030517578	184.8000030517578
25.049999237060547	393.5	232.10000610351562	185.10000610351562
25.049999237060547	395.20001220703125	236.6999969482422	184.3000030517578
25.450000762939453	399.6000061035156	216.	183.5
25.149999618530273	394.20001220703125	214.10000610351562	184.10000610351562
25.049999237060547	391.20001220703125	230.10000610351562	184.39999389648438
24.850000381469727	388.1000061035156	239.60000610351562	184.8000030517578
25.049999237060547	391.3999938964844	236.89999389648438	184.8000030517578
24.950000762939453	389.5	234.89999389648438	185.10000610351562
25.25	391.5	232.	184.8000030517578
25.549999237060547	399.1000061035156	211.89999389648438	184.
25.649999618530273	398.20001220703125	197.8000030517578	184.39999389648438
25.75	399.8999938964844	197.10000610351562	184.8000030517578
25.850000381469727	403.79998779296875	191.5	184.6999969482422
25.950000762939453	404.5	185.8000030517578	184.39999389648438
26.049999237060547	408.70001220703125	176.89999389648438	184.10000610351562
25.950000762939453	408.29998779296875	175.6999969482422	184.60000610351562
26.049999237060547	411.3999938964844	183.60000610351562	184.89999389648438
26.049999237060547	412.5	179.6999969482422	184.8000030517578
25.549999237060547	406.29998779296875	189.60000610351562	184.1999969482422
25.75	411.29998779296875	193.39999389648438	182.8000030517578
26.149999618530273	416.29998779296875	179.8000030517578	181.6999969482422
26.649999618530273	426.5	156.	180.8000030517578
26.649999618530273	429.3999938964844	143.6999969482422	181.
26.549999237060547	428.20001220703125	151.6999969482422	181.60000610351562
26.149999618530273	421.	170.6999969482422	181.1999969482422
26.450000762939453	431.70001220703125	168.60000610351562	179.60000610351562
26.850000381469727	440.3999938964844	143.5	179.1999969482422
26.75	438.5	142.	179.5
26.450000762939453	435.1000061035156	158.3000030517578	179.6999969482422
26.350000381469727	433.1000061035156	166.39999389648438	178.39999389648438
26.450000762939453	436.3999938964844	161.1999969482422	177.3000030517578
26.75	445.6000061035156	145.5	176.
26.75	447.1000061035156	138.8000030517578	176.3000030517578
26.649999618530273	445.79998779296875	145.3000030517578	176.1999969482422
26.549999237060547	442.	152.3000030517578	175.60000610351562
26.649999618530273	447.70001220703125	150.5	175.
26.850000381469727	453.3999938964844	138.10000610351562	174.60000610351562
26.649999618530273	451.8999938964844	135.6999969482422	175.10000610351562
26.549999237060547	447.70001220703125	147.5	175.5
26.549999237060547	450.1000061035156	151.8000030517578	175.3000030517578
26.450000762939453	446.6000061035156	150.6999969482422	175.
26.549999237060547	449.79998779296875	150.5	174.89999389648438
26.549999237060547	449.79998779296875	147.6999969482422	174.6999969482422
29.75	375.6000061035156	263.	172.
29.75	374.5	264.1000061035156	172.10000610351562
29.75	369.79998779296875	265.5	172.3000030517578
29.75	366.5	268.1000061035156	172.1999969482422
29.649999618530273	365.70001220703125	270.20001220703125	172.1999969482422
29.649999618530273	360.79998779296875	271.3999938964844	172.10000610351562
29.649999618530273	357.8999938964844	271.8999938964844	172.
29.649999618530273	359.3999938964844	270.3999938964844	172.10000610351562
29.649999618530273	356.79998779296875	269.70001220703125	172.1999969482422
29.649999618530273	354.	269.8999938964844	172.
29.649999618530273	354.	270.1000061035156	172.
29.649999618530273	353.6000061035156	270.1000061035156	171.89999389648438
29.649999618530273	352.79998779296875	270.1000061035156	171.89999389648438
29.649999618530273	350.	269.79998779296875	171.89999389648438
29.649999618530273	348.5	269.79998779296875	171.89999389648438
29.649999618530273	347.20001220703125	270.20001220703125	172.
29.649999618530273	343.5	270.1000061035156	172.10000610351562
29.649999618530273	343.79998779296875	270.1000061035156	172.10000610351562
29.75	340.8999938964844	269.79998779296875	172.10000610351562
29.75	339.70001220703125	270.1000061035156	172.1999969482422
29.75	339.8999938964844	270.3999938964844	172.3000030517578
29.75	337.1000061035156	271.3999938964844	172.39999389648438
29.75	336.	272.29998779296875	172.39999389648438
29.850000381469727	335.8999938964844	272.6000061035156	172.60000610351562
29.850000381469727	335.6000061035156	272.70001220703125	172.8000030517578
29.850000381469727	333.8999938964844	273.1000061035156	172.89999389648438
29.850000381469727	333.8999938964844	273.20001220703125	173.10000610351562
29.850000381469727	333.29998779296875	273.79998779296875	173.1999969482422
29.950000762939453	329.5	274.	173.39999389648438
29.950000762939453	329.5	275.	173.5
29.950000762939453	329.29998779296875	276.1000061035156	173.6999969482422
29.950000762939453	328.29998779296875	276.79998779296875	173.89999389648438
29.950000762939453	326.79998779296875	277.70001220703125	173.89999389648438
29.950000762939453	326.3999938964844	278.29998779296875	174.10000610351562
29.950000762939453	327.1000061035156	279.20001220703125	174.3000030517578
29.950000762939453	326.6000061035156	280.79998779296875	174.3000030517578
29.950000762939453	324.8999938964844	282.29998779296875	174.39999389648438
29.950000762939453	324.8999938964844	283.3999938964844	174.5
29.950000762939453	323.29998779296875	284.70001220703125	174.39999389648438
29.950000762939453	323.3999938964844	285.8999938964844	174.5
29.950000762939453	321.	287.29998779296875	174.39999389648438
29.950000762939453	320.79998779296875	287.79998779296875	174.5
29.950000762939453	320.79998779296875	287.8999938964844	174.39999389648438
29.950000762939453	320.20001220703125	287.6000061035156	174.39999389648438
29.950000762939453	318.70001220703125	287.5	174.39999389648438
29.950000762939453	318.5	287.5	174.5
29.950000762939453	316.29998779296875	287.6000061035156	174.5
29.950000762939453	312.79998779296875	287.70001220703125	174.39999389648438
29.950000762939453	313.20001220703125	288.20001220703125	174.1999969482422
29.950000762939453	311.20001220703125	288.70001220703125	174.1999969482422
29.950000762939453	311.	289.20001220703125	173.89999389648438
29.950000762939453	311.3999938964844	290.	173.60000610351562
29.950000762939453	310.6000061035156	290.20001220703125	173.39999389648438
29.950000762939453	309.1000061035156	290.	173.
29.850000381469727	308.20001220703125	290.79998779296875	172.5
29.850000381469727	308.8999938964844	293.20001220703125	172.10000610351562
29.950000762939453	307.20001220703125	293.20001220703125	171.8000030517578
29.950000762939453	306.29998779296875	292.6000061035156	171.39999389648438
29.850000381469727	304.20001220703125	294.5	171.1999969482422
29.850000381469727	301.5	297.1000061035156	170.89999389648438
29.850000381469727	299.1000061035156	301.3999938964844	170.39999389648438
29.850000381469727	298.1000061035156	306.	170.3000030517578
29.850000381469727	296.79998779296875	310.29998779296875	170.1999969482422
29.75	293.3999938964844	317.79998779296875	169.89999389648438
29.649999618530273	291.	330.20001220703125	169.60000610351562
29.649999618530273	286.3999938964844	336.79998779296875	169.3000030517578
29.649999618530273	289.	336.3999938964844	169.10000610351562
29.549999237060547	285.5	343.8999938964844	168.89999389648438
29.549999237060547	284.6000061035156	354.20001220703125	168.89999389648438
29.350000381469727	282.8999938964844	363.1000061035156	168.6999969482422
29.149999618530273	280.70001220703125	373.5	168.60000610351562
28.850000381469727	279.70001220703125	395.70001220703125	168.39999389648438
28.450000762939453	274.	418.70001220703125	168.3000030517578
28.25	273.79998779296875	420.79998779296875	168.39999389648438
27.75	270.20001220703125	436.8999938964844	168.5
27.75	275.1000061035156	449.79998779296875	168.6999969482422
27.350000381469727	273.5	448.29998779296875	169.1999969482422
27.450000762939453	278.29998779296875	447.70001220703125	169.8000030517578
27.149999618530273	277.29998779296875	450.29998779296875	170.3000030517578
27.149999618530273	279.1000061035156	450.79998779296875	170.8000030517578
27.049999237060547	283.5	445.8999938964844	171.39999389648438
26.950000762939453	284.3999938964844	444.	172.
26.75	285.6000061035156	442.70001220703125	172.6999969482422
26.75	288.79998779296875	443.29998779296875	173.3000030517578
26.549999237060547	289.20001220703125	446.	174.
26.549999237060547	293.20001220703125	449.79998779296875	174.60000610351562
26.549999237060547	296.5	443.8999938964844	175.1999969482422
26.649999618530273	303.3999938964844	437.3999938964844	175.89999389648438
26.450000762939453	303.5	439.8999938964844	176.5
26.350000381469727	303.1000061035156	448.29998779296875	177.
26.149999618530273	305.70001220703125	452.1000061035156	177.5
26.149999618530273	310.	453.8999938964844	178.10000610351562
25.75	308.5	459.5	178.5
25.75	314.5	462.5	178.89999389648438
25.649999618530273	318.70001220703125	461.8999938964844	179.39999389648438
25.450000762939453	319.5	464.20001220703125	179.8000030517578
24.950000762939453	313.70001220703125	472.1000061035156	180.3000030517578
24.850000381469727	318.3999938964844	477.6000061035156	180.39999389648438
24.549999237060547	320.1000061035156	471.29998779296875	180.8000030517578
24.649999618530273	329.29998779296875	465.	181.3000030517578
24.649999618530273	334.79998779296875	450.8999938964844	181.8000030517578
24.549999237060547	339.20001220703125	440.79998779296875	182.5
24.950000762939453	350.70001220703125	422.70001220703125	183.10000610351562
25.049999237060547	354.70001220703125	396.1000061035156	183.6999969482422
25.149999618530273	360.29998779296875	382.79998779296875	184.6999969482422
25.149999618530273	365.3999938964844	374.79998779296875	185.5
25.149999618530273	368.20001220703125	373.3999938964844	186.10000610351562
25.25	373.70001220703125	358.6000061035156	186.60000610351562
25.350000381469727	375.70001220703125	338.70001220703125	186.6999969482422
25.350000381469727	373.	336.79998779296875	187.1999969482422
25.350000381469727	372.3999938964844	339.20001220703125	187.3000030517578
25.649999618530273	374.3999938964844	335.3999938964844	187.3000030517578
25.549999237060547	369.70001220703125	340.29998779296875	187.39999389648438
25.75	367.8999938964844	346.5	187.5
25.75	367.	347.	187.39999389648438
25.850000381469727	367.	343.	187.10000610351562
25.850000381469727	365.8999938964844	339.3999938964844	187.
26.049999237060547	366.70001220703125	343.3999938964844	186.6999969482422
26.049999237060547	365.8999938964844	347.1000061035156	186.5
26.149999618530273	363.20001220703125	346.29998779296875	186.1999969482422
26.25	364.1000061035156	337.79998779296875	185.89999389648438
26.25	365.	328.6000061035156	185.6999969482422
26.25	361.3999938964844	328.1000061035156	185.39999389648438
26.350000381469727	360.6000061035156	334.70001220703125	185.3000030517578
26.350000381469727	355.70001220703125	339.8999938964844	185.1999969482422
26.25	354.	344.5	184.89999389648438
26.25	353.1000061035156	344.70001220703125	184.60000610351562
26.350000381469727	352.79998779296875	337.29998779296875	184.39999389648438
26.350000381469727	351.6000061035156	328.6000061035156	184.1999969482422
26.350000381469727	349.5	326.1000061035156	184.
26.350000381469727	347.70001220703125	323.3999938964844	183.89999389648438
26.350000381469727	346.20001220703125	320.	183.8000030517578
26.350000381469727	345.8999938964844	317.1000061035156	183.8000030517578
26.350000381469727	343.	317.29998779296875	184.
26.350000381469727	339.70001220703125	319.70001220703125	184.1999969482422
26.350000381469727	339.20001220703125	317.70001220703125	184.3000030517578
26.450000762939453	339.20001220703125	312.20001220703125	184.3000030517578
26.450000762939453	336.5	311.6000061035156	184.3000030517578
26.350000381469727	334.	317.29998779296875	184.39999389648438
26.149999618530273	330.3999938964844	330.29998779296875	184.39999389648438
26.149999618530273	327.70001220703125	337.3999938964844	184.39999389648438
26.25	329.	334.1000061035156	184.60000610351562
26.25	327.20001220703125	333.70001220703125	184.8000030517578
26.25	324.8999938964844	335.6000061035156	185.1999969482422
26.149999618530273	327.29998779296875	340.70001220703125	185.5
26.149999618530273	326.20001220703125	347.1000061035156	185.8000030517578
26.049999237060547	327.1000061035156	349.	186.5
25.649999618530273	322.	371.8999938964844	187.3000030517578
25.25	320.	401.3999938964844	187.8000030517578
24.950000762939453	318.70001220703125	420.1000061035156	187.6999969482422
24.649999618530273	318.6000061035156	413.	187.8000030517578
24.649999618530273	324.70001220703125	394.79998779296875	188.1999969482422
24.450000762939453	328.29998779296875	376.1000061035156	188.6999969482422
24.25	333.5	365.79998779296875	189.39999389648438
24.25	342.20001220703125	351.29998779296875	189.60000610351562
24.149999618530273	346.5	327.79998779296875	190.10000610351562
24.25	352.6000061035156	319.1000061035156	190.6999969482422
24.450000762939453	356.1000061035156	296.6000061035156	191.10000610351562
24.649999618530273	359.8999938964844	270.8999938964844	191.3000030517578
24.649999618530273	359.20001220703125	260.20001220703125	191.8000030517578
24.75	362.1000061035156	258.79998779296875	192.10000610351562
24.950000762939453	362.3999938964844	254.10000610351562	191.5
24.950000762939453	365.5	248.8000030517578	190.89999389648438
25.049999237060547	367.6000061035156	247.3000030517578	190.1999969482422
25.049999237060547	369.6000061035156	245.39999389648438	189.10000610351562
25.25	373.70001220703125	243.39999389648438	188.8000030517578
25.350000381469727	375.20001220703125	246.	188.89999389648438
25.25	376.20001220703125	256.8999938964844	189.10000610351562
25.149999618530273	378.20001220703125	273.79998779296875	188.8000030517578
24.75	375.1000061035156	289.	188.
24.850000381469727	378.79998779296875	286.8999938964844	186.60000610351562
25.149999618530273	385.	263.	184.89999389648438
25.25	389.3999938964844	240.8000030517578	184.
25.149999618530273	389.6000061035156	234.39999389648438	183.8000030517578
25.350000381469727	392.79998779296875	231.89999389648438	183.5
25.350000381469727	392.5	221.6999969482422	183.60000610351562
24.950000762939453	386.3999938964844	224.3000030517578	184.1999969482422
24.950000762939453	386.3999938964844	235.60000610351562	184.5
25.25	389.8999938964844	236.39999389648438	184.89999389648438
25.25	390.1000061035156	232.6999969482422	185.
25.149999618530273	388.70001220703125	234.5	185.39999389648438
25.25	390.20001220703125	238.8000030517578	184.6999969482422
25.450000762939453	392.79998779296875	227.10000610351562	183.89999389648438
25.450000762939453	391.70001220703125	212.8000030517578	184.
25.350000381469727	393.20001220703125	216.3000030517578	184.10000610351562
25.549999237060547	397.20001220703125	213.10000610351562	183.5
25.75	401.3999938964844	198.89999389648438	183.
26.049999237060547	407.8999938964844	178.89999389648438	182.5
26.25	411.	165.6999969482422	182.6999969482422
26.25	414.1000061035156	166.1999969482422	183.10000610351562
26.350000381469727	414.	165.60000610351562	183.5
26.149999618530273	414.3999938964844	175.10000610351562	183.6999969482422
25.850000381469727	409.6000061035156	183.10000610351562	182.6999969482422
26.149999618530273	414.3999938964844	182.60000610351562	181.39999389648438
26.350000381469727	419.3999938964844	167.39999389648438	180.10000610351562
26.75	427.5	147.89999389648438	179.60000610351562
26.75	428.20001220703125	145.60000610351562	180.1999969482422
26.25	423.	162.10000610351562	180.10000610351562
26.549999237060547	427.1000061035156	169.39999389648438	179.10000610351562
26.950000762939453	439.	148.5	177.89999389648438
26.850000381469727	437.79998779296875	141.3000030517578	177.89999389648438
26.450000762939453	431.6000061035156	155.	178.1999969482422
26.549999237060547	433.70001220703125	163.5	177.1999969482422
26.450000762939453	433.70001220703125	163.60000610351562	175.6999969482422
26.850000381469727	444.5	153.3000030517578	175.
26.850000381469727	447.70001220703125	140.3000030517578	175.
26.850000381469727	446.	140.89999389648438	175.10000610351562
26.549999237060547	441.79998779296875	149.10000610351562	174.8000030517578
26.649999618530273	443.20001220703125	153.6999969482422	174.3000030517578
26.850000381469727	451.8999938964844	143.5	173.89999389648438
26.649999618530273	447.20001220703125	142.6999969482422	174.10000610351562
26.549999237060547	444.70001220703125	154.60000610351562	174.1999969482422
26.549999237060547	445.	158.89999389648438	173.89999389648438
26.549999237060547	447.29998779296875	156.89999389648438	173.6999969482422
26.549999237060547	447.6000061035156	154.5	173.5
26.649999618530273	450.20001220703125	153.1999969482422	173.8000030517578
29.75	369.70001220703125	268.6000061035156	171.5
29.75	369.3999938964844	270.70001220703125	171.5
29.649999618530273	364.	273.	171.6999969482422
29.649999618530273	361.6000061035156	275.	171.8000030517578
29.75	359.1000061035156	275.	171.6999969482422
29.649999618530273	357.8999938964844	276.8999938964844	171.6999969482422
29.649999618530273	355.1000061035156	277.1000061035156	171.6999969482422
29.649999618530273	354.	275.3999938964844	171.5
29.649999618530273	353.79998779296875	275.20001220703125	171.5
29.649999618530273	352.6000061035156	274.6000061035156	171.60000610351562
29.649999618530273	349.6000061035156	273.8999938964844	171.60000610351562
29.649999618530273	348.1000061035156	273.3999938964844	171.39999389648438
29.649999618530273	347.1000061035156	273.5	171.3000030517578
29.649999618530273	346.70001220703125	273.79998779296875	171.39999389648438
29.649999618530273	344.20001220703125	274.	171.39999389648438
29.649999618530273	342.79998779296875	274.29998779296875	171.5
29.75	341.5	274.1000061035156	171.60000610351562
29.649999618530273	340.3999938964844	273.8999938964844	171.60000610351562
29.75	339.	274.29998779296875	171.5
29.75	337.79998779296875	274.5	171.60000610351562
29.75	336.79998779296875	275.20001220703125	171.8000030517578
29.75	334.20001220703125	275.8999938964844	171.8000030517578
29.75	334.	275.5	172.
29.850000381469727	334.	275.5	172.10000610351562
29.850000381469727	332.79998779296875	275.5	172.3000030517578
29.850000381469727	332.79998779296875	276.1000061035156	172.39999389648438
29.850000381469727	331.5	276.8999938964844	172.60000610351562
29.850000381469727	330.29998779296875	277.70001220703125	172.8000030517578
29.850000381469727	330.29998779296875	278.20001220703125	173.10000610351562
29.950000762939453	328.20001220703125	278.5	173.3000030517578
29.950000762939453	325.3999938964844	279.29998779296875	173.5
29.950000762939453	326.6000061035156	280.8999938964844	173.6999969482422
29.950000762939453	326.6000061035156	281.79998779296875	173.8000030517578
29.950000762939453	326.6000061035156	282.5	173.89999389648438
29.950000762939453	324.8999938964844	283.6000061035156	174.10000610351562
29.950000762939453	324.8999938964844	285.1000061035156	174.10000610351562
29.950000762939453	323.29998779296875	285.79998779296875	174.3000030517578
29.950000762939453	323.20001220703125	287.29998779296875	174.10000610351562
29.950000762939453	320.6000061035156	288.5	174.
29.950000762939453	320.6000061035156	289.	174.10000610351562
29.950000762939453	320.6000061035156	289.79998779296875	173.89999389648438
29.950000762939453	320.70001220703125	290.8999938964844	173.89999389648438
29.950000762939453	317.1000061035156	291.	174.
29.950000762939453	315.6000061035156	291.	173.89999389648438
29.950000762939453	315.	290.79998779296875	173.89999389648438
29.950000762939453	315.29998779296875	290.6000061035156	174.
29.950000762939453	314.20001220703125	290.70001220703125	174.
29.950000762939453	312.5	291.20001220703125	174.
29.950000762939453	311.70001220703125	291.6000061035156	173.8000030517578
29.950000762939453	311.	291.8999938964844	173.6999969482422
29.950000762939453	309.29998779296875	292.29998779296875	173.5
29.950000762939453	308.29998779296875	294.29998779296875	173.3000030517578
29.950000762939453	306.5	296.5	173.10000610351562
29.950000762939453	306.3999938964844	295.8999938964844	172.8000030517578
29.950000762939453	306.20001220703125	295.6000061035156	172.3000030517578
29.850000381469727	304.1000061035156	299.	172.
29.850000381469727	303.8999938964844	302.6000061035156	171.60000610351562
29.850000381469727	303.20001220703125	302.8999938964844	171.1999969482422
29.850000381469727	300.3999938964844	304.79998779296875	170.89999389648438
29.850000381469727	300.20001220703125	306.	170.60000610351562
29.850000381469727	297.70001220703125	309.3999938964844	170.39999389648438
29.75	295.3999938964844	312.29998779296875	170.1999969482422
29.75	290.8999938964844	315.70001220703125	169.89999389648438
29.75	290.	324.20001220703125	169.8000030517578
29.450000762939453	284.3999938964844	346.	169.60000610351562
29.549999237060547	285.6000061035156	359.	169.1999969482422
29.549999237060547	286.	355.29998779296875	168.89999389648438
29.549999237060547	285.6000061035156	353.3999938964844	168.6999969482422
29.450000762939453	281.79998779296875	361.1000061035156	168.60000610351562
29.350000381469727	280.	370.8999938964844	168.39999389648438
28.950000762939453	276.6000061035156	379.6000061035156	168.1999969482422
28.549999237060547	270.79998779296875	397.8999938964844	168.10000610351562
28.149999618530273	268.	422.70001220703125	168.
28.149999618530273	272.29998779296875	427.29998779296875	168.
28.049999237060547	274.70001220703125	429.70001220703125	168.3000030517578
27.850000381469727	274.20001220703125	434.8999938964844	168.5
27.649999618530273	274.20001220703125	438.6000061035156	168.89999389648438
27.350000381469727	274.20001220703125	443.8999938964844	169.3000030517578
27.149999618530273	274.20001220703125	446.8999938964844	169.8000030517578
27.149999618530273	277.29998779296875	445.1000061035156	170.39999389648438
27.149999618530273	281.70001220703125	442.6000061035156	170.89999389648438
27.049999237060547	284.3999938964844	440.8999938964844	171.5
26.950000762939453	288.20001220703125	436.	172.1999969482422
26.950000762939453	290.5	437.8999938964844	172.8000030517578
26.75	289.79998779296875	441.3999938964844	173.5
26.75	293.79998779296875	441.6000061035156	174.10000610351562
26.649999618530273	294.3999938964844	442.	174.6999969482422
26.649999618530273	298.79998779296875	440.8999938964844	175.3000030517578
26.450000762939453	297.5	442.	175.8000030517578
26.350000381469727	301.70001220703125	445.79998779296875	176.3000030517578
26.350000381469727	305.79998779296875	443.70001220703125	176.8000030517578
26.25	307.	444.70001220703125	177.3000030517578
26.149999618530273	309.6000061035156	449.79998779296875	177.6999969482422
25.850000381469727	311.20001220703125	458.29998779296875	178.10000610351562
25.649999618530273	309.8999938964844	464.6000061035156	178.6999969482422
25.450000762939453	312.3999938964844	472.79998779296875	179.10000610351562
25.149999618530273	309.5	479.1000061035156	179.39999389648438
24.850000381469727	312.6000061035156	483.8999938964844	179.6999969482422
24.950000762939453	319.79998779296875	480.70001220703125	180.
24.75	324.5	474.20001220703125	180.60000610351562
24.75	328.1000061035156	470.79998779296875	181.10000610351562
24.850000381469727	337.20001220703125	461.	181.6999969482422
24.950000762939453	344.29998779296875	446.	182.39999389648438
25.049999237060547	348.5	421.	183.10000610351562
25.149999618530273	354.70001220703125	396.3999938964844	183.6999969482422
25.25	360.5	374.70001220703125	184.3000030517578
25.25	363.79998779296875	360.	184.8000030517578
25.25	364.6000061035156	352.6000061035156	185.39999389648438
25.25	365.29998779296875	345.79998779296875	185.8000030517578
25.149999618530273	361.29998779296875	360.	186.39999389648438
25.350000381469727	365.	361.79998779296875	186.60000610351562
25.549999237060547	365.5	346.79998779296875	186.6999969482422
25.549999237060547	364.20001220703125	353.	187.
25.649999618530273	362.6000061035156	365.20001220703125	187.
25.850000381469727	362.8999938964844	360.	186.6999969482422
25.950000762939453	362.5	347.3999938964844	186.3000030517578
26.049999237060547	364.8999938964844	342.1000061035156	186.3000030517578
26.049999237060547	359.8999938964844	350.8999938964844	186.10000610351562
26.049999237060547	358.5	364.8999938964844	186.10000610351562
26.149999618530273	358.1000061035156	369.5	185.60000610351562
26.25	358.20001220703125	360.1000061035156	185.10000610351562
26.350000381469727	359.1000061035156	349.3999938964844	184.60000610351562
26.450000762939453	357.8999938964844	339.79998779296875	184.39999389648438
26.350000381469727	352.	342.1000061035156	184.1999969482422
26.25	350.8999938964844	352.70001220703125	184.
26.350000381469727	349.6000061035156	353.3999938964844	183.89999389648438
26.350000381469727	348.79998779296875	343.8999938964844	183.5
26.350000381469727	347.	337.5	183.1999969482422
26.350000381469727	343.6000061035156	338.29998779296875	182.89999389648438
26.350000381469727	342.29998779296875	337.5	182.8000030517578
26.350000381469727	341.29998779296875	334.20001220703125	182.8000030517578
26.450000762939453	340.3999938964844	325.3999938964844	182.6999969482422
26.350000381469727	336.79998779296875	320.5	182.6999969482422
26.450000762939453	339.	318.20001220703125	182.8000030517578
26.450000762939453	335.70001220703125	318.29998779296875	183.
26.350000381469727	332.29998779296875	323.5	183.1999969482422
26.350000381469727	330.1000061035156	326.79998779296875	183.3000030517578
26.350000381469727	329.8999938964844	331.70001220703125	183.3000030517578
26.25	328.1000061035156	336.20001220703125	183.39999389648438
26.25	328.1000061035156	340.3999938964844	183.60000610351562
26.25	323.8999938964844	347.	183.60000610351562
26.25	323.	350.29998779296875	183.89999389648438
26.149999618530273	321.70001220703125	351.70001220703125	184.1999969482422
26.149999618530273	319.8999938964844	356.70001220703125	184.3000030517578
26.049999237060547	318.79998779296875	367.6000061035156	184.6999969482422
25.950000762939453	317.79998779296875	378.	185.10000610351562
26.049999237060547	317.	368.6000061035156	185.5
25.450000762939453	312.3999938964844	381.1000061035156	186.39999389648438
25.549999237060547	317.70001220703125	412.	187.1999969482422
23.549999237060547	303.29998779296875	445.1000061035156	187.1999969482422
24.549999237060547	314.6000061035156	450.	186.89999389648438
24.25	317.8999938964844	422.70001220703125	187.10000610351562
24.350000381469727	324.5	391.	187.5
24.149999618530273	331.1000061035156	372.6000061035156	188.10000610351562
24.149999618530273	338.8999938964844	359.5	188.89999389648438
24.450000762939453	348.3999938964844	331.5	189.39999389648438
24.25	349.8999938964844	313.8999938964844	189.89999389648438
24.450000762939453	354.	301.29998779296875	190.10000610351562
24.649999618530273	356.20001220703125	273.29998779296875	190.10000610351562
24.850000381469727	358.1000061035156	254.6999969482422	190.3000030517578
24.950000762939453	360.6000061035156	247.89999389648438	189.89999389648438
25.049999237060547	362.1000061035156	241.39999389648438	189.39999389648438
25.149999618530273	365.5	239.60000610351562	188.5
25.25	366.8999938964844	239.1999969482422	187.89999389648438
25.450000762939453	369.8999938964844	236.1999969482422	187.3000030517578
25.549999237060547	372.3999938964844	238.10000610351562	187.1999969482422
25.75	375.5	238.89999389648438	187.39999389648438
25.649999618530273	377.6000061035156	242.5	188.
25.450000762939453	378.3999938964844	262.5	188.5
24.549999237060547	368.5	292.8999938964844	188.
24.950000762939453	377.6000061035156	301.8999938964844	186.5
24.649999618530273	376.29998779296875	292.	185.5
24.850000381469727	380.6000061035156	275.3999938964844	184.5
25.149999618530273	385.	254.	183.60000610351562
25.350000381469727	387.79998779296875	235.10000610351562	183.1999969482422
25.25	387.5	235.10000610351562	184.
25.25	387.20001220703125	232.10000610351562	184.10000610351562
25.450000762939453	388.6000061035156	222.6999969482422	183.89999389648438
25.549999237060547	389.3999938964844	216.89999389648438	183.89999389648438
25.649999618530273	392.3999938964844	214.10000610351562	184.10000610351562
25.549999237060547	389.20001220703125	220.	184.6999969482422
25.450000762939453	391.8999938964844	228.89999389648438	184.6999969482422
25.549999237060547	389.6000061035156	226.89999389648438	184.10000610351562
25.850000381469727	396.5	213.60000610351562	184.1999969482422
25.649999618530273	396.1000061035156	210.60000610351562	184.3000030517578
25.450000762939453	394.	218.39999389648438	183.60000610351562
25.75	399.1000061035156	212.60000610351562	182.60000610351562
25.850000381469727	403.20001220703125	196.60000610351562	181.89999389648438
26.25	409.8999938964844	178.6999969482422	181.60000610351562
26.450000762939453	413.70001220703125	165.6999969482422	181.39999389648438
26.549999237060547	416.6000061035156	158.8000030517578	181.6999969482422
26.549999237060547	416.5	157.60000610351562	181.6999969482422
26.350000381469727	415.20001220703125	164.1999969482422	181.5
26.25	414.79998779296875	172.5	180.6999969482422
26.450000762939453	418.5	169.8000030517578	179.39999389648438
26.75	427.6000061035156	154.3000030517578	178.5
26.850000381469727	428.	146.6999969482422	178.60000610351562
26.75	426.1000061035156	153.1999969482422	178.60000610351562
26.649999618530273	426.1000061035156	161.10000610351562	177.89999389648438
26.950000762939453	433.8999938964844	150.5	176.8000030517578
26.950000762939453	435.79998779296875	141.6999969482422	176.5
26.75	433.70001220703125	148.89999389648438	176.39999389648438
26.75	434.8999938964844	155.8000030517578	176.
26.649999618530273	436.79998779296875	157.10000610351562	174.89999389648438
26.850000381469727	440.79998779296875	153.	173.5
26.950000762939453	445.6000061035156	142.6999969482422	173.3000030517578
26.850000381469727	443.8999938964844	140.10000610351562	173.10000610351562
26.950000762939453	446.29998779296875	141.3000030517578	173.
26.75	443.5	147.3000030517578	173.
26.850000381469727	450.20001220703125	144.60000610351562	172.39999389648438
26.75	446.	147.5	173.
26.549999237060547	443.20001220703125	158.89999389648438	172.8000030517578
26.549999237060547	443.8999938964844	162.10000610351562	172.5
26.649999618530273	447.20001220703125	161.1999969482422	172.3000030517578
26.649999618530273	448.20001220703125	160.89999389648438	172.39999389648438
26.75	449.8999938964844	158.89999389648438	172.5
29.75	364.29998779296875	274.1000061035156	170.89999389648438
29.75	362.5	276.70001220703125	170.89999389648438
29.75	360.	279.29998779296875	171.10000610351562
29.649999618530273	356.	281.	171.10000610351562
29.649999618530273	355.5	281.20001220703125	171.1999969482422
29.649999618530273	351.8999938964844	283.29998779296875	171.1999969482422
29.649999618530273	351.1000061035156	281.5	171.1999969482422
29.649999618530273	348.6000061035156	279.3999938964844	171.10000610351562
29.649999618530273	347.70001220703125	279.1000061035156	171.
29.649999618530273	346.6000061035156	278.8999938964844	171.10000610351562
29.649999618530273	346.70001220703125	278.5	171.10000610351562
29.649999618530273	345.29998779296875	278.20001220703125	170.8000030517578
29.649999618530273	344.20001220703125	277.5	170.8000030517578
29.649999618530273	342.70001220703125	277.79998779296875	170.8000030517578
29.649999618530273	341.29998779296875	278.29998779296875	170.89999389648438
29.649999618530273	339.3999938964844	278.79998779296875	170.8000030517578
29.649999618530273	337.6000061035156	279.	170.89999389648438
29.649999618530273	335.70001220703125	278.70001220703125	171.10000610351562
29.649999618530273	334.1000061035156	278.70001220703125	171.1999969482422
29.649999618530273	331.79998779296875	279.20001220703125	171.3000030517578
29.75	330.1000061035156	280.3999938964844	171.3000030517578
29.75	333.70001220703125	280.20001220703125	171.5
29.75	331.5	279.8999938964844	171.60000610351562
29.75	330.79998779296875	279.70001220703125	171.8000030517578
29.850000381469727	329.6000061035156	279.5	171.89999389648438
29.850000381469727	328.5	280.20001220703125	172.
29.850000381469727	328.5	281.20001220703125	172.3000030517578
29.850000381469727	328.79998779296875	281.6000061035156	172.6999969482422
29.850000381469727	327.6000061035156	282.29998779296875	172.6999969482422
29.850000381469727	326.1000061035156	282.8999938964844	173.
29.850000381469727	326.1000061035156	283.70001220703125	173.10000610351562
29.850000381469727	325.	284.5	173.39999389648438
29.950000762939453	324.29998779296875	285.1000061035156	173.60000610351562
29.950000762939453	324.29998779296875	285.29998779296875	173.89999389648438
29.950000762939453	324.1000061035156	287.1000061035156	174.
29.950000762939453	323.	288.79998779296875	173.89999389648438
29.950000762939453	320.6000061035156	290.	174.
29.950000762939453	320.29998779296875	291.20001220703125	173.89999389648438
29.950000762939453	320.70001220703125	292.20001220703125	173.6999969482422
29.950000762939453	320.70001220703125	292.79998779296875	173.6999969482422
29.950000762939453	315.8999938964844	293.6000061035156	173.60000610351562
29.950000762939453	315.70001220703125	294.20001220703125	173.60000610351562
29.950000762939453	315.79998779296875	294.79998779296875	173.39999389648438
29.950000762939453	315.20001220703125	295.	173.39999389648438
29.950000762939453	315.20001220703125	294.8999938964844	173.5
29.950000762939453	311.3999938964844	294.3999938964844	173.60000610351562
29.950000762939453	308.6000061035156	294.3999938964844	173.60000610351562
29.950000762939453	309.	294.6000061035156	173.5
29.950000762939453	308.8999938964844	295.	173.39999389648438
29.950000762939453	308.	295.8999938964844	173.3000030517578
29.950000762939453	308.20001220703125	296.	173.1999969482422
29.950000762939453	305.3999938964844	296.70001220703125	173.10000610351562
29.950000762939453	305.5	299.8999938964844	172.89999389648438
29.850000381469727	305.5	302.8999938964844	172.60000610351562
29.850000381469727	304.29998779296875	302.79998779296875	172.1999969482422
29.850000381469727	302.1000061035156	303.8999938964844	171.8000030517578
29.850000381469727	301.	306.8999938964844	171.5
29.850000381469727	299.1000061035156	309.70001220703125	171.10000610351562
29.850000381469727	298.20001220703125	311.70001220703125	170.8000030517578
29.850000381469727	296.79998779296875	314.29998779296875	170.5
29.75	295.3999938964844	319.5	170.3000030517578
29.75	293.3999938964844	321.8999938964844	169.89999389648438
29.75	291.1000061035156	319.70001220703125	169.6999969482422
29.75	288.70001220703125	331.20001220703125	169.8000030517578
29.649999618530273	287.1000061035156	348.79998779296875	169.6999969482422
29.549999237060547	283.8999938964844	364.3999938964844	169.3000030517578
29.649999618530273	282.70001220703125	363.3999938964844	169.
29.549999237060547	281.79998779296875	364.20001220703125	168.6999969482422
29.25	278.70001220703125	371.29998779296875	168.3000030517578
29.149999618530273	276.79998779296875	381.20001220703125	168.1999969482422
28.950000762939453	274.8999938964844	389.1000061035156	168.
28.549999237060547	269.70001220703125	401.29998779296875	167.6999969482422
28.450000762939453	271.1000061035156	414.1000061035156	167.6999969482422
28.25	273.	424.29998779296875	167.6999969482422
27.850000381469727	270.8999938964844	433.29998779296875	167.89999389648438
27.950000762939453	273.70001220703125	435.29998779296875	168.
27.649999618530273	273.8999938964844	433.5	168.5
27.649999618530273	276.79998779296875	433.5	168.89999389648438
27.549999237060547	277.8999938964844	434.8999938964844	169.3000030517578
27.25	277.20001220703125	437.79998779296875	169.89999389648438
27.049999237060547	276.8999938964844	442.20001220703125	170.5
27.149999618530273	283.8999938964844	439.5	171.10000610351562
27.049999237060547	286.	431.70001220703125	171.8000030517578
26.950000762939453	288.3999938964844	432.1000061035156	172.39999389648438
26.950000762939453	288.70001220703125	433.20001220703125	173.
26.649999618530273	287.29998779296875	439.	173.6999969482422
26.75	290.79998779296875	443.6000061035156	174.1999969482422
26.450000762939453	288.6000061035156	442.8999938964844	174.6999969482422
26.649999618530273	296.5	438.1000061035156	175.1999969482422
26.549999237060547	299.29998779296875	432.29998779296875	175.6999969482422
26.25	298.1000061035156	441.	176.1999969482422
26.25	300.6000061035156	450.29998779296875	176.60000610351562
26.149999618530273	304.20001220703125	455.	177.
25.950000762939453	305.6000061035156	461.3999938964844	177.39999389648438
25.75	305.79998779296875	467.6000061035156	178.
25.25	300.3999938964844	479.1000061035156	178.39999389648438
25.149999618530273	304.1000061035156	487.20001220703125	178.60000610351562
24.950000762939453	308.	488.	178.89999389648438
25.049999237060547	315.1000061035156	480.20001220703125	179.3000030517578
25.049999237060547	320.20001220703125	472.70001220703125	180.
25.049999237060547	327.70001220703125	473.3999938964844	180.5
24.850000381469727	330.29998779296875	468.79998779296875	181.
25.049999237060547	336.8999938964844	453.20001220703125	181.5
25.149999618530273	344.79998779296875	422.70001220703125	182.10000610351562
25.149999618530273	348.8999938964844	389.70001220703125	182.5
25.149999618530273	351.1000061035156	373.1000061035156	183.10000610351562
25.049999237060547	353.5	370.20001220703125	183.89999389648438
25.149999618530273	355.8999938964844	365.79998779296875	184.39999389648438
25.25	359.1000061035156	354.79998779296875	185.10000610351562
25.149999618530273	357.1000061035156	368.70001220703125	185.60000610351562
25.450000762939453	361.	368.1000061035156	186.
25.450000762939453	359.29998779296875	352.70001220703125	186.10000610351562
25.549999237060547	359.20001220703125	362.6000061035156	186.39999389648438
25.450000762939453	353.8999938964844	400.8999938964844	186.60000610351562
25.549999237060547	354.	405.	186.3000030517578
25.950000762939453	355.79998779296875	373.29998779296875	185.6999969482422
26.049999237060547	355.79998779296875	357.1000061035156	185.60000610351562
26.149999618530273	357.29998779296875	356.8999938964844	185.60000610351562
26.149999618530273	353.79998779296875	369.6000061035156	185.39999389648438
26.25	352.6000061035156	375.1000061035156	185.
26.25	352.5	368.	184.39999389648438
26.350000381469727	351.	357.6000061035156	183.8000030517578
26.450000762939453	350.20001220703125	351.70001220703125	183.5
26.350000381469727	347.3999938964844	352.3999938964844	183.1999969482422
26.25	345.20001220703125	358.5	183.
26.350000381469727	345.79998779296875	353.29998779296875	182.60000610351562
26.350000381469727	343.3999938964844	342.3999938964844	182.3000030517578
26.350000381469727	340.79998779296875	340.8999938964844	182.
26.350000381469727	339.5	341.79998779296875	181.89999389648438
26.450000762939453	339.6000061035156	342.6000061035156	181.8000030517578
26.350000381469727	336.6000061035156	346.5	181.6999969482422
26.350000381469727	334.20001220703125	344.70001220703125	181.60000610351562
26.450000762939453	335.5	329.5	181.5
26.450000762939453	331.79998779296875	321.8999938964844	181.6999969482422
26.350000381469727	329.20001220703125	322.70001220703125	181.89999389648438
26.450000762939453	329.20001220703125	320.20001220703125	182.10000610351562
26.450000762939453	326.20001220703125	326.20001220703125	182.3000030517578
26.25	322.70001220703125	339.6000061035156	182.60000610351562
26.350000381469727	320.3999938964844	347.79998779296875	182.6999969482422
26.350000381469727	319.8999938964844	346.20001220703125	182.89999389648438
26.350000381469727	317.3999938964844	348.5	182.89999389648438
26.350000381469727	315.79998779296875	355.	183.10000610351562
26.25	317.70001220703125	360.20001220703125	183.39999389648438
26.25	315.29998779296875	369.8999938964844	183.6999969482422
26.049999237060547	312.79998779296875	387.20001220703125	184.10000610351562
25.75	310.8999938964844	407.8999938964844	184.3000030517578
25.950000762939453	312.	402.	184.8000030517578
25.75	312.6000061035156	402.29998779296875	185.6999969482422
25.25	310.1000061035156	427.70001220703125	186.39999389648438
24.450000762939453	306.3999938964844	459.20001220703125	186.6999969482422
24.149999618530273	308.5	476.6000061035156	186.1999969482422
24.149999618530273	313.8999938964844	448.8999938964844	186.10000610351562
24.450000762939453	322.29998779296875	404.	186.3000030517578
24.350000381469727	329.8999938964844	374.	187.1999969482422
24.350000381469727	337.1000061035156	359.3999938964844	188.
24.350000381469727	343.70001220703125	332.5	188.60000610351562
24.450000762939453	347.70001220703125	303.6000061035156	188.89999389648438
24.549999237060547	350.1000061035156	291.20001220703125	189.3000030517578
24.75	354.70001220703125	272.79998779296875	189.3000030517578
24.350000381469727	353.1000061035156	261.5	189.10000610351562
24.75	358.1000061035156	260.79998779296875	188.5
24.75	357.3999938964844	251.5	187.5
24.450000762939453	355.79998779296875	253.1999969482422	187.10000610351562
25.149999618530273	363.5	251.8000030517578	186.39999389648438
25.350000381469727	365.8999938964844	242.89999389648438	185.89999389648438
25.350000381469727	367.29998779296875	248.6999969482422	186.3000030517578
25.549999237060547	370.79998779296875	250.5	186.5
25.850000381469727	374.8999938964844	241.89999389648438	187.
25.549999237060547	374.8999938964844	256.	187.8000030517578
25.149999618530273	373.	282.6000061035156	187.89999389648438
25.149999618530273	375.3999938964844	291.70001220703125	186.89999389648438
25.149999618530273	378.6000061035156	289.70001220703125	185.8000030517578
25.149999618530273	378.70001220703125	282.5	184.60000610351562
25.25	382.5	258.20001220703125	183.5
25.25	383.70001220703125	239.3000030517578	183.60000610351562
24.950000762939453	380.79998779296875	249.60000610351562	184.1999969482422
25.149999618530273	383.3999938964844	244.39999389648438	183.1999969482422
25.549999237060547	388.3999938964844	220.6999969482422	182.1999969482422
25.649999618530273	388.20001220703125	209.39999389648438	182.
25.850000381469727	391.5	205.8000030517578	182.39999389648438
25.25	384.70001220703125	213.10000610351562	183.1999969482422
25.850000381469727	391.6000061035156	220.10000610351562	183.5
25.850000381469727	392.6000061035156	215.1999969482422	183.5
25.450000762939453	390.20001220703125	209.39999389648438	183.39999389648438
26.149999618530273	398.20001220703125	198.	183.3000030517578
25.649999618530273	393.6000061035156	202.39999389648438	183.39999389648438
25.549999237060547	394.5	208.60000610351562	182.8000030517578
25.75	397.	202.8000030517578	182.
26.049999237060547	403.6000061035156	193.6999969482422	181.5
26.149999618530273	405.6000061035156	183.5	180.8000030517578
26.350000381469727	409.79998779296875	171.10000610351562	180.
26.549999237060547	417.6000061035156	156.60000610351562	179.5
26.649999618530273	419.	152.39999389648438	179.10000610351562
26.649999618530273	420.8999938964844	154.6999969482422	178.89999389648438
26.649999618530273	421.20001220703125	157.1999969482422	178.1999969482422
26.850000381469727	425.3999938964844	152.60000610351562	177.5
26.850000381469727	426.70001220703125	147.8000030517578	177.
26.850000381469727	428.70001220703125	147.3000030517578	176.5
26.850000381469727	429.79998779296875	148.89999389648438	176.10000610351562
26.850000381469727	431.3999938964844	148.10000610351562	175.1999969482422
26.950000762939453	433.3999938964844	144.89999389648438	174.89999389648438
26.950000762939453	433.3999938964844	145.5	174.39999389648438
26.950000762939453	435.3999938964844	147.60000610351562	173.60000610351562
26.950000762939453	437.	147.89999389648438	172.6999969482422
26.950000762939453	438.	145.89999389648438	171.8000030517578
26.950000762939453	440.1000061035156	143.1999969482422	171.3000030517578
26.850000381469727	441.1000061035156	142.5	171.1999969482422
26.850000381469727	442.8999938964844	142.	171.10000610351562
26.850000381469727	444.	143.60000610351562	171.10000610351562
26.850000381469727	444.	145.	171.
26.75	440.29998779296875	152.	170.89999389648438
26.649999618530273	440.3999938964844	161.5	170.8000030517578
26.649999618530273	444.	163.8000030517578	171.
26.75	446.5	164.1999969482422	170.8000030517578
26.75	444.5	166.6999969482422	170.89999389648438
26.850000381469727	451.3999938964844	166.3000030517578	170.89999389648438
29.75	360.70001220703125	280.6000061035156	170.10000610351562
29.75	357.8999938964844	282.79998779296875	170.3000030517578
29.75	354.6000061035156	285.5	170.39999389648438
29.649999618530273	354.79998779296875	287.29998779296875	170.60000610351562
29.649999618530273	349.70001220703125	288.79998779296875	170.6999969482422
29.649999618530273	346.79998779296875	289.79998779296875	170.60000610351562
29.649999618530273	347.6000061035156	287.20001220703125	170.60000610351562
29.649999618530273	346.3999938964844	285.29998779296875	170.6999969482422
29.649999618530273	344.29998779296875	284.1000061035156	170.60000610351562
29.649999618530273	343.8999938964844	283.5	170.5
29.649999618530273	342.5	283.6000061035156	170.5
29.649999618530273	342.5	283.29998779296875	170.60000610351562
29.649999618530273	340.6000061035156	283.20001220703125	170.5
29.649999618530273	338.29998779296875	283.6000061035156	170.39999389648438
29.649999618530273	335.70001220703125	283.5	170.5
29.649999618530273	335.70001220703125	283.	170.5
29.649999618530273	334.20001220703125	283.20001220703125	170.5
29.649999618530273	332.1000061035156	283.	170.6999969482422
29.649999618530273	330.3999938964844	282.5	170.8000030517578
29.649999618530273	329.8999938964844	282.79998779296875	170.89999389648438
29.649999618530273	327.70001220703125	283.3999938964844	171.10000610351562
29.75	326.29998779296875	283.29998779296875	171.1999969482422
29.75	326.3999938964844	283.3999938964844	171.39999389648438
29.75	327.1000061035156	283.70001220703125	171.39999389648438
29.850000381469727	325.79998779296875	283.6000061035156	171.60000610351562
29.850000381469727	327.	283.6000061035156	171.8000030517578
29.850000381469727	326.1000061035156	284.1000061035156	172.10000610351562
29.850000381469727	324.5	284.70001220703125	172.3000030517578
29.850000381469727	324.79998779296875	285.5	172.60000610351562
29.850000381469727	324.79998779296875	286.70001220703125	172.8000030517578
29.850000381469727	323.3999938964844	287.6000061035156	173.
29.850000381469727	320.8999938964844	288.29998779296875	173.3000030517578
29.850000381469727	321.20001220703125	288.70001220703125	173.5
29.850000381469727	321.79998779296875	288.8999938964844	173.6999969482422
29.950000762939453	321.8999938964844	289.6000061035156	173.6999969482422
29.950000762939453	318.29998779296875	291.5	173.60000610351562
29.950000762939453	318.1000061035156	293.20001220703125	173.6999969482422
29.950000762939453	317.8999938964844	295.	173.6999969482422
29.950000762939453	317.8999938964844	296.70001220703125	173.3000030517578
29.950000762939453	314.70001220703125	297.	173.5
29.950000762939453	314.6000061035156	297.79998779296875	173.1999969482422
29.950000762939453	314.6000061035156	298.79998779296875	173.1999969482422
29.950000762939453	313.	298.8999938964844	173.1999969482422
29.950000762939453	309.20001220703125	298.8999938964844	173.
29.950000762939453	309.1000061035156	298.8999938964844	173.
29.950000762939453	307.70001220703125	298.8999938964844	173.10000610351562
29.950000762939453	306.20001220703125	298.79998779296875	173.1999969482422
29.950000762939453	307.5	299.20001220703125	173.1999969482422
29.950000762939453	305.5	299.29998779296875	173.1999969482422
29.850000381469727	303.29998779296875	300.79998779296875	173.10000610351562
29.950000762939453	303.8999938964844	302.5	173.
29.950000762939453	302.70001220703125	303.5	172.89999389648438
29.850000381469727	302.8999938964844	306.20001220703125	172.60000610351562
29.850000381469727	301.3999938964844	310.8999938964844	172.5
29.850000381469727	297.3999938964844	315.	172.1999969482422
29.850000381469727	296.3999938964844	316.79998779296875	171.6999969482422
29.850000381469727	296.6000061035156	316.20001220703125	171.3000030517578
29.75	294.6000061035156	317.8999938964844	171.10000610351562
29.75	295.6000061035156	321.3999938964844	170.8000030517578
29.850000381469727	292.8999938964844	324.1000061035156	170.39999389648438
29.75	289.20001220703125	331.1000061035156	170.1999969482422
29.75	288.8999938964844	336.79998779296875	169.89999389648438
29.75	289.20001220703125	331.3999938964844	169.6999969482422
29.75	285.70001220703125	338.79998779296875	169.6999969482422
29.75	284.29998779296875	346.29998779296875	169.5
29.649999618530273	281.5	355.8999938964844	169.3000030517578
29.549999237060547	279.29998779296875	365.70001220703125	168.89999389648438
29.350000381469727	275.8999938964844	374.	168.39999389648438
29.25	275.29998779296875	378.8999938964844	168.10000610351562
28.950000762939453	271.6000061035156	393.20001220703125	167.89999389648438
28.649999618530273	270.8999938964844	409.29998779296875	167.60000610351562
28.649999618530273	270.1000061035156	412.3999938964844	167.39999389648438
28.350000381469727	269.20001220703125	419.20001220703125	167.39999389648438
28.25	271.8999938964844	428.3999938964844	167.5
28.25	274.	430.29998779296875	167.5
28.25	276.5	424.6000061035156	167.60000610351562
27.850000381469727	275.20001220703125	425.20001220703125	168.
27.450000762939453	271.5	434.29998779296875	168.39999389648438
27.350000381469727	272.6000061035156	438.70001220703125	168.89999389648438
27.350000381469727	274.8999938964844	440.20001220703125	169.5
27.149999618530273	276.5	443.8999938964844	170.10000610351562
27.25	280.79998779296875	437.3999938964844	170.6999969482422
27.25	285.20001220703125	428.70001220703125	171.39999389648438
27.149999618530273	286.29998779296875	430.5	172.
27.049999237060547	288.3999938964844	433.3999938964844	172.6999969482422
26.950000762939453	289.70001220703125	434.70001220703125	173.1999969482422
26.75	289.5	438.20001220703125	173.6999969482422
26.649999618530273	289.29998779296875	442.5	174.1999969482422
26.649999618530273	291.3999938964844	442.1000061035156	174.60000610351562
26.549999237060547	294.20001220703125	436.20001220703125	175.
26.450000762939453	294.5	446.	175.60000610351562
26.350000381469727	297.70001220703125	455.29998779296875	175.89999389648438
26.149999618530273	297.79998779296875	460.3999938964844	176.3000030517578
25.850000381469727	296.6000061035156	467.	176.6999969482422
25.850000381469727	301.79998779296875	474.1000061035156	177.10000610351562
25.549999237060547	299.29998779296875	483.1000061035156	177.5
25.049999237060547	295.6000061035156	492.6000061035156	177.8000030517578
25.350000381469727	309.	487.8999938964844	178.10000610351562
25.049999237060547	307.8999938964844	476.3999938964844	178.6999969482422
25.350000381469727	320.	469.29998779296875	179.3000030517578
25.25	324.1000061035156	465.6000061035156	179.8000030517578
25.149999618530273	327.	466.20001220703125	180.3000030517578
25.049999237060547	329.8999938964844	464.1000061035156	180.6999969482422
24.950000762939453	332.29998779296875	441.29998779296875	181.10000610351562
25.049999237060547	335.70001220703125	402.79998779296875	181.5
25.149999618530273	343.	382.79998779296875	182.10000610351562
24.950000762939453	343.8999938964844	381.1000061035156	183.
25.25	352.1000061035156	372.20001220703125	183.60000610351562
25.25	352.	363.	184.1999969482422
25.25	351.6000061035156	371.	184.8000030517578
25.350000381469727	352.70001220703125	365.20001220703125	185.10000610351562
25.649999618530273	356.1000061035156	352.3999938964844	185.39999389648438
25.75	355.5	360.29998779296875	186.10000610351562
25.25	342.79998779296875	421.20001220703125	186.3000030517578
25.25	338.8999938964844	440.8999938964844	185.89999389648438
25.950000762939453	350.29998779296875	405.6000061035156	185.39999389648438
26.049999237060547	351.8999938964844	377.6000061035156	185.10000610351562
26.25	351.29998779296875	367.8999938964844	184.8000030517578
26.149999618530273	347.8999938964844	373.5	184.5
26.25	346.20001220703125	383.79998779296875	184.10000610351562
26.350000381469727	347.	370.29998779296875	183.39999389648438
26.450000762939453	347.1000061035156	361.29998779296875	183.
26.350000381469727	344.5	368.8999938964844	182.60000610351562
26.450000762939453	342.1000061035156	365.79998779296875	182.3000030517578
26.350000381469727	342.3999938964844	360.70001220703125	181.6999969482422
26.450000762939453	342.5	355.29998779296875	181.1999969482422
26.350000381469727	339.20001220703125	347.5	180.89999389648438
26.350000381469727	337.5	349.29998779296875	180.89999389648438
26.450000762939453	336.1000061035156	347.1000061035156	180.6999969482422
26.450000762939453	334.5	344.79998779296875	180.60000610351562
26.350000381469727	331.1000061035156	349.20001220703125	180.6999969482422
26.25	327.5	354.6000061035156	180.60000610351562
26.350000381469727	327.5	345.3999938964844	180.5
26.350000381469727	325.1000061035156	333.8999938964844	180.5
26.450000762939453	324.70001220703125	328.3999938964844	180.8000030517578
26.450000762939453	321.5	328.5	180.89999389648438
26.450000762939453	321.3999938964844	330.70001220703125	181.3000030517578
26.450000762939453	317.	334.6000061035156	181.5
26.450000762939453	314.8999938964844	341.79998779296875	181.6999969482422
26.350000381469727	312.29998779296875	347.5	181.89999389648438
26.25	312.29998779296875	357.1000061035156	182.1999969482422
26.350000381469727	309.6000061035156	366.1000061035156	182.3000030517578
26.25	308.20001220703125	374.6000061035156	182.60000610351562
26.149999618530273	308.1000061035156	384.5	182.89999389648438
26.149999618530273	308.	395.1000061035156	183.1999969482422
25.950000762939453	305.5	410.6000061035156	183.6999969482422
25.850000381469727	306.5	421.1000061035156	184.10000610351562
25.75	306.3999938964844	423.70001220703125	184.6999969482422
25.450000762939453	307.20001220703125	433.5	185.3000030517578
24.649999618530273	304.8999938964844	459.5	186.
23.950000762939453	305.5	492.79998779296875	185.60000610351562
24.149999618530273	310.3999938964844	480.20001220703125	185.
24.25	318.79998779296875	434.29998779296875	185.5
24.350000381469727	327.1000061035156	394.	186.1999969482422
24.350000381469727	333.	365.8999938964844	187.10000610351562
24.350000381469727	339.70001220703125	338.1000061035156	187.60000610351562
24.549999237060547	345.5	302.6000061035156	187.8000030517578
24.549999237060547	350.8999938964844	282.79998779296875	188.10000610351562
24.549999237060547	351.29998779296875	272.	188.1999969482422
24.549999237060547	351.70001220703125	268.79998779296875	188.3000030517578
23.950000762939453	348.	276.79998779296875	188.10000610351562
24.649999618530273	355.29998779296875	275.1000061035156	187.6999969482422
24.850000381469727	359.5	271.20001220703125	187.3000030517578
25.25	363.1000061035156	263.	186.3000030517578
25.450000762939453	364.29998779296875	248.	185.60000610351562
25.549999237060547	366.1000061035156	245.3000030517578	186.
25.850000381469727	369.5	249.	186.3000030517578
25.950000762939453	372.8999938964844	242.8000030517578	186.39999389648438
25.75	374.	252.10000610351562	187.10000610351562
25.549999237060547	375.5	269.6000061035156	187.1999969482422
25.450000762939453	375.	269.70001220703125	186.39999389648438
25.049999237060547	374.20001220703125	268.5	185.3000030517578
25.25	378.70001220703125	270.70001220703125	184.10000610351562
25.549999237060547	384.29998779296875	248.10000610351562	183.10000610351562
25.450000762939453	384.29998779296875	232.1999969482422	183.6999969482422
24.75	376.1000061035156	254.39999389648438	184.
25.350000381469727	381.79998779296875	258.6000061035156	182.1999969482422
25.450000762939453	382.79998779296875	235.3000030517578	180.89999389648438
25.75	387.8999938964844	216.10000610351562	180.6999969482422
25.850000381469727	387.70001220703125	205.6999969482422	180.89999389648438
25.850000381469727	388.3999938964844	204.89999389648438	181.39999389648438
25.850000381469727	391.20001220703125	207.89999389648438	181.60000610351562
26.049999237060547	394.29998779296875	204.89999389648438	181.6999969482422
25.850000381469727	391.3999938964844	204.89999389648438	181.8000030517578
26.049999237060547	395.20001220703125	198.6999969482422	181.89999389648438
26.350000381469727	403.	185.39999389648438	181.89999389648438
26.350000381469727	402.1000061035156	183.60000610351562	181.8000030517578
26.450000762939453	404.8999938964844	181.39999389648438	181.39999389648438
26.350000381469727	405.20001220703125	182.6999969482422	180.8000030517578
26.149999618530273	404.1000061035156	183.89999389648438	180.10000610351562
26.350000381469727	407.5	177.3000030517578	178.6999969482422
26.350000381469727	410.79998779296875	166.6999969482422	177.5
26.649999618530273	413.20001220703125	160.8000030517578	177.10000610351562
26.75	418.1000061035156	156.	176.8000030517578
26.75	418.8999938964844	155.39999389648438	176.3000030517578
26.850000381469727	421.5	154.89999389648438	175.60000610351562
26.850000381469727	422.	152.8000030517578	174.8000030517578
26.850000381469727	423.3999938964844	149.8000030517578	174.39999389648438
26.950000762939453	426.70001220703125	148.3000030517578	174.
26.950000762939453	427.79998779296875	148.6999969482422	173.5
26.950000762939453	429.8999938964844	149.3000030517578	173.10000610351562
26.950000762939453	431.20001220703125	148.89999389648438	172.
26.950000762939453	431.3999938964844	148.3000030517578	171.1999969482422
26.950000762939453	432.70001220703125	148.89999389648438	170.39999389648438
26.850000381469727	434.79998779296875	148.1999969482422	170.
26.850000381469727	435.6000061035156	148.39999389648438	169.5
26.850000381469727	435.6000061035156	148.1999969482422	169.5
26.950000762939453	439.70001220703125	147.1999969482422	169.39999389648438
26.950000762939453	438.70001220703125	148.8000030517578	169.39999389648438
26.850000381469727	442.3999938964844	150.6999969482422	169.5
26.75	437.3999938964844	155.60000610351562	169.39999389648438
26.75	442.3999938964844	160.6999969482422	169.39999389648438
26.850000381469727	444.5	163.	169.
26.850000381469727	445.5	166.60000610351562	169.3000030517578
26.850000381469727	450.	167.89999389648438	169.39999389648438
26.950000762939453	450.8999938964844	166.	169.39999389648438
29.75	355.70001220703125	287.20001220703125	169.5
29.75	352.6000061035156	289.1000061035156	169.6999969482422
29.75	350.3999938964844	291.8999938964844	169.6999969482422
29.649999618530273	348.70001220703125	295.6000061035156	169.89999389648438
29.649999618530273	345.20001220703125	295.8999938964844	170.10000610351562
29.649999618530273	342.29998779296875	294.3999938964844	170.10000610351562
29.649999618530273	341.1000061035156	292.8999938964844	170.10000610351562
29.649999618530273	339.70001220703125	291.8999938964844	170.10000610351562
29.649999618530273	338.70001220703125	290.5	170.
29.649999618530273	338.29998779296875	289.6000061035156	169.89999389648438
29.649999618530273	338.29998779296875	289.20001220703125	169.89999389648438
29.649999618530273	337.6000061035156	288.3999938964844	170.
29.649999618530273	336.	288.5	169.89999389648438
29.649999618530273	334.29998779296875	288.70001220703125	170.10000610351562
29.649999618530273	333.5	288.3999938964844	170.10000610351562
29.649999618530273	332.1000061035156	288.	170.10000610351562
29.649999618530273	330.3999938964844	287.1000061035156	170.1999969482422
29.649999618530273	330.3999938964844	286.5	170.3000030517578
29.649999618530273	330.3999938964844	286.6000061035156	170.5
29.649999618530273	328.5	287.3999938964844	170.60000610351562
29.649999618530273	326.79998779296875	287.3999938964844	170.6999969482422
29.75	326.70001220703125	287.	170.89999389648438
29.75	323.79998779296875	287.3999938964844	171.
29.75	323.79998779296875	287.79998779296875	171.10000610351562
29.75	323.79998779296875	288.20001220703125	171.39999389648438
29.75	320.70001220703125	288.29998779296875	171.6999969482422
29.850000381469727	323.3999938964844	288.1000061035156	171.89999389648438
29.850000381469727	324.79998779296875	288.1000061035156	172.1999969482422
29.850000381469727	324.79998779296875	288.6000061035156	172.5
29.850000381469727	322.	289.6000061035156	172.8000030517578
29.850000381469727	320.	290.6000061035156	173.
29.850000381469727	321.	291.29998779296875	173.1999969482422
29.850000381469727	321.8999938964844	291.8999938964844	173.5
29.850000381469727	320.5	292.70001220703125	173.5
29.850000381469727	318.3999938964844	293.20001220703125	173.5
29.850000381469727	318.3999938964844	294.20001220703125	173.5
29.850000381469727	318.3999938964844	295.70001220703125	173.39999389648438
29.850000381469727	313.8999938964844	297.6000061035156	173.3000030517578
29.950000762939453	314.	299.70001220703125	173.10000610351562
29.950000762939453	313.79998779296875	301.29998779296875	173.
29.950000762939453	312.6000061035156	302.1000061035156	172.8000030517578
29.950000762939453	309.70001220703125	302.6000061035156	172.8000030517578
29.950000762939453	310.5	302.79998779296875	172.6999969482422
29.950000762939453	309.29998779296875	303.	172.6999969482422
29.950000762939453	308.79998779296875	303.29998779296875	172.6999969482422
29.950000762939453	306.79998779296875	303.6000061035156	172.89999389648438
29.950000762939453	303.1000061035156	304.29998779296875	172.89999389648438
29.950000762939453	302.	305.3999938964844	172.89999389648438
29.950000762939453	301.79998779296875	307.5	172.89999389648438
29.850000381469727	300.29998779296875	309.8999938964844	172.8000030517578
29.850000381469727	300.29998779296875	313.3999938964844	173.
29.850000381469727	301.1000061035156	316.5	172.8000030517578
29.850000381469727	299.	319.20001220703125	172.60000610351562
29.75	298.8999938964844	321.79998779296875	172.5
29.75	297.5	323.8999938964844	172.10000610351562
29.850000381469727	295.3999938964844	325.6000061035156	171.6999969482422
29.850000381469727	294.6000061035156	323.	171.39999389648438
29.850000381469727	291.20001220703125	323.6000061035156	171.10000610351562
29.75	291.79998779296875	331.5	170.8000030517578
29.350000381469727	282.6000061035156	343.29998779296875	170.5
29.649999618530273	285.1000061035156	349.79998779296875	170.1999969482422
29.549999237060547	285.8999938964844	352.8999938964844	170.10000610351562
29.649999618530273	284.3999938964844	349.3999938964844	169.89999389648438
29.649999618530273	283.79998779296875	349.79998779296875	169.60000610351562
29.649999618530273	282.1000061035156	356.1000061035156	169.39999389648438
29.450000762939453	279.20001220703125	371.70001220703125	169.1999969482422
28.549999237060547	265.6000061035156	395.79998779296875	168.89999389648438
29.149999618530273	275.29998779296875	410.1000061035156	168.5
28.950000762939453	269.3999938964844	412.29998779296875	168.10000610351562
28.149999618530273	261.20001220703125	426.3999938964844	167.89999389648438
28.450000762939453	266.29998779296875	434.8999938964844	167.60000610351562
28.649999618530273	269.1000061035156	420.29998779296875	167.39999389648438
28.549999237060547	270.5	420.6000061035156	167.3000030517578
28.549999237060547	272.79998779296875	427.8999938964844	167.1999969482422
28.25	270.6000061035156	431.	167.1999969482422
27.950000762939453	269.70001220703125	432.8999938964844	167.3000030517578
27.649999618530273	268.70001220703125	440.5	167.5
27.450000762939453	268.70001220703125	449.29998779296875	168.10000610351562
27.350000381469727	269.79998779296875	445.79998779296875	168.60000610351562
27.350000381469727	275.3999938964844	440.3999938964844	169.1999969482422
27.350000381469727	274.70001220703125	442.	169.6999969482422
27.350000381469727	277.29998779296875	435.6000061035156	170.39999389648438
27.149999618530273	279.1000061035156	430.	171.10000610351562
26.75	271.29998779296875	441.3999938964844	171.8000030517578
26.850000381469727	278.5	450.29998779296875	172.1999969482422
26.75	279.79998779296875	449.5	172.6999969482422
26.649999618530273	279.	453.6000061035156	173.1999969482422
26.350000381469727	277.6000061035156	463.20001220703125	173.60000610351562
26.450000762939453	283.5	468.3999938964844	174.
26.350000381469727	286.6000061035156	463.70001220703125	174.60000610351562
26.350000381469727	288.70001220703125	467.	175.
26.149999618530273	288.3999938964844	474.	175.3000030517578
26.149999618530273	292.	476.8999938964844	175.60000610351562
25.950000762939453	293.29998779296875	474.8999938964844	176.
25.850000381469727	295.8999938964844	480.6000061035156	176.3000030517578
25.549999237060547	296.3999938964844	490.8999938964844	176.6999969482422
25.549999237060547	299.5	492.5	177.10000610351562
25.549999237060547	307.70001220703125	483.6000061035156	177.39999389648438
25.649999618530273	314.	474.	178.
25.549999237060547	318.3999938964844	468.5	178.5
25.450000762939453	321.3999938964844	465.5	179.
25.25	322.70001220703125	469.3999938964844	179.39999389648438
24.350000381469727	309.6000061035156	488.8999938964844	179.6999969482422
24.649999618530273	318.70001220703125	479.29998779296875	180.10000610351562
24.950000762939453	327.29998779296875	432.5	180.60000610351562
25.049999237060547	332.3999938964844	401.8999938964844	181.39999389648438
25.049999237060547	337.	391.70001220703125	182.10000610351562
25.149999618530273	339.5	381.6000061035156	182.6999969482422
25.149999618530273	340.20001220703125	381.5	183.5
25.149999618530273	341.20001220703125	386.29998779296875	183.89999389648438
25.450000762939453	345.3999938964844	371.5	184.3000030517578
25.649999618530273	348.5	359.1000061035156	184.8000030517578
25.850000381469727	350.3999938964844	359.6000061035156	185.39999389648438
25.450000762939453	340.20001220703125	393.3999938964844	185.6999969482422
25.950000762939453	346.70001220703125	406.29998779296875	185.3000030517578
26.049999237060547	347.	392.8999938964844	185.
26.049999237060547	346.	386.6000061035156	184.5
26.25	345.29998779296875	377.3999938964844	184.1999969482422
26.149999618530273	342.5	383.	183.6999969482422
26.25	341.5	392.5	183.10000610351562
26.450000762939453	342.8999938964844	377.79998779296875	182.5
26.25	338.70001220703125	375.1000061035156	182.10000610351562
26.25	336.29998779296875	382.5	181.6999969482422
26.25	335.1000061035156	379.3999938964844	181.10000610351562
26.25	333.70001220703125	375.5	180.60000610351562
26.350000381469727	333.3999938964844	373.	180.10000610351562
26.350000381469727	333.8999938964844	356.20001220703125	179.6999969482422
26.350000381469727	332.29998779296875	353.29998779296875	179.6999969482422
26.350000381469727	328.3999938964844	360.1000061035156	179.60000610351562
26.350000381469727	327.6000061035156	358.20001220703125	179.5
26.450000762939453	327.3999938964844	351.5	179.5
26.350000381469727	325.	350.1000061035156	179.39999389648438
26.350000381469727	321.8999938964844	349.5	179.39999389648438
26.350000381469727	318.79998779296875	345.	179.39999389648438
26.350000381469727	316.	344.	179.60000610351562
26.350000381469727	315.	345.3999938964844	179.89999389648438
26.450000762939453	315.3999938964844	340.20001220703125	180.10000610351562
26.450000762939453	310.79998779296875	341.70001220703125	180.3000030517578
26.450000762939453	308.20001220703125	346.70001220703125	180.60000610351562
26.450000762939453	309.	353.	180.8000030517578
26.350000381469727	305.1000061035156	359.5	181.10000610351562
26.350000381469727	305.	368.70001220703125	181.3000030517578
26.25	302.29998779296875	381.	181.6999969482422
26.149999618530273	301.	395.3999938964844	182.10000610351562
26.049999237060547	298.3999938964844	410.8999938964844	182.39999389648438
25.950000762939453	301.1000061035156	421.70001220703125	182.8000030517578
25.850000381469727	300.8999938964844	424.	183.
25.649999618530273	302.20001220703125	423.79998779296875	183.39999389648438
25.450000762939453	304.1000061035156	428.29998779296875	183.89999389648438
24.850000381469727	303.5	454.3999938964844	184.6999969482422
22.950000762939453	291.5	502.20001220703125	184.89999389648438
23.950000762939453	306.3999938964844	509.79998779296875	184.6999969482422
23.950000762939453	314.	477.20001220703125	185.10000610351562
24.149999618530273	323.1000061035156	432.1000061035156	185.60000610351562
24.149999618530273	329.1000061035156	383.5	186.1999969482422
24.25	337.29998779296875	341.6000061035156	186.5
24.350000381469727	343.1000061035156	311.6000061035156	186.89999389648438
24.450000762939453	345.5	299.1000061035156	187.5
24.25	348.20001220703125	293.1000061035156	187.6999969482422
24.450000762939453	350.29998779296875	290.6000061035156	187.8000030517578
24.549999237060547	352.5	283.6000061035156	187.8000030517578
25.049999237060547	356.6000061035156	279.1000061035156	187.60000610351562
24.850000381469727	357.20001220703125	273.	187.6999969482422
24.850000381469727	354.20001220703125	282.5	187.10000610351562
25.549999237060547	362.5	271.5	185.89999389648438
25.850000381469727	368.1000061035156	248.10000610351562	185.60000610351562
25.850000381469727	369.	248.39999389648438	186.
26.049999237060547	372.	243.10000610351562	185.89999389648438
25.850000381469727	371.1000061035156	253.8000030517578	186.10000610351562
25.649999618530273	372.5	269.5	185.6999969482422
25.450000762939453	373.6000061035156	265.8999938964844	184.10000610351562
25.25	374.3999938964844	256.29998779296875	182.89999389648438
25.149999618530273	373.8999938964844	255.1999969482422	182.39999389648438
25.549999237060547	381.1000061035156	240.60000610351562	182.5
25.549999237060547	383.	227.89999389648438	183.1999969482422
25.049999237060547	376.20001220703125	248.60000610351562	183.60000610351562
25.25	380.8999938964844	263.	181.8000030517578
25.549999237060547	382.79998779296875	247.1999969482422	180.39999389648438
25.75	384.1000061035156	227.60000610351562	179.8000030517578
25.75	385.5	216.5	179.39999389648438
25.75	386.6000061035156	215.	179.6999969482422
25.950000762939453	388.3999938964844	211.	179.60000610351562
26.149999618530273	391.70001220703125	199.39999389648438	179.8000030517578
26.149999618530273	394.8999938964844	196.10000610351562	180.5
26.25	397.3999938964844	192.3000030517578	180.3000030517578
26.450000762939453	401.8999938964844	183.5	179.89999389648438
26.549999237060547	404.29998779296875	173.8000030517578	179.5
26.549999237060547	404.29998779296875	167.39999389648438	179.1999969482422
26.450000762939453	404.29998779296875	175.5	179.10000610351562
26.350000381469727	403.5	183.6999969482422	178.5
26.450000762939453	406.20001220703125	177.	177.
26.450000762939453	408.20001220703125	168.	176.3000030517578
26.549999237060547	409.70001220703125	171.3000030517578	176.1999969482422
26.450000762939453	409.70001220703125	173.8000030517578	175.6999969482422
26.549999237060547	412.1000061035156	174.	175.1999969482422
26.549999237060547	413.20001220703125	174.5	174.39999389648438
26.649999618530273	413.5	170.1999969482422	173.5
26.75	420.3999938964844	163.6999969482422	172.8000030517578
26.850000381469727	421.29998779296875	157.8000030517578	172.
26.950000762939453	425.20001220703125	154.60000610351562	171.60000610351562
26.950000762939453	426.79998779296875	156.6999969482422	171.1999969482422
26.950000762939453	428.8999938964844	155.1999969482422	170.3000030517578
26.75	425.70001220703125	157.3000030517578	169.6999969482422
26.75	427.5	160.39999389648438	169.
26.75	428.3999938964844	159.1999969482422	168.3000030517578
26.75	426.	158.39999389648438	168.
26.850000381469727	433.70001220703125	156.6999969482422	167.8000030517578
26.850000381469727	433.	156.	167.6999969482422
26.75	431.1000061035156	159.6999969482422	167.6999969482422
26.850000381469727	434.20001220703125	161.10000610351562	167.5
26.75	435.6000061035156	163.6999969482422	167.5
26.850000381469727	441.1000061035156	164.89999389648438	167.3000030517578
26.950000762939453	444.29998779296875	164.	167.60000610351562
26.950000762939453	446.	167.10000610351562	167.60000610351562
26.950000762939453	446.3999938964844	168.5	167.3000030517578
26.950000762939453	444.79998779296875	168.60000610351562	167.5
29.75	351.5	293.70001220703125	168.6999969482422
29.75	350.1000061035156	295.70001220703125	168.8000030517578
29.75	346.5	297.8999938964844	169.
29.649999618530273	342.6000061035156	301.6000061035156	169.1999969482422
29.649999618530273	342.	302.5	169.39999389648438
29.649999618530273	338.70001220703125	299.6000061035156	169.39999389648438
29.649999618530273	337.70001220703125	297.20001220703125	169.60000610351562
29.649999618530273	336.5	296.8999938964844	169.60000610351562
29.649999618530273	334.6000061035156	296.5	169.60000610351562
29.649999618530273	334.1000061035156	295.70001220703125	169.5
29.649999618530273	333.70001220703125	294.79998779296875	169.5
29.649999618530273	334.1000061035156	294.1000061035156	169.39999389648438
29.649999618530273	331.8999938964844	293.6000061035156	169.5
29.649999618530273	330.3999938964844	293.20001220703125	169.60000610351562
29.649999618530273	330.3999938964844	293.	169.60000610351562
29.649999618530273	330.3999938964844	292.6000061035156	169.6999969482422
29.649999618530273	328.20001220703125	291.6000061035156	169.8000030517578
29.649999618530273	327.20001220703125	291.29998779296875	169.89999389648438
29.649999618530273	325.	292.	170.
29.649999618530273	325.	292.29998779296875	170.1999969482422
29.649999618530273	323.79998779296875	292.20001220703125	170.39999389648438
29.75	323.3999938964844	292.	170.60000610351562
29.75	323.5	291.8999938964844	170.6999969482422
29.75	320.5	292.20001220703125	170.89999389648438
29.75	318.79998779296875	293.1000061035156	171.1999969482422
29.75	320.	293.8999938964844	171.39999389648438
29.75	320.	293.8999938964844	171.6999969482422
29.75	320.70001220703125	293.70001220703125	172.
29.850000381469727	317.29998779296875	293.6000061035156	172.1999969482422
29.850000381469727	318.5	293.6000061035156	172.6999969482422
29.850000381469727	318.3999938964844	294.70001220703125	172.89999389648438
29.850000381469727	318.3999938964844	295.6000061035156	173.
29.850000381469727	317.8999938964844	296.5	173.3000030517578
29.850000381469727	316.3999938964844	297.20001220703125	173.3000030517578
29.850000381469727	316.3999938964844	297.79998779296875	173.3000030517578
29.850000381469727	316.	298.29998779296875	173.39999389648438
29.850000381469727	313.79998779296875	299.20001220703125	173.3000030517578
29.850000381469727	314.1000061035156	300.20001220703125	173.10000610351562
29.850000381469727	313.8999938964844	301.6000061035156	172.89999389648438
29.850000381469727	308.8999938964844	304.	172.6999969482422
29.850000381469727	307.70001220703125	305.5	172.5
29.950000762939453	308.8999938964844	306.1000061035156	172.60000610351562
29.950000762939453	308.1000061035156	307.1000061035156	172.5
29.950000762939453	305.20001220703125	307.70001220703125	172.5
29.950000762939453	304.8999938964844	308.8999938964844	172.60000610351562
29.950000762939453	301.79998779296875	309.8999938964844	172.60000610351562
29.850000381469727	300.29998779296875	311.	172.6999969482422
29.850000381469727	299.29998779296875	313.20001220703125	172.60000610351562
29.850000381469727	299.5	315.3999938964844	172.6999969482422
29.850000381469727	300.29998779296875	317.6000061035156	172.6999969482422
29.850000381469727	299.5	319.20001220703125	172.8000030517578
29.850000381469727	298.79998779296875	321.29998779296875	172.6999969482422
29.850000381469727	297.29998779296875	323.70001220703125	172.60000610351562
29.850000381469727	296.3999938964844	325.8999938964844	172.5
29.75	295.3999938964844	327.8999938964844	172.10000610351562
29.75	292.79998779296875	330.5	171.6999969482422
29.75	292.8999938964844	331.6000061035156	171.39999389648438
29.75	291.	332.70001220703125	171.10000610351562
29.75	288.8999938964844	339.5	170.89999389648438
29.649999618530273	286.8999938964844	349.5	170.60000610351562
29.649999618530273	284.1000061035156	350.79998779296875	170.39999389648438
29.649999618530273	283.	351.8999938964844	170.1999969482422
29.649999618530273	282.20001220703125	355.5	169.89999389648438
29.549999237060547	279.	362.3999938964844	169.60000610351562
29.450000762939453	276.79998779296875	372.79998779296875	169.60000610351562
29.450000762939453	273.70001220703125	382.5	169.5
29.149999618530273	272.8999938964844	401.1000061035156	169.39999389648438
28.649999618530273	266.1000061035156	421.8999938964844	169.
28.350000381469727	261.20001220703125	437.79998779296875	168.60000610351562
28.549999237060547	265.70001220703125	446.	168.10000610351562
28.649999618530273	265.79998779296875	436.6000061035156	167.60000610351562
28.850000381469727	272.	420.5	167.39999389648438
28.450000762939453	268.5	425.79998779296875	167.3000030517578
28.049999237060547	266.29998779296875	446.6000061035156	167.
27.950000762939453	269.1000061035156	456.79998779296875	166.89999389648438
27.850000381469727	268.5	450.6000061035156	167.10000610351562
27.649999618530273	269.1000061035156	452.1000061035156	167.39999389648438
27.549999237060547	268.1000061035156	455.29998779296875	167.8000030517578
27.649999618530273	274.70001220703125	449.6000061035156	168.3000030517578
27.450000762939453	273.1000061035156	438.1000061035156	168.8000030517578
27.450000762939453	276.6000061035156	436.79998779296875	169.5
27.450000762939453	278.70001220703125	429.6000061035156	170.10000610351562
27.25	277.20001220703125	428.79998779296875	170.6999969482422
27.049999237060547	277.20001220703125	437.1000061035156	171.3000030517578
26.950000762939453	275.79998779296875	445.	171.8000030517578
26.850000381469727	277.8999938964844	446.29998779296875	172.3000030517578
26.549999237060547	275.1000061035156	452.20001220703125	172.6999969482422
26.649999618530273	279.5	457.79998779296875	173.1999969482422
26.649999618530273	281.6000061035156	458.79998779296875	173.60000610351562
26.450000762939453	284.1000061035156	464.	174.10000610351562
26.450000762939453	287.29998779296875	470.20001220703125	174.39999389648438
26.25	286.6000061035156	479.29998779296875	174.8000030517578
25.950000762939453	283.6000061035156	493.	175.
25.950000762939453	287.8999938964844	496.70001220703125	175.1999969482422
25.649999618530273	285.20001220703125	499.1000061035156	175.5
25.649999618530273	293.79998779296875	503.29998779296875	175.8000030517578
25.75	300.	493.5	176.1999969482422
25.75	303.79998779296875	482.79998779296875	176.60000610351562
25.75	309.5	477.1000061035156	177.10000610351562
25.649999618530273	313.5	473.70001220703125	177.60000610351562
25.350000381469727	312.70001220703125	476.70001220703125	178.10000610351562
25.149999618530273	314.6000061035156	487.29998779296875	178.5
24.450000762939453	306.1000061035156	502.70001220703125	179.
24.649999618530273	313.1000061035156	499.29998779296875	179.39999389648438
24.649999618530273	316.1000061035156	467.6000061035156	179.89999389648438
24.950000762939453	323.79998779296875	438.8999938964844	180.60000610351562
24.950000762939453	325.5	424.6000061035156	181.5
24.950000762939453	330.5	413.3999938964844	182.10000610351562
25.049999237060547	332.6000061035156	409.8999938964844	182.8000030517578
25.350000381469727	338.6000061035156	402.5	183.1999969482422
25.549999237060547	342.1000061035156	381.8999938964844	183.5
25.649999618530273	339.6000061035156	371.6000061035156	184.
25.850000381469727	342.1000061035156	370.6000061035156	184.5
25.950000762939453	342.70001220703125	372.8999938964844	184.6999969482422
26.149999618530273	343.70001220703125	374.29998779296875	184.39999389648438
26.25	343.8999938964844	370.6000061035156	184.
26.25	342.8999938964844	374.1000061035156	183.60000610351562
26.350000381469727	342.6000061035156	377.70001220703125	183.1999969482422
26.25	336.20001220703125	392.79998779296875	182.89999389648438
26.25	337.	399.6000061035156	182.1999969482422
26.450000762939453	337.5	383.3999938964844	181.60000610351562
26.350000381469727	332.79998779296875	378.1000061035156	181.10000610351562
26.350000381469727	331.3999938964844	384.5	180.5
26.350000381469727	332.79998779296875	380.	180.
26.350000381469727	329.29998779296875	379.8999938964844	179.39999389648438
26.350000381469727	328.5	381.8999938964844	179.
26.350000381469727	327.79998779296875	364.29998779296875	178.60000610351562
26.350000381469727	324.5	357.20001220703125	178.5
26.350000381469727	325.	361.	178.39999389648438
26.25	322.	372.20001220703125	178.5
26.350000381469727	320.6000061035156	374.8999938964844	178.39999389648438
26.25	316.29998779296875	368.29998779296875	178.39999389648438
26.25	313.3999938964844	361.5	178.3000030517578
26.25	311.6000061035156	362.70001220703125	178.5
26.350000381469727	310.8999938964844	356.20001220703125	178.89999389648438
26.25	307.3999938964844	365.79998779296875	179.10000610351562
26.350000381469727	308.1000061035156	361.3999938964844	179.1999969482422
26.350000381469727	305.1000061035156	356.3999938964844	179.39999389648438
26.450000762939453	304.6000061035156	354.8999938964844	179.60000610351562
26.350000381469727	301.1000061035156	361.8999938964844	179.8000030517578
26.25	298.6000061035156	373.20001220703125	180.1999969482422
26.350000381469727	298.3999938964844	379.8999938964844	180.60000610351562
26.350000381469727	296.29998779296875	388.79998779296875	180.8000030517578
26.25	296.29998779296875	400.3999938964844	181.10000610351562
26.049999237060547	294.8999938964844	416.70001220703125	181.39999389648438
25.850000381469727	295.	433.5	181.6999969482422
25.75	296.20001220703125	434.20001220703125	181.8000030517578
25.649999618530273	298.70001220703125	420.79998779296875	181.89999389648438
25.549999237060547	299.70001220703125	415.29998779296875	182.3000030517578
25.149999618530273	301.79998779296875	429.70001220703125	183.10000610351562
24.850000381469727	301.1000061035156	457.20001220703125	184.
24.75	306.70001220703125	473.79998779296875	184.6999969482422
23.75	310.8999938964844	479.8999938964844	185.
23.649999618530273	318.1000061035156	460.70001220703125	185.10000610351562
24.25	329.70001220703125	400.20001220703125	185.1999969482422
24.350000381469727	336.6000061035156	340.5	185.60000610351562
24.549999237060547	339.20001220703125	311.3999938964844	186.5
24.25	341.5	318.79998779296875	187.6999969482422
24.149999618530273	345.6000061035156	321.6000061035156	188.3000030517578
24.149999618530273	346.1000061035156	310.70001220703125	188.10000610351562
24.549999237060547	347.3999938964844	283.3999938964844	187.60000610351562
25.450000762939453	355.1000061035156	264.	187.60000610351562
25.649999618530273	360.1000061035156	248.89999389648438	187.5
25.450000762939453	360.5	262.29998779296875	187.60000610351562
25.549999237060547	361.5	269.79998779296875	186.5
25.850000381469727	364.8999938964844	253.60000610351562	185.89999389648438
25.649999618530273	363.70001220703125	257.3999938964844	185.60000610351562
25.75	367.20001220703125	256.	185.60000610351562
25.450000762939453	364.70001220703125	268.70001220703125	185.89999389648438
25.049999237060547	362.1000061035156	290.20001220703125	184.8000030517578
24.950000762939453	364.1000061035156	295.5	182.60000610351562
25.25	370.20001220703125	273.70001220703125	181.
25.549999237060547	376.20001220703125	243.6999969482422	180.5
25.850000381469727	382.	224.5	180.89999389648438
25.850000381469727	384.1000061035156	216.6999969482422	181.5
25.850000381469727	382.70001220703125	224.10000610351562	182.3000030517578
25.350000381469727	377.70001220703125	250.60000610351562	181.89999389648438
25.350000381469727	376.5	257.29998779296875	180.10000610351562
25.549999237060547	380.	246.10000610351562	179.
25.649999618530273	380.3999938964844	235.1999969482422	178.6999969482422
25.850000381469727	385.8999938964844	228.39999389648438	178.6999969482422
25.950000762939453	388.	220.1999969482422	178.5
26.149999618530273	388.79998779296875	203.8000030517578	178.5
26.450000762939453	396.3999938964844	190.8000030517578	178.5
26.25	395.6000061035156	185.10000610351562	178.5
26.25	397.79998779296875	185.89999389648438	178.39999389648438
26.450000762939453	399.1000061035156	181.5	177.8000030517578
26.75	405.6000061035156	167.6999969482422	177.39999389648438
26.549999237060547	402.79998779296875	169.8000030517578	177.5
25.950000762939453	392.70001220703125	182.1999969482422	176.89999389648438
26.549999237060547	405.70001220703125	181.3000030517578	175.39999389648438
26.75	408.20001220703125	166.	175.10000610351562
26.649999618530273	409.1000061035156	167.10000610351562	175.5
26.549999237060547	409.6000061035156	179.	175.39999389648438
26.450000762939453	405.8999938964844	187.6999969482422	174.60000610351562
26.350000381469727	406.	191.60000610351562	173.89999389648438
26.450000762939453	409.3999938964844	189.1999969482422	173.
26.549999237060547	413.	183.8000030517578	172.1999969482422
26.850000381469727	419.79998779296875	172.10000610351562	171.10000610351562
26.850000381469727	420.8999938964844	165.10000610351562	170.60000610351562
26.649999618530273	417.70001220703125	173.10000610351562	169.89999389648438
26.850000381469727	424.29998779296875	168.6999969482422	169.3000030517578
26.649999618530273	420.6000061035156	167.6999969482422	168.8000030517578
26.649999618530273	421.	172.6999969482422	168.1999969482422
26.649999618530273	424.	171.39999389648438	167.39999389648438
26.649999618530273	422.70001220703125	169.39999389648438	166.60000610351562
26.850000381469727	427.29998779296875	165.1999969482422	166.60000610351562
26.75	426.29998779296875	166.6999969482422	166.60000610351562
26.75	425.29998779296875	172.1999969482422	166.3000030517578
26.75	426.29998779296875	172.10000610351562	166.
26.850000381469727	430.70001220703125	171.5	166.
27.049999237060547	438.79998779296875	170.10000610351562	166.
26.950000762939453	441.79998779296875	171.89999389648438	166.10000610351562
26.850000381469727	441.5	177.1999969482422	165.8000030517578
26.75	437.8999938964844	180.5	165.6999969482422
26.850000381469727	441.3999938964844	178.10000610351562	165.89999389648438
29.75	346.29998779296875	298.6000061035156	167.89999389648438
29.75	346.	300.8999938964844	168.10000610351562
29.649999618530273	344.5	302.8999938964844	168.39999389648438
29.649999618530273	338.3999938964844	306.29998779296875	168.5
29.649999618530273	334.70001220703125	310.6000061035156	168.6999969482422
29.649999618530273	337.70001220703125	308.29998779296875	168.8000030517578
29.649999618530273	332.6000061035156	304.29998779296875	169.
29.649999618530273	332.5	303.6000061035156	169.
29.649999618530273	331.29998779296875	302.70001220703125	169.
29.649999618530273	331.29998779296875	301.5	169.10000610351562
29.649999618530273	329.79998779296875	301.20001220703125	169.10000610351562
29.649999618530273	328.79998779296875	300.6000061035156	169.
29.649999618530273	328.8999938964844	300.	168.89999389648438
29.649999618530273	327.8999938964844	298.8999938964844	169.10000610351562
29.649999618530273	327.70001220703125	298.20001220703125	169.1999969482422
29.649999618530273	324.79998779296875	297.5	169.3000030517578
29.649999618530273	324.79998779296875	297.3999938964844	169.3000030517578
29.649999618530273	325.1000061035156	297.70001220703125	169.39999389648438
29.649999618530273	323.8999938964844	298.	169.60000610351562
29.649999618530273	321.29998779296875	297.6000061035156	169.6999969482422
29.649999618530273	322.20001220703125	297.	170.
29.75	321.29998779296875	297.20001220703125	170.1999969482422
29.75	318.6000061035156	297.5	170.39999389648438
29.75	318.6000061035156	297.1000061035156	170.6999969482422
29.75	318.3999938964844	297.	171.
29.75	318.79998779296875	297.8999938964844	171.3000030517578
29.75	315.20001220703125	298.3999938964844	171.5
29.75	315.79998779296875	299.29998779296875	171.8000030517578
29.75	315.79998779296875	299.29998779296875	172.10000610351562
29.75	316.20001220703125	299.29998779296875	172.39999389648438
29.850000381469727	316.	299.79998779296875	172.6999969482422
29.850000381469727	311.6000061035156	300.29998779296875	172.89999389648438
29.850000381469727	311.6000061035156	301.29998779296875	173.10000610351562
29.850000381469727	310.79998779296875	302.29998779296875	173.1999969482422
29.850000381469727	312.20001220703125	303.	173.10000610351562
29.850000381469727	308.3999938964844	303.79998779296875	173.10000610351562
29.850000381469727	308.3999938964844	305.	173.
29.850000381469727	309.	305.70001220703125	172.6999969482422
29.850000381469727	306.6000061035156	306.	172.6999969482422
29.850000381469727	306.70001220703125	308.1000061035156	172.39999389648438
29.850000381469727	306.70001220703125	308.20001220703125	172.3000030517578
29.850000381469727	304.8999938964844	310.1000061035156	172.1999969482422
29.950000762939453	303.79998779296875	312.79998779296875	172.1999969482422
29.850000381469727	302.1000061035156	314.70001220703125	172.1999969482422
29.850000381469727	300.70001220703125	316.70001220703125	172.10000610351562
29.850000381469727	299.29998779296875	317.6000061035156	172.3000030517578
29.850000381469727	297.20001220703125	318.1000061035156	172.3000030517578
29.850000381469727	295.8999938964844	318.70001220703125	172.39999389648438
29.850000381469727	296.8999938964844	319.70001220703125	172.5
29.950000762939453	297.1000061035156	320.8999938964844	172.5
29.850000381469727	295.79998779296875	322.8999938964844	172.60000610351562
29.850000381469727	294.70001220703125	325.70001220703125	172.60000610351562
29.850000381469727	296.3999938964844	329.79998779296875	172.5
29.75	294.20001220703125	334.8999938964844	172.39999389648438
29.649999618530273	291.3999938964844	340.	172.
29.649999618530273	291.5	344.5	171.6999969482422
29.649999618530273	288.8999938964844	346.5	171.5
29.649999618530273	287.70001220703125	348.70001220703125	171.1999969482422
29.649999618530273	285.	351.29998779296875	171.
29.649999618530273	286.20001220703125	353.3999938964844	170.60000610351562
29.549999237060547	282.79998779296875	356.3999938964844	170.3000030517578
29.649999618530273	280.79998779296875	358.3999938964844	170.10000610351562
29.649999618530273	281.79998779296875	358.70001220703125	169.89999389648438
29.649999618530273	281.29998779296875	361.20001220703125	169.6999969482422
29.549999237060547	278.20001220703125	369.20001220703125	169.6999969482422
29.450000762939453	276.1000061035156	373.79998779296875	169.60000610351562
29.350000381469727	275.	381.20001220703125	169.39999389648438
29.149999618530273	270.8999938964844	393.5	169.1999969482422
28.75	266.8999938964844	411.29998779296875	168.8000030517578
28.850000381469727	268.	426.3999938964844	168.3000030517578
28.950000762939453	269.3999938964844	423.8999938964844	167.8000030517578
28.75	268.5	421.6000061035156	167.39999389648438
28.350000381469727	268.70001220703125	434.8999938964844	167.3000030517578
27.950000762939453	265.8999938964844	455.6000061035156	167.10000610351562
27.950000762939453	266.5	462.70001220703125	166.89999389648438
27.850000381469727	267.5	452.6000061035156	166.89999389648438
27.850000381469727	269.29998779296875	449.79998779296875	167.1999969482422
27.549999237060547	269.	453.29998779296875	167.60000610351562
27.649999618530273	271.70001220703125	450.29998779296875	168.
27.549999237060547	271.70001220703125	436.3999938964844	168.60000610351562
27.649999618530273	275.6000061035156	430.8999938964844	169.10000610351562
27.450000762939453	273.5	428.8999938964844	169.60000610351562
27.350000381469727	275.5	428.79998779296875	170.3000030517578
27.25	274.20001220703125	434.79998779296875	170.89999389648438
26.950000762939453	272.79998779296875	440.29998779296875	171.3000030517578
26.75	271.29998779296875	446.8999938964844	171.8000030517578
26.649999618530273	272.79998779296875	452.5	172.3000030517578
26.850000381469727	279.6000061035156	450.8999938964844	172.60000610351562
26.75	279.29998779296875	450.8999938964844	173.
26.450000762939453	278.	462.29998779296875	173.5
26.350000381469727	279.70001220703125	474.5	173.8000030517578
26.149999618530273	278.5	484.20001220703125	174.
25.950000762939453	279.6000061035156	498.3999938964844	174.3000030517578
26.049999237060547	285.5	505.5	174.60000610351562
25.850000381469727	286.6000061035156	505.6000061035156	174.8000030517578
25.850000381469727	290.1000061035156	506.20001220703125	175.10000610351562
25.950000762939453	295.79998779296875	496.70001220703125	175.39999389648438
25.850000381469727	298.20001220703125	488.20001220703125	175.8000030517578
25.649999618530273	300.1000061035156	488.3999938964844	176.3000030517578
25.549999237060547	301.5	489.	176.6999969482422
25.149999618530273	299.1000061035156	493.3999938964844	177.39999389648438
24.850000381469727	299.3999938964844	506.6000061035156	177.6999969482422
24.75	305.	509.1000061035156	178.10000610351562
24.649999618530273	303.8999938964844	506.5	178.60000610351562
24.649999618530273	306.6000061035156	490.5	179.1999969482422
24.950000762939453	316.79998779296875	466.5	180.10000610351562
25.049999237060547	320.3999938964844	455.79998779296875	180.8000030517578
24.950000762939453	321.79998779296875	441.	181.5
25.25	328.1000061035156	431.70001220703125	182.
25.350000381469727	329.5	412.79998779296875	182.60000610351562
25.649999618530273	335.3999938964844	390.70001220703125	182.8000030517578
25.75	337.20001220703125	381.	183.10000610351562
25.950000762939453	339.70001220703125	381.6000061035156	183.5
26.049999237060547	339.3999938964844	375.6000061035156	183.39999389648438
26.049999237060547	339.3999938964844	374.8999938964844	183.1999969482422
26.149999618530273	338.	375.20001220703125	182.8000030517578
26.25	338.70001220703125	374.1000061035156	182.6999969482422
26.25	336.29998779296875	379.3999938964844	182.3000030517578
26.350000381469727	333.5	388.3999938964844	181.6999969482422
26.450000762939453	334.8999938964844	387.5	181.10000610351562
26.350000381469727	332.	380.20001220703125	180.5
26.25	327.6000061035156	383.3999938964844	179.8000030517578
26.350000381469727	327.	392.29998779296875	179.3000030517578
26.350000381469727	325.70001220703125	390.8999938964844	178.8000030517578
26.25	321.8999938964844	386.8999938964844	178.3000030517578
26.25	320.79998779296875	391.3999938964844	178.
26.350000381469727	320.79998779296875	378.70001220703125	177.5
26.350000381469727	320.79998779296875	367.70001220703125	177.39999389648438
26.350000381469727	314.6000061035156	364.70001220703125	177.39999389648438
26.350000381469727	315.5	370.70001220703125	177.5
25.950000762939453	309.3999938964844	391.29998779296875	177.5
26.149999618530273	310.8999938964844	404.1000061035156	177.5
26.25	307.6000061035156	391.	177.39999389648438
26.25	305.6000061035156	385.70001220703125	177.8000030517578
26.350000381469727	305.20001220703125	373.5	177.89999389648438
26.149999618530273	301.1000061035156	379.20001220703125	178.1999969482422
26.25	300.29998779296875	384.1000061035156	178.3000030517578
26.25	297.29998779296875	380.3999938964844	178.39999389648438
26.25	297.1000061035156	379.3999938964844	178.5
26.350000381469727	294.70001220703125	372.3999938964844	178.60000610351562
26.350000381469727	293.6000061035156	376.70001220703125	179.10000610351562
26.25	292.5	392.79998779296875	179.60000610351562
26.149999618530273	290.20001220703125	414.	180.
26.049999237060547	288.70001220703125	429.29998779296875	180.3000030517578
25.950000762939453	288.79998779296875	442.	180.39999389648438
25.649999618530273	288.5	453.1000061035156	180.39999389648438
25.549999237060547	288.	451.8999938964844	180.39999389648438
25.450000762939453	289.1000061035156	443.29998779296875	180.5
25.350000381469727	294.20001220703125	446.	181.
25.25	295.1000061035156	444.20001220703125	181.39999389648438
25.049999237060547	298.8999938964844	432.79998779296875	182.10000610351562
24.549999237060547	302.20001220703125	444.5	183.3000030517578
23.950000762939453	307.1000061035156	470.79998779296875	184.10000610351562
23.850000381469727	316.1000061035156	466.29998779296875	184.1999969482422
23.850000381469727	323.20001220703125	409.29998779296875	184.1999969482422
24.649999618530273	334.3999938964844	345.20001220703125	184.60000610351562
24.850000381469727	337.8999938964844	300.5	186.1999969482422
24.850000381469727	344.70001220703125	298.8999938964844	187.8000030517578
24.649999618530273	342.79998779296875	307.5	188.39999389648438
24.850000381469727	347.20001220703125	283.20001220703125	187.8000030517578
25.549999237060547	353.8999938964844	249.8000030517578	187.1999969482422
25.850000381469727	357.8999938964844	234.6999969482422	186.89999389648438
25.950000762939453	361.29998779296875	227.89999389648438	186.60000610351562
25.950000762939453	360.5	233.8000030517578	186.5
25.950000762939453	363.8999938964844	246.39999389648438	186.1999969482422
26.149999618530273	364.29998779296875	245.10000610351562	185.39999389648438
26.25	368.	242.	184.8000030517578
26.149999618530273	370.	245.1999969482422	184.60000610351562
25.649999618530273	365.	262.3999938964844	185.3000030517578
24.850000381469727	358.5	284.20001220703125	184.8000030517578
24.649999618530273	358.1000061035156	301.8999938964844	182.8000030517578
24.850000381469727	363.5	296.3999938964844	180.6999969482422
25.450000762939453	371.	262.8999938964844	179.
25.549999237060547	373.29998779296875	236.5	178.60000610351562
25.850000381469727	379.20001220703125	217.6999969482422	179.1999969482422
25.950000762939453	380.70001220703125	213.5	180.6999969482422
25.450000762939453	376.6000061035156	240.39999389648438	181.6999969482422
24.950000762939453	370.8999938964844	258.	180.5
25.25	373.3999938964844	256.20001220703125	179.60000610351562
25.75	380.3999938964844	244.10000610351562	179.
25.850000381469727	381.8999938964844	230.39999389648438	178.60000610351562
26.049999237060547	385.3999938964844	221.5	177.89999389648438
26.149999618530273	388.70001220703125	206.8000030517578	177.1999969482422
26.25	393.1000061035156	196.8000030517578	176.5
26.549999237060547	398.20001220703125	184.3000030517578	176.3000030517578
26.649999618530273	400.5	176.5	176.3000030517578
26.649999618530273	401.1000061035156	174.10000610351562	176.1999969482422
26.75	404.6000061035156	169.	175.5
26.549999237060547	402.29998779296875	166.1999969482422	175.
26.75	406.70001220703125	164.10000610351562	174.6999969482422
26.649999618530273	405.3999938964844	166.89999389648438	174.10000610351562
26.850000381469727	410.79998779296875	162.3000030517578	173.8000030517578
26.850000381469727	409.29998779296875	163.3000030517578	173.89999389648438
26.649999618530273	408.1000061035156	176.6999969482422	174.3000030517578
26.450000762939453	405.6000061035156	189.1999969482422	174.10000610351562
26.549999237060547	407.29998779296875	192.1999969482422	173.60000610351562
26.549999237060547	407.70001220703125	192.89999389648438	172.89999389648438
26.649999618530273	412.20001220703125	193.39999389648438	171.6999969482422
26.850000381469727	416.6000061035156	182.3000030517578	170.60000610351562
26.75	415.6000061035156	176.39999389648438	169.89999389648438
26.649999618530273	415.29998779296875	184.89999389648438	169.5
26.850000381469727	419.	182.10000610351562	168.5
26.649999618530273	417.	179.10000610351562	167.89999389648438
26.549999237060547	414.5	185.39999389648438	167.10000610351562
26.549999237060547	415.29998779296875	187.	166.5
26.649999618530273	416.70001220703125	181.89999389648438	165.6999969482422
26.75	422.6000061035156	175.5	165.5
26.649999618530273	418.3999938964844	180.1999969482422	165.5
26.649999618530273	419.70001220703125	185.3000030517578	165.3000030517578
26.75	423.5	182.5	164.8000030517578
26.850000381469727	430.3999938964844	177.1999969482422	164.60000610351562
26.950000762939453	432.79998779296875	176.8000030517578	164.89999389648438
26.75	430.8999938964844	188.60000610351562	164.8000030517578
26.649999618530273	429.79998779296875	199.8000030517578	164.60000610351562
26.649999618530273	429.79998779296875	201.	164.5
26.75	434.70001220703125	191.6999969482422	164.60000610351562
29.75	342.1000061035156	302.8999938964844	167.1999969482422
29.75	341.79998779296875	305.	167.39999389648438
29.75	340.5	307.3999938964844	167.60000610351562
29.75	336.29998779296875	308.6000061035156	167.89999389648438
29.649999618530273	329.5	314.1000061035156	168.10000610351562
29.649999618530273	332.29998779296875	315.20001220703125	168.3000030517578
29.649999618530273	329.6000061035156	311.79998779296875	168.39999389648438
29.649999618530273	328.29998779296875	310.79998779296875	168.60000610351562
29.649999618530273	327.1000061035156	310.20001220703125	168.5
29.649999618530273	325.8999938964844	309.	168.60000610351562
29.649999618530273	325.8999938964844	308.	168.5
29.649999618530273	324.3999938964844	307.79998779296875	168.39999389648438
29.649999618530273	324.3999938964844	307.	168.39999389648438
29.649999618530273	325.6000061035156	305.70001220703125	168.39999389648438
29.649999618530273	323.6000061035156	304.20001220703125	168.6999969482422
29.649999618530273	323.29998779296875	303.3999938964844	168.8000030517578
29.649999618530273	322.	302.8999938964844	168.89999389648438
29.649999618530273	319.79998779296875	303.5	169.
29.649999618530273	319.79998779296875	303.5	169.3000030517578
29.649999618530273	320.8999938964844	303.5	169.39999389648438
29.649999618530273	321.20001220703125	303.3999938964844	169.5
29.75	318.5	303.20001220703125	169.8000030517578
29.75	318.5	303.29998779296875	170.1999969482422
29.75	318.20001220703125	303.20001220703125	170.5
29.75	314.6000061035156	303.1000061035156	170.8000030517578
29.75	314.70001220703125	302.8999938964844	171.
29.75	314.70001220703125	303.29998779296875	171.3000030517578
29.75	313.8999938964844	304.5	171.6999969482422
29.75	315.	305.70001220703125	171.89999389648438
29.850000381469727	312.29998779296875	306.	172.1999969482422
29.75	310.29998779296875	306.3999938964844	172.39999389648438
29.850000381469727	311.1000061035156	306.1000061035156	172.89999389648438
29.850000381469727	311.1000061035156	306.20001220703125	173.
29.850000381469727	308.5	307.20001220703125	173.
29.850000381469727	307.5	308.	173.10000610351562
29.850000381469727	307.5	309.20001220703125	173.10000610351562
29.850000381469727	308.5	310.6000061035156	172.8000030517578
29.850000381469727	305.8999938964844	311.79998779296875	172.6999969482422
29.850000381469727	305.	313.70001220703125	172.60000610351562
29.75	301.29998779296875	318.6000061035156	172.3000030517578
29.850000381469727	303.1000061035156	316.8999938964844	172.10000610351562
29.850000381469727	300.5	316.79998779296875	172.
29.850000381469727	300.20001220703125	319.5	172.
29.850000381469727	299.3999938964844	321.3999938964844	172.10000610351562
29.850000381469727	297.29998779296875	323.	172.
29.850000381469727	295.29998779296875	323.1000061035156	172.10000610351562
29.850000381469727	296.20001220703125	322.79998779296875	172.
29.850000381469727	295.	323.29998779296875	172.1999969482422
29.850000381469727	292.70001220703125	325.29998779296875	172.10000610351562
29.850000381469727	292.5	328.3999938964844	172.3000030517578
29.850000381469727	293.1000061035156	332.5	172.39999389648438
29.75	290.29998779296875	337.	172.39999389648438
29.75	292.8999938964844	342.29998779296875	172.39999389648438
29.75	290.8999938964844	346.3999938964844	172.39999389648438
29.75	292.	349.29998779296875	172.10000610351562
29.75	290.20001220703125	350.29998779296875	171.8000030517578
29.75	288.20001220703125	350.8999938964844	171.5
29.649999618530273	287.20001220703125	354.1000061035156	171.1999969482422
29.75	284.1000061035156	355.3999938964844	170.89999389648438
29.649999618530273	284.1000061035156	356.5	170.60000610351562
29.649999618530273	281.8999938964844	361.	170.3000030517578
29.649999618530273	280.6000061035156	366.20001220703125	170.10000610351562
29.549999237060547	278.3999938964844	369.70001220703125	169.89999389648438
29.549999237060547	278.6000061035156	369.3999938964844	169.6999969482422
29.450000762939453	278.8999938964844	368.5	169.60000610351562
29.450000762939453	274.5	365.29998779296875	169.5
29.350000381469727	274.5	369.79998779296875	169.1999969482422
29.25	272.	379.29998779296875	169.
29.049999237060547	269.6000061035156	397.20001220703125	168.6999969482422
29.049999237060547	270.29998779296875	413.	168.3000030517578
28.75	266.70001220703125	423.8999938964844	167.8000030517578
28.649999618530273	266.	428.29998779296875	167.5
28.450000762939453	267.70001220703125	439.6000061035156	167.3000030517578
28.049999237060547	263.	454.20001220703125	167.10000610351562
27.950000762939453	265.29998779296875	458.29998779296875	166.89999389648438
28.049999237060547	267.8999938964844	452.29998779296875	166.8000030517578
27.850000381469727	265.3999938964844	451.	167.
27.549999237060547	264.3999938964844	456.29998779296875	167.3000030517578
27.75	269.70001220703125	453.5	167.6999969482422
27.649999618530273	271.6000061035156	436.70001220703125	168.10000610351562
27.549999237060547	270.29998779296875	429.29998779296875	168.6999969482422
27.549999237060547	273.70001220703125	428.3999938964844	169.3000030517578
27.350000381469727	269.	434.1000061035156	169.89999389648438
27.149999618530273	269.20001220703125	444.20001220703125	170.39999389648438
27.049999237060547	268.3999938964844	446.8999938964844	170.8000030517578
26.950000762939453	268.20001220703125	448.70001220703125	171.3000030517578
26.950000762939453	273.20001220703125	450.6000061035156	171.6999969482422
26.950000762939453	276.1000061035156	450.20001220703125	172.
26.75	275.79998779296875	454.29998779296875	172.39999389648438
26.549999237060547	274.79998779296875	466.70001220703125	172.6999969482422
26.549999237060547	280.	475.79998779296875	172.89999389648438
26.450000762939453	279.8999938964844	483.29998779296875	173.3000030517578
26.350000381469727	283.	492.29998779296875	173.60000610351562
26.25	287.20001220703125	498.29998779296875	173.89999389648438
26.049999237060547	285.8999938964844	503.20001220703125	174.10000610351562
26.049999237060547	288.8999938964844	502.8999938964844	174.3000030517578
25.950000762939453	291.79998779296875	497.	174.60000610351562
25.850000381469727	294.29998779296875	494.5	175.10000610351562
25.75	296.79998779296875	495.20001220703125	175.5
25.649999618530273	297.29998779296875	495.3999938964844	176.10000610351562
25.450000762939453	297.29998779296875	496.20001220703125	176.6999969482422
25.25	298.5	503.79998779296875	177.10000610351562
24.950000762939453	297.3999938964844	506.79998779296875	177.5
24.850000381469727	299.20001220703125	506.29998779296875	177.89999389648438
24.950000762939453	305.5	493.29998779296875	178.5
25.049999237060547	310.3999938964844	467.6000061035156	179.3000030517578
25.049999237060547	316.	463.5	180.10000610351562
25.049999237060547	317.3999938964844	448.20001220703125	180.8000030517578
25.350000381469727	324.20001220703125	440.6000061035156	181.3000030517578
25.549999237060547	325.79998779296875	423.8999938964844	181.6999969482422
25.75	333.20001220703125	403.3999938964844	182.10000610351562
25.850000381469727	335.	387.	182.39999389648438
25.850000381469727	333.29998779296875	394.8999938964844	182.5
25.950000762939453	336.1000061035156	391.5	182.5
26.149999618530273	336.	377.8999938964844	182.1999969482422
26.25	335.70001220703125	374.3999938964844	181.89999389648438
26.350000381469727	335.79998779296875	375.	181.5
26.25	330.5	391.20001220703125	181.10000610351562
26.350000381469727	329.8999938964844	403.1000061035156	180.6999969482422
26.25	326.29998779296875	401.3999938964844	179.89999389648438
26.350000381469727	326.29998779296875	389.5	179.3000030517578
26.350000381469727	325.1000061035156	386.8999938964844	178.6999969482422
26.25	321.5	397.20001220703125	178.3000030517578
26.25	320.29998779296875	400.29998779296875	177.8000030517578
26.350000381469727	317.3999938964844	391.5	177.3000030517578
26.25	314.29998779296875	394.	177.
26.25	312.8999938964844	396.79998779296875	176.60000610351562
26.25	311.3999938964844	392.	176.39999389648438
26.350000381469727	310.20001220703125	383.8999938964844	176.39999389648438
26.25	308.	375.70001220703125	176.39999389648438
26.350000381469727	308.	380.79998779296875	176.6999969482422
26.149999618530273	304.70001220703125	399.79998779296875	176.8000030517578
26.149999618530273	301.8999938964844	402.29998779296875	176.89999389648438
26.049999237060547	297.8999938964844	405.8999938964844	176.89999389648438
26.25	299.3999938964844	396.70001220703125	177.
26.149999618530273	296.20001220703125	390.8999938964844	177.3000030517578
26.149999618530273	292.	402.6000061035156	177.5
26.149999618530273	290.20001220703125	404.70001220703125	177.5
26.149999618530273	289.79998779296875	404.5	177.60000610351562
26.149999618530273	286.6000061035156	401.70001220703125	177.8000030517578
26.25	287.5	395.70001220703125	178.1999969482422
26.149999618530273	284.1000061035156	406.	178.8000030517578
26.049999237060547	284.8999938964844	434.1000061035156	179.3000030517578
25.75	282.3999938964844	467.5	179.5
25.350000381469727	280.29998779296875	501.5	179.5
24.850000381469727	276.6000061035156	523.7000122070312	179.3000030517578
25.25	283.20001220703125	511.8999938964844	179.10000610351562
25.149999618530273	285.5	503.	179.5
24.649999618530273	284.70001220703125	525.5999755859375	180.10000610351562
24.549999237060547	288.79998779296875	534.5	180.39999389648438
24.649999618530273	294.	507.29998779296875	180.89999389648438
24.549999237060547	298.5	486.3999938964844	181.89999389648438
23.149999618530273	300.20001220703125	501.3999938964844	182.8000030517578
23.850000381469727	309.8999938964844	481.70001220703125	183.
24.149999618530273	320.79998779296875	397.70001220703125	182.89999389648438
24.950000762939453	331.3999938964844	336.20001220703125	183.60000610351562
25.350000381469727	341.20001220703125	290.8999938964844	185.10000610351562
25.450000762939453	343.5	268.3999938964844	186.6999969482422
24.950000762939453	343.6000061035156	273.1000061035156	186.8000030517578
25.75	351.3999938964844	250.1999969482422	186.3000030517578
25.75	352.70001220703125	234.10000610351562	186.39999389648438
25.950000762939453	356.79998779296875	228.	185.60000610351562
26.149999618530273	362.20001220703125	220.89999389648438	185.10000610351562
26.149999618530273	361.79998779296875	223.39999389648438	185.10000610351562
26.149999618530273	364.8999938964844	232.10000610351562	184.8000030517578
26.25	363.79998779296875	236.60000610351562	184.1999969482422
26.25	366.70001220703125	233.60000610351562	183.39999389648438
26.149999618530273	366.70001220703125	237.5	183.3000030517578
25.850000381469727	365.6000061035156	250.10000610351562	183.8000030517578
25.950000762939453	369.	255.6999969482422	183.8000030517578
24.75	358.6000061035156	280.	183.10000610351562
24.649999618530273	359.8999938964844	304.5	181.
24.850000381469727	363.1000061035156	296.29998779296875	179.
25.75	374.79998779296875	265.20001220703125	177.39999389648438
26.25	381.6000061035156	222.89999389648438	177.3000030517578
26.25	382.70001220703125	207.89999389648438	179.1999969482422
26.049999237060547	379.70001220703125	224.10000610351562	181.
25.950000762939453	379.70001220703125	237.3000030517578	181.1999969482422
25.850000381469727	378.	241.5	180.1999969482422
26.049999237060547	381.70001220703125	235.39999389648438	179.3000030517578
26.049999237060547	383.70001220703125	223.8000030517578	178.5
26.25	385.	215.39999389648438	177.10000610351562
26.450000762939453	389.6000061035156	202.39999389648438	176.10000610351562
26.350000381469727	390.20001220703125	197.	174.89999389648438
26.549999237060547	394.20001220703125	188.3000030517578	173.89999389648438
26.549999237060547	394.20001220703125	179.5	173.6999969482422
26.649999618530273	399.20001220703125	174.8000030517578	173.60000610351562
26.450000762939453	398.1000061035156	177.89999389648438	173.1999969482422
26.450000762939453	399.6000061035156	176.89999389648438	172.60000610351562
26.75	404.3999938964844	169.39999389648438	171.89999389648438
26.850000381469727	407.79998779296875	163.	171.6999969482422
26.950000762939453	408.29998779296875	161.5	171.89999389648438
26.850000381469727	409.1000061035156	164.6999969482422	172.8000030517578
26.75	407.79998779296875	176.3000030517578	173.
26.75	407.79998779296875	185.3000030517578	173.
26.950000762939453	412.6000061035156	182.39999389648438	172.8000030517578
26.850000381469727	410.20001220703125	184.6999969482422	172.1999969482422
26.549999237060547	405.20001220703125	193.5	171.10000610351562
26.850000381469727	413.	190.60000610351562	169.89999389648438
26.75	411.1000061035156	186.10000610351562	169.6999969482422
26.649999618530273	408.6000061035156	191.10000610351562	168.8000030517578
26.649999618530273	409.6000061035156	192.39999389648438	167.6999969482422
26.649999618530273	411.20001220703125	192.10000610351562	167.10000610351562
26.450000762939453	404.70001220703125	198.10000610351562	166.6999969482422
26.450000762939453	405.	201.5	165.6999969482422
26.649999618530273	414.3999938964844	194.89999389648438	165.10000610351562
26.649999618530273	415.	188.39999389648438	164.8000030517578
26.649999618530273	412.8999938964844	192.8000030517578	164.5
26.75	418.1000061035156	192.5	164.1999969482422
26.850000381469727	421.20001220703125	187.3000030517578	163.6999969482422
26.950000762939453	429.20001220703125	180.6999969482422	163.5
26.850000381469727	424.79998779296875	184.10000610351562	163.60000610351562
26.75	423.29998779296875	201.3000030517578	163.8000030517578
26.549999237060547	421.79998779296875	214.6999969482422	163.8000030517578
26.549999237060547	423.29998779296875	216.39999389648438	163.39999389648438
26.75	427.29998779296875	204.10000610351562	163.3000030517578
29.75	341.29998779296875	309.20001220703125	166.5
29.75	338.79998779296875	309.8999938964844	166.8000030517578
29.75	336.8999938964844	311.5	166.89999389648438
29.75	331.70001220703125	312.	167.1999969482422
29.649999618530273	330.1000061035156	316.5	167.60000610351562
29.649999618530273	330.20001220703125	320.3999938964844	167.6999969482422
29.649999618530273	328.79998779296875	317.5	167.8000030517578
29.649999618530273	326.5	316.5	167.89999389648438
29.649999618530273	326.79998779296875	316.29998779296875	168.
29.649999618530273	325.8999938964844	316.1000061035156	168.
29.649999618530273	325.1000061035156	315.5	168.
29.649999618530273	323.70001220703125	314.6000061035156	168.
29.649999618530273	323.3999938964844	314.1000061035156	168.
29.649999618530273	320.20001220703125	312.79998779296875	168.10000610351562
29.649999618530273	320.6000061035156	311.6000061035156	168.10000610351562
29.649999618530273	319.29998779296875	310.1000061035156	168.1999969482422
29.649999618530273	318.3999938964844	309.6000061035156	168.39999389648438
29.649999618530273	318.70001220703125	309.	168.5
29.649999618530273	317.20001220703125	308.5	168.8000030517578
29.649999618530273	314.5	308.8999938964844	169.
29.649999618530273	314.6000061035156	309.79998779296875	169.1999969482422
29.649999618530273	314.	309.8999938964844	169.5
29.649999618530273	314.1000061035156	310.20001220703125	169.6999969482422
29.75	314.20001220703125	309.8999938964844	170.1999969482422
29.75	314.8999938964844	309.29998779296875	170.39999389648438
29.75	313.6000061035156	309.1000061035156	170.8000030517578
29.75	310.8999938964844	309.3999938964844	171.
29.75	310.5	309.8999938964844	171.3000030517578
29.75	312.5	310.6000061035156	171.60000610351562
29.75	310.29998779296875	311.6000061035156	171.89999389648438
29.75	311.1000061035156	312.70001220703125	172.3000030517578
29.75	311.20001220703125	313.1000061035156	172.5
29.850000381469727	307.6000061035156	312.70001220703125	172.8000030517578
29.850000381469727	306.3999938964844	312.8999938964844	172.89999389648438
29.75	306.8999938964844	313.20001220703125	172.89999389648438
29.75	306.70001220703125	314.5	172.89999389648438
29.850000381469727	304.3999938964844	316.20001220703125	172.60000610351562
29.850000381469727	304.20001220703125	317.29998779296875	172.39999389648438
29.850000381469727	304.20001220703125	319.70001220703125	172.3000030517578
29.850000381469727	301.79998779296875	322.5	172.10000610351562
29.850000381469727	300.8999938964844	322.20001220703125	171.89999389648438
29.850000381469727	300.5	323.	171.89999389648438
29.850000381469727	298.5	323.70001220703125	171.8000030517578
29.850000381469727	297.1000061035156	324.29998779296875	171.6999969482422
29.850000381469727	295.	326.5	171.8000030517578
29.850000381469727	293.79998779296875	329.1000061035156	171.89999389648438
29.850000381469727	292.8999938964844	331.6000061035156	172.
29.850000381469727	291.8999938964844	333.6000061035156	171.89999389648438
29.850000381469727	291.5	334.8999938964844	172.
29.850000381469727	291.5	337.29998779296875	172.1999969482422
29.75	289.1000061035156	340.3999938964844	172.3000030517578
29.75	290.29998779296875	343.1000061035156	172.1999969482422
29.75	291.70001220703125	345.5	172.3000030517578
29.75	290.29998779296875	348.70001220703125	172.10000610351562
29.75	288.3999938964844	351.6000061035156	172.10000610351562
29.75	286.1000061035156	354.	171.6999969482422
29.75	285.1000061035156	354.	171.5
29.75	286.70001220703125	355.5	171.10000610351562
29.75	284.70001220703125	360.29998779296875	170.89999389648438
29.649999618530273	282.20001220703125	363.1000061035156	170.5
29.649999618530273	281.3999938964844	367.20001220703125	170.1999969482422
29.649999618530273	279.	372.	170.10000610351562
29.450000762939453	275.70001220703125	377.29998779296875	169.89999389648438
29.149999618530273	270.8999938964844	385.20001220703125	169.89999389648438
28.75	264.1000061035156	399.6000061035156	169.60000610351562
29.350000381469727	271.3999938964844	391.20001220703125	169.1999969482422
29.25	269.5	371.79998779296875	168.89999389648438
29.149999618530273	268.79998779296875	386.6000061035156	168.89999389648438
29.049999237060547	268.8999938964844	405.8999938964844	168.6999969482422
28.75	266.20001220703125	421.8999938964844	168.3000030517578
28.850000381469727	267.1000061035156	430.3999938964844	167.89999389648438
28.75	266.6000061035156	431.5	167.5
28.450000762939453	264.6000061035156	437.79998779296875	167.3000030517578
28.25	264.6000061035156	447.1000061035156	167.
28.149999618530273	264.5	452.79998779296875	166.8000030517578
28.049999237060547	266.1000061035156	453.20001220703125	166.8000030517578
27.950000762939453	265.5	453.6000061035156	166.89999389648438
27.75	265.20001220703125	455.79998779296875	167.10000610351562
27.75	267.	454.5	167.3000030517578
27.75	267.6000061035156	439.	167.8000030517578
27.75	269.29998779296875	428.79998779296875	168.3000030517578
27.549999237060547	266.6000061035156	431.79998779296875	168.89999389648438
27.25	265.1000061035156	439.20001220703125	169.5
26.75	257.6000061035156	449.29998779296875	170.
27.149999618530273	267.20001220703125	451.29998779296875	170.3000030517578
27.149999618530273	271.3999938964844	444.79998779296875	170.6999969482422
27.149999618530273	272.1000061035156	444.8999938964844	171.10000610351562
27.049999237060547	276.79998779296875	448.3999938964844	171.39999389648438
26.850000381469727	271.5	456.	171.60000610351562
26.850000381469727	278.70001220703125	464.79998779296875	171.8000030517578
26.75	277.79998779296875	471.79998779296875	172.10000610351562
26.549999237060547	277.6000061035156	482.	172.5
26.649999618530273	284.29998779296875	488.79998779296875	172.8000030517578
26.25	280.29998779296875	507.5	172.89999389648438
26.049999237060547	280.3999938964844	518.2000122070312	173.
26.149999618530273	288.3999938964844	512.2999877929688	173.3000030517578
26.049999237060547	288.3999938964844	498.20001220703125	173.8000030517578
26.049999237060547	292.20001220703125	494.70001220703125	174.3000030517578
25.950000762939453	293.70001220703125	493.8999938964844	174.8000030517578
25.75	295.79998779296875	493.	175.3000030517578
25.649999618530273	296.79998779296875	494.5	175.8000030517578
25.350000381469727	294.20001220703125	501.29998779296875	176.3000030517578
25.049999237060547	291.3999938964844	507.20001220703125	176.8000030517578
25.049999237060547	295.20001220703125	506.20001220703125	177.
24.850000381469727	295.1000061035156	494.8999938964844	177.60000610351562
25.350000381469727	305.20001220703125	469.	178.5
25.25	307.3999938964844	459.	179.1999969482422
25.450000762939453	315.3999938964844	443.1000061035156	180.
25.450000762939453	318.20001220703125	432.20001220703125	180.5
25.649999618530273	322.29998779296875	427.1000061035156	180.89999389648438
25.850000381469727	325.	412.	181.10000610351562
25.950000762939453	327.6000061035156	390.1000061035156	181.39999389648438
25.950000762939453	326.29998779296875	390.1000061035156	181.5
25.950000762939453	325.70001220703125	395.5	181.39999389648438
26.149999618530273	329.20001220703125	387.6000061035156	181.1999969482422
26.25	330.	385.29998779296875	180.8000030517578
26.350000381469727	330.3999938964844	383.6000061035156	180.5
26.350000381469727	325.6000061035156	398.79998779296875	180.1999969482422
26.149999618530273	324.3999938964844	413.6000061035156	179.60000610351562
26.149999618530273	317.8999938964844	415.5	178.8000030517578
26.350000381469727	320.3999938964844	406.8999938964844	178.1999969482422
26.25	317.8999938964844	392.70001220703125	177.60000610351562
26.350000381469727	315.79998779296875	392.20001220703125	177.1999969482422
26.25	313.6000061035156	400.3999938964844	176.6999969482422
26.149999618530273	311.79998779296875	403.79998779296875	176.1999969482422
26.149999618530273	309.79998779296875	402.	176.
26.25	308.6000061035156	404.8999938964844	175.89999389648438
26.149999618530273	303.5	409.8999938964844	175.6999969482422
26.25	303.5	408.5	175.5
26.350000381469727	303.3999938964844	389.5	175.5
26.25	301.1000061035156	383.5	175.60000610351562
26.25	302.79998779296875	390.20001220703125	175.6999969482422
26.149999618530273	296.70001220703125	399.1000061035156	175.89999389648438
26.049999237060547	294.5	413.20001220703125	176.
26.049999237060547	293.1000061035156	419.	176.10000610351562
26.049999237060547	289.3999938964844	414.1000061035156	176.3000030517578
25.950000762939453	283.8999938964844	428.20001220703125	176.60000610351562
25.850000381469727	283.70001220703125	438.70001220703125	176.8000030517578
25.950000762939453	282.70001220703125	436.3999938964844	177.
25.950000762939453	281.5	438.70001220703125	177.3000030517578
26.049999237060547	280.29998779296875	430.29998779296875	177.6999969482422
26.149999618530273	281.1000061035156	428.3999938964844	178.
25.950000762939453	279.3999938964844	446.6000061035156	178.5
25.75	277.8999938964844	481.20001220703125	178.89999389648438
25.149999618530273	275.1000061035156	531.2000122070312	179.10000610351562
24.049999237060547	268.1000061035156	576.	178.5
25.049999237060547	276.3999938964844	559.7000122070312	178.60000610351562
24.75	280.20001220703125	549.0999755859375	179.3000030517578
24.450000762939453	281.3999938964844	569.4000244140625	179.6999969482422
23.649999618530273	278.5	579.5	179.89999389648438
23.850000381469727	286.	563.2999877929688	180.1999969482422
23.850000381469727	291.	532.2000122070312	181.
23.25	295.1000061035156	521.5	181.60000610351562
23.350000381469727	305.20001220703125	489.70001220703125	181.89999389648438
24.549999237060547	318.3999938964844	397.79998779296875	181.89999389648438
24.350000381469727	327.29998779296875	340.70001220703125	182.60000610351562
24.950000762939453	333.70001220703125	305.70001220703125	183.89999389648438
23.950000762939453	334.8999938964844	292.	185.1999969482422
25.950000762939453	347.20001220703125	273.70001220703125	185.
26.049999237060547	349.20001220703125	237.3000030517578	185.1999969482422
26.049999237060547	354.5	228.	185.3000030517578
26.149999618530273	357.	223.1999969482422	184.60000610351562
26.25	360.29998779296875	217.6999969482422	184.
26.350000381469727	360.8999938964844	217.10000610351562	183.6999969482422
26.25	361.1000061035156	223.3000030517578	183.3000030517578
26.350000381469727	366.	226.8000030517578	182.8000030517578
26.350000381469727	366.8999938964844	229.	182.60000610351562
26.049999237060547	363.70001220703125	244.89999389648438	182.8000030517578
25.450000762939453	359.5	261.20001220703125	182.3000030517578
26.25	367.29998779296875	247.3000030517578	182.10000610351562
26.049999237060547	368.1000061035156	255.10000610351562	182.5
25.450000762939453	365.6000061035156	288.5	182.
24.450000762939453	355.29998779296875	304.3999938964844	179.5
24.549999237060547	359.5	291.5	177.60000610351562
26.350000381469727	379.3999938964844	237.8000030517578	176.39999389648438
26.450000762939453	381.79998779296875	209.1999969482422	178.10000610351562
26.350000381469727	380.8999938964844	217.10000610351562	179.39999389648438
26.049999237060547	378.29998779296875	227.8000030517578	180.1999969482422
26.149999618530273	379.8999938964844	232.10000610351562	179.60000610351562
26.25	384.1000061035156	227.5	178.3000030517578
26.149999618530273	383.6000061035156	224.39999389648438	177.1999969482422
26.149999618530273	384.5	222.10000610351562	175.60000610351562
26.350000381469727	387.70001220703125	209.6999969482422	174.3000030517578
26.350000381469727	389.6000061035156	200.39999389648438	173.10000610351562
26.350000381469727	391.5	192.5	171.89999389648438
26.450000762939453	393.70001220703125	187.1999969482422	171.8000030517578
26.25	390.5	186.3000030517578	171.5
26.450000762939453	394.1000061035156	186.3000030517578	171.5
26.450000762939453	395.70001220703125	185.39999389648438	171.
26.649999618530273	399.5	180.3000030517578	170.60000610351562
26.850000381469727	403.5	176.	170.10000610351562
26.950000762939453	405.3999938964844	170.1999969482422	170.39999389648438
27.049999237060547	409.1000061035156	167.	170.89999389648438
27.049999237060547	410.20001220703125	170.	171.10000610351562
27.049999237060547	411.20001220703125	174.6999969482422	171.
27.049999237060547	412.20001220703125	176.1999969482422	170.8000030517578
26.850000381469727	408.3999938964844	184.6999969482422	170.6999969482422
26.850000381469727	408.1000061035156	191.	170.
27.049999237060547	413.	187.89999389648438	169.60000610351562
26.850000381469727	408.8999938964844	189.8000030517578	168.89999389648438
26.850000381469727	408.8999938964844	191.3000030517578	167.89999389648438
26.950000762939453	411.3999938964844	187.8000030517578	167.1999969482422
26.649999618530273	408.	190.3000030517578	167.10000610351562
26.450000762939453	401.79998779296875	201.10000610351562	166.3000030517578
26.450000762939453	403.29998779296875	208.10000610351562	165.39999389648438
26.649999618530273	407.70001220703125	205.89999389648438	164.5
26.549999237060547	405.	203.39999389648438	164.
26.649999618530273	408.29998779296875	205.1999969482422	163.39999389648438
26.75	412.1000061035156	200.39999389648438	163.
26.850000381469727	415.79998779296875	192.89999389648438	162.39999389648438
27.049999237060547	423.79998779296875	185.3000030517578	162.3000030517578
26.950000762939453	420.29998779296875	190.6999969482422	162.6999969482422
26.75	418.5	208.	163.10000610351562
26.549999237060547	413.79998779296875	222.	162.8000030517578
26.549999237060547	417.5	226.60000610351562	162.39999389648438
26.649999618530273	421.1000061035156	215.6999969482422	162.39999389648438
29.75	337.3999938964844	315.5	165.89999389648438
29.75	334.8999938964844	316.29998779296875	166.10000610351562
29.75	334.1000061035156	317.3999938964844	166.3000030517578
29.75	332.1000061035156	317.5	166.60000610351562
29.649999618530273	327.8999938964844	320.20001220703125	166.89999389648438
29.649999618530273	326.20001220703125	324.29998779296875	167.
29.649999618530273	325.1000061035156	322.79998779296875	167.3000030517578
29.649999618530273	325.1000061035156	321.70001220703125	167.39999389648438
29.649999618530273	323.79998779296875	321.20001220703125	167.39999389648438
29.649999618530273	322.5	321.29998779296875	167.5
29.649999618530273	322.79998779296875	322.3999938964844	167.5
29.649999618530273	322.	322.	167.60000610351562
29.649999618530273	318.5	321.5	167.5
29.649999618530273	318.3999938964844	320.29998779296875	167.60000610351562
29.649999618530273	318.29998779296875	319.20001220703125	167.60000610351562
29.649999618530273	317.1000061035156	318.5	167.6999969482422
29.649999618530273	314.3999938964844	317.79998779296875	167.89999389648438
29.649999618530273	314.3999938964844	316.79998779296875	168.
29.649999618530273	315.	315.6000061035156	168.1999969482422
29.649999618530273	314.	314.6000061035156	168.5
29.649999618530273	312.6000061035156	315.20001220703125	168.8000030517578
29.649999618530273	311.20001220703125	316.	169.10000610351562
29.649999618530273	312.8999938964844	316.5	169.39999389648438
29.649999618530273	311.70001220703125	316.79998779296875	169.8000030517578
29.649999618530273	308.70001220703125	316.5	170.
29.75	309.8999938964844	316.	170.39999389648438
29.75	308.8999938964844	316.	170.60000610351562
29.75	308.8999938964844	316.1000061035156	171.
29.75	309.	316.20001220703125	171.39999389648438
29.75	309.	316.79998779296875	171.6999969482422
29.75	305.6000061035156	317.6000061035156	172.
29.75	305.6000061035156	318.5	172.3000030517578
29.75	305.1000061035156	319.3999938964844	172.5
29.75	305.1000061035156	319.3999938964844	172.6999969482422
29.75	303.8999938964844	319.5	172.60000610351562
29.75	301.3999938964844	319.6000061035156	172.60000610351562
29.75	302.	320.3999938964844	172.5
29.75	301.79998779296875	322.	172.1999969482422
29.75	300.3999938964844	324.6000061035156	172.
29.850000381469727	299.70001220703125	326.29998779296875	171.8000030517578
29.850000381469727	299.20001220703125	326.5	171.6999969482422
29.850000381469727	297.	328.	171.6999969482422
29.850000381469727	295.3999938964844	329.70001220703125	171.5
29.850000381469727	296.29998779296875	330.5	171.5
29.850000381469727	294.8999938964844	332.20001220703125	171.5
29.850000381469727	292.5	334.5	171.60000610351562
29.850000381469727	289.6000061035156	337.6000061035156	171.6999969482422
29.850000381469727	289.5	339.5	171.8000030517578
29.850000381469727	289.3999938964844	341.1000061035156	171.8000030517578
29.850000381469727	289.79998779296875	343.29998779296875	172.
29.850000381469727	289.79998779296875	345.5	171.89999389648438
29.850000381469727	289.79998779296875	345.5	172.10000610351562
29.75	289.70001220703125	347.5	172.
29.75	289.70001220703125	350.6000061035156	172.
29.75	288.5	353.3999938964844	172.
29.75	287.29998779296875	354.3999938964844	171.60000610351562
29.75	286.8999938964844	355.3999938964844	171.3000030517578
29.75	282.70001220703125	359.20001220703125	171.
29.75	281.3999938964844	366.1000061035156	170.6999969482422
29.649999618530273	278.29998779296875	369.79998779296875	170.39999389648438
29.649999618530273	277.1000061035156	373.8999938964844	170.1999969482422
29.549999237060547	277.1000061035156	383.29998779296875	170.
29.25	272.20001220703125	398.3999938964844	169.89999389648438
29.149999618530273	269.6000061035156	407.	169.8000030517578
28.549999237060547	259.79998779296875	416.20001220703125	169.6999969482422
29.049999237060547	266.1000061035156	425.29998779296875	169.3000030517578
29.25	268.70001220703125	394.	169.
29.149999618530273	268.8999938964844	401.29998779296875	169.10000610351562
29.049999237060547	266.	418.6000061035156	168.8000030517578
29.049999237060547	268.79998779296875	423.6000061035156	168.39999389648438
28.850000381469727	267.3999938964844	428.5	168.
28.649999618530273	265.70001220703125	437.29998779296875	167.60000610351562
28.350000381469727	263.3999938964844	444.20001220703125	167.3000030517578
28.450000762939453	263.6000061035156	444.70001220703125	166.89999389648438
28.25	262.20001220703125	448.5	166.6999969482422
28.149999618530273	264.5	452.5	166.60000610351562
27.950000762939453	263.3999938964844	455.	166.6999969482422
27.850000381469727	264.5	453.29998779296875	166.8000030517578
27.850000381469727	265.79998779296875	448.29998779296875	167.10000610351562
27.950000762939453	269.	436.6000061035156	167.5
27.75	267.	434.	167.89999389648438
27.549999237060547	265.	434.29998779296875	168.60000610351562
27.450000762939453	266.1000061035156	436.6000061035156	169.10000610351562
27.350000381469727	265.8999938964844	442.6000061035156	169.5
27.350000381469727	265.5	444.5	169.8000030517578
27.25	268.5	441.3999938964844	170.10000610351562
27.049999237060547	268.1000061035156	448.20001220703125	170.3000030517578
27.149999618530273	271.70001220703125	452.20001220703125	170.60000610351562
27.049999237060547	274.6000061035156	452.70001220703125	170.8000030517578
27.049999237060547	276.6000061035156	456.29998779296875	171.
26.850000381469727	278.20001220703125	465.29998779296875	171.1999969482422
26.75	280.1000061035156	479.8999938964844	171.6999969482422
26.049999237060547	270.70001220703125	502.20001220703125	171.89999389648438
26.149999618530273	274.3999938964844	522.	172.10000610351562
26.149999618530273	279.8999938964844	528.7000122070312	172.1999969482422
26.149999618530273	281.70001220703125	524.2999877929688	172.39999389648438
26.25	285.79998779296875	499.70001220703125	172.8000030517578
26.149999618530273	287.29998779296875	489.1000061035156	173.39999389648438
26.049999237060547	287.29998779296875	491.29998779296875	174.
25.850000381469727	290.3999938964844	494.1000061035156	174.5
25.649999618530273	289.6000061035156	497.	174.89999389648438
25.450000762939453	289.1000061035156	500.20001220703125	175.5
25.25	288.8999938964844	509.20001220703125	175.8000030517578
25.049999237060547	288.70001220703125	508.29998779296875	176.1999969482422
25.450000762939453	297.3999938964844	490.70001220703125	176.8000030517578
25.450000762939453	303.6000061035156	460.5	177.5
25.450000762939453	306.	452.	178.3000030517578
25.549999237060547	308.6000061035156	446.6000061035156	178.6999969482422
25.649999618530273	313.6000061035156	430.20001220703125	179.5
25.75	314.1000061035156	432.20001220703125	179.89999389648438
25.850000381469727	316.5	420.5	180.10000610351562
25.950000762939453	321.20001220703125	400.70001220703125	180.1999969482422
26.049999237060547	322.5	386.6000061035156	180.3000030517578
26.149999618530273	323.29998779296875	385.3999938964844	180.3000030517578
26.149999618530273	323.	390.1000061035156	180.10000610351562
26.25	323.1000061035156	388.1000061035156	179.6999969482422
26.25	319.70001220703125	395.8999938964844	179.5
26.049999237060547	316.6000061035156	423.70001220703125	179.10000610351562
26.25	315.79998779296875	425.6000061035156	178.39999389648438
26.149999618530273	311.5	427.29998779296875	177.8000030517578
26.149999618530273	310.29998779296875	432.1000061035156	177.10000610351562
26.25	311.3999938964844	417.1000061035156	176.60000610351562
26.149999618530273	309.	411.70001220703125	176.10000610351562
26.149999618530273	306.3999938964844	416.	175.6999969482422
26.149999618530273	308.1000061035156	414.6000061035156	175.3000030517578
26.25	306.70001220703125	401.	175.10000610351562
26.25	303.3999938964844	402.20001220703125	175.
26.149999618530273	302.20001220703125	413.8999938964844	174.89999389648438
26.149999618530273	299.	420.20001220703125	174.60000610351562
26.149999618530273	296.1000061035156	417.70001220703125	174.5
26.149999618530273	296.8999938964844	411.	174.60000610351562
26.149999618530273	293.29998779296875	414.	174.6999969482422
26.149999618530273	292.3999938964844	418.3999938964844	175.
25.950000762939453	288.70001220703125	426.5	175.1999969482422
25.850000381469727	286.70001220703125	437.70001220703125	175.39999389648438
25.950000762939453	284.20001220703125	443.29998779296875	175.6999969482422
25.75	278.70001220703125	456.20001220703125	176.10000610351562
25.75	277.70001220703125	470.1000061035156	176.1999969482422
25.950000762939453	277.79998779296875	464.	176.5
25.850000381469727	275.1000061035156	465.8999938964844	176.89999389648438
25.950000762939453	275.5	468.5	177.1999969482422
25.950000762939453	275.29998779296875	463.1000061035156	177.5
25.950000762939453	274.3999938964844	463.29998779296875	177.6999969482422
25.75	273.8999938964844	481.1000061035156	178.1999969482422
25.350000381469727	272.	526.5	178.5
24.149999618530273	265.5	574.0999755859375	178.3000030517578
25.25	276.8999938964844	561.7000122070312	178.3000030517578
24.950000762939453	276.	553.2000122070312	178.8000030517578
24.850000381469727	279.3999938964844	565.2000122070312	179.3000030517578
24.75	282.	566.7999877929688	179.5
24.450000762939453	285.1000061035156	557.7000122070312	179.39999389648438
23.850000381469727	288.5	533.7999877929688	179.6999969482422
23.549999237060547	296.70001220703125	513.4000244140625	180.10000610351562
23.75	306.1000061035156	469.5	180.39999389648438
23.850000381469727	312.5	407.20001220703125	181.
24.549999237060547	322.79998779296875	350.5	181.8000030517578
25.350000381469727	333.20001220703125	306.6000061035156	183.
25.649999618530273	340.1000061035156	281.5	184.3000030517578
26.049999237060547	345.1000061035156	261.6000061035156	184.3000030517578
26.25	349.79998779296875	233.	184.1999969482422
26.25	352.5	222.39999389648438	184.3000030517578
26.350000381469727	354.20001220703125	217.10000610351562	183.60000610351562
26.350000381469727	357.	214.	182.89999389648438
26.549999237060547	361.29998779296875	212.89999389648438	182.3000030517578
26.350000381469727	360.1000061035156	216.60000610351562	181.89999389648438
26.549999237060547	364.3999938964844	220.5	181.5
26.350000381469727	363.20001220703125	230.60000610351562	182.
25.649999618530273	358.29998779296875	263.	182.8000030517578
25.950000762939453	363.6000061035156	275.5	182.1999969482422
25.850000381469727	364.20001220703125	260.	181.6999969482422
26.25	371.29998779296875	250.8000030517578	181.8000030517578
25.950000762939453	370.20001220703125	263.6000061035156	181.89999389648438
26.049999237060547	372.1000061035156	278.20001220703125	180.6999969482422
26.049999237060547	372.70001220703125	285.6000061035156	177.89999389648438
26.450000762939453	379.6000061035156	241.5	176.5
26.549999237060547	380.	214.89999389648438	177.60000610351562
26.549999237060547	381.	217.3000030517578	178.3000030517578
26.350000381469727	381.	222.89999389648438	178.60000610351562
26.149999618530273	379.79998779296875	228.60000610351562	177.8000030517578
26.25	380.3999938964844	225.60000610351562	176.6999969482422
26.25	381.20001220703125	223.8000030517578	175.89999389648438
26.149999618530273	380.20001220703125	229.1999969482422	174.6999969482422
25.950000762939453	380.8999938964844	228.60000610351562	173.60000610351562
26.049999237060547	381.5	219.6999969482422	172.3000030517578
26.25	385.70001220703125	204.39999389648438	171.
26.149999618530273	385.5	198.6999969482422	170.60000610351562
26.149999618530273	385.1000061035156	197.1999969482422	170.6999969482422
26.649999618530273	393.79998779296875	189.60000610351562	170.10000610351562
26.549999237060547	392.8999938964844	186.6999969482422	170.
26.649999618530273	394.70001220703125	186.6999969482422	170.10000610351562
26.75	397.8999938964844	188.1999969482422	169.60000610351562
26.850000381469727	398.8999938964844	182.89999389648438	169.10000610351562
27.049999237060547	404.29998779296875	175.1999969482422	169.10000610351562
27.049999237060547	407.29998779296875	171.60000610351562	169.1999969482422
27.049999237060547	408.20001220703125	172.	169.10000610351562
27.049999237060547	405.	176.1999969482422	169.3000030517578
26.850000381469727	403.20001220703125	187.39999389648438	169.1999969482422
27.049999237060547	407.8999938964844	187.10000610351562	168.8000030517578
27.049999237060547	406.6000061035156	182.8000030517578	168.39999389648438
26.950000762939453	405.1000061035156	188.89999389648438	167.89999389648438
26.850000381469727	406.20001220703125	189.5	167.10000610351562
27.049999237060547	411.20001220703125	185.1999969482422	166.3000030517578
27.049999237060547	413.79998779296875	182.60000610351562	165.8000030517578
26.850000381469727	407.1000061035156	190.6999969482422	165.8000030517578
26.549999237060547	399.79998779296875	202.5	164.8000030517578
26.649999618530273	400.3999938964844	210.60000610351562	164.
26.450000762939453	397.	215.6999969482422	163.1999969482422
26.649999618530273	402.	215.60000610351562	162.5
26.850000381469727	407.3999938964844	207.1999969482422	161.8000030517578
26.950000762939453	414.3999938964844	198.10000610351562	161.3000030517578
27.049999237060547	417.70001220703125	191.	161.3000030517578
26.950000762939453	415.29998779296875	195.8000030517578	161.8000030517578
26.850000381469727	413.3999938964844	211.	162.10000610351562
26.649999618530273	411.	222.60000610351562	162.
26.549999237060547	409.20001220703125	228.89999389648438	161.5
26.649999618530273	413.3999938964844	225.3000030517578	161.
29.75	334.79998779296875	321.	165.
29.75	332.1000061035156	322.	165.39999389648438
29.75	330.6000061035156	323.3999938964844	165.5
29.75	327.3999938964844	323.8999938964844	165.89999389648438
29.75	326.	325.5	166.1999969482422
29.649999618530273	322.70001220703125	328.79998779296875	166.5
29.649999618530273	321.29998779296875	328.8999938964844	166.60000610351562
29.649999618530273	320.70001220703125	328.29998779296875	166.6999969482422
29.649999618530273	321.8999938964844	328.1000061035156	166.8000030517578
29.649999618530273	320.79998779296875	327.8999938964844	166.89999389648438
29.649999618530273	318.8999938964844	328.5	167.
29.649999618530273	316.70001220703125	328.3999938964844	167.
29.649999618530273	316.70001220703125	328.1000061035156	167.10000610351562
29.649999618530273	315.5	327.70001220703125	167.10000610351562
29.649999618530273	315.	327.5	167.
29.649999618530273	315.8999938964844	327.1000061035156	167.1999969482422
29.649999618530273	314.3999938964844	326.6000061035156	167.3000030517578
29.649999618530273	313.5	325.6000061035156	167.3000030517578
29.649999618530273	311.8999938964844	324.6000061035156	167.60000610351562
29.649999618530273	311.20001220703125	323.6000061035156	167.89999389648438
29.649999618530273	310.20001220703125	322.8999938964844	168.10000610351562
29.649999618530273	310.20001220703125	322.5	168.39999389648438
29.649999618530273	307.6000061035156	322.79998779296875	168.8000030517578
29.649999618530273	308.6000061035156	323.70001220703125	169.1999969482422
29.649999618530273	308.6000061035156	324.	169.39999389648438
29.75	308.5	323.8999938964844	169.8000030517578
29.75	306.20001220703125	323.70001220703125	170.3000030517578
29.75	306.5	323.70001220703125	170.6999969482422
29.75	304.1000061035156	323.5	171.10000610351562
29.75	305.3999938964844	323.1000061035156	171.39999389648438
29.75	305.3999938964844	323.3999938964844	171.8000030517578
29.75	304.1000061035156	323.8999938964844	172.10000610351562
29.75	303.70001220703125	324.20001220703125	172.3000030517578
29.75	301.3999938964844	324.3999938964844	172.39999389648438
29.75	300.3999938964844	324.8999938964844	172.5
29.75	300.3999938964844	325.8999938964844	172.39999389648438
29.75	300.3999938964844	326.6000061035156	172.10000610351562
29.75	297.	327.6000061035156	172.
29.850000381469727	297.	328.70001220703125	171.8000030517578
29.850000381469727	294.8999938964844	330.3999938964844	171.5
29.850000381469727	294.70001220703125	332.	171.39999389648438
29.850000381469727	294.70001220703125	333.6000061035156	171.39999389648438
29.850000381469727	293.29998779296875	335.29998779296875	171.3000030517578
29.850000381469727	292.79998779296875	336.70001220703125	171.3000030517578
29.850000381469727	290.79998779296875	337.8999938964844	171.39999389648438
29.850000381469727	290.79998779296875	339.29998779296875	171.3000030517578
29.850000381469727	291.5	340.8999938964844	171.39999389648438
29.850000381469727	290.20001220703125	342.70001220703125	171.5
29.850000381469727	289.8999938964844	345.5	171.5
29.850000381469727	289.1000061035156	348.5	171.6999969482422
29.75	287.8999938964844	351.5	171.8000030517578
29.75	287.8999938964844	354.1000061035156	171.6999969482422
29.75	288.6000061035156	356.5	171.8000030517578
29.75	288.20001220703125	357.79998779296875	171.8000030517578
29.75	287.79998779296875	360.1000061035156	171.60000610351562
29.75	287.5	363.20001220703125	171.39999389648438
29.75	284.3999938964844	363.70001220703125	171.10000610351562
29.649999618530273	279.5	367.20001220703125	170.89999389648438
29.549999237060547	279.70001220703125	376.8999938964844	170.5
29.649999618530273	278.1000061035156	379.5	170.1999969482422
29.549999237060547	278.79998779296875	380.6000061035156	170.1999969482422
29.25	271.3999938964844	390.29998779296875	170.1999969482422
28.75	262.29998779296875	408.79998779296875	170.
28.950000762939453	265.5	428.	169.8000030517578
28.850000381469727	264.6000061035156	433.5	169.60000610351562
29.149999618530273	269.20001220703125	432.70001220703125	169.39999389648438
29.149999618530273	269.29998779296875	410.1000061035156	169.3000030517578
29.149999618530273	268.1000061035156	411.5	169.1999969482422
29.049999237060547	268.6000061035156	419.70001220703125	168.89999389648438
28.950000762939453	268.20001220703125	427.	168.39999389648438
28.649999618530273	266.	437.3999938964844	168.10000610351562
28.25	261.5	454.20001220703125	167.6999969482422
28.450000762939453	266.6000061035156	457.3999938964844	167.3000030517578
28.549999237060547	266.3999938964844	444.5	166.8000030517578
28.350000381469727	264.70001220703125	443.70001220703125	166.60000610351562
28.149999618530273	263.6000061035156	449.5	166.5
28.049999237060547	261.20001220703125	449.8999938964844	166.5
27.950000762939453	262.70001220703125	445.8999938964844	166.5
27.950000762939453	264.6000061035156	442.3999938964844	166.8000030517578
27.850000381469727	262.8999938964844	437.29998779296875	167.1999969482422
27.649999618530273	260.79998779296875	436.6000061035156	167.60000610351562
27.75	265.	431.8999938964844	168.10000610351562
27.649999618530273	265.20001220703125	428.70001220703125	168.5
27.549999237060547	265.6000061035156	433.6000061035156	168.89999389648438
27.549999237060547	265.5	437.1000061035156	169.1999969482422
27.350000381469727	267.3999938964844	439.70001220703125	169.39999389648438
27.149999618530273	267.29998779296875	448.	169.60000610351562
27.25	272.	449.20001220703125	169.6999969482422
27.149999618530273	276.	450.	169.89999389648438
27.149999618530273	276.8999938964844	457.79998779296875	170.1999969482422
26.950000762939453	276.79998779296875	468.3999938964844	170.3000030517578
26.850000381469727	277.6000061035156	479.20001220703125	170.60000610351562
26.649999618530273	279.	491.	171.
26.549999237060547	280.6000061035156	501.79998779296875	171.3000030517578
26.049999237060547	275.6000061035156	520.0999755859375	171.5
26.25	279.1000061035156	527.5	171.60000610351562
26.25	283.5	502.79998779296875	171.89999389648438
26.149999618530273	286.	485.20001220703125	172.39999389648438
26.049999237060547	287.6000061035156	490.3999938964844	173.
25.850000381469727	284.79998779296875	494.3999938964844	173.5
25.850000381469727	285.8999938964844	495.	174.10000610351562
25.649999618530273	285.5	497.79998779296875	174.60000610351562
25.450000762939453	283.29998779296875	505.29998779296875	175.10000610351562
25.450000762939453	288.79998779296875	503.8999938964844	175.39999389648438
25.450000762939453	293.3999938964844	494.29998779296875	175.8000030517578
25.649999618530273	301.8999938964844	460.	176.5
25.25	295.6000061035156	451.1000061035156	177.3000030517578
25.649999618530273	306.	455.8999938964844	177.8000030517578
25.850000381469727	310.1000061035156	440.29998779296875	178.39999389648438
25.75	308.5	441.29998779296875	178.8000030517578
25.850000381469727	312.20001220703125	429.70001220703125	179.
25.950000762939453	312.6000061035156	417.3999938964844	179.10000610351562
25.950000762939453	312.3999938964844	408.70001220703125	179.1999969482422
26.149999618530273	315.1000061035156	404.20001220703125	179.1999969482422
26.149999618530273	316.3999938964844	401.79998779296875	179.
26.350000381469727	318.5	395.79998779296875	178.8000030517578
26.149999618530273	312.6000061035156	412.79998779296875	178.6999969482422
26.149999618530273	309.20001220703125	442.5	178.10000610351562
26.149999618530273	309.8999938964844	444.5	177.5
26.049999237060547	306.79998779296875	445.70001220703125	176.8000030517578
26.049999237060547	305.	448.6000061035156	176.10000610351562
26.149999618530273	303.8999938964844	439.29998779296875	175.60000610351562
26.25	301.70001220703125	426.79998779296875	175.10000610351562
26.149999618530273	301.29998779296875	428.1000061035156	174.6999969482422
26.149999618530273	301.5	420.1000061035156	174.3000030517578
26.25	300.20001220703125	402.	174.
26.25	297.6000061035156	401.70001220703125	173.89999389648438
26.149999618530273	295.3999938964844	415.20001220703125	174.
26.149999618530273	295.20001220703125	425.	174.
26.049999237060547	290.	435.6000061035156	173.8000030517578
26.049999237060547	290.1000061035156	439.3999938964844	173.89999389648438
25.950000762939453	287.8999938964844	440.8999938964844	174.
25.850000381469727	283.1000061035156	446.70001220703125	174.3000030517578
26.049999237060547	284.3999938964844	442.29998779296875	174.5
25.950000762939453	280.70001220703125	443.79998779296875	174.8000030517578
25.950000762939453	277.70001220703125	455.79998779296875	175.1999969482422
25.850000381469727	276.	467.5	175.60000610351562
25.850000381469727	273.8999938964844	482.29998779296875	175.8000030517578
25.950000762939453	273.70001220703125	472.3999938964844	176.10000610351562
25.950000762939453	273.20001220703125	472.1000061035156	176.5
25.850000381469727	272.3999938964844	481.3999938964844	176.8000030517578
25.75	269.79998779296875	485.29998779296875	176.89999389648438
25.75	266.8999938964844	488.8999938964844	177.1999969482422
25.649999618530273	269.6000061035156	500.70001220703125	177.39999389648438
25.549999237060547	268.70001220703125	518.7000122070312	177.6999969482422
25.450000762939453	272.70001220703125	541.2999877929688	177.60000610351562
25.25	271.	549.2000122070312	177.6999969482422
24.950000762939453	271.6000061035156	560.7999877929688	178.
23.850000381469727	268.3999938964844	592.5999755859375	178.5
23.049999237060547	269.29998779296875	633.5999755859375	178.5
21.149999618530273	267.20001220703125	644.7999877929688	178.1999969482422
22.850000381469727	281.1000061035156	615.2000122070312	178.1999969482422
22.649999618530273	288.5	579.4000244140625	179.10000610351562
23.75	300.5	508.8999938964844	179.89999389648438
24.25	313.5	441.70001220703125	180.6999969482422
24.75	324.70001220703125	366.79998779296875	181.10000610351562
25.75	334.3999938964844	303.	181.6999969482422
26.049999237060547	341.5	272.6000061035156	182.60000610351562
26.049999237060547	344.5	256.3999938964844	182.5
26.350000381469727	348.20001220703125	234.6999969482422	182.5
26.350000381469727	350.20001220703125	221.60000610351562	182.60000610351562
26.450000762939453	353.6000061035156	214.	182.3000030517578
26.450000762939453	355.3999938964844	211.5	181.5
26.549999237060547	358.6000061035156	210.10000610351562	181.
26.649999618530273	360.70001220703125	210.39999389648438	180.6999969482422
26.649999618530273	361.1000061035156	214.5	180.60000610351562
26.450000762939453	362.79998779296875	225.6999969482422	181.3000030517578
25.75	357.6000061035156	252.8000030517578	182.1999969482422
26.450000762939453	365.70001220703125	256.79998779296875	181.60000610351562
26.549999237060547	370.20001220703125	241.89999389648438	180.6999969482422
26.649999618530273	370.5	235.10000610351562	180.
26.649999618530273	372.3999938964844	234.10000610351562	180.
25.950000762939453	367.1000061035156	250.	180.1999969482422
26.149999618530273	371.	264.6000061035156	178.39999389648438
26.649999618530273	377.79998779296875	241.	176.89999389648438
26.75	380.5	219.60000610351562	176.89999389648438
26.649999618530273	381.5	215.	177.10000610351562
26.450000762939453	376.70001220703125	219.8000030517578	176.8000030517578
26.350000381469727	379.79998779296875	224.89999389648438	176.3000030517578
26.450000762939453	380.	219.8000030517578	175.5
26.25	379.20001220703125	220.1999969482422	175.
26.049999237060547	376.3999938964844	228.89999389648438	174.1999969482422
25.75	372.6000061035156	236.89999389648438	173.10000610351562
25.950000762939453	376.5	234.89999389648438	171.8000030517578
26.149999618530273	380.8999938964844	216.3000030517578	170.39999389648438
26.25	383.8999938964844	204.	169.89999389648438
26.350000381469727	385.29998779296875	197.60000610351562	169.1999969482422
26.549999237060547	389.3999938964844	189.10000610351562	168.89999389648438
26.75	393.70001220703125	182.8000030517578	168.8000030517578
26.850000381469727	395.	182.5	168.89999389648438
26.850000381469727	396.5	185.3000030517578	168.5
26.950000762939453	399.	183.89999389648438	168.
27.049999237060547	400.8999938964844	180.6999969482422	167.8000030517578
27.049999237060547	402.3999938964844	179.89999389648438	167.5
27.149999618530273	404.8999938964844	176.60000610351562	167.5
27.149999618530273	405.8999938964844	175.60000610351562	167.6999969482422
27.049999237060547	402.	181.1999969482422	167.60000610351562
27.149999618530273	407.3999938964844	181.5	167.5
26.950000762939453	401.6000061035156	186.5	167.1999969482422
26.950000762939453	400.70001220703125	192.60000610351562	166.60000610351562
27.149999618530273	406.	185.6999969482422	165.60000610351562
27.149999618530273	408.79998779296875	182.89999389648438	165.10000610351562
27.049999237060547	409.20001220703125	183.89999389648438	164.6999969482422
27.149999618530273	410.79998779296875	186.10000610351562	164.
27.149999618530273	410.79998779296875	187.39999389648438	163.6999969482422
26.850000381469727	403.5	198.60000610351562	163.5
26.549999237060547	396.8999938964844	214.89999389648438	162.60000610351562
26.75	399.8999938964844	220.89999389648438	161.60000610351562
26.850000381469727	400.8999938964844	214.6999969482422	161.
26.950000762939453	404.6000061035156	207.89999389648438	160.5
27.049999237060547	408.79998779296875	200.39999389648438	160.39999389648438
27.049999237060547	411.1000061035156	201.	161.
26.850000381469727	409.20001220703125	213.8000030517578	161.
26.75	406.79998779296875	222.8000030517578	160.89999389648438
26.649999618530273	405.20001220703125	228.1999969482422	160.60000610351562
26.549999237060547	403.29998779296875	231.3000030517578	160.10000610351562
29.75	330.3999938964844	326.20001220703125	164.5
29.75	331.1000061035156	327.6000061035156	164.8000030517578
29.75	326.3999938964844	328.29998779296875	165.
29.75	325.1000061035156	329.1000061035156	165.3000030517578
29.75	323.70001220703125	330.29998779296875	165.5
29.75	323.8999938964844	334.1000061035156	165.8000030517578
29.649999618530273	320.	333.79998779296875	166.10000610351562
29.649999618530273	316.6000061035156	333.1000061035156	166.1999969482422
29.649999618530273	317.70001220703125	333.79998779296875	166.3000030517578
29.649999618530273	317.70001220703125	334.1000061035156	166.39999389648438
29.649999618530273	317.8999938964844	333.79998779296875	166.5
29.649999618530273	315.79998779296875	333.3999938964844	166.39999389648438
29.649999618530273	314.20001220703125	333.3999938964844	166.5
29.649999618530273	314.20001220703125	333.79998779296875	166.39999389648438
29.649999618530273	312.8999938964844	333.8999938964844	166.60000610351562
29.649999618530273	310.8999938964844	334.	166.5
29.649999618530273	310.79998779296875	333.29998779296875	166.60000610351562
29.649999618530273	310.8999938964844	333.	166.8000030517578
29.649999618530273	310.1000061035156	333.20001220703125	167.
29.649999618530273	310.	333.20001220703125	167.1999969482422
29.649999618530273	307.8999938964844	332.6000061035156	167.60000610351562
29.649999618530273	307.8999938964844	332.	167.89999389648438
29.649999618530273	307.70001220703125	331.3999938964844	168.1999969482422
29.649999618530273	306.70001220703125	331.1000061035156	168.60000610351562
29.649999618530273	306.70001220703125	331.	169.
29.649999618530273	304.3999938964844	331.29998779296875	169.39999389648438
29.649999618530273	302.79998779296875	331.29998779296875	170.
29.649999618530273	301.29998779296875	331.8999938964844	170.1999969482422
29.75	301.3999938964844	331.79998779296875	170.6999969482422
29.75	302.8999938964844	330.3999938964844	171.10000610351562
29.75	301.70001220703125	329.70001220703125	171.5
29.75	300.3999938964844	329.	171.6999969482422
29.75	300.3999938964844	329.	172.
29.75	299.20001220703125	329.1000061035156	172.10000610351562
29.75	299.70001220703125	329.79998779296875	172.10000610351562
29.75	297.3999938964844	331.1000061035156	172.
29.75	297.70001220703125	331.8999938964844	171.8000030517578
29.75	296.20001220703125	333.20001220703125	171.60000610351562
29.75	294.79998779296875	334.3999938964844	171.5
29.850000381469727	293.70001220703125	335.79998779296875	171.1999969482422
29.75	294.20001220703125	336.8999938964844	171.10000610351562
29.850000381469727	293.29998779296875	338.8999938964844	171.
29.850000381469727	293.1000061035156	340.70001220703125	171.
29.850000381469727	291.79998779296875	342.29998779296875	170.89999389648438
29.850000381469727	290.6000061035156	343.3999938964844	170.89999389648438
29.850000381469727	290.6000061035156	345.20001220703125	170.89999389648438
29.850000381469727	287.8999938964844	347.3999938964844	171.10000610351562
29.850000381469727	287.8999938964844	349.3999938964844	171.10000610351562
29.75	287.5	352.1000061035156	171.3000030517578
29.75	286.29998779296875	356.20001220703125	171.39999389648438
29.75	287.20001220703125	360.20001220703125	171.39999389648438
29.75	286.20001220703125	364.29998779296875	171.39999389648438
29.75	285.79998779296875	368.8999938964844	171.5
29.75	286.3999938964844	370.70001220703125	171.39999389648438
29.75	283.6000061035156	371.20001220703125	171.3000030517578
29.649999618530273	282.	373.79998779296875	171.1999969482422
29.649999618530273	280.8999938964844	377.3999938964844	170.8000030517578
29.649999618530273	280.20001220703125	377.3999938964844	170.60000610351562
29.649999618530273	279.79998779296875	379.8999938964844	170.3000030517578
29.649999618530273	276.5	383.8999938964844	170.
29.649999618530273	276.	386.3999938964844	170.10000610351562
29.549999237060547	275.	388.1000061035156	169.8000030517578
29.350000381469727	272.1000061035156	385.3999938964844	169.6999969482422
29.049999237060547	265.1000061035156	405.3999938964844	169.6999969482422
29.149999618530273	265.1000061035156	425.8999938964844	169.6999969482422
29.25	267.70001220703125	420.8999938964844	169.5
29.25	268.70001220703125	413.79998779296875	169.3000030517578
29.149999618530273	265.3999938964844	420.5	169.1999969482422
28.950000762939453	267.	430.	168.89999389648438
28.950000762939453	265.6000061035156	437.8999938964844	168.60000610351562
28.75	264.70001220703125	443.3999938964844	168.10000610351562
28.549999237060547	261.5	451.6000061035156	167.6999969482422
28.649999618530273	266.79998779296875	450.	167.3000030517578
28.450000762939453	263.6000061035156	448.5	166.8000030517578
28.149999618530273	259.20001220703125	453.20001220703125	166.39999389648438
28.149999618530273	259.29998779296875	456.79998779296875	166.3000030517578
28.149999618530273	260.20001220703125	447.29998779296875	166.1999969482422
28.049999237060547	261.8999938964844	441.70001220703125	166.1999969482422
27.950000762939453	260.79998779296875	443.	166.5
27.850000381469727	259.	442.3999938964844	166.89999389648438
27.850000381469727	263.3999938964844	436.6000061035156	167.1999969482422
27.850000381469727	264.3999938964844	427.79998779296875	167.60000610351562
27.75	264.20001220703125	424.79998779296875	167.89999389648438
27.649999618530273	264.6000061035156	428.79998779296875	168.1999969482422
27.649999618530273	267.1000061035156	432.6000061035156	168.39999389648438
27.549999237060547	267.1000061035156	435.29998779296875	168.60000610351562
27.350000381469727	267.20001220703125	440.6000061035156	168.6999969482422
27.350000381469727	270.29998779296875	444.79998779296875	168.8000030517578
27.25	272.	454.5	168.89999389648438
27.149999618530273	272.5	465.6000061035156	169.10000610351562
26.950000762939453	273.29998779296875	475.29998779296875	169.39999389648438
26.850000381469727	272.8999938964844	485.	169.6999969482422
26.649999618530273	274.8999938964844	495.79998779296875	169.89999389648438
26.549999237060547	277.	505.79998779296875	170.1999969482422
26.350000381469727	278.5	516.	170.60000610351562
26.149999618530273	277.5	528.7000122070312	170.8000030517578
26.25	281.70001220703125	507.6000061035156	171.
26.25	282.70001220703125	480.70001220703125	171.5
26.149999618530273	284.79998779296875	479.29998779296875	172.10000610351562
26.149999618530273	284.5	484.5	172.6999969482422
25.75	279.6000061035156	491.	173.1999969482422
26.049999237060547	286.6000061035156	493.20001220703125	173.8000030517578
25.649999618530273	283.70001220703125	495.79998779296875	174.3000030517578
25.649999618530273	286.29998779296875	494.20001220703125	174.60000610351562
25.350000381469727	283.8999938964844	494.70001220703125	174.89999389648438
25.850000381469727	296.1000061035156	466.3999938964844	175.39999389648438
25.850000381469727	300.5	438.70001220703125	176.1999969482422
25.850000381469727	303.	444.5	176.6999969482422
25.850000381469727	304.5	440.8999938964844	177.3000030517578
25.850000381469727	305.5	447.6000061035156	177.60000610351562
25.950000762939453	308.29998779296875	437.70001220703125	177.6999969482422
26.049999237060547	309.5	427.79998779296875	177.89999389648438
26.149999618530273	311.1000061035156	423.	178.10000610351562
26.25	311.	416.3999938964844	178.
26.25	313.3999938964844	408.3999938964844	177.89999389648438
26.350000381469727	312.20001220703125	399.29998779296875	177.6999969482422
26.25	308.1000061035156	412.8999938964844	177.5
26.25	304.6000061035156	434.5	177.10000610351562
26.149999618530273	303.6000061035156	444.5	176.60000610351562
26.149999618530273	302.20001220703125	445.	175.8000030517578
26.25	302.1000061035156	441.79998779296875	175.1999969482422
26.25	299.6000061035156	437.	174.6999969482422
26.25	300.20001220703125	426.5	174.10000610351562
26.25	297.6000061035156	424.79998779296875	173.8000030517578
26.350000381469727	295.29998779296875	409.5	173.3000030517578
26.350000381469727	294.8999938964844	401.70001220703125	172.89999389648438
26.25	291.5	411.3999938964844	172.89999389648438
26.149999618530273	289.1000061035156	427.1000061035156	173.
26.149999618530273	288.5	435.6000061035156	173.10000610351562
26.049999237060547	284.79998779296875	443.5	173.10000610351562
25.950000762939453	283.	450.1000061035156	173.1999969482422
25.950000762939453	280.5	454.8999938964844	173.39999389648438
25.850000381469727	277.1000061035156	460.3999938964844	173.60000610351562
26.049999237060547	278.	450.8999938964844	173.6999969482422
25.950000762939453	274.79998779296875	448.29998779296875	174.10000610351562
25.950000762939453	272.6000061035156	458.	174.5
25.950000762939453	273.6000061035156	466.	174.89999389648438
25.950000762939453	272.20001220703125	476.29998779296875	175.1999969482422
26.049999237060547	269.79998779296875	469.5	175.5
25.950000762939453	268.70001220703125	473.6000061035156	175.89999389648438
25.75	265.3999938964844	487.70001220703125	176.1999969482422
25.75	266.5	497.	176.39999389648438
25.649999618530273	264.79998779296875	502.3999938964844	176.6999969482422
25.649999618530273	263.1000061035156	514.	176.8000030517578
25.450000762939453	262.20001220703125	529.9000244140625	176.8000030517578
25.350000381469727	265.20001220703125	545.2999877929688	176.89999389648438
25.149999618530273	265.5	558.5	177.
24.950000762939453	266.20001220703125	576.5	177.3000030517578
24.75	270.8999938964844	607.9000244140625	177.8000030517578
23.549999237060547	265.5	641.9000244140625	178.1999969482422
23.75	271.79998779296875	643.2999877929688	178.39999389648438
21.75	273.3999938964844	648.4000244140625	178.3000030517578
23.549999237060547	288.3999938964844	617.4000244140625	179.10000610351562
23.649999618530273	300.1000061035156	555.2000122070312	180.1999969482422
23.950000762939453	309.20001220703125	501.20001220703125	180.89999389648438
25.049999237060547	323.5	406.	180.89999389648438
25.549999237060547	330.79998779296875	315.29998779296875	180.39999389648438
25.450000762939453	334.1000061035156	286.29998779296875	181.
25.75	340.8999938964844	266.70001220703125	181.39999389648438
26.049999237060547	346.1000061035156	245.10000610351562	181.10000610351562
26.350000381469727	348.29998779296875	227.1999969482422	180.8000030517578
26.450000762939453	351.6000061035156	216.89999389648438	180.1999969482422
26.549999237060547	354.79998779296875	211.1999969482422	179.5
26.649999618530273	358.20001220703125	207.6999969482422	179.10000610351562
26.649999618530273	360.20001220703125	207.89999389648438	179.5
26.75	361.1000061035156	211.1999969482422	179.6999969482422
26.649999618530273	364.	218.89999389648438	179.89999389648438
26.549999237060547	363.70001220703125	231.6999969482422	180.10000610351562
26.450000762939453	362.79998779296875	239.1999969482422	179.8000030517578
26.649999618530273	367.5	236.3000030517578	179.
26.75	370.6000061035156	229.89999389648438	178.3000030517578
26.850000381469727	372.70001220703125	225.89999389648438	177.89999389648438
26.850000381469727	375.79998779296875	224.6999969482422	177.60000610351562
26.850000381469727	375.79998779296875	226.39999389648438	177.10000610351562
26.850000381469727	377.29998779296875	222.89999389648438	176.1999969482422
26.850000381469727	377.6000061035156	217.5	175.5
26.649999618530273	378.70001220703125	216.1999969482422	175.39999389648438
26.549999237060547	376.5	220.5	175.3000030517578
26.649999618530273	379.1000061035156	218.6999969482422	174.6999969482422
26.350000381469727	375.	217.6999969482422	174.
26.350000381469727	377.	220.1999969482422	174.10000610351562
26.25	375.1000061035156	224.3000030517578	173.89999389648438
25.75	370.29998779296875	233.3000030517578	173.
25.950000762939453	371.70001220703125	237.6999969482422	171.10000610351562
26.149999618530273	377.70001220703125	220.3000030517578	169.5
26.350000381469727	380.70001220703125	201.5	168.1999969482422
26.549999237060547	385.79998779296875	192.3000030517578	167.6999969482422
26.649999618530273	387.6000061035156	190.6999969482422	167.60000610351562
26.850000381469727	390.8999938964844	188.1999969482422	167.5
26.850000381469727	390.5	187.89999389648438	167.5
26.850000381469727	394.6000061035156	190.3000030517578	166.6999969482422
26.950000762939453	395.3999938964844	187.6999969482422	166.5
26.850000381469727	394.3999938964844	192.8000030517578	166.39999389648438
26.950000762939453	397.79998779296875	195.1999969482422	166.1999969482422
27.149999618530273	401.1000061035156	188.10000610351562	166.10000610351562
27.149999618530273	400.8999938964844	180.5	165.8000030517578
27.25	403.3999938964844	177.39999389648438	165.89999389648438
27.149999618530273	399.70001220703125	179.5	165.8000030517578
26.950000762939453	397.79998779296875	190.89999389648438	165.89999389648438
27.149999618530273	404.3999938964844	194.10000610351562	165.1999969482422
27.25	404.6000061035156	183.8000030517578	164.5
27.149999618530273	406.	182.1999969482422	163.8000030517578
27.149999618530273	405.1000061035156	184.89999389648438	163.1999969482422
26.950000762939453	401.79998779296875	190.89999389648438	162.6999969482422
27.149999618530273	406.8999938964844	190.1999969482422	162.39999389648438
27.149999618530273	408.1000061035156	190.	162.1999969482422
26.75	396.3999938964844	204.89999389648438	161.89999389648438
26.75	396.29998779296875	220.	161.10000610351562
26.850000381469727	396.29998779296875	221.10000610351562	160.3000030517578
26.950000762939453	400.79998779296875	214.10000610351562	159.89999389648438
27.149999618530273	406.3999938964844	205.1999969482422	160.
27.049999237060547	406.1000061035156	206.60000610351562	160.
26.950000762939453	402.8999938964844	216.6999969482422	160.1999969482422
26.950000762939453	404.1000061035156	223.10000610351562	160.
26.75	401.79998779296875	227.39999389648438	159.6999969482422
26.549999237060547	397.1000061035156	233.10000610351562	159.3000030517578
29.75	327.8999938964844	331.70001220703125	164.
29.75	328.70001220703125	332.8999938964844	164.1999969482422
29.75	326.	333.1000061035156	164.39999389648438
29.75	321.	333.1000061035156	164.6999969482422
29.75	321.20001220703125	334.1000061035156	165.
29.75	318.70001220703125	338.1000061035156	165.1999969482422
29.649999618530273	317.70001220703125	338.1000061035156	165.39999389648438
29.649999618530273	316.6000061035156	337.8999938964844	165.60000610351562
29.649999618530273	315.3999938964844	338.70001220703125	165.6999969482422
29.649999618530273	315.3999938964844	338.8999938964844	165.8000030517578
29.649999618530273	314.29998779296875	339.3999938964844	165.8000030517578
29.75	314.1000061035156	339.5	165.89999389648438
29.649999618530273	313.	340.1000061035156	165.8000030517578
29.649999618530273	312.29998779296875	340.6000061035156	165.89999389648438
29.649999618530273	310.70001220703125	341.5	166.
29.649999618530273	307.3999938964844	340.79998779296875	165.89999389648438
29.649999618530273	308.29998779296875	339.29998779296875	166.
29.649999618530273	308.29998779296875	338.3999938964844	166.3000030517578
29.649999618530273	308.6000061035156	338.8999938964844	166.3000030517578
29.649999618530273	308.79998779296875	339.79998779296875	166.60000610351562
29.649999618530273	307.79998779296875	340.20001220703125	166.89999389648438
29.649999618530273	307.79998779296875	340.20001220703125	167.3000030517578
29.649999618530273	307.29998779296875	340.5	167.60000610351562
29.649999618530273	305.8999938964844	339.8999938964844	168.10000610351562
29.649999618530273	304.3999938964844	338.8999938964844	168.60000610351562
29.649999618530273	303.3999938964844	338.5	169.
29.649999618530273	301.5	338.70001220703125	169.39999389648438
29.75	300.79998779296875	338.8999938964844	169.89999389648438
29.75	299.1000061035156	339.1000061035156	170.39999389648438
29.75	298.	338.	170.8000030517578
29.75	299.70001220703125	336.70001220703125	171.1999969482422
29.75	299.6000061035156	335.70001220703125	171.39999389648438
29.75	298.29998779296875	335.6000061035156	171.60000610351562
29.75	298.	335.	171.6999969482422
29.75	296.8999938964844	335.	171.60000610351562
29.75	296.	335.8999938964844	171.5
29.75	296.70001220703125	337.	171.39999389648438
29.75	296.	338.3999938964844	171.1999969482422
29.75	294.8999938964844	340.20001220703125	171.
29.75	295.20001220703125	341.79998779296875	170.8000030517578
29.75	293.3999938964844	342.70001220703125	170.6999969482422
29.75	291.	343.8999938964844	170.60000610351562
29.75	291.	345.6000061035156	170.60000610351562
29.850000381469727	290.20001220703125	346.8999938964844	170.60000610351562
29.850000381469727	290.20001220703125	348.29998779296875	170.60000610351562
29.850000381469727	287.8999938964844	350.6000061035156	170.60000610351562
29.75	287.5	353.70001220703125	170.6999969482422
29.75	286.29998779296875	356.8999938964844	170.6999969482422
29.75	285.79998779296875	359.8999938964844	170.8000030517578
29.75	285.6000061035156	363.70001220703125	171.
29.75	285.20001220703125	368.20001220703125	171.
29.75	284.6000061035156	372.6000061035156	171.10000610351562
29.75	283.8999938964844	377.6000061035156	171.1999969482422
29.75	284.	380.1000061035156	171.10000610351562
29.75	283.70001220703125	381.	171.
29.75	281.3999938964844	382.6000061035156	170.6999969482422
29.649999618530273	279.3999938964844	385.79998779296875	170.5
29.649999618530273	278.6000061035156	385.8999938964844	170.1999969482422
29.649999618530273	277.70001220703125	384.70001220703125	170.
29.549999237060547	275.	390.	169.89999389648438
29.149999618530273	267.1000061035156	411.70001220703125	169.8000030517578
28.75	260.5	432.20001220703125	169.3000030517578
29.149999618530273	265.	418.3999938964844	169.1999969482422
29.149999618530273	267.3999938964844	413.79998779296875	169.3000030517578
29.350000381469727	268.29998779296875	412.70001220703125	169.39999389648438
29.25	266.8999938964844	413.5	169.39999389648438
29.149999618530273	266.79998779296875	420.79998779296875	169.1999969482422
29.049999237060547	265.1000061035156	430.20001220703125	169.10000610351562
28.950000762939453	264.29998779296875	437.5	168.8000030517578
28.950000762939453	264.3999938964844	441.	168.5
28.850000381469727	263.6000061035156	444.5	168.
28.75	263.79998779296875	446.1000061035156	167.6999969482422
28.350000381469727	260.	452.3999938964844	167.3000030517578
28.25	258.	463.8999938964844	166.8000030517578
28.049999237060547	256.6000061035156	469.5	166.5
28.25	258.20001220703125	464.8999938964844	166.10000610351562
28.25	259.3999938964844	446.6000061035156	165.89999389648438
28.149999618530273	259.	440.6000061035156	166.
28.049999237060547	259.	445.	166.1999969482422
27.950000762939453	260.	446.6000061035156	166.39999389648438
27.950000762939453	261.79998779296875	435.20001220703125	166.60000610351562
27.950000762939453	261.70001220703125	428.6000061035156	166.89999389648438
27.75	261.5	433.5	167.1999969482422
27.649999618530273	262.	436.3999938964844	167.39999389648438
27.549999237060547	262.79998779296875	440.6000061035156	167.60000610351562
27.450000762939453	264.6000061035156	447.79998779296875	167.60000610351562
27.450000762939453	265.20001220703125	446.70001220703125	167.6999969482422
27.350000381469727	266.29998779296875	455.1000061035156	167.8000030517578
27.149999618530273	266.	467.70001220703125	168.
27.049999237060547	267.1000061035156	477.6000061035156	168.1999969482422
26.850000381469727	267.1000061035156	488.70001220703125	168.39999389648438
26.75	269.20001220703125	497.20001220703125	168.6999969482422
26.649999618530273	271.1000061035156	505.5	169.
26.549999237060547	271.79998779296875	513.0999755859375	169.3000030517578
26.25	272.8999938964844	520.4000244140625	169.60000610351562
26.149999618530273	273.1000061035156	530.2000122070312	169.89999389648438
26.149999618530273	277.3999938964844	526.7999877929688	170.10000610351562
26.149999618530273	278.29998779296875	506.3999938964844	170.5
26.350000381469727	282.3999938964844	478.29998779296875	171.10000610351562
26.149999618530273	279.70001220703125	471.79998779296875	171.8000030517578
26.149999618530273	282.	481.70001220703125	172.39999389648438
25.950000762939453	283.29998779296875	495.5	172.89999389648438
25.649999618530273	278.	498.5	173.3000030517578
25.549999237060547	277.8999938964844	504.	173.60000610351562
25.450000762939453	281.5	508.29998779296875	173.8000030517578
25.850000381469727	291.3999938964844	479.5	174.10000610351562
26.049999237060547	296.3999938964844	439.	174.8000030517578
25.950000762939453	300.79998779296875	430.3999938964844	175.39999389648438
26.049999237060547	300.	429.29998779296875	176.
25.950000762939453	302.1000061035156	444.5	176.39999389648438
26.049999237060547	304.29998779296875	447.	176.5
26.049999237060547	301.8999938964844	439.3999938964844	176.6999969482422
26.049999237060547	301.70001220703125	443.20001220703125	176.8000030517578
26.149999618530273	305.8999938964844	438.1000061035156	176.8000030517578
26.25	305.5	429.6000061035156	176.5
26.350000381469727	308.5	416.6000061035156	176.5
26.450000762939453	306.	409.20001220703125	176.1999969482422
26.350000381469727	303.1000061035156	426.79998779296875	175.89999389648438
26.149999618530273	296.70001220703125	444.5	175.3000030517578
26.25	297.20001220703125	436.	174.6999969482422
26.25	295.79998779296875	430.5	174.10000610351562
26.350000381469727	294.8999938964844	425.3999938964844	173.60000610351562
26.25	293.3999938964844	420.29998779296875	173.10000610351562
26.350000381469727	293.8999938964844	414.79998779296875	172.60000610351562
26.350000381469727	291.5	403.3999938964844	172.1999969482422
26.350000381469727	289.	403.70001220703125	172.
26.25	286.6000061035156	420.	172.10000610351562
26.25	283.20001220703125	430.5	172.10000610351562
26.149999618530273	281.	436.70001220703125	172.3000030517578
26.149999618530273	281.5	441.79998779296875	172.3000030517578
26.049999237060547	279.8999938964844	446.5	172.5
26.049999237060547	277.1000061035156	453.	172.60000610351562
26.049999237060547	273.29998779296875	458.6000061035156	172.8000030517578
26.149999618530273	273.	450.3999938964844	173.10000610351562
26.049999237060547	271.70001220703125	452.29998779296875	173.5
26.149999618530273	269.79998779296875	456.8999938964844	173.89999389648438
26.149999618530273	267.3999938964844	461.5	174.3000030517578
26.049999237060547	263.	467.8999938964844	174.5
26.049999237060547	264.79998779296875	468.29998779296875	174.8000030517578
25.950000762939453	262.	473.5	175.3000030517578
25.850000381469727	261.3999938964844	487.8999938964844	175.60000610351562
25.850000381469727	264.	497.5	175.8000030517578
25.75	260.5	501.6000061035156	176.
25.549999237060547	261.29998779296875	521.5999755859375	176.1999969482422
25.450000762939453	261.29998779296875	547.9000244140625	176.1999969482422
25.25	260.20001220703125	560.2999877929688	176.1999969482422
25.149999618530273	263.1000061035156	571.2999877929688	176.39999389648438
24.950000762939453	264.29998779296875	581.7999877929688	176.6999969482422
24.75	265.20001220703125	598.2999877929688	177.1999969482422
23.850000381469727	265.70001220703125	628.9000244140625	177.6999969482422
23.350000381469727	268.	634.9000244140625	178.10000610351562
22.649999618530273	271.70001220703125	632.	178.60000610351562
24.049999237060547	286.1000061035156	586.2999877929688	179.10000610351562
23.850000381469727	296.70001220703125	544.4000244140625	180.10000610351562
20.950000762939453	297.79998779296875	542.5	180.8000030517578
24.149999618530273	317.	457.5	181.10000610351562
25.25	327.1000061035156	336.3999938964844	180.
25.75	333.1000061035156	291.3999938964844	180.1999969482422
25.950000762939453	339.1000061035156	266.29998779296875	180.39999389648438
26.149999618530273	342.8999938964844	246.8000030517578	180.3000030517578
26.149999618530273	346.20001220703125	234.6999969482422	179.60000610351562
26.149999618530273	347.5	227.3000030517578	178.3000030517578
26.149999618530273	349.20001220703125	218.39999389648438	177.1999969482422
26.549999237060547	354.79998779296875	211.	177.39999389648438
26.75	358.29998779296875	209.5	178.10000610351562
26.75	361.1000061035156	211.1999969482422	178.6999969482422
26.75	363.79998779296875	217.6999969482422	178.6999969482422
26.75	363.20001220703125	225.10000610351562	178.60000610351562
26.75	364.70001220703125	231.	178.1999969482422
26.75	367.20001220703125	234.1999969482422	177.5
26.850000381469727	368.79998779296875	231.	176.8000030517578
26.950000762939453	371.8999938964844	225.89999389648438	176.10000610351562
26.950000762939453	372.79998779296875	222.	175.5
26.950000762939453	376.	219.89999389648438	175.10000610351562
26.950000762939453	377.3999938964844	218.60000610351562	174.3000030517578
26.850000381469727	378.5	217.5	174.1999969482422
26.649999618530273	374.79998779296875	221.	174.10000610351562
26.75	375.	221.1999969482422	174.
26.75	376.6000061035156	215.1999969482422	173.39999389648438
26.649999618530273	375.	215.1999969482422	173.
26.549999237060547	375.79998779296875	217.5	173.
26.450000762939453	375.	218.	172.8000030517578
26.049999237060547	369.70001220703125	223.6999969482422	172.39999389648438
26.049999237060547	370.5	234.1999969482422	170.10000610351562
26.049999237060547	372.	228.1999969482422	168.10000610351562
26.549999237060547	382.20001220703125	206.6999969482422	166.60000610351562
26.649999618530273	382.20001220703125	198.6999969482422	166.8000030517578
26.649999618530273	383.70001220703125	204.10000610351562	167.
26.75	385.8999938964844	203.89999389648438	166.3000030517578
26.649999618530273	384.79998779296875	204.39999389648438	166.10000610351562
26.850000381469727	389.29998779296875	205.8000030517578	165.8000030517578
26.850000381469727	390.8999938964844	203.1999969482422	165.6999969482422
26.950000762939453	391.79998779296875	204.8000030517578	165.6999969482422
27.049999237060547	394.70001220703125	202.39999389648438	165.3000030517578
27.049999237060547	394.3999938964844	197.1999969482422	164.6999969482422
27.149999618530273	396.29998779296875	190.8000030517578	164.1999969482422
27.25	397.70001220703125	182.	163.89999389648438
27.25	399.70001220703125	178.5	164.3000030517578
27.149999618530273	398.79998779296875	185.10000610351562	164.3000030517578
27.25	400.70001220703125	185.8000030517578	163.8000030517578
27.149999618530273	399.	184.60000610351562	163.
27.149999618530273	399.70001220703125	188.39999389648438	162.39999389648438
27.350000381469727	406.79998779296875	183.1999969482422	161.60000610351562
27.450000762939453	409.5	178.6999969482422	161.1999969482422
27.25	405.29998779296875	184.89999389648438	161.10000610351562
26.950000762939453	396.29998779296875	197.	161.
27.149999618530273	400.	201.	160.8000030517578
26.950000762939453	396.5	211.39999389648438	160.5
27.049999237060547	396.5	219.6999969482422	159.89999389648438
27.149999618530273	400.20001220703125	215.60000610351562	159.1999969482422
27.25	403.3999938964844	208.5	159.10000610351562
27.049999237060547	399.3999938964844	212.10000610351562	159.39999389648438
27.049999237060547	399.6000061035156	219.60000610351562	159.3000030517578
26.850000381469727	399.29998779296875	226.3000030517578	159.
26.75	395.8999938964844	232.60000610351562	158.60000610351562
26.649999618530273	390.79998779296875	236.60000610351562	158.3000030517578
29.75	327.29998779296875	336.3999938964844	163.5
29.850000381469727	324.3999938964844	337.70001220703125	163.6999969482422
29.75	322.6000061035156	338.79998779296875	163.89999389648438
29.75	321.20001220703125	339.3999938964844	164.1999969482422
29.649999618530273	319.	341.5	164.39999389648438
29.75	315.	344.20001220703125	164.6999969482422
29.75	313.8999938964844	343.79998779296875	164.8000030517578
29.75	315.	343.70001220703125	165.
29.75	315.	344.29998779296875	165.1999969482422
29.75	315.	344.79998779296875	165.1999969482422
29.75	313.20001220703125	344.70001220703125	165.3000030517578
29.649999618530273	312.29998779296875	345.8999938964844	165.3000030517578
29.75	310.8999938964844	346.8999938964844	165.1999969482422
29.649999618530273	308.20001220703125	348.20001220703125	165.3000030517578
29.649999618530273	307.5	349.20001220703125	165.1999969482422
29.649999618530273	306.29998779296875	348.5	165.3000030517578
29.649999618530273	306.29998779296875	347.5	165.39999389648438
29.649999618530273	307.70001220703125	346.79998779296875	165.60000610351562
29.649999618530273	306.20001220703125	346.5	165.8000030517578
29.649999618530273	304.8999938964844	346.1000061035156	166.
29.649999618530273	305.1000061035156	346.20001220703125	166.39999389648438
29.649999618530273	305.20001220703125	346.3999938964844	166.60000610351562
29.649999618530273	305.20001220703125	346.79998779296875	167.
29.649999618530273	304.29998779296875	346.6000061035156	167.5
29.649999618530273	303.3999938964844	346.29998779296875	168.
29.649999618530273	301.8999938964844	345.8999938964844	168.39999389648438
29.649999618530273	298.8999938964844	345.	169.
29.649999618530273	298.8999938964844	345.	169.5
29.649999618530273	297.20001220703125	346.	169.89999389648438
29.75	298.3999938964844	346.20001220703125	170.5
29.75	296.5	345.3999938964844	170.6999969482422
29.75	297.79998779296875	343.3999938964844	171.
29.75	296.8999938964844	342.	171.1999969482422
29.75	298.	340.70001220703125	171.1999969482422
29.75	296.20001220703125	340.3999938964844	171.1999969482422
29.75	296.20001220703125	341.	171.10000610351562
29.75	296.20001220703125	342.29998779296875	170.8000030517578
29.75	295.29998779296875	343.5	170.6999969482422
29.75	293.1000061035156	345.1000061035156	170.5
29.75	292.3999938964844	347.5	170.3000030517578
29.75	291.20001220703125	349.6000061035156	170.10000610351562
29.75	289.79998779296875	350.5	170.1999969482422
29.75	289.8999938964844	351.3999938964844	170.1999969482422
29.75	290.20001220703125	353.	170.10000610351562
29.75	287.79998779296875	354.3999938964844	170.10000610351562
29.850000381469727	286.3999938964844	356.29998779296875	170.1999969482422
29.75	285.79998779296875	358.8999938964844	170.1999969482422
29.75	284.79998779296875	361.70001220703125	170.3000030517578
29.75	284.79998779296875	365.1000061035156	170.39999389648438
29.75	285.1000061035156	368.70001220703125	170.60000610351562
29.75	285.29998779296875	372.70001220703125	170.60000610351562
29.75	285.29998779296875	377.20001220703125	170.60000610351562
29.75	283.5	383.5	170.6999969482422
29.75	284.79998779296875	388.3999938964844	170.5
29.75	282.6000061035156	390.79998779296875	170.5
29.75	281.1000061035156	393.20001220703125	170.3000030517578
29.649999618530273	277.70001220703125	396.5	170.10000610351562
29.649999618530273	278.1000061035156	397.5	169.89999389648438
29.649999618530273	277.3999938964844	395.5	169.60000610351562
29.549999237060547	271.79998779296875	397.8999938964844	169.60000610351562
28.450000762939453	256.5	430.3999938964844	169.39999389648438
29.25	266.79998779296875	457.1000061035156	169.
29.25	265.1000061035156	439.6000061035156	168.89999389648438
29.450000762939453	269.5	424.29998779296875	169.
29.350000381469727	266.70001220703125	418.5	169.
29.149999618530273	264.3999938964844	426.20001220703125	169.
29.149999618530273	267.79998779296875	427.70001220703125	169.
29.049999237060547	264.5	430.79998779296875	168.8000030517578
29.049999237060547	264.79998779296875	436.3999938964844	168.60000610351562
29.049999237060547	265.79998779296875	435.8999938964844	168.1999969482422
28.850000381469727	261.3999938964844	441.29998779296875	167.89999389648438
28.649999618530273	261.70001220703125	449.5	167.39999389648438
28.450000762939453	260.29998779296875	457.3999938964844	167.
28.25	256.8999938964844	467.3999938964844	166.6999969482422
28.149999618530273	257.70001220703125	474.6000061035156	166.3000030517578
28.149999618530273	257.1000061035156	473.29998779296875	166.10000610351562
28.350000381469727	259.70001220703125	453.8999938964844	165.8000030517578
28.149999618530273	256.3999938964844	442.1000061035156	165.8000030517578
27.950000762939453	256.3999938964844	449.29998779296875	165.89999389648438
27.950000762939453	256.1000061035156	452.1000061035156	166.
28.049999237060547	261.5	437.8999938964844	166.10000610351562
27.850000381469727	259.5	435.8999938964844	166.3000030517578
27.75	260.6000061035156	443.20001220703125	166.39999389648438
27.649999618530273	260.	449.79998779296875	166.60000610351562
27.450000762939453	258.8999938964844	458.6000061035156	166.60000610351562
27.450000762939453	261.29998779296875	461.70001220703125	166.6999969482422
27.450000762939453	263.79998779296875	461.6000061035156	166.8000030517578
27.350000381469727	263.70001220703125	466.29998779296875	166.89999389648438
27.25	265.20001220703125	472.3999938964844	167.
27.149999618530273	267.5	481.70001220703125	167.1999969482422
27.049999237060547	270.5	486.8999938964844	167.39999389648438
26.850000381469727	267.5	491.8999938964844	167.60000610351562
26.549999237060547	266.29998779296875	505.79998779296875	168.
26.350000381469727	266.5	520.4000244140625	168.3000030517578
26.25	268.3999938964844	528.5	168.60000610351562
26.149999618530273	269.79998779296875	529.5	168.8000030517578
26.149999618530273	272.79998779296875	524.4000244140625	169.3000030517578
26.149999618530273	276.79998779296875	517.4000244140625	169.6999969482422
26.25	277.20001220703125	491.79998779296875	170.1999969482422
26.450000762939453	281.29998779296875	463.20001220703125	170.8000030517578
26.149999618530273	277.5	480.1000061035156	171.5
25.850000381469727	275.1000061035156	505.1000061035156	171.89999389648438
25.850000381469727	276.1000061035156	502.5	172.3000030517578
25.549999237060547	275.8999938964844	505.79998779296875	172.6999969482422
25.350000381469727	274.20001220703125	517.7999877929688	172.8000030517578
25.75	285.	507.79998779296875	173.10000610351562
25.950000762939453	291.6000061035156	474.79998779296875	173.5
26.149999618530273	298.3999938964844	440.29998779296875	173.8000030517578
26.049999237060547	296.20001220703125	424.3999938964844	174.39999389648438
25.950000762939453	294.79998779296875	445.6000061035156	175.
26.049999237060547	298.	456.79998779296875	175.1999969482422
26.149999618530273	300.6000061035156	451.5	175.39999389648438
26.149999618530273	298.29998779296875	458.1000061035156	175.60000610351562
26.149999618530273	299.	451.79998779296875	175.5
26.350000381469727	300.70001220703125	436.79998779296875	175.3000030517578
26.350000381469727	299.79998779296875	431.3999938964844	175.1999969482422
26.450000762939453	300.70001220703125	418.6000061035156	175.
26.350000381469727	297.70001220703125	430.70001220703125	174.60000610351562
26.25	293.79998779296875	445.29998779296875	174.
26.350000381469727	296.20001220703125	430.8999938964844	173.3000030517578
26.350000381469727	291.29998779296875	416.6000061035156	172.89999389648438
26.350000381469727	291.8999938964844	415.29998779296875	172.3000030517578
26.350000381469727	289.79998779296875	413.6000061035156	171.8000030517578
26.350000381469727	286.29998779296875	412.70001220703125	171.3000030517578
26.350000381469727	284.8999938964844	408.1000061035156	171.
26.350000381469727	282.8999938964844	407.6000061035156	171.10000610351562
26.350000381469727	281.3999938964844	412.70001220703125	171.10000610351562
26.350000381469727	280.3999938964844	418.6000061035156	171.10000610351562
26.25	279.79998779296875	426.1000061035156	171.3000030517578
26.25	275.29998779296875	437.20001220703125	171.3000030517578
26.149999618530273	270.70001220703125	448.1000061035156	171.5
26.049999237060547	271.3999938964844	458.29998779296875	171.6999969482422
26.049999237060547	270.29998779296875	459.1000061035156	171.89999389648438
26.149999618530273	267.	453.	172.3000030517578
26.25	266.29998779296875	455.79998779296875	172.89999389648438
26.049999237060547	265.1000061035156	466.8999938964844	173.1999969482422
25.950000762939453	260.79998779296875	476.	173.60000610351562
25.950000762939453	257.6000061035156	484.79998779296875	174.
25.950000762939453	257.29998779296875	488.6000061035156	174.3000030517578
25.950000762939453	258.6000061035156	490.3999938964844	174.6999969482422
25.950000762939453	259.	492.70001220703125	175.
25.850000381469727	257.3999938964844	496.8999938964844	175.3000030517578
25.75	258.20001220703125	497.8999938964844	175.5
25.549999237060547	256.1000061035156	521.0999755859375	175.60000610351562
25.450000762939453	258.1000061035156	552.9000244140625	175.6999969482422
25.25	255.39999389648438	562.2999877929688	175.6999969482422
25.25	259.	570.4000244140625	175.89999389648438
25.049999237060547	260.79998779296875	581.7000122070312	176.10000610351562
24.75	260.79998779296875	598.2000122070312	176.60000610351562
24.450000762939453	262.	619.	177.
24.549999237060547	269.1000061035156	613.2000122070312	177.39999389648438
23.950000762939453	272.70001220703125	602.2999877929688	178.
24.25	283.6000061035156	560.2999877929688	178.5
24.350000381469727	292.70001220703125	516.7000122070312	179.5
24.049999237060547	302.70001220703125	499.29998779296875	180.10000610351562
25.049999237060547	315.5	431.70001220703125	180.10000610351562
25.549999237060547	325.3999938964844	339.70001220703125	179.39999389648438
25.450000762939453	328.20001220703125	302.20001220703125	179.6999969482422
25.850000381469727	333.79998779296875	276.20001220703125	179.60000610351562
26.049999237060547	339.29998779296875	253.10000610351562	179.5
24.450000762939453	332.6000061035156	256.8999938964844	179.39999389648438
25.450000762939453	340.20001220703125	265.20001220703125	178.60000610351562
26.350000381469727	350.3999938964844	240.10000610351562	176.6999969482422
26.649999618530273	353.1000061035156	213.1999969482422	176.3000030517578
26.75	355.6000061035156	209.89999389648438	177.10000610351562
26.75	357.79998779296875	212.6999969482422	177.60000610351562
26.850000381469727	360.1000061035156	217.8000030517578	177.5
26.850000381469727	361.	223.6999969482422	177.10000610351562
26.850000381469727	365.29998779296875	227.89999389648438	176.6999969482422
26.850000381469727	367.6000061035156	231.8000030517578	176.10000610351562
26.75	366.29998779296875	233.89999389648438	175.39999389648438
26.950000762939453	369.20001220703125	230.3000030517578	174.39999389648438
27.049999237060547	371.6000061035156	224.10000610351562	174.
26.850000381469727	371.1000061035156	222.8000030517578	173.60000610351562
26.950000762939453	375.1000061035156	220.5	173.1999969482422
26.950000762939453	374.20001220703125	218.5	172.89999389648438
26.850000381469727	372.5	218.60000610351562	172.8000030517578
26.850000381469727	373.6000061035156	217.5	172.39999389648438
26.850000381469727	374.70001220703125	212.89999389648438	172.1999969482422
26.75	373.3999938964844	213.5	172.10000610351562
26.450000762939453	371.70001220703125	217.89999389648438	172.
26.450000762939453	372.8999938964844	219.	171.5
26.350000381469727	369.1000061035156	221.	170.8000030517578
25.950000762939453	368.	230.6999969482422	169.3000030517578
26.350000381469727	374.6000061035156	230.89999389648438	167.39999389648438
26.649999618530273	380.6000061035156	208.8000030517578	166.1999969482422
26.75	383.3999938964844	206.1999969482422	166.8000030517578
26.450000762939453	377.29998779296875	214.6999969482422	166.89999389648438
26.649999618530273	382.3999938964844	215.6999969482422	166.1999969482422
26.850000381469727	384.70001220703125	211.39999389648438	165.6999969482422
27.049999237060547	390.1000061035156	207.10000610351562	165.39999389648438
27.049999237060547	391.5	204.8000030517578	165.3000030517578
27.049999237060547	391.20001220703125	207.1999969482422	165.
27.049999237060547	390.70001220703125	207.89999389648438	164.1999969482422
26.950000762939453	387.5	207.39999389648438	163.6999969482422
27.049999237060547	391.8999938964844	202.1999969482422	163.1999969482422
27.149999618530273	394.8999938964844	191.	162.60000610351562
27.25	394.70001220703125	182.39999389648438	162.6999969482422
27.350000381469727	397.5	181.5	162.39999389648438
27.350000381469727	398.5	180.	162.3000030517578
27.25	397.29998779296875	182.60000610351562	161.6999969482422
27.25	397.79998779296875	187.8000030517578	160.89999389648438
27.450000762939453	402.	181.60000610351562	160.3000030517578
27.450000762939453	403.8999938964844	177.10000610351562	159.60000610351562
27.549999237060547	406.8999938964844	176.5	159.5
27.149999618530273	395.	190.10000610351562	159.5
27.450000762939453	403.6000061035156	194.8000030517578	159.39999389648438
27.149999618530273	393.79998779296875	201.6999969482422	159.5
26.950000762939453	388.8999938964844	218.1999969482422	159.3000030517578
27.149999618530273	393.29998779296875	219.3000030517578	158.5
27.25	398.29998779296875	212.60000610351562	158.39999389648438
27.149999618530273	397.1000061035156	215.10000610351562	158.6999969482422
26.950000762939453	393.8999938964844	223.60000610351562	158.60000610351562
26.850000381469727	390.8999938964844	233.6999969482422	158.39999389648438
26.649999618530273	384.70001220703125	241.60000610351562	158.
26.75	390.8999938964844	244.1999969482422	157.5
29.75	323.20001220703125	340.6000061035156	163.
29.75	323.	342.8999938964844	163.1999969482422
29.75	318.1000061035156	345.3999938964844	163.3000030517578
29.75	316.20001220703125	347.1000061035156	163.6999969482422
29.649999618530273	314.	350.	163.89999389648438
29.649999618530273	314.20001220703125	349.79998779296875	164.10000610351562
29.649999618530273	315.3999938964844	349.29998779296875	164.1999969482422
29.649999618530273	313.	349.79998779296875	164.39999389648438
29.649999618530273	311.6000061035156	350.79998779296875	164.5
29.75	310.70001220703125	351.29998779296875	164.5
29.649999618530273	310.6000061035156	351.6000061035156	164.5
29.75	310.70001220703125	352.29998779296875	164.60000610351562
29.649999618530273	309.79998779296875	353.29998779296875	164.6999969482422
29.649999618530273	308.6000061035156	355.1000061035156	164.6999969482422
29.649999618530273	305.70001220703125	356.20001220703125	164.60000610351562
29.649999618530273	303.70001220703125	356.	164.60000610351562
29.649999618530273	302.5	355.5	164.6999969482422
29.649999618530273	302.5	355.20001220703125	164.89999389648438
29.649999618530273	303.29998779296875	355.20001220703125	165.10000610351562
29.649999618530273	304.5	354.6000061035156	165.1999969482422
29.649999618530273	303.20001220703125	353.8999938964844	165.60000610351562
29.649999618530273	303.1000061035156	353.6000061035156	165.89999389648438
29.649999618530273	301.70001220703125	353.5	166.5
29.649999618530273	302.20001220703125	354.1000061035156	166.89999389648438
29.649999618530273	300.29998779296875	354.1000061035156	167.39999389648438
29.649999618530273	298.8999938964844	353.79998779296875	167.89999389648438
29.649999618530273	298.3999938964844	353.29998779296875	168.60000610351562
29.649999618530273	297.20001220703125	352.20001220703125	169.
29.649999618530273	297.20001220703125	351.8999938964844	169.5
29.649999618530273	296.29998779296875	352.5	169.89999389648438
29.75	296.1000061035156	352.5	170.1999969482422
29.75	296.20001220703125	351.5	170.39999389648438
29.75	295.	350.1000061035156	170.60000610351562
29.75	296.3999938964844	348.3999938964844	170.6999969482422
29.75	295.29998779296875	347.29998779296875	170.60000610351562
29.75	295.29998779296875	346.8999938964844	170.39999389648438
29.75	293.1000061035156	347.79998779296875	170.3000030517578
29.75	292.3999938964844	349.3999938964844	170.10000610351562
29.75	292.3999938964844	350.8999938964844	169.89999389648438
29.75	291.20001220703125	353.1000061035156	169.6999969482422
29.75	289.20001220703125	355.29998779296875	169.5
29.75	289.20001220703125	357.1000061035156	169.5
29.75	290.70001220703125	358.20001220703125	169.5
29.75	288.3999938964844	359.5	169.5
29.75	286.20001220703125	361.1000061035156	169.60000610351562
29.75	284.8999938964844	362.5	169.60000610351562
29.75	284.79998779296875	364.1000061035156	169.6999969482422
29.75	283.79998779296875	366.70001220703125	169.6999969482422
29.75	283.79998779296875	369.20001220703125	169.89999389648438
29.75	282.79998779296875	372.20001220703125	170.
29.75	284.	377.20001220703125	170.10000610351562
29.75	284.29998779296875	385.5	170.1999969482422
29.75	282.1000061035156	392.6000061035156	170.
29.75	281.6000061035156	394.20001220703125	170.
29.75	281.8999938964844	396.	169.89999389648438
29.649999618530273	280.29998779296875	399.20001220703125	169.8000030517578
29.649999618530273	278.29998779296875	403.3999938964844	169.60000610351562
29.649999618530273	275.6000061035156	404.29998779296875	169.39999389648438
29.649999618530273	273.5	402.79998779296875	169.1999969482422
29.549999237060547	270.79998779296875	403.1000061035156	169.1999969482422
29.350000381469727	267.3999938964844	421.70001220703125	169.10000610351562
29.350000381469727	269.	436.3999938964844	168.6999969482422
29.450000762939453	269.79998779296875	424.1000061035156	168.5
29.350000381469727	267.70001220703125	421.5	168.5
29.25	267.70001220703125	425.3999938964844	168.6999969482422
29.25	265.6000061035156	435.3999938964844	168.6999969482422
29.25	267.1000061035156	431.3999938964844	168.60000610351562
29.149999618530273	265.8999938964844	430.3999938964844	168.60000610351562
29.049999237060547	264.3999938964844	433.8999938964844	168.3000030517578
28.950000762939453	263.20001220703125	437.3999938964844	168.
28.75	261.20001220703125	446.79998779296875	167.60000610351562
28.649999618530273	258.8999938964844	457.29998779296875	167.3000030517578
28.350000381469727	257.	467.1000061035156	167.
28.350000381469727	259.	472.29998779296875	166.60000610351562
28.149999618530273	256.20001220703125	473.29998779296875	166.1999969482422
28.149999618530273	255.	475.5	165.89999389648438
28.350000381469727	259.6000061035156	458.8999938964844	165.8000030517578
28.25	257.1000061035156	445.29998779296875	165.60000610351562
28.149999618530273	257.29998779296875	451.3999938964844	165.5
28.049999237060547	258.20001220703125	452.79998779296875	165.5
28.049999237060547	259.5	440.5	165.39999389648438
28.049999237060547	258.5	439.29998779296875	165.5
27.850000381469727	258.6000061035156	446.20001220703125	165.5
27.649999618530273	257.5	457.8999938964844	165.60000610351562
27.549999237060547	258.3999938964844	468.	165.60000610351562
27.649999618530273	261.1000061035156	463.20001220703125	165.6999969482422
27.549999237060547	264.6000061035156	463.1000061035156	165.6999969482422
27.350000381469727	263.6000061035156	469.5	165.89999389648438
27.25	263.	481.5	166.
26.950000762939453	262.8999938964844	498.70001220703125	166.10000610351562
26.850000381469727	262.	507.70001220703125	166.1999969482422
26.950000762939453	267.79998779296875	497.6000061035156	166.5
26.450000762939453	261.6000061035156	509.1000061035156	166.89999389648438
26.049999237060547	257.5	539.9000244140625	167.3000030517578
26.049999237060547	262.70001220703125	549.2000122070312	167.60000610351562
26.149999618530273	265.20001220703125	539.2999877929688	167.89999389648438
26.25	271.	516.0999755859375	168.39999389648438
26.25	270.79998779296875	496.70001220703125	168.89999389648438
26.450000762939453	277.3999938964844	472.1000061035156	169.3000030517578
26.450000762939453	276.79998779296875	454.5	169.89999389648438
26.350000381469727	277.6000061035156	466.	170.60000610351562
26.25	278.3999938964844	484.	171.10000610351562
26.25	279.70001220703125	484.20001220703125	171.5
26.149999618530273	281.	485.1000061035156	171.89999389648438
25.950000762939453	280.3999938964844	494.8999938964844	172.1999969482422
25.950000762939453	283.20001220703125	504.20001220703125	172.1999969482422
25.649999618530273	279.3999938964844	503.8999938964844	172.10000610351562
26.149999618530273	293.6000061035156	469.3999938964844	172.39999389648438
26.149999618530273	295.	433.8999938964844	173.
26.149999618530273	294.6000061035156	451.	173.6999969482422
26.25	296.70001220703125	464.1000061035156	174.
26.25	293.6000061035156	462.1000061035156	174.1999969482422
26.25	294.20001220703125	465.5	174.3000030517578
26.25	297.	450.5	174.1999969482422
26.350000381469727	296.79998779296875	434.	174.
26.450000762939453	294.29998779296875	425.70001220703125	173.8000030517578
26.450000762939453	294.20001220703125	422.29998779296875	173.60000610351562
26.25	290.5	439.6000061035156	173.1999969482422
26.350000381469727	288.20001220703125	445.29998779296875	172.6999969482422
26.450000762939453	288.1000061035156	431.1000061035156	172.10000610351562
26.350000381469727	286.6000061035156	427.5	171.5
26.25	283.20001220703125	430.3999938964844	171.
26.25	282.1000061035156	433.3999938964844	170.60000610351562
26.25	279.3999938964844	430.1000061035156	170.3000030517578
26.25	279.20001220703125	426.20001220703125	170.
26.25	277.	424.5	169.89999389648438
26.350000381469727	277.1000061035156	421.8999938964844	169.8000030517578
26.25	274.29998779296875	426.5	170.
26.350000381469727	274.20001220703125	431.6000061035156	170.1999969482422
26.149999618530273	269.70001220703125	440.6000061035156	170.3000030517578
26.149999618530273	266.6000061035156	457.3999938964844	170.60000610351562
25.950000762939453	266.70001220703125	472.3999938964844	170.8000030517578
26.149999618530273	265.79998779296875	466.29998779296875	171.1999969482422
26.25	265.1000061035156	459.29998779296875	171.60000610351562
26.149999618530273	261.5	471.29998779296875	172.1999969482422
26.049999237060547	257.	479.1000061035156	172.60000610351562
26.049999237060547	256.79998779296875	481.3999938964844	173.
25.950000762939453	255.1999969482422	487.70001220703125	173.5
26.049999237060547	255.3000030517578	490.	173.89999389648438
25.850000381469727	253.1999969482422	498.29998779296875	174.3000030517578
25.75	252.6999969482422	508.	174.5
25.649999618530273	252.5	516.7000122070312	174.89999389648438
25.75	253.89999389648438	515.5	175.
25.649999618530273	253.89999389648438	516.2999877929688	175.10000610351562
25.549999237060547	254.1999969482422	531.5	175.10000610351562
25.450000762939453	253.3000030517578	543.2999877929688	175.10000610351562
25.25	253.6999969482422	560.7999877929688	175.1999969482422
25.049999237060547	255.3000030517578	580.9000244140625	175.5
24.950000762939453	258.6000061035156	594.5999755859375	175.8000030517578
24.850000381469727	263.1000061035156	597.2999877929688	176.10000610351562
24.350000381469727	263.	596.7999877929688	176.5
24.549999237060547	271.29998779296875	583.2999877929688	176.6999969482422
24.549999237060547	279.1000061035156	531.9000244140625	177.
24.450000762939453	289.79998779296875	480.20001220703125	177.5
24.850000381469727	300.5	428.6000061035156	177.6999969482422
25.350000381469727	311.70001220703125	376.3999938964844	178.
25.549999237060547	319.3999938964844	334.79998779296875	178.39999389648438
25.75	324.5	302.79998779296875	178.8000030517578
25.950000762939453	331.20001220703125	277.79998779296875	179.
25.75	333.79998779296875	257.79998779296875	179.10000610351562
25.850000381469727	337.6000061035156	252.5	179.6999969482422
24.450000762939453	335.	271.1000061035156	179.39999389648438
26.25	345.3999938964844	254.5	177.1999969482422
26.649999618530273	351.3999938964844	218.6999969482422	175.60000610351562
26.75	354.3999938964844	212.10000610351562	176.
26.75	356.29998779296875	215.	176.10000610351562
26.75	359.1000061035156	219.6999969482422	176.
26.75	360.1000061035156	225.6999969482422	175.60000610351562
26.850000381469727	363.	228.5	175.1999969482422
26.850000381469727	365.70001220703125	231.1999969482422	174.60000610351562
26.950000762939453	366.8999938964844	232.1999969482422	173.89999389648438
26.950000762939453	368.3999938964844	230.3000030517578	173.10000610351562
27.049999237060547	369.3999938964844	225.5	172.60000610351562
27.049999237060547	371.6000061035156	222.10000610351562	172.1999969482422
26.950000762939453	372.6000061035156	220.39999389648438	171.89999389648438
27.049999237060547	374.20001220703125	217.89999389648438	171.60000610351562
27.049999237060547	374.20001220703125	215.3000030517578	171.1999969482422
26.950000762939453	372.5	214.39999389648438	171.10000610351562
26.950000762939453	373.20001220703125	212.89999389648438	171.
26.850000381469727	371.8999938964844	215.6999969482422	171.1999969482422
26.549999237060547	367.6000061035156	220.1999969482422	170.8000030517578
26.350000381469727	367.79998779296875	224.39999389648438	170.3000030517578
26.25	368.	226.8000030517578	168.8000030517578
26.450000762939453	370.8999938964844	217.8000030517578	167.60000610351562
26.950000762939453	380.6000061035156	208.39999389648438	166.10000610351562
27.049999237060547	382.70001220703125	196.3000030517578	166.
26.950000762939453	381.79998779296875	201.6999969482422	166.60000610351562
26.950000762939453	383.5	208.39999389648438	166.39999389648438
27.049999237060547	383.79998779296875	208.5	165.6999969482422
27.149999618530273	388.	204.	165.10000610351562
27.149999618530273	388.6000061035156	199.6999969482422	164.39999389648438
27.149999618530273	388.3999938964844	199.60000610351562	164.39999389648438
26.950000762939453	386.29998779296875	209.5	164.3000030517578
26.850000381469727	381.6000061035156	218.39999389648438	163.6999969482422
26.950000762939453	384.	219.6999969482422	162.8000030517578
27.049999237060547	387.8999938964844	210.89999389648438	162.39999389648438
27.049999237060547	387.29998779296875	200.5	161.60000610351562
27.149999618530273	389.29998779296875	192.60000610351562	161.3000030517578
27.25	392.70001220703125	186.6999969482422	161.
27.450000762939453	395.	180.60000610351562	160.39999389648438
27.25	393.79998779296875	181.60000610351562	160.39999389648438
27.350000381469727	396.8999938964844	183.5	159.5
27.350000381469727	396.20001220703125	182.1999969482422	159.
27.25	394.79998779296875	186.60000610351562	158.1999969482422
27.450000762939453	400.	184.	157.8000030517578
27.149999618530273	391.79998779296875	186.6999969482422	158.10000610351562
27.450000762939453	398.70001220703125	193.6999969482422	158.1999969482422
27.350000381469727	396.5	194.6999969482422	158.3000030517578
27.350000381469727	394.79998779296875	211.	158.60000610351562
27.25	391.6000061035156	219.10000610351562	158.1999969482422
27.350000381469727	396.70001220703125	217.	157.8000030517578
27.350000381469727	397.8999938964844	214.89999389648438	157.89999389648438
27.25	394.	221.5	157.8000030517578
27.049999237060547	391.79998779296875	231.39999389648438	157.6999969482422
26.950000762939453	389.70001220703125	238.60000610351562	157.60000610351562
26.850000381469727	385.1000061035156	243.89999389648438	157.3000030517578
29.850000381469727	320.8999938964844	345.6000061035156	162.5
29.75	319.8999938964844	346.79998779296875	162.8000030517578
29.75	316.8999938964844	349.6000061035156	162.89999389648438
29.649999618530273	312.79998779296875	353.6000061035156	163.10000610351562
29.75	316.6000061035156	354.5	163.39999389648438
29.75	314.	352.79998779296875	163.60000610351562
29.649999618530273	310.20001220703125	353.1000061035156	163.6999969482422
29.649999618530273	310.20001220703125	354.	163.8000030517578
29.649999618530273	310.6000061035156	355.29998779296875	163.89999389648438
29.649999618530273	310.79998779296875	356.29998779296875	163.89999389648438
29.649999618530273	309.5	356.79998779296875	164.
29.75	308.29998779296875	358.	164.
29.649999618530273	308.1000061035156	359.3999938964844	163.89999389648438
29.75	307.20001220703125	360.79998779296875	163.89999389648438
29.649999618530273	307.1000061035156	361.79998779296875	163.89999389648438
29.649999618530273	304.8999938964844	361.8999938964844	164.
29.649999618530273	303.20001220703125	361.79998779296875	164.10000610351562
29.649999618530273	302.29998779296875	361.79998779296875	164.3000030517578
29.649999618530273	300.3999938964844	362.70001220703125	164.3000030517578
29.649999618530273	300.5	363.29998779296875	164.5
29.649999618530273	300.70001220703125	363.1000061035156	165.
29.649999618530273	301.20001220703125	362.6000061035156	165.3000030517578
29.649999618530273	302.1000061035156	361.5	165.8000030517578
29.649999618530273	301.20001220703125	361.	166.3000030517578
29.649999618530273	298.	361.79998779296875	166.89999389648438
29.649999618530273	298.8999938964844	362.70001220703125	167.3000030517578
29.649999618530273	296.6000061035156	362.3999938964844	167.8000030517578
29.649999618530273	296.70001220703125	361.29998779296875	168.39999389648438
29.75	296.70001220703125	360.70001220703125	168.89999389648438
29.649999618530273	295.20001220703125	360.20001220703125	169.3000030517578
29.75	294.3999938964844	359.29998779296875	169.60000610351562
29.75	294.	358.6000061035156	169.89999389648438
29.75	292.20001220703125	357.5	170.10000610351562
29.75	291.79998779296875	356.8999938964844	170.1999969482422
29.75	289.8999938964844	356.1000061035156	170.
29.75	290.20001220703125	354.3999938964844	169.89999389648438
29.75	291.3999938964844	354.29998779296875	169.60000610351562
29.75	289.70001220703125	355.29998779296875	169.5
29.75	287.5	357.20001220703125	169.1999969482422
29.75	287.5	359.	169.
29.75	288.1000061035156	360.8999938964844	168.89999389648438
29.75	289.5	363.	168.89999389648438
29.75	285.8999938964844	364.6000061035156	168.89999389648438
29.75	286.1000061035156	366.5	168.8000030517578
29.75	287.29998779296875	368.20001220703125	168.8000030517578
29.75	285.3999938964844	369.20001220703125	169.10000610351562
29.75	284.79998779296875	370.79998779296875	169.10000610351562
29.75	283.1000061035156	372.6000061035156	169.1999969482422
29.75	283.1000061035156	375.79998779296875	169.39999389648438
29.75	281.29998779296875	379.3999938964844	169.5
29.75	282.6000061035156	383.79998779296875	169.5
29.75	283.79998779296875	389.8999938964844	169.5
29.75	282.79998779296875	394.29998779296875	169.5
29.75	280.1000061035156	399.	169.39999389648438
29.75	279.1000061035156	404.	169.3000030517578
29.75	278.8999938964844	405.6000061035156	169.1999969482422
29.649999618530273	276.6000061035156	408.	169.
29.649999618530273	274.3999938964844	410.1000061035156	168.89999389648438
29.549999237060547	272.1000061035156	410.70001220703125	168.6999969482422
29.549999237060547	270.79998779296875	411.	168.5
29.549999237060547	271.1000061035156	416.1000061035156	168.3000030517578
29.450000762939453	268.8999938964844	424.6000061035156	168.10000610351562
29.350000381469727	266.	428.3999938964844	168.
29.450000762939453	267.20001220703125	427.6000061035156	168.
29.350000381469727	265.70001220703125	427.20001220703125	168.1999969482422
29.350000381469727	265.1000061035156	430.20001220703125	168.10000610351562
29.25	265.70001220703125	430.29998779296875	168.
29.149999618530273	264.3999938964844	430.6000061035156	167.89999389648438
29.049999237060547	263.3999938964844	434.70001220703125	167.8000030517578
28.950000762939453	261.1000061035156	445.20001220703125	167.60000610351562
28.850000381469727	260.29998779296875	453.5	167.39999389648438
28.649999618530273	258.5	462.1000061035156	167.10000610351562
28.450000762939453	254.6999969482422	472.	166.8000030517578
28.450000762939453	258.79998779296875	475.20001220703125	166.39999389648438
28.350000381469727	257.6000061035156	471.1000061035156	166.
28.25	255.	470.3999938964844	165.8000030517578
28.350000381469727	257.29998779296875	460.	165.60000610351562
28.350000381469727	257.29998779296875	446.	165.3000030517578
28.149999618530273	255.60000610351562	450.1000061035156	165.10000610351562
28.149999618530273	256.5	450.3999938964844	164.89999389648438
28.149999618530273	256.70001220703125	444.70001220703125	164.8000030517578
27.850000381469727	253.89999389648438	451.3999938964844	164.6999969482422
27.75	252.39999389648438	461.	164.8000030517578
27.549999237060547	255.	471.70001220703125	164.8000030517578
27.649999618530273	256.70001220703125	478.70001220703125	164.8000030517578
27.549999237060547	259.70001220703125	470.79998779296875	164.6999969482422
27.450000762939453	259.70001220703125	475.3999938964844	164.8000030517578
27.450000762939453	260.29998779296875	483.79998779296875	164.8000030517578
27.149999618530273	258.6000061035156	495.20001220703125	164.89999389648438
26.850000381469727	257.6000061035156	515.4000244140625	165.1999969482422
26.649999618530273	257.29998779296875	531.9000244140625	165.1999969482422
26.75	261.	524.4000244140625	165.5
26.649999618530273	264.	517.5	166.10000610351562
26.450000762939453	263.79998779296875	531.7999877929688	166.5
26.25	262.29998779296875	540.	166.89999389648438
26.25	263.29998779296875	536.0999755859375	167.1999969482422
26.350000381469727	265.5	512.5	167.5
26.350000381469727	268.29998779296875	482.8999938964844	167.89999389648438
26.450000762939453	271.5	456.79998779296875	168.3000030517578
26.549999237060547	275.1000061035156	438.1000061035156	168.8000030517578
26.450000762939453	276.1000061035156	444.1000061035156	169.3000030517578
26.450000762939453	275.6000061035156	457.20001220703125	169.89999389648438
26.350000381469727	277.5	465.20001220703125	170.3000030517578
26.350000381469727	279.79998779296875	467.70001220703125	170.8000030517578
26.25	282.20001220703125	472.70001220703125	171.
25.549999237060547	272.3999938964844	495.6000061035156	171.10000610351562
25.850000381469727	278.29998779296875	507.5	170.89999389648438
26.149999618530273	287.5	481.70001220703125	171.10000610351562
26.350000381469727	293.6000061035156	448.3999938964844	171.60000610351562
26.149999618530273	289.8999938964844	456.79998779296875	172.3000030517578
26.25	292.70001220703125	467.8999938964844	172.60000610351562
26.149999618530273	290.6000061035156	471.20001220703125	172.8000030517578
26.25	291.79998779296875	475.	172.8000030517578
26.350000381469727	291.29998779296875	454.20001220703125	172.6999969482422
26.549999237060547	292.29998779296875	425.3999938964844	172.5
26.450000762939453	290.3999938964844	421.79998779296875	172.39999389648438
26.350000381469727	288.1000061035156	433.70001220703125	172.1999969482422
26.350000381469727	286.8999938964844	442.	171.8000030517578
26.450000762939453	287.	436.29998779296875	171.39999389648438
26.25	282.1000061035156	437.70001220703125	170.89999389648438
26.25	277.5	445.6000061035156	170.3000030517578
26.25	278.8999938964844	447.6000061035156	169.89999389648438
26.149999618530273	276.79998779296875	454.5	169.60000610351562
26.25	274.5	456.	169.3000030517578
26.25	274.29998779296875	452.29998779296875	169.10000610351562
26.149999618530273	270.1000061035156	453.79998779296875	169.
26.25	270.	455.1000061035156	168.89999389648438
26.149999618530273	267.6000061035156	459.29998779296875	169.
26.149999618530273	267.6000061035156	466.20001220703125	169.1999969482422
26.25	264.3999938964844	460.5	169.39999389648438
26.049999237060547	262.3999938964844	469.5	169.6999969482422
26.149999618530273	261.5	480.	170.
26.350000381469727	263.3999938964844	471.1000061035156	170.3000030517578
26.25	259.1000061035156	469.29998779296875	170.89999389648438
26.25	256.70001220703125	473.29998779296875	171.39999389648438
26.25	253.60000610351562	470.	171.89999389648438
26.25	254.	467.5	172.39999389648438
26.149999618530273	251.89999389648438	469.70001220703125	172.89999389648438
26.049999237060547	251.1999969482422	475.20001220703125	173.1999969482422
26.049999237060547	251.1999969482422	480.3999938964844	173.60000610351562
25.950000762939453	248.6999969482422	489.8999938964844	173.89999389648438
25.850000381469727	248.8000030517578	505.20001220703125	174.1999969482422
25.850000381469727	248.89999389648438	514.9000244140625	174.39999389648438
25.549999237060547	247.3000030517578	523.5	174.3000030517578
25.450000762939453	249.39999389648438	538.0999755859375	174.3000030517578
25.450000762939453	249.1999969482422	548.2999877929688	174.1999969482422
25.350000381469727	250.8000030517578	559.4000244140625	174.3000030517578
25.149999618530273	252.6999969482422	575.4000244140625	174.39999389648438
25.049999237060547	256.	582.7000122070312	174.60000610351562
24.850000381469727	258.6000061035156	589.5999755859375	174.6999969482422
24.649999618530273	263.	594.5999755859375	174.89999389648438
24.450000762939453	267.79998779296875	587.5	175.10000610351562
24.25	275.5	543.0999755859375	175.10000610351562
24.049999237060547	285.3999938964844	495.79998779296875	175.3000030517578
24.850000381469727	297.5	433.8999938964844	175.5
25.350000381469727	308.29998779296875	375.70001220703125	176.3000030517578
25.549999237060547	316.	336.79998779296875	177.3000030517578
25.850000381469727	321.5	306.70001220703125	177.8000030517578
25.850000381469727	325.29998779296875	280.29998779296875	178.3000030517578
26.25	331.5	252.89999389648438	178.89999389648438
26.149999618530273	334.29998779296875	239.3000030517578	179.39999389648438
26.149999618530273	339.20001220703125	236.6999969482422	178.6999969482422
26.549999237060547	345.3999938964844	229.39999389648438	176.39999389648438
26.649999618530273	348.6000061035156	215.89999389648438	174.89999389648438
26.75	350.5	214.1999969482422	174.60000610351562
26.75	353.3999938964844	217.6999969482422	174.1999969482422
26.75	356.70001220703125	223.	174.60000610351562
26.75	359.5	235.60000610351562	173.8000030517578
26.75	362.70001220703125	235.8000030517578	173.5
26.75	363.20001220703125	235.6999969482422	173.10000610351562
26.850000381469727	363.70001220703125	234.89999389648438	172.60000610351562
26.950000762939453	366.8999938964844	232.1999969482422	172.
27.049999237060547	368.8999938964844	227.10000610351562	171.5
27.049999237060547	371.79998779296875	221.60000610351562	171.
27.049999237060547	368.8999938964844	218.6999969482422	170.5
27.049999237060547	368.8999938964844	217.5	170.
27.049999237060547	369.20001220703125	215.1999969482422	169.8000030517578
27.049999237060547	370.5	216.	170.
27.049999237060547	370.	216.10000610351562	170.1999969482422
26.649999618530273	366.5	228.3000030517578	170.1999969482422
26.75	368.	226.39999389648438	169.8000030517578
26.149999618530273	356.79998779296875	229.10000610351562	169.
26.549999237060547	366.20001220703125	234.1999969482422	166.89999389648438
26.75	369.8999938964844	219.	165.10000610351562
27.149999618530273	376.29998779296875	197.8000030517578	164.5
27.149999618530273	379.1000061035156	193.10000610351562	164.89999389648438
27.149999618530273	378.70001220703125	199.3000030517578	165.1999969482422
27.049999237060547	380.6000061035156	203.60000610351562	165.
27.25	383.29998779296875	202.1999969482422	164.3000030517578
27.25	384.29998779296875	199.1999969482422	163.60000610351562
27.350000381469727	388.	195.39999389648438	163.
27.25	387.	197.89999389648438	163.10000610351562
27.049999237060547	383.	208.39999389648438	163.3000030517578
26.950000762939453	378.70001220703125	219.6999969482422	163.10000610351562
26.950000762939453	380.1000061035156	223.3000030517578	162.10000610351562
27.049999237060547	383.6000061035156	214.39999389648438	161.3000030517578
27.149999618530273	383.5	205.6999969482422	160.6999969482422
27.149999618530273	383.5	199.10000610351562	160.
27.25	388.70001220703125	192.60000610351562	159.39999389648438
27.25	387.8999938964844	187.89999389648438	159.1999969482422
27.25	388.29998779296875	187.5	158.6999969482422
27.350000381469727	390.5	187.8000030517578	158.
27.350000381469727	392.3999938964844	188.39999389648438	157.5
27.25	391.1000061035156	193.10000610351562	157.1999969482422
27.450000762939453	394.5	189.60000610351562	156.6999969482422
27.649999618530273	397.79998779296875	182.60000610351562	156.6999969482422
27.549999237060547	395.20001220703125	188.5	157.10000610351562
27.549999237060547	395.79998779296875	189.3000030517578	157.1999969482422
27.450000762939453	391.8999938964844	202.6999969482422	157.5
27.25	386.6000061035156	215.3000030517578	157.5
27.450000762939453	389.5	217.89999389648438	157.10000610351562
27.450000762939453	395.5	214.89999389648438	157.10000610351562
27.450000762939453	393.29998779296875	218.1999969482422	157.10000610351562
27.549999237060547	398.20001220703125	221.6999969482422	157.
27.450000762939453	396.	227.10000610351562	156.89999389648438
27.25	392.8999938964844	238.	156.6999969482422
29.75	319.3999938964844	351.5	162.10000610351562
29.75	315.8999938964844	352.20001220703125	162.3000030517578
29.75	313.20001220703125	354.29998779296875	162.5
29.75	312.8999938964844	357.1000061035156	162.6999969482422
29.75	312.8999938964844	356.29998779296875	162.8000030517578
29.75	311.79998779296875	354.79998779296875	163.
29.649999618530273	311.70001220703125	355.79998779296875	163.10000610351562
29.649999618530273	310.6000061035156	357.	163.39999389648438
29.649999618530273	308.	358.20001220703125	163.39999389648438
29.649999618530273	308.	359.3999938964844	163.39999389648438
29.75	307.1000061035156	359.79998779296875	163.39999389648438
29.75	307.1000061035156	361.5	163.39999389648438
29.75	307.20001220703125	363.20001220703125	163.39999389648438
29.75	304.3999938964844	364.6000061035156	163.39999389648438
29.649999618530273	303.70001220703125	366.29998779296875	163.3000030517578
29.649999618530273	301.6000061035156	367.29998779296875	163.1999969482422
29.649999618530273	301.6000061035156	368.29998779296875	163.1999969482422
29.649999618530273	300.20001220703125	368.5	163.3000030517578
29.649999618530273	299.	369.1000061035156	163.60000610351562
29.649999618530273	299.70001220703125	370.	163.8000030517578
29.649999618530273	301.	370.29998779296875	164.1999969482422
29.649999618530273	301.	370.1000061035156	164.60000610351562
29.649999618530273	299.6000061035156	369.3999938964844	165.
29.649999618530273	300.	368.6000061035156	165.60000610351562
29.649999618530273	296.70001220703125	368.79998779296875	166.10000610351562
29.649999618530273	296.70001220703125	369.29998779296875	166.60000610351562
29.649999618530273	295.3999938964844	369.70001220703125	167.3000030517578
29.649999618530273	295.3999938964844	369.6000061035156	167.8000030517578
29.75	294.	369.	168.3000030517578
29.75	293.	368.3999938964844	168.6999969482422
29.75	292.1000061035156	366.79998779296875	169.10000610351562
29.75	292.1000061035156	365.3999938964844	169.39999389648438
29.75	289.79998779296875	364.	169.39999389648438
29.75	289.79998779296875	363.6000061035156	169.5
29.75	289.79998779296875	364.1000061035156	169.3000030517578
29.75	289.5	363.20001220703125	169.1999969482422
29.75	287.29998779296875	362.20001220703125	169.
29.75	288.5	362.5	168.8000030517578
29.75	289.1000061035156	363.20001220703125	168.60000610351562
29.75	288.	364.70001220703125	168.39999389648438
29.75	287.20001220703125	366.70001220703125	168.1999969482422
29.75	283.79998779296875	369.1000061035156	168.1999969482422
29.75	286.3999938964844	371.20001220703125	168.1999969482422
29.75	285.70001220703125	374.1000061035156	168.1999969482422
29.75	286.70001220703125	376.	168.3000030517578
29.75	284.70001220703125	376.20001220703125	168.3000030517578
29.75	283.29998779296875	378.20001220703125	168.5
29.75	281.5	381.6000061035156	168.5
29.75	282.29998779296875	382.79998779296875	168.60000610351562
29.75	282.6000061035156	386.1000061035156	168.6999969482422
29.75	282.6000061035156	392.1000061035156	168.8000030517578
29.75	281.70001220703125	397.1000061035156	168.8000030517578
29.75	281.70001220703125	400.5	168.6999969482422
29.649999618530273	277.70001220703125	406.5	168.6999969482422
29.75	279.3999938964844	412.3999938964844	168.60000610351562
29.649999618530273	277.1000061035156	414.70001220703125	168.39999389648438
29.649999618530273	274.5	416.20001220703125	168.3000030517578
29.649999618530273	272.79998779296875	417.20001220703125	168.10000610351562
29.549999237060547	272.6000061035156	417.20001220703125	168.
29.549999237060547	270.3999938964844	419.79998779296875	167.6999969482422
29.450000762939453	268.3999938964844	426.70001220703125	167.5
29.450000762939453	268.29998779296875	431.3999938964844	167.3000030517578
29.450000762939453	269.3999938964844	432.	167.3000030517578
29.350000381469727	265.70001220703125	431.8999938964844	167.5
29.350000381469727	266.29998779296875	432.1000061035156	167.5
29.350000381469727	264.20001220703125	433.8999938964844	167.5
29.25	262.29998779296875	438.20001220703125	167.5
29.049999237060547	260.8999938964844	446.3999938964844	167.39999389648438
29.049999237060547	262.29998779296875	444.20001220703125	167.39999389648438
28.75	258.6000061035156	451.29998779296875	167.1999969482422
28.75	257.29998779296875	462.70001220703125	167.10000610351562
28.549999237060547	258.1000061035156	471.	166.8000030517578
28.549999237060547	257.8999938964844	474.70001220703125	166.5
28.549999237060547	259.3999938964844	472.29998779296875	166.1999969482422
28.450000762939453	257.20001220703125	468.1000061035156	165.89999389648438
28.350000381469727	255.	463.1000061035156	165.60000610351562
28.549999237060547	258.70001220703125	450.3999938964844	165.3000030517578
28.350000381469727	257.20001220703125	446.29998779296875	164.89999389648438
28.149999618530273	255.	453.	164.8000030517578
28.25	256.3999938964844	451.1000061035156	164.5
28.049999237060547	252.6999969482422	454.	164.1999969482422
27.950000762939453	253.39999389648438	459.29998779296875	164.10000610351562
27.950000762939453	255.39999389648438	464.1000061035156	164.
27.850000381469727	255.8000030517578	468.6000061035156	163.89999389648438
27.850000381469727	257.6000061035156	473.20001220703125	163.6999969482422
27.649999618530273	256.79998779296875	477.	163.6999969482422
27.450000762939453	256.79998779296875	492.1000061035156	163.6999969482422
27.149999618530273	255.	509.20001220703125	163.8000030517578
27.049999237060547	257.20001220703125	518.5	164.
26.850000381469727	255.60000610351562	534.7000122070312	164.1999969482422
26.75	257.	544.7000122070312	164.39999389648438
26.649999618530273	257.70001220703125	538.7999877929688	164.6999969482422
26.649999618530273	259.6000061035156	527.5	165.1999969482422
26.549999237060547	261.3999938964844	525.5	165.60000610351562
26.350000381469727	260.79998779296875	528.5	165.89999389648438
26.25	259.29998779296875	528.9000244140625	166.1999969482422
26.350000381469727	263.6000061035156	507.70001220703125	166.5
26.450000762939453	266.1000061035156	475.1000061035156	166.8000030517578
26.549999237060547	270.5	448.6000061035156	167.10000610351562
26.549999237060547	271.5	432.79998779296875	167.60000610351562
26.549999237060547	273.6000061035156	429.79998779296875	168.10000610351562
26.549999237060547	275.79998779296875	437.	168.5
26.450000762939453	277.5	448.8999938964844	168.89999389648438
26.450000762939453	278.	453.79998779296875	169.1999969482422
26.25	278.5	467.70001220703125	169.60000610351562
26.149999618530273	277.1000061035156	493.5	169.60000610351562
25.850000381469727	276.29998779296875	499.1000061035156	169.5
26.25	286.1000061035156	487.	169.6999969482422
26.350000381469727	288.70001220703125	466.29998779296875	170.39999389648438
26.350000381469727	288.20001220703125	463.8999938964844	170.8000030517578
26.350000381469727	289.29998779296875	470.	171.1999969482422
26.350000381469727	287.8999938964844	471.8999938964844	171.39999389648438
26.25	285.1000061035156	473.1000061035156	171.5
26.350000381469727	287.	459.5	171.1999969482422
26.549999237060547	289.70001220703125	428.70001220703125	171.10000610351562
26.350000381469727	284.70001220703125	430.6000061035156	170.89999389648438
26.450000762939453	283.3999938964844	437.	170.6999969482422
26.450000762939453	282.1000061035156	431.8999938964844	170.3000030517578
26.450000762939453	280.70001220703125	430.	169.89999389648438
26.350000381469727	277.70001220703125	433.6000061035156	169.39999389648438
26.25	273.70001220703125	448.5	169.1999969482422
26.25	273.3999938964844	457.6000061035156	168.8000030517578
26.25	272.20001220703125	466.29998779296875	168.6999969482422
26.149999618530273	269.5	476.70001220703125	168.39999389648438
26.149999618530273	266.79998779296875	477.70001220703125	168.10000610351562
26.149999618530273	267.3999938964844	477.29998779296875	168.10000610351562
26.149999618530273	265.	479.70001220703125	168.
26.149999618530273	263.29998779296875	481.6000061035156	168.10000610351562
26.149999618530273	261.20001220703125	486.8999938964844	168.3000030517578
26.149999618530273	259.1000061035156	485.	168.5
26.25	261.	480.5	168.89999389648438
26.350000381469727	259.79998779296875	476.	169.1999969482422
26.350000381469727	258.79998779296875	472.1000061035156	169.60000610351562
26.350000381469727	256.1000061035156	469.3999938964844	170.
26.25	253.3000030517578	470.5	170.5
26.149999618530273	251.	469.20001220703125	171.10000610351562
26.149999618530273	246.89999389648438	467.79998779296875	171.60000610351562
26.149999618530273	247.10000610351562	472.	172.
26.149999618530273	244.6999969482422	475.5	172.5
25.950000762939453	244.10000610351562	479.3999938964844	172.8000030517578
25.950000762939453	243.89999389648438	489.29998779296875	173.10000610351562
25.649999618530273	242.10000610351562	511.8999938964844	173.3000030517578
25.75	245.8000030517578	522.	173.3000030517578
25.649999618530273	245.1999969482422	532.0999755859375	173.1999969482422
25.450000762939453	244.39999389648438	547.7000122070312	173.10000610351562
25.25	244.60000610351562	569.7000122070312	173.10000610351562
25.25	246.60000610351562	583.5999755859375	173.
25.049999237060547	248.89999389648438	594.9000244140625	173.
24.950000762939453	252.10000610351562	601.7000122070312	172.89999389648438
24.649999618530273	254.8000030517578	606.7999877929688	173.
24.149999618530273	257.79998779296875	629.0999755859375	173.1999969482422
23.75	262.29998779296875	636.9000244140625	173.60000610351562
23.549999237060547	269.5	620.7999877929688	174.1999969482422
24.350000381469727	282.6000061035156	569.2000122070312	174.8000030517578
23.450000762939453	290.8999938964844	481.6000061035156	174.6999969482422
25.149999618530273	303.	399.70001220703125	175.1999969482422
25.350000381469727	311.3999938964844	350.70001220703125	176.1999969482422
25.049999237060547	314.79998779296875	321.5	177.
25.850000381469727	322.20001220703125	289.3999938964844	177.39999389648438
26.149999618530273	326.8999938964844	257.8999938964844	178.10000610351562
26.049999237060547	329.	237.8000030517578	178.10000610351562
26.450000762939453	334.79998779296875	224.6999969482422	177.10000610351562
26.649999618530273	339.79998779296875	217.89999389648438	175.5
26.75	346.6000061035156	213.	174.1999969482422
26.75	348.	214.10000610351562	173.1999969482422
26.649999618530273	352.5	219.	173.
26.649999618530273	353.20001220703125	225.	172.89999389648438
26.649999618530273	357.3999938964844	235.10000610351562	172.5
26.75	359.5	238.39999389648438	172.1999969482422
26.75	360.8999938964844	239.	171.8000030517578
26.850000381469727	364.	238.10000610351562	171.10000610351562
26.850000381469727	365.5	235.6999969482422	170.6999969482422
26.950000762939453	366.29998779296875	231.1999969482422	170.10000610351562
27.049999237060547	369.20001220703125	224.8000030517578	169.5
27.149999618530273	368.79998779296875	218.3000030517578	169.
27.149999618530273	370.79998779296875	214.8000030517578	168.6999969482422
27.149999618530273	368.8999938964844	214.3000030517578	168.60000610351562
27.149999618530273	369.20001220703125	213.8000030517578	168.6999969482422
27.25	368.70001220703125	211.60000610351562	169.
26.75	363.1000061035156	227.6999969482422	169.8000030517578
26.450000762939453	361.70001220703125	234.8000030517578	169.10000610351562
26.25	356.8999938964844	237.3000030517578	167.6999969482422
26.25	359.1000061035156	240.1999969482422	165.6999969482422
27.049999237060547	371.70001220703125	227.39999389648438	164.3000030517578
27.25	375.8999938964844	203.60000610351562	163.6999969482422
27.25	377.5	198.6999969482422	163.8000030517578
27.25	377.70001220703125	200.5	163.6999969482422
27.25	380.1000061035156	200.39999389648438	163.10000610351562
27.25	379.6000061035156	200.	162.39999389648438
27.350000381469727	384.20001220703125	197.5	161.8000030517578
27.450000762939453	387.5	195.	161.5
27.350000381469727	384.3999938964844	197.60000610351562	161.89999389648438
27.25	384.1000061035156	206.	162.1999969482422
27.049999237060547	376.70001220703125	218.60000610351562	162.10000610351562
27.049999237060547	379.70001220703125	225.10000610351562	161.
27.049999237060547	380.6000061035156	218.1999969482422	160.10000610351562
27.049999237060547	379.20001220703125	210.60000610351562	159.3000030517578
27.149999618530273	380.8999938964844	203.3000030517578	158.8000030517578
27.25	384.1000061035156	198.60000610351562	158.1999969482422
27.25	384.1000061035156	197.10000610351562	158.
27.25	382.8999938964844	197.89999389648438	157.60000610351562
27.350000381469727	386.3999938964844	197.1999969482422	156.89999389648438
27.350000381469727	386.3999938964844	197.5	156.60000610351562
27.350000381469727	386.79998779296875	198.5	156.1999969482422
27.450000762939453	386.3999938964844	194.89999389648438	155.60000610351562
27.649999618530273	393.8999938964844	186.6999969482422	155.60000610351562
27.649999618530273	395.	184.3000030517578	155.6999969482422
27.649999618530273	393.70001220703125	186.6999969482422	155.6999969482422
27.75	394.70001220703125	189.89999389648438	156.10000610351562
27.75	394.6000061035156	195.3000030517578	156.10000610351562
27.649999618530273	392.	201.8000030517578	156.1999969482422
27.649999618530273	392.1000061035156	208.3000030517578	156.1999969482422
27.549999237060547	389.20001220703125	218.1999969482422	156.
27.649999618530273	392.8999938964844	218.6999969482422	155.8000030517578
27.549999237060547	392.20001220703125	218.3000030517578	155.60000610351562
27.450000762939453	387.8999938964844	231.8000030517578	155.89999389648438
29.75	314.5	356.29998779296875	161.6999969482422
29.75	313.29998779296875	357.	161.89999389648438
29.75	314.70001220703125	358.20001220703125	162.10000610351562
29.75	311.1000061035156	361.20001220703125	162.1999969482422
29.649999618530273	311.79998779296875	360.5	162.3000030517578
29.75	310.70001220703125	358.6000061035156	162.5
29.75	308.1000061035156	358.8999938964844	162.60000610351562
29.75	308.1000061035156	359.70001220703125	162.60000610351562
29.75	306.8999938964844	360.70001220703125	162.6999969482422
29.649999618530273	307.3999938964844	362.3999938964844	162.89999389648438
29.649999618530273	304.79998779296875	364.5	162.8000030517578
29.649999618530273	303.3999938964844	366.8999938964844	162.8000030517578
29.75	304.20001220703125	367.79998779296875	162.8000030517578
29.75	303.	369.20001220703125	162.6999969482422
29.649999618530273	301.3999938964844	371.29998779296875	162.60000610351562
29.649999618530273	300.5	373.1000061035156	162.60000610351562
29.649999618530273	301.	374.5	162.60000610351562
29.649999618530273	300.8999938964844	374.70001220703125	162.8000030517578
29.649999618530273	299.5	375.29998779296875	162.8000030517578
29.649999618530273	299.5	375.70001220703125	163.10000610351562
29.649999618530273	297.29998779296875	376.3999938964844	163.5
29.649999618530273	297.79998779296875	377.20001220703125	163.8000030517578
29.649999618530273	298.1000061035156	376.8999938964844	164.39999389648438
29.649999618530273	295.5	376.6000061035156	164.8000030517578
29.649999618530273	294.70001220703125	376.6000061035156	165.39999389648438
29.649999618530273	292.70001220703125	376.	165.89999389648438
29.649999618530273	292.8999938964844	375.6000061035156	166.60000610351562
29.649999618530273	291.79998779296875	375.5	167.10000610351562
29.75	292.3999938964844	375.79998779296875	167.5
29.649999618530273	291.79998779296875	375.8999938964844	168.10000610351562
29.75	290.3999938964844	375.	168.3000030517578
29.75	290.79998779296875	373.29998779296875	168.60000610351562
29.75	291.29998779296875	371.29998779296875	168.8000030517578
29.75	289.29998779296875	370.29998779296875	168.8000030517578
29.75	287.8999938964844	370.20001220703125	168.60000610351562
29.75	287.8999938964844	370.3999938964844	168.5
29.75	289.3999938964844	370.70001220703125	168.1999969482422
29.75	288.3999938964844	370.8999938964844	168.10000610351562
29.75	287.5	371.3999938964844	167.8000030517578
29.75	285.1000061035156	371.79998779296875	167.60000610351562
29.75	285.29998779296875	373.5	167.39999389648438
29.75	285.29998779296875	376.	167.39999389648438
29.75	285.3999938964844	378.29998779296875	167.39999389648438
29.75	285.5	381.5	167.5
29.75	284.1000061035156	384.5	167.60000610351562
29.75	283.6000061035156	384.	167.60000610351562
29.75	281.79998779296875	386.	167.8000030517578
29.75	280.5	391.6000061035156	167.8000030517578
29.75	282.70001220703125	391.70001220703125	167.89999389648438
29.75	280.3999938964844	392.70001220703125	168.
29.75	280.1000061035156	398.29998779296875	168.10000610351562
29.75	279.3999938964844	405.70001220703125	168.10000610351562
29.75	279.29998779296875	409.70001220703125	168.
29.75	277.79998779296875	412.70001220703125	168.10000610351562
29.75	279.29998779296875	415.6000061035156	167.89999389648438
29.75	276.79998779296875	416.79998779296875	167.8000030517578
29.649999618530273	275.5	418.29998779296875	167.60000610351562
29.649999618530273	273.29998779296875	420.20001220703125	167.39999389648438
29.649999618530273	270.70001220703125	422.	167.1999969482422
29.549999237060547	268.3999938964844	426.1000061035156	167.
29.549999237060547	269.3999938964844	431.70001220703125	166.6999969482422
29.450000762939453	267.1000061035156	436.5	166.60000610351562
29.450000762939453	268.6000061035156	438.3999938964844	166.6999969482422
29.350000381469727	266.8999938964844	438.6000061035156	166.8000030517578
29.25	265.1000061035156	440.29998779296875	166.8000030517578
29.149999618530273	264.70001220703125	442.70001220703125	166.89999389648438
29.149999618530273	261.1000061035156	446.	167.
29.049999237060547	260.8999938964844	452.70001220703125	166.89999389648438
29.049999237060547	261.20001220703125	452.1000061035156	166.89999389648438
28.950000762939453	260.29998779296875	451.1000061035156	166.8000030517578
28.75	256.5	461.3999938964844	166.60000610351562
28.649999618530273	256.8999938964844	472.	166.5
28.549999237060547	256.20001220703125	471.	166.1999969482422
28.549999237060547	254.8000030517578	464.3999938964844	165.89999389648438
28.450000762939453	257.5	459.29998779296875	165.60000610351562
28.549999237060547	257.6000061035156	448.	165.1999969482422
28.450000762939453	254.89999389648438	440.8999938964844	164.8000030517578
28.350000381469727	253.8000030517578	444.	164.5
28.350000381469727	256.3999938964844	448.20001220703125	164.1999969482422
28.149999618530273	256.3999938964844	453.	164.
28.149999618530273	255.3000030517578	454.1000061035156	163.60000610351562
28.149999618530273	254.5	456.8999938964844	163.3000030517578
28.049999237060547	252.89999389648438	461.70001220703125	163.10000610351562
27.950000762939453	254.60000610351562	466.	162.89999389648438
27.75	253.3000030517578	473.	162.8000030517578
27.649999618530273	256.29998779296875	481.5	162.6999969482422
27.450000762939453	255.60000610351562	498.3999938964844	162.8000030517578
27.25	255.1999969482422	516.2999877929688	163.
26.950000762939453	253.8000030517578	531.7999877929688	163.1999969482422
26.950000762939453	254.1999969482422	541.2999877929688	163.39999389648438
26.850000381469727	257.1000061035156	541.0999755859375	163.60000610351562
26.850000381469727	259.5	531.	163.89999389648438
26.649999618530273	257.70001220703125	524.9000244140625	164.1999969482422
26.450000762939453	255.3000030517578	527.4000244140625	164.60000610351562
26.25	255.1999969482422	532.7000122070312	165.
26.25	256.20001220703125	534.5999755859375	165.10000610351562
26.25	259.	518.9000244140625	165.3000030517578
26.25	261.3999938964844	491.29998779296875	165.60000610351562
26.350000381469727	263.20001220703125	469.79998779296875	165.89999389648438
26.450000762939453	266.70001220703125	452.3999938964844	166.39999389648438
26.549999237060547	271.	435.29998779296875	166.6999969482422
26.649999618530273	272.79998779296875	424.6000061035156	167.
26.450000762939453	274.29998779296875	442.8999938964844	167.39999389648438
26.350000381469727	274.20001220703125	460.29998779296875	167.6999969482422
26.149999618530273	273.79998779296875	474.29998779296875	168.
26.25	277.70001220703125	490.29998779296875	168.10000610351562
26.350000381469727	282.79998779296875	483.70001220703125	168.1999969482422
26.350000381469727	286.3999938964844	475.20001220703125	168.39999389648438
26.450000762939453	286.	469.	168.89999389648438
26.450000762939453	288.3999938964844	466.1000061035156	169.3000030517578
26.450000762939453	285.70001220703125	468.29998779296875	169.5
26.450000762939453	284.5	459.20001220703125	169.8000030517578
26.450000762939453	285.6000061035156	455.	169.89999389648438
26.450000762939453	283.29998779296875	449.8999938964844	169.89999389648438
26.549999237060547	284.70001220703125	426.5	169.6999969482422
26.350000381469727	277.3999938964844	427.6000061035156	169.5
26.549999237060547	278.5	426.1000061035156	169.1999969482422
26.350000381469727	275.5	434.3999938964844	168.89999389648438
26.25	271.8999938964844	450.1000061035156	168.5
26.25	270.5	454.70001220703125	168.1999969482422
26.350000381469727	271.79998779296875	459.	167.8000030517578
26.350000381469727	269.8999938964844	461.1000061035156	167.8000030517578
26.25	266.8999938964844	475.3999938964844	167.6999969482422
26.25	265.70001220703125	482.5	167.5
26.350000381469727	265.70001220703125	481.79998779296875	167.3000030517578
26.25	262.8999938964844	484.79998779296875	167.1999969482422
26.350000381469727	262.8999938964844	482.6000061035156	167.1999969482422
26.25	259.79998779296875	484.3999938964844	167.3000030517578
26.350000381469727	259.79998779296875	486.70001220703125	167.39999389648438
26.25	258.20001220703125	486.29998779296875	167.8000030517578
26.350000381469727	257.70001220703125	477.1000061035156	168.
26.350000381469727	256.29998779296875	473.6000061035156	168.1999969482422
26.25	254.10000610351562	476.20001220703125	168.6999969482422
26.25	251.60000610351562	477.1000061035156	169.1999969482422
26.149999618530273	248.60000610351562	478.6000061035156	169.8000030517578
26.149999618530273	245.60000610351562	480.8999938964844	170.3000030517578
26.149999618530273	244.8000030517578	483.6000061035156	170.8000030517578
26.049999237060547	242.5	485.20001220703125	171.1999969482422
26.049999237060547	242.10000610351562	488.3999938964844	171.5
25.950000762939453	240.89999389648438	490.5	171.8000030517578
25.850000381469727	238.60000610351562	505.29998779296875	172.
25.649999618530273	238.1999969482422	540.4000244140625	172.10000610351562
25.649999618530273	241.1999969482422	557.4000244140625	172.
25.350000381469727	240.	576.7999877929688	171.89999389648438
25.549999237060547	241.1999969482422	585.2000122070312	171.6999969482422
25.25	240.1999969482422	595.7999877929688	171.60000610351562
25.049999237060547	243.	624.9000244140625	171.5
24.75	241.8000030517578	652.	171.39999389648438
24.549999237060547	246.60000610351562	670.7000122070312	171.10000610351562
24.549999237060547	250.10000610351562	674.5	171.1999969482422
24.25	254.6999969482422	685.5999755859375	171.39999389648438
23.75	260.	670.5999755859375	172.10000610351562
23.049999237060547	264.5	675.7000122070312	173.3000030517578
22.25	273.8999938964844	658.0999755859375	174.39999389648438
23.950000762939453	287.79998779296875	539.5999755859375	174.5
23.950000762939453	296.	428.	174.3000030517578
25.549999237060547	307.8999938964844	363.3999938964844	175.10000610351562
26.049999237060547	312.79998779296875	319.6000061035156	176.10000610351562
26.350000381469727	320.8999938964844	283.70001220703125	176.89999389648438
26.549999237060547	325.6000061035156	254.60000610351562	177.1999969482422
26.649999618530273	329.29998779296875	234.10000610351562	176.60000610351562
26.75	332.79998779296875	219.3000030517578	175.5
26.75	339.79998779296875	212.3000030517578	174.
26.75	341.70001220703125	211.3000030517578	172.89999389648438
26.75	345.29998779296875	214.1999969482422	172.
26.649999618530273	350.20001220703125	219.6999969482422	171.5
26.649999618530273	352.5	226.60000610351562	171.5
26.549999237060547	356.20001220703125	234.89999389648438	171.1999969482422
26.549999237060547	358.5	241.	170.60000610351562
26.649999618530273	359.	243.3000030517578	170.10000610351562
26.75	360.8999938964844	243.1999969482422	169.8000030517578
26.850000381469727	364.5	239.1999969482422	169.3000030517578
26.950000762939453	365.1000061035156	233.3000030517578	168.8000030517578
27.049999237060547	365.8999938964844	227.89999389648438	168.1999969482422
27.149999618530273	368.	220.6999969482422	167.6999969482422
27.25	369.20001220703125	215.3000030517578	167.39999389648438
27.350000381469727	368.29998779296875	211.89999389648438	167.1999969482422
27.350000381469727	370.3999938964844	207.8000030517578	167.1999969482422
27.350000381469727	368.29998779296875	206.60000610351562	167.60000610351562
26.75	359.3999938964844	221.	168.60000610351562
27.049999237060547	363.5	229.89999389648438	168.3000030517578
27.049999237060547	363.8999938964844	234.89999389648438	166.6999969482422
27.149999618530273	367.	225.6999969482422	164.89999389648438
27.25	372.5	211.39999389648438	163.8000030517578
27.350000381469727	374.	202.	163.1999969482422
27.350000381469727	376.	203.	162.8000030517578
27.350000381469727	375.70001220703125	204.10000610351562	162.1999969482422
27.350000381469727	376.70001220703125	203.6999969482422	161.5
27.350000381469727	379.20001220703125	201.39999389648438	160.60000610351562
27.450000762939453	382.3999938964844	198.39999389648438	160.1999969482422
27.450000762939453	381.29998779296875	197.3000030517578	160.1999969482422
27.450000762939453	381.6000061035156	200.5	160.60000610351562
27.25	380.29998779296875	208.1999969482422	160.89999389648438
27.049999237060547	372.3999938964844	219.1999969482422	160.8000030517578
27.049999237060547	373.70001220703125	229.10000610351562	159.89999389648438
26.950000762939453	372.1000061035156	228.	159.10000610351562
27.049999237060547	373.6000061035156	219.89999389648438	158.1999969482422
27.149999618530273	376.6000061035156	210.89999389648438	157.5
27.149999618530273	377.8999938964844	205.60000610351562	157.
27.25	380.20001220703125	205.	156.8000030517578
27.25	379.79998779296875	205.5	156.5
27.350000381469727	380.20001220703125	206.	156.10000610351562
27.350000381469727	380.5	206.3000030517578	155.8000030517578
27.350000381469727	382.5	206.	155.10000610351562
27.450000762939453	383.70001220703125	202.10000610351562	154.6999969482422
27.549999237060547	385.8999938964844	196.60000610351562	154.3000030517578
27.649999618530273	388.29998779296875	190.3000030517578	154.3000030517578
27.649999618530273	386.8999938964844	192.10000610351562	154.5
27.75	390.1000061035156	190.1999969482422	154.5
27.850000381469727	391.70001220703125	188.89999389648438	154.8000030517578
27.75	390.70001220703125	193.	154.8000030517578
27.75	390.70001220703125	201.89999389648438	155.
27.649999618530273	386.3999938964844	214.5	155.
27.850000381469727	391.	216.39999389648438	154.89999389648438
27.950000762939453	393.20001220703125	209.60000610351562	154.60000610351562
27.649999618530273	386.20001220703125	217.6999969482422	154.8000030517578
29.850000381469727	312.6000061035156	360.3999938964844	161.3000030517578
29.75	309.70001220703125	361.79998779296875	161.5
29.75	310.6000061035156	361.6000061035156	161.5
29.75	312.20001220703125	362.70001220703125	161.8000030517578
29.75	309.5	363.79998779296875	161.8000030517578
29.649999618530273	307.20001220703125	362.79998779296875	162.
29.649999618530273	307.20001220703125	362.79998779296875	162.
29.649999618530273	307.20001220703125	363.20001220703125	162.1999969482422
29.649999618530273	307.20001220703125	364.5	162.10000610351562
29.75	304.70001220703125	365.70001220703125	162.1999969482422
29.75	303.79998779296875	368.6000061035156	162.1999969482422
29.75	303.79998779296875	370.20001220703125	162.1999969482422
29.649999618530273	302.29998779296875	371.79998779296875	162.10000610351562
29.649999618530273	301.8999938964844	373.8999938964844	162.
29.649999618530273	301.8999938964844	375.8999938964844	162.
29.649999618530273	298.3999938964844	378.29998779296875	161.89999389648438
29.649999618530273	297.29998779296875	380.1000061035156	161.89999389648438
29.649999618530273	296.29998779296875	381.5	162.
29.649999618530273	296.29998779296875	382.6000061035156	162.10000610351562
29.649999618530273	296.5	383.20001220703125	162.5
29.649999618530273	296.5	383.70001220703125	162.8000030517578
29.649999618530273	296.8999938964844	383.79998779296875	163.1999969482422
29.649999618530273	296.8999938964844	383.8999938964844	163.60000610351562
29.649999618530273	295.5	384.	164.10000610351562
29.649999618530273	293.29998779296875	384.5	164.60000610351562
29.649999618530273	291.6000061035156	383.70001220703125	165.1999969482422
29.649999618530273	291.79998779296875	383.20001220703125	165.8000030517578
29.75	292.70001220703125	382.6000061035156	166.3000030517578
29.75	291.20001220703125	382.29998779296875	166.8000030517578
29.75	291.20001220703125	382.3999938964844	167.1999969482422
29.75	289.29998779296875	381.70001220703125	167.6999969482422
29.75	288.29998779296875	380.79998779296875	167.8000030517578
29.75	288.29998779296875	379.5	167.89999389648438
29.75	288.29998779296875	378.5	168.
29.75	287.20001220703125	377.79998779296875	167.89999389648438
29.75	286.3999938964844	377.3999938964844	167.6999969482422
29.75	285.1000061035156	378.20001220703125	167.5
29.75	285.3999938964844	379.1000061035156	167.3000030517578
29.75	285.3999938964844	380.20001220703125	166.89999389648438
29.75	285.3999938964844	380.29998779296875	166.89999389648438
29.75	285.3999938964844	381.20001220703125	166.60000610351562
29.75	285.5	383.29998779296875	166.60000610351562
29.75	281.1000061035156	386.29998779296875	166.60000610351562
29.75	282.70001220703125	388.3999938964844	166.60000610351562
29.75	283.	390.1000061035156	166.6999969482422
29.75	283.	391.5	166.8000030517578
29.75	282.8999938964844	393.1000061035156	167.
29.75	281.79998779296875	397.8999938964844	167.10000610351562
29.649999618530273	279.8999938964844	399.6000061035156	167.1999969482422
29.75	280.6000061035156	400.20001220703125	167.3000030517578
29.75	280.5	403.1000061035156	167.39999389648438
29.75	280.29998779296875	408.70001220703125	167.39999389648438
29.75	278.	415.6000061035156	167.3000030517578
29.649999618530273	275.6000061035156	422.5	167.39999389648438
29.649999618530273	276.29998779296875	426.29998779296875	167.1999969482422
29.649999618530273	274.29998779296875	427.79998779296875	167.
29.649999618530273	272.70001220703125	427.29998779296875	166.8000030517578
29.649999618530273	272.5	428.	166.5
29.549999237060547	268.6000061035156	432.20001220703125	166.3000030517578
29.549999237060547	268.20001220703125	437.70001220703125	166.10000610351562
29.549999237060547	269.79998779296875	441.	165.89999389648438
29.450000762939453	266.8999938964844	443.70001220703125	166.
29.450000762939453	266.3999938964844	445.20001220703125	165.89999389648438
29.350000381469727	264.20001220703125	443.8999938964844	166.
29.350000381469727	266.	437.6000061035156	166.
29.25	265.	434.6000061035156	166.10000610351562
29.25	262.29998779296875	436.1000061035156	166.10000610351562
29.149999618530273	262.6000061035156	444.6000061035156	166.1999969482422
28.950000762939453	259.8999938964844	459.6000061035156	166.3000030517578
28.950000762939453	260.20001220703125	464.20001220703125	166.3000030517578
28.850000381469727	259.1000061035156	463.70001220703125	166.1999969482422
28.75	258.20001220703125	467.20001220703125	166.
28.75	258.	466.6000061035156	165.89999389648438
28.649999618530273	255.60000610351562	464.79998779296875	165.60000610351562
28.450000762939453	254.5	470.5	165.3000030517578
28.350000381469727	252.60000610351562	466.1000061035156	164.8000030517578
28.450000762939453	253.8000030517578	450.5	164.39999389648438
28.350000381469727	254.39999389648438	443.20001220703125	164.10000610351562
28.25	254.60000610351562	451.1000061035156	163.6999969482422
28.149999618530273	254.39999389648438	462.5	163.39999389648438
28.049999237060547	254.	469.8999938964844	163.10000610351562
27.950000762939453	250.8000030517578	482.1000061035156	162.6999969482422
27.850000381469727	252.	493.79998779296875	162.39999389648438
27.75	249.39999389648438	500.79998779296875	162.1999969482422
27.75	251.5	504.6000061035156	162.
27.549999237060547	253.39999389648438	507.5	161.89999389648438
27.549999237060547	254.10000610351562	513.0999755859375	162.
27.350000381469727	254.39999389648438	521.9000244140625	162.10000610351562
27.049999237060547	252.1999969482422	531.7999877929688	162.39999389648438
27.149999618530273	256.8999938964844	533.7000122070312	162.60000610351562
27.049999237060547	256.29998779296875	535.2000122070312	162.6999969482422
26.950000762939453	255.3000030517578	529.0999755859375	162.8000030517578
26.649999618530273	254.60000610351562	522.9000244140625	163.1999969482422
26.450000762939453	252.1999969482422	536.4000244140625	163.60000610351562
26.25	251.10000610351562	546.7999877929688	163.8000030517578
26.149999618530273	252.8000030517578	541.9000244140625	164.
26.049999237060547	253.6999969482422	538.2000122070312	164.3000030517578
26.25	260.5	513.7999877929688	164.60000610351562
26.350000381469727	262.29998779296875	483.	165.
26.350000381469727	263.	467.5	165.39999389648438
26.450000762939453	265.3999938964844	452.1000061035156	165.39999389648438
26.649999618530273	270.70001220703125	428.5	165.60000610351562
26.350000381469727	268.20001220703125	450.8999938964844	166.
26.25	266.70001220703125	482.20001220703125	166.3000030517578
26.350000381469727	271.29998779296875	489.8999938964844	166.39999389648438
26.350000381469727	276.20001220703125	489.5	166.39999389648438
26.450000762939453	279.3999938964844	482.20001220703125	166.60000610351562
26.549999237060547	282.1000061035156	470.79998779296875	166.8000030517578
26.549999237060547	284.20001220703125	463.29998779296875	167.10000610351562
26.549999237060547	285.	457.6000061035156	167.60000610351562
26.549999237060547	284.8999938964844	450.3999938964844	167.8000030517578
26.549999237060547	283.20001220703125	441.20001220703125	167.89999389648438
26.549999237060547	282.29998779296875	432.1000061035156	168.10000610351562
26.649999618530273	280.	427.	168.10000610351562
26.549999237060547	276.20001220703125	418.29998779296875	168.10000610351562
26.549999237060547	273.8999938964844	416.8999938964844	168.
26.450000762939453	273.	421.5	167.60000610351562
26.350000381469727	269.6000061035156	439.70001220703125	167.39999389648438
26.25	267.70001220703125	461.1000061035156	167.1999969482422
26.25	267.70001220703125	473.3999938964844	166.89999389648438
26.450000762939453	268.8999938964844	466.70001220703125	166.6999969482422
26.350000381469727	264.3999938964844	471.8999938964844	166.60000610351562
26.350000381469727	262.20001220703125	485.79998779296875	166.39999389648438
26.350000381469727	263.8999938964844	482.20001220703125	166.1999969482422
26.350000381469727	262.29998779296875	483.70001220703125	166.10000610351562
26.25	258.70001220703125	490.8999938964844	166.10000610351562
26.450000762939453	260.8999938964844	485.20001220703125	166.10000610351562
26.350000381469727	256.5	486.20001220703125	166.1999969482422
26.450000762939453	257.3999938964844	486.8999938964844	166.5
26.450000762939453	257.29998779296875	479.1000061035156	166.6999969482422
26.450000762939453	254.8000030517578	475.1000061035156	166.89999389648438
26.350000381469727	252.39999389648438	478.	167.1999969482422
26.25	249.10000610351562	482.79998779296875	167.6999969482422
26.149999618530273	245.39999389648438	482.1000061035156	168.1999969482422
26.25	245.39999389648438	473.79998779296875	168.6999969482422
26.25	241.39999389648438	468.6000061035156	169.39999389648438
26.149999618530273	239.	472.20001220703125	169.8000030517578
26.049999237060547	239.10000610351562	481.29998779296875	170.3000030517578
25.950000762939453	236.8000030517578	498.20001220703125	170.5
25.850000381469727	235.60000610351562	517.0999755859375	170.60000610351562
25.850000381469727	234.5	531.7000122070312	170.6999969482422
25.549999237060547	235.1999969482422	566.5	170.6999969482422
25.549999237060547	236.3000030517578	598.9000244140625	170.5
25.25	236.	624.	170.3000030517578
25.350000381469727	235.5	645.9000244140625	169.89999389648438
25.25	236.3000030517578	644.7000122070312	169.6999969482422
24.950000762939453	238.	671.0999755859375	169.5
24.75	240.10000610351562	707.9000244140625	169.3000030517578
24.350000381469727	240.6999969482422	734.5	169.39999389648438
23.950000762939453	242.6999969482422	760.5999755859375	169.6999969482422
23.149999618530273	248.89999389648438	790.5	170.
23.950000762939453	256.3999938964844	737.4000244140625	170.8000030517578
23.450000762939453	261.70001220703125	712.0999755859375	172.10000610351562
23.049999237060547	273.6000061035156	688.7000122070312	173.3000030517578
24.549999237060547	284.1000061035156	569.2000122070312	173.39999389648438
24.25	293.29998779296875	446.79998779296875	172.89999389648438
25.75	302.5	372.20001220703125	173.5
26.049999237060547	307.1000061035156	325.3999938964844	174.60000610351562
26.350000381469727	314.	288.29998779296875	175.3000030517578
26.450000762939453	320.	261.	175.10000610351562
26.649999618530273	325.79998779296875	239.3000030517578	174.39999389648438
26.649999618530273	329.5	223.39999389648438	173.5
26.75	336.1000061035156	214.39999389648438	172.39999389648438
26.649999618530273	338.	212.8000030517578	171.60000610351562
26.649999618530273	342.8999938964844	215.39999389648438	170.8000030517578
26.649999618530273	348.1000061035156	220.3000030517578	170.60000610351562
26.549999237060547	351.5	229.1999969482422	170.10000610351562
26.450000762939453	353.79998779296875	238.	169.6999969482422
26.450000762939453	356.79998779296875	245.5	169.3000030517578
26.549999237060547	357.70001220703125	248.89999389648438	168.89999389648438
26.75	360.70001220703125	247.39999389648438	168.3000030517578
26.850000381469727	362.70001220703125	242.5	167.8000030517578
26.950000762939453	362.29998779296875	237.3000030517578	167.1999969482422
27.049999237060547	365.	231.89999389648438	166.6999969482422
27.149999618530273	367.6000061035156	224.39999389648438	166.39999389648438
27.25	369.20001220703125	217.3000030517578	166.39999389648438
27.350000381469727	367.20001220703125	212.5	166.10000610351562
27.450000762939453	368.	208.10000610351562	165.89999389648438
27.450000762939453	367.29998779296875	204.	166.1999969482422
27.350000381469727	365.5	208.	166.60000610351562
27.25	365.5	215.8000030517578	166.60000610351562
26.75	358.5	230.6999969482422	165.3000030517578
27.350000381469727	366.5	224.10000610351562	163.39999389648438
27.450000762939453	371.5	208.10000610351562	162.60000610351562
27.450000762939453	370.3999938964844	206.	162.10000610351562
27.450000762939453	372.79998779296875	206.60000610351562	161.3000030517578
27.350000381469727	371.	208.10000610351562	160.39999389648438
27.350000381469727	374.29998779296875	208.3000030517578	159.6999969482422
27.450000762939453	378.1000061035156	205.39999389648438	159.10000610351562
27.549999237060547	376.3999938964844	201.60000610351562	158.8000030517578
27.450000762939453	378.79998779296875	201.	158.89999389648438
27.450000762939453	378.20001220703125	205.6999969482422	159.3000030517578
27.25	375.6000061035156	213.89999389648438	159.60000610351562
27.25	374.29998779296875	222.5	159.5
26.950000762939453	367.79998779296875	233.89999389648438	158.6999969482422
26.850000381469727	367.70001220703125	237.	157.89999389648438
27.049999237060547	371.3999938964844	230.1999969482422	157.1999969482422
27.149999618530273	373.1000061035156	220.39999389648438	156.6999969482422
27.25	373.6000061035156	214.6999969482422	156.3000030517578
27.25	374.79998779296875	213.5	156.
27.350000381469727	376.6000061035156	212.39999389648438	155.60000610351562
27.350000381469727	376.79998779296875	212.10000610351562	155.3000030517578
27.350000381469727	377.20001220703125	212.89999389648438	154.8000030517578
27.450000762939453	378.29998779296875	211.6999969482422	154.3000030517578
27.450000762939453	379.3999938964844	209.1999969482422	153.6999969482422
27.450000762939453	381.5	207.	153.5
27.450000762939453	379.29998779296875	204.1999969482422	153.1999969482422
27.549999237060547	382.1000061035156	200.5	153.1999969482422
27.649999618530273	384.	196.39999389648438	153.3000030517578
27.75	384.79998779296875	195.8000030517578	153.39999389648438
27.850000381469727	385.8999938964844	198.5	153.6999969482422
27.850000381469727	385.5	203.60000610351562	153.8000030517578
27.850000381469727	386.6000061035156	210.	153.6999969482422
27.850000381469727	385.3999938964844	214.1999969482422	153.60000610351562
27.950000762939453	387.6000061035156	212.5	153.1999969482422
27.850000381469727	385.70001220703125	207.10000610351562	153.39999389648438
29.850000381469727	312.29998779296875	363.	160.89999389648438
29.75	308.8999938964844	365.29998779296875	161.10000610351562
29.75	311.29998779296875	365.79998779296875	161.1999969482422
29.75	309.79998779296875	363.1000061035156	161.3000030517578
29.75	308.6000061035156	363.3999938964844	161.39999389648438
29.75	307.6000061035156	364.3999938964844	161.60000610351562
29.649999618530273	307.20001220703125	365.70001220703125	161.5
29.649999618530273	307.20001220703125	366.20001220703125	161.5
29.75	303.79998779296875	367.3999938964844	161.5
29.75	304.29998779296875	369.3999938964844	161.60000610351562
29.649999618530273	301.8999938964844	372.20001220703125	161.5
29.649999618530273	301.6000061035156	373.3999938964844	161.5
29.649999618530273	300.20001220703125	375.20001220703125	161.39999389648438
29.649999618530273	300.20001220703125	378.	161.3000030517578
29.649999618530273	297.29998779296875	380.6000061035156	161.1999969482422
29.649999618530273	297.5	382.8999938964844	161.1999969482422
29.649999618530273	296.6000061035156	385.20001220703125	161.1999969482422
29.649999618530273	296.79998779296875	387.70001220703125	161.3000030517578
29.649999618530273	296.79998779296875	389.5	161.39999389648438
29.649999618530273	296.79998779296875	390.29998779296875	161.60000610351562
29.649999618530273	295.3999938964844	390.8999938964844	162.
29.649999618530273	296.6000061035156	391.	162.39999389648438
29.649999618530273	293.1000061035156	390.3999938964844	162.8000030517578
29.649999618530273	293.1000061035156	390.6000061035156	163.3000030517578
29.649999618530273	292.5	391.29998779296875	163.8000030517578
29.649999618530273	291.3999938964844	391.3999938964844	164.39999389648438
29.75	290.8999938964844	391.5	165.
29.75	290.8999938964844	391.29998779296875	165.5
29.75	289.29998779296875	389.70001220703125	166.
29.75	289.29998779296875	388.6000061035156	166.39999389648438
29.75	288.	387.70001220703125	166.8000030517578
29.75	288.	387.6000061035156	167.10000610351562
29.75	287.	387.79998779296875	167.10000610351562
29.75	287.1000061035156	387.20001220703125	167.1999969482422
29.75	285.1000061035156	386.3999938964844	167.
29.75	285.79998779296875	386.	166.8000030517578
29.75	285.79998779296875	386.	166.60000610351562
29.75	285.5	386.8999938964844	166.3000030517578
29.75	284.70001220703125	388.29998779296875	166.10000610351562
29.75	284.79998779296875	389.70001220703125	166.
29.75	282.79998779296875	390.5	165.89999389648438
29.75	283.1000061035156	391.6000061035156	165.8000030517578
29.649999618530273	280.3999938964844	395.20001220703125	165.89999389648438
29.75	280.79998779296875	398.20001220703125	165.8000030517578
29.75	281.3999938964844	399.20001220703125	165.89999389648438
29.75	281.29998779296875	399.5	166.10000610351562
29.75	282.5	400.	166.1999969482422
29.75	279.20001220703125	404.1000061035156	166.39999389648438
29.75	278.5	408.	166.5
29.75	278.5	410.3999938964844	166.5
29.75	279.20001220703125	411.70001220703125	166.5
29.75	278.3999938964844	414.79998779296875	166.60000610351562
29.75	278.79998779296875	420.79998779296875	166.5
29.649999618530273	276.29998779296875	427.3999938964844	166.5
29.649999618530273	276.8999938964844	431.29998779296875	166.39999389648438
29.649999618530273	272.70001220703125	434.1000061035156	166.1999969482422
29.649999618530273	270.29998779296875	438.20001220703125	165.89999389648438
29.549999237060547	271.5	439.70001220703125	165.8000030517578
29.549999237060547	269.6000061035156	443.20001220703125	165.5
29.549999237060547	267.1000061035156	446.3999938964844	165.39999389648438
29.549999237060547	267.79998779296875	448.8999938964844	165.1999969482422
29.450000762939453	268.79998779296875	453.	165.1999969482422
29.450000762939453	266.	459.3999938964844	165.1999969482422
29.25	264.1000061035156	484.29998779296875	165.1999969482422
29.25	263.3999938964844	478.	165.10000610351562
29.25	266.20001220703125	454.79998779296875	165.10000610351562
29.149999618530273	262.3999938964844	436.6000061035156	165.39999389648438
29.049999237060547	262.70001220703125	446.29998779296875	165.5
28.950000762939453	258.3999938964844	468.6000061035156	165.6999969482422
28.75	256.	483.20001220703125	165.6999969482422
28.850000381469727	256.5	480.1000061035156	165.60000610351562
28.75	257.1000061035156	477.5	165.5
28.25	249.39999389648438	484.70001220703125	165.39999389648438
28.350000381469727	251.1999969482422	492.29998779296875	165.10000610351562
28.350000381469727	251.60000610351562	502.6000061035156	164.89999389648438
28.25	250.1999969482422	503.70001220703125	164.5
28.350000381469727	251.6999969482422	487.8999938964844	164.
28.25	252.3000030517578	473.20001220703125	163.6999969482422
28.149999618530273	252.6999969482422	470.79998779296875	163.39999389648438
28.149999618530273	252.39999389648438	481.5	162.89999389648438
27.950000762939453	250.60000610351562	492.79998779296875	162.60000610351562
27.850000381469727	249.6999969482422	502.79998779296875	162.3000030517578
27.649999618530273	246.10000610351562	516.5999755859375	161.89999389648438
27.649999618530273	246.1999969482422	522.	161.60000610351562
27.75	251.1999969482422	523.4000244140625	161.39999389648438
27.649999618530273	251.5	523.7999877929688	161.3000030517578
27.450000762939453	250.60000610351562	529.2000122070312	161.3000030517578
27.549999237060547	252.8000030517578	530.9000244140625	161.39999389648438
27.450000762939453	255.5	524.7999877929688	161.5
27.25	253.5	532.5999755859375	161.6999969482422
26.350000381469727	244.39999389648438	556.7999877929688	161.6999969482422
26.75	251.89999389648438	556.2999877929688	161.89999389648438
26.549999237060547	250.8000030517578	543.5999755859375	162.3000030517578
26.350000381469727	248.60000610351562	551.5999755859375	162.6999969482422
26.149999618530273	250.39999389648438	554.5999755859375	162.8000030517578
26.25	252.89999389648438	537.	163.10000610351562
26.149999618530273	251.3000030517578	534.0999755859375	163.39999389648438
26.25	254.6999969482422	523.7000122070312	163.6999969482422
26.450000762939453	260.20001220703125	488.5	164.
26.549999237060547	263.79998779296875	460.8999938964844	164.1999969482422
26.649999618530273	265.6000061035156	438.79998779296875	164.
26.649999618530273	268.29998779296875	420.1000061035156	164.
26.549999237060547	267.20001220703125	436.	164.39999389648438
26.350000381469727	269.	473.79998779296875	164.8000030517578
26.350000381469727	269.79998779296875	490.70001220703125	164.89999389648438
26.450000762939453	274.5	493.1000061035156	164.6999969482422
26.549999237060547	279.1000061035156	487.8999938964844	164.8000030517578
26.549999237060547	279.1000061035156	467.6000061035156	165.10000610351562
26.549999237060547	280.1000061035156	457.5	165.1999969482422
26.549999237060547	279.	461.70001220703125	165.5
26.450000762939453	278.	462.1000061035156	165.6999969482422
26.450000762939453	275.29998779296875	448.1000061035156	165.89999389648438
26.450000762939453	274.1000061035156	438.70001220703125	166.1999969482422
26.450000762939453	272.8999938964844	435.70001220703125	166.3000030517578
26.450000762939453	269.8999938964844	433.3999938964844	166.39999389648438
26.549999237060547	269.6000061035156	426.29998779296875	166.3000030517578
26.350000381469727	266.29998779296875	435.70001220703125	166.1999969482422
26.350000381469727	265.29998779296875	455.	166.10000610351562
26.450000762939453	265.5	464.20001220703125	166.
26.450000762939453	263.79998779296875	473.3999938964844	165.6999969482422
26.549999237060547	263.5	469.79998779296875	165.5
26.450000762939453	263.1000061035156	481.5	165.39999389648438
26.450000762939453	261.6000061035156	488.20001220703125	165.1999969482422
26.450000762939453	259.5	486.3999938964844	165.
26.450000762939453	259.6000061035156	492.5	165.
26.350000381469727	257.29998779296875	497.79998779296875	164.89999389648438
26.549999237060547	257.3999938964844	488.5	164.89999389648438
26.450000762939453	256.29998779296875	483.29998779296875	165.10000610351562
26.549999237060547	254.8000030517578	481.1000061035156	165.3000030517578
26.450000762939453	253.3000030517578	480.6000061035156	165.5
26.25	249.1999969482422	486.79998779296875	165.6999969482422
26.25	246.89999389648438	493.20001220703125	166.1999969482422
26.149999618530273	243.	496.6000061035156	166.6999969482422
26.149999618530273	243.6999969482422	492.29998779296875	167.1999969482422
26.149999618530273	239.89999389648438	484.3999938964844	167.60000610351562
26.149999618530273	238.89999389648438	469.5	168.
26.149999618530273	237.5	457.6000061035156	168.60000610351562
26.149999618530273	235.5	462.1000061035156	168.89999389648438
25.950000762939453	234.8000030517578	487.3999938964844	169.1999969482422
25.75	233.	526.7999877929688	169.1999969482422
25.75	231.8000030517578	555.7000122070312	169.
25.649999618530273	231.60000610351562	586.0999755859375	168.8000030517578
25.649999618530273	233.	619.	168.5
25.450000762939453	231.	644.0999755859375	168.1999969482422
25.149999618530273	230.60000610351562	679.7999877929688	167.8000030517578
25.049999237060547	231.8000030517578	697.	167.39999389648438
24.950000762939453	233.6999969482422	719.	167.3000030517578
23.950000762939453	234.10000610351562	779.2000122070312	167.1999969482422
24.350000381469727	237.89999389648438	797.7000122070312	167.3000030517578
24.149999618530273	238.89999389648438	807.2000122070312	168.
23.850000381469727	242.3000030517578	811.9000244140625	168.5
23.149999618530273	250.8000030517578	796.5999755859375	169.39999389648438
23.049999237060547	257.29998779296875	766.4000244140625	170.60000610351562
21.850000381469727	265.20001220703125	748.7999877929688	171.8000030517578
22.950000762939453	277.29998779296875	644.9000244140625	172.39999389648438
24.049999237060547	289.	493.29998779296875	171.89999389648438
25.049999237060547	298.29998779296875	396.1000061035156	172.10000610351562
25.850000381469727	303.	340.8999938964844	172.8000030517578
26.149999618530273	311.6000061035156	302.1000061035156	173.1999969482422
26.350000381469727	318.1000061035156	271.1000061035156	173.10000610351562
26.450000762939453	321.6000061035156	247.6999969482422	172.60000610351562
26.549999237060547	326.8999938964844	229.3000030517578	171.6999969482422
26.649999618530273	330.70001220703125	216.89999389648438	170.8000030517578
26.75	336.20001220703125	211.89999389648438	170.1999969482422
26.649999618530273	342.3999938964844	215.3000030517578	169.5
26.549999237060547	343.79998779296875	221.8000030517578	169.10000610351562
26.450000762939453	349.6000061035156	230.89999389648438	168.89999389648438
26.350000381469727	353.3999938964844	241.	168.60000610351562
26.350000381469727	354.1000061035156	250.6999969482422	168.5
26.450000762939453	356.70001220703125	255.10000610351562	167.6999969482422
26.649999618530273	359.5	251.39999389648438	167.
26.75	359.79998779296875	247.10000610351562	166.3000030517578
26.850000381469727	360.8999938964844	243.60000610351562	165.6999969482422
27.049999237060547	363.79998779296875	237.1999969482422	165.5
27.149999618530273	364.3999938964844	229.10000610351562	165.1999969482422
27.25	365.6000061035156	220.8000030517578	164.89999389648438
27.350000381469727	364.	214.60000610351562	164.8000030517578
27.450000762939453	366.5	210.1999969482422	164.8000030517578
27.450000762939453	363.8999938964844	206.1999969482422	164.5
27.549999237060547	364.5	203.8000030517578	164.10000610351562
27.549999237060547	364.5	205.10000610351562	163.89999389648438
27.450000762939453	366.1000061035156	213.8000030517578	163.5
27.549999237060547	366.5	212.8000030517578	162.3000030517578
27.549999237060547	369.3999938964844	209.1999969482422	161.3000030517578
27.549999237060547	368.79998779296875	209.5	160.60000610351562
27.450000762939453	371.70001220703125	210.39999389648438	159.89999389648438
27.450000762939453	372.1000061035156	212.3000030517578	159.
27.549999237060547	370.5	211.5	158.39999389648438
27.549999237060547	375.29998779296875	209.3000030517578	157.89999389648438
27.649999618530273	373.8999938964844	205.60000610351562	157.60000610351562
27.549999237060547	376.20001220703125	205.1999969482422	157.6999969482422
27.450000762939453	373.70001220703125	209.39999389648438	158.
27.350000381469727	371.6000061035156	218.1999969482422	158.5
26.850000381469727	359.29998779296875	234.5	158.3000030517578
26.950000762939453	364.20001220703125	244.6999969482422	157.5
26.950000762939453	364.1000061035156	243.5	157.
27.049999237060547	367.8999938964844	237.1999969482422	156.5
27.25	369.8999938964844	228.8000030517578	156.
27.25	371.3999938964844	222.6999969482422	155.6999969482422
27.350000381469727	372.70001220703125	220.10000610351562	155.3000030517578
27.350000381469727	372.70001220703125	217.39999389648438	154.8000030517578
27.450000762939453	374.20001220703125	216.89999389648438	154.1999969482422
27.450000762939453	375.	216.6999969482422	153.6999969482422
27.450000762939453	374.3999938964844	215.89999389648438	153.39999389648438
27.450000762939453	376.1000061035156	217.	152.89999389648438
27.450000762939453	374.	217.39999389648438	152.6999969482422
27.450000762939453	375.1000061035156	217.1999969482422	152.3000030517578
27.649999618530273	378.8999938964844	210.89999389648438	151.89999389648438
27.75	380.3999938964844	202.8000030517578	152.39999389648438
27.850000381469727	380.5	201.89999389648438	152.6999969482422
27.850000381469727	380.1000061035156	204.89999389648438	152.8000030517578
27.850000381469727	381.	209.3000030517578	152.8000030517578
27.850000381469727	379.70001220703125	215.5	152.89999389648438
27.75	375.6000061035156	223.89999389648438	152.8000030517578
27.850000381469727	379.5	226.6999969482422	152.39999389648438
27.950000762939453	382.3999938964844	217.10000610351562	152.
29.75	309.20001220703125	369.6000061035156	160.60000610351562
29.75	306.79998779296875	371.6000061035156	160.6999969482422
29.75	309.20001220703125	371.70001220703125	160.6999969482422
29.649999618530273	307.6000061035156	368.8999938964844	160.8000030517578
29.75	307.8999938964844	367.1000061035156	160.8000030517578
29.649999618530273	308.1000061035156	367.79998779296875	160.89999389648438
29.649999618530273	305.3999938964844	368.79998779296875	161.
29.649999618530273	303.20001220703125	369.79998779296875	161.
29.649999618530273	303.1000061035156	370.70001220703125	161.10000610351562
29.649999618530273	301.5	373.20001220703125	161.10000610351562
29.649999618530273	301.5	375.29998779296875	161.
29.649999618530273	300.1000061035156	377.	160.89999389648438
29.649999618530273	298.1000061035156	379.1000061035156	160.8000030517578
29.649999618530273	298.70001220703125	382.29998779296875	160.6999969482422
29.649999618530273	297.70001220703125	385.20001220703125	160.60000610351562
29.649999618530273	297.70001220703125	387.6000061035156	160.60000610351562
29.649999618530273	297.70001220703125	390.	160.5
29.649999618530273	295.5	391.29998779296875	160.60000610351562
29.649999618530273	295.5	392.70001220703125	160.6999969482422
29.649999618530273	294.3999938964844	395.29998779296875	160.89999389648438
29.649999618530273	295.	397.6000061035156	161.1999969482422
29.649999618530273	293.79998779296875	398.	161.60000610351562
29.649999618530273	293.70001220703125	397.3999938964844	162.
29.649999618530273	290.6000061035156	396.70001220703125	162.5
29.649999618530273	290.70001220703125	397.1000061035156	163.
29.75	289.1000061035156	397.	163.6999969482422
29.75	289.20001220703125	397.29998779296875	164.1999969482422
29.75	288.6000061035156	398.29998779296875	164.60000610351562
29.75	287.79998779296875	398.5	165.10000610351562
29.75	289.	397.6000061035156	165.39999389648438
29.75	287.1000061035156	395.	165.89999389648438
29.75	287.1000061035156	394.	166.10000610351562
29.75	285.79998779296875	394.5	166.1999969482422
29.75	284.8999938964844	395.20001220703125	166.3000030517578
29.75	285.8999938964844	394.8999938964844	166.3000030517578
29.75	285.1000061035156	394.5	166.
29.75	283.8999938964844	394.20001220703125	165.8000030517578
29.75	283.8999938964844	394.79998779296875	165.5
29.75	283.3999938964844	396.1000061035156	165.3000030517578
29.75	282.29998779296875	398.1000061035156	165.10000610351562
29.75	282.5	399.70001220703125	165.
29.75	282.1000061035156	400.1000061035156	164.89999389648438
29.75	280.	401.5	164.8000030517578
29.649999618530273	280.6000061035156	406.1000061035156	165.
29.649999618530273	281.29998779296875	410.3999938964844	165.
29.75	279.3999938964844	412.	165.1999969482422
29.75	279.70001220703125	410.20001220703125	165.39999389648438
29.75	279.70001220703125	411.6000061035156	165.5
29.649999618530273	278.20001220703125	416.3999938964844	165.60000610351562
29.649999618530273	279.20001220703125	421.1000061035156	165.60000610351562
29.649999618530273	276.79998779296875	423.29998779296875	165.60000610351562
29.75	277.20001220703125	424.79998779296875	165.60000610351562
29.649999618530273	277.6000061035156	427.3999938964844	165.6999969482422
29.649999618530273	276.29998779296875	432.20001220703125	165.5
29.649999618530273	273.20001220703125	434.70001220703125	165.60000610351562
29.649999618530273	271.5	438.70001220703125	165.39999389648438
29.649999618530273	268.6000061035156	442.70001220703125	165.1999969482422
29.649999618530273	268.79998779296875	446.3999938964844	164.89999389648438
29.649999618530273	268.	448.8999938964844	164.8000030517578
29.549999237060547	267.20001220703125	451.70001220703125	164.60000610351562
29.549999237060547	266.8999938964844	456.3999938964844	164.5
29.450000762939453	265.3999938964844	460.70001220703125	164.39999389648438
29.049999237060547	260.3999938964844	476.29998779296875	164.60000610351562
28.75	255.5	520.9000244140625	164.60000610351562
28.75	255.39999389648438	543.2999877929688	164.5
29.049999237060547	257.70001220703125	526.0999755859375	164.3000030517578
29.149999618530273	260.1000061035156	474.1000061035156	164.5
29.049999237060547	261.3999938964844	464.8999938964844	164.6999969482422
28.950000762939453	259.1000061035156	476.29998779296875	164.89999389648438
28.850000381469727	257.3999938964844	487.8999938964844	164.89999389648438
28.649999618530273	255.3000030517578	494.79998779296875	165.
28.549999237060547	254.5	493.29998779296875	164.89999389648438
28.549999237060547	254.6999969482422	492.	164.8000030517578
28.450000762939453	253.	496.70001220703125	164.6999969482422
28.350000381469727	250.10000610351562	509.5	164.5
28.25	249.3000030517578	512.5	164.1999969482422
28.149999618530273	248.10000610351562	510.	163.8000030517578
28.350000381469727	251.10000610351562	489.6000061035156	163.3000030517578
28.350000381469727	251.10000610351562	471.8999938964844	162.8000030517578
28.25	252.8000030517578	479.8999938964844	162.5
28.049999237060547	248.60000610351562	496.8999938964844	162.1999969482422
27.950000762939453	249.5	505.79998779296875	161.6999969482422
28.049999237060547	250.	506.79998779296875	161.39999389648438
27.950000762939453	248.39999389648438	508.29998779296875	161.10000610351562
27.950000762939453	249.39999389648438	512.2999877929688	160.89999389648438
27.850000381469727	251.39999389648438	516.2000122070312	160.6999969482422
27.75	251.60000610351562	521.0999755859375	160.60000610351562
27.649999618530273	251.8000030517578	521.0999755859375	160.60000610351562
27.450000762939453	251.8000030517578	519.2000122070312	160.60000610351562
26.75	247.3000030517578	534.	160.8000030517578
26.950000762939453	251.1999969482422	553.9000244140625	161.
26.850000381469727	253.3000030517578	548.5	161.1999969482422
26.549999237060547	248.6999969482422	550.2000122070312	161.60000610351562
26.049999237060547	244.10000610351562	567.5	161.6999969482422
26.25	248.5	566.5	161.6999969482422
26.450000762939453	252.6999969482422	537.7999877929688	162.1999969482422
26.25	254.10000610351562	520.9000244140625	162.60000610351562
26.350000381469727	253.10000610351562	524.5	162.8000030517578
26.25	254.60000610351562	512.0999755859375	162.8000030517578
26.149999618530273	253.10000610351562	503.1000061035156	162.60000610351562
26.350000381469727	257.3999938964844	479.	162.5
26.649999618530273	264.1000061035156	437.79998779296875	162.60000610351562
26.649999618530273	266.8999938964844	423.70001220703125	162.6999969482422
26.549999237060547	267.6000061035156	451.	163.
26.649999618530273	271.29998779296875	472.5	163.10000610351562
26.450000762939453	271.	487.5	163.10000610351562
26.549999237060547	275.5	490.20001220703125	163.
26.549999237060547	277.20001220703125	470.	163.
26.549999237060547	276.6000061035156	464.70001220703125	163.3000030517578
26.350000381469727	275.	477.1000061035156	163.60000610351562
26.350000381469727	271.20001220703125	485.79998779296875	163.89999389648438
26.350000381469727	270.	468.70001220703125	164.10000610351562
26.350000381469727	270.29998779296875	455.	164.5
26.350000381469727	266.6000061035156	450.8999938964844	164.6999969482422
26.350000381469727	264.5	449.29998779296875	164.8000030517578
26.450000762939453	263.1000061035156	445.5	164.8000030517578
26.549999237060547	264.20001220703125	447.6000061035156	164.89999389648438
26.549999237060547	265.5	452.8999938964844	164.6999969482422
26.450000762939453	261.29998779296875	466.29998779296875	164.60000610351562
26.549999237060547	263.5	465.29998779296875	164.3000030517578
26.549999237060547	261.3999938964844	467.20001220703125	164.10000610351562
26.549999237060547	259.79998779296875	477.	164.
26.649999618530273	259.6000061035156	479.79998779296875	163.8000030517578
26.549999237060547	257.	485.70001220703125	163.8000030517578
26.450000762939453	255.8000030517578	495.	163.6999969482422
26.549999237060547	255.	493.79998779296875	163.6999969482422
26.549999237060547	255.8000030517578	486.20001220703125	163.6999969482422
26.549999237060547	253.60000610351562	487.70001220703125	163.8000030517578
26.450000762939453	251.10000610351562	489.29998779296875	164.
26.350000381469727	248.5	490.5	164.1999969482422
26.25	247.8000030517578	493.6000061035156	164.6999969482422
26.049999237060547	242.6999969482422	503.1000061035156	165.10000610351562
25.950000762939453	240.3000030517578	511.1000061035156	165.60000610351562
25.950000762939453	239.89999389648438	508.6000061035156	165.89999389648438
25.950000762939453	236.60000610351562	494.5	166.3000030517578
25.950000762939453	234.8000030517578	479.1000061035156	166.6999969482422
26.049999237060547	234.	471.6000061035156	167.10000610351562
26.049999237060547	231.8000030517578	477.70001220703125	167.39999389648438
26.049999237060547	231.8000030517578	486.8999938964844	167.39999389648438
25.950000762939453	229.60000610351562	516.	167.3000030517578
25.850000381469727	228.3000030517578	562.0999755859375	167.
25.75	227.8000030517578	600.7999877929688	166.5
25.549999237060547	227.3000030517578	634.7000122070312	166.10000610351562
25.350000381469727	226.3000030517578	673.9000244140625	165.60000610351562
25.350000381469727	226.89999389648438	702.7000122070312	165.1999969482422
25.25	227.8000030517578	729.7999877929688	164.89999389648438
24.950000762939453	228.6999969482422	755.2000122070312	164.8000030517578
24.649999618530273	230.6999969482422	795.	164.8000030517578
24.450000762939453	234.10000610351562	834.5999755859375	165.1999969482422
24.149999618530273	235.	855.9000244140625	165.89999389648438
24.049999237060547	237.8000030517578	836.4000244140625	166.6999969482422
23.850000381469727	244.6999969482422	800.4000244140625	167.6999969482422
23.350000381469727	252.39999389648438	778.0999755859375	169.10000610351562
21.450000762939453	260.8999938964844	790.7000122070312	170.3000030517578
22.649999618530273	271.8999938964844	708.	171.3000030517578
23.549999237060547	282.6000061035156	556.4000244140625	171.1999969482422
23.75	289.1000061035156	444.1000061035156	171.10000610351562
23.850000381469727	295.79998779296875	377.20001220703125	171.5
25.350000381469727	306.70001220703125	325.29998779296875	171.6999969482422
26.149999618530273	313.70001220703125	283.5	171.5
26.450000762939453	318.79998779296875	252.5	171.1999969482422
26.549999237060547	324.29998779296875	233.10000610351562	170.39999389648438
26.350000381469727	329.70001220703125	223.1999969482422	169.3000030517578
26.450000762939453	332.6000061035156	217.5	168.39999389648438
26.25	336.6000061035156	223.8000030517578	168.
26.549999237060547	341.8999938964844	226.60000610351562	167.6999969482422
26.450000762939453	347.79998779296875	231.60000610351562	167.89999389648438
26.450000762939453	348.79998779296875	239.60000610351562	168.10000610351562
26.25	352.5	252.8000030517578	167.89999389648438
26.350000381469727	355.29998779296875	262.70001220703125	166.89999389648438
26.549999237060547	355.29998779296875	257.	165.89999389648438
26.75	358.79998779296875	251.60000610351562	165.39999389648438
26.850000381469727	359.79998779296875	248.89999389648438	164.8000030517578
26.950000762939453	362.20001220703125	241.10000610351562	164.3000030517578
27.149999618530273	363.3999938964844	232.10000610351562	164.10000610351562
27.25	364.1000061035156	224.39999389648438	163.89999389648438
27.350000381469727	364.	218.5	163.5
27.450000762939453	363.79998779296875	214.1999969482422	162.89999389648438
27.549999237060547	363.79998779296875	210.6999969482422	162.39999389648438
27.549999237060547	363.3999938964844	207.6999969482422	162.
27.649999618530273	363.20001220703125	205.6999969482422	161.8000030517578
27.649999618530273	364.6000061035156	206.8000030517578	161.10000610351562
27.649999618530273	363.3999938964844	209.	160.5
27.549999237060547	367.29998779296875	210.60000610351562	159.6999969482422
27.549999237060547	366.1000061035156	212.3000030517578	159.1999969482422
27.549999237060547	367.20001220703125	215.1999969482422	158.39999389648438
27.549999237060547	366.29998779296875	216.1999969482422	157.6999969482422
27.549999237060547	367.79998779296875	215.3000030517578	157.
27.649999618530273	370.29998779296875	213.39999389648438	156.60000610351562
27.649999618530273	371.70001220703125	210.3000030517578	156.39999389648438
27.649999618530273	371.5	210.10000610351562	156.39999389648438
27.549999237060547	373.1000061035156	211.	156.5
27.549999237060547	370.3999938964844	217.	157.
27.25	366.3999938964844	234.	157.3000030517578
27.049999237060547	360.5	245.3000030517578	156.8000030517578
27.25	365.1000061035156	243.10000610351562	156.10000610351562
27.25	365.20001220703125	236.5	155.39999389648438
27.350000381469727	368.1000061035156	230.89999389648438	155.10000610351562
27.450000762939453	369.1000061035156	226.39999389648438	154.6999969482422
27.450000762939453	369.3999938964844	222.8000030517578	154.3000030517578
27.549999237060547	371.29998779296875	220.60000610351562	153.60000610351562
27.549999237060547	371.29998779296875	219.89999389648438	153.
27.549999237060547	372.29998779296875	218.6999969482422	152.6999969482422
27.450000762939453	371.29998779296875	223.	152.39999389648438
27.450000762939453	368.3999938964844	226.3000030517578	152.
27.350000381469727	367.79998779296875	227.89999389648438	151.6999969482422
27.350000381469727	365.79998779296875	228.60000610351562	151.3000030517578
27.649999618530273	372.3999938964844	220.10000610351562	151.
27.75	374.20001220703125	210.1999969482422	151.5
27.75	374.8999938964844	209.39999389648438	151.6999969482422
27.850000381469727	375.5	211.6999969482422	151.89999389648438
27.850000381469727	376.	215.	152.
27.850000381469727	375.20001220703125	221.1999969482422	152.10000610351562
27.75	371.	233.1999969482422	152.
27.75	370.3999938964844	238.3000030517578	151.39999389648438
27.850000381469727	375.6000061035156	230.10000610351562	150.89999389648438
29.75	307.29998779296875	377.5	160.1999969482422
29.75	306.79998779296875	376.6000061035156	160.3000030517578
29.75	305.5	374.5	160.39999389648438
29.75	306.6000061035156	374.20001220703125	160.3000030517578
29.75	306.6000061035156	372.3999938964844	160.39999389648438
29.649999618530273	304.3999938964844	371.29998779296875	160.39999389648438
29.649999618530273	303.3999938964844	371.70001220703125	160.5
29.649999618530273	303.3999938964844	372.8999938964844	160.5
29.649999618530273	302.70001220703125	375.1000061035156	160.5
29.649999618530273	301.29998779296875	377.1000061035156	160.5
29.649999618530273	299.1000061035156	378.8999938964844	160.39999389648438
29.649999618530273	299.	381.29998779296875	160.3000030517578
29.649999618530273	299.	383.6000061035156	160.1999969482422
29.649999618530273	298.6000061035156	386.3999938964844	160.
29.649999618530273	297.70001220703125	389.	159.89999389648438
29.649999618530273	294.20001220703125	392.20001220703125	159.8000030517578
29.649999618530273	294.20001220703125	394.70001220703125	159.8000030517578
29.649999618530273	293.3999938964844	396.5	159.89999389648438
29.649999618530273	293.79998779296875	398.	160.
29.649999618530273	293.70001220703125	399.8999938964844	160.1999969482422
29.649999618530273	293.79998779296875	402.	160.39999389648438
29.649999618530273	292.79998779296875	404.20001220703125	160.8000030517578
29.649999618530273	289.6000061035156	405.	161.1999969482422
29.649999618530273	289.79998779296875	404.79998779296875	161.6999969482422
29.649999618530273	290.	405.	162.10000610351562
29.75	289.	405.20001220703125	162.60000610351562
29.75	287.70001220703125	404.79998779296875	163.10000610351562
29.75	287.70001220703125	404.8999938964844	163.6999969482422
29.75	286.	406.1000061035156	164.1999969482422
29.75	286.5	405.8999938964844	164.60000610351562
29.75	285.1000061035156	404.1000061035156	164.89999389648438
29.75	286.1000061035156	402.5	165.1999969482422
29.75	284.1000061035156	402.5	165.3000030517578
29.75	282.70001220703125	402.5	165.3000030517578
29.75	282.70001220703125	402.6000061035156	165.10000610351562
29.75	282.3999938964844	403.	165.1999969482422
29.75	283.20001220703125	403.6000061035156	164.89999389648438
29.75	283.29998779296875	404.3999938964844	164.6999969482422
29.75	283.5	405.79998779296875	164.39999389648438
29.75	282.70001220703125	406.79998779296875	164.1999969482422
29.75	281.70001220703125	407.70001220703125	164.10000610351562
29.75	280.	408.	164.
29.75	281.1000061035156	408.	163.89999389648438
29.75	278.8999938964844	409.79998779296875	164.
29.649999618530273	278.20001220703125	414.20001220703125	164.1999969482422
29.649999618530273	278.70001220703125	418.6000061035156	164.3000030517578
29.649999618530273	277.70001220703125	421.3999938964844	164.39999389648438
29.649999618530273	279.5	422.20001220703125	164.60000610351562
29.649999618530273	278.	426.79998779296875	164.6999969482422
29.649999618530273	277.1000061035156	431.8999938964844	164.6999969482422
29.649999618530273	278.29998779296875	433.79998779296875	164.6999969482422
29.649999618530273	278.29998779296875	434.3999938964844	164.8000030517578
29.649999618530273	275.20001220703125	436.29998779296875	164.8000030517578
29.649999618530273	273.3999938964844	442.3999938964844	164.6999969482422
29.649999618530273	273.1000061035156	446.	164.60000610351562
29.649999618530273	270.79998779296875	448.	164.5
29.649999618530273	269.3999938964844	449.20001220703125	164.1999969482422
29.649999618530273	269.20001220703125	451.	164.
29.649999618530273	267.6000061035156	452.70001220703125	163.8000030517578
29.549999237060547	267.1000061035156	458.29998779296875	163.6999969482422
29.450000762939453	266.20001220703125	477.1000061035156	163.60000610351562
29.450000762939453	266.1000061035156	467.5	163.60000610351562
29.350000381469727	263.1000061035156	473.79998779296875	163.6999969482422
29.149999618530273	260.8999938964844	504.6000061035156	163.89999389648438
28.75	255.	532.2999877929688	163.89999389648438
28.75	255.10000610351562	546.9000244140625	163.8000030517578
29.149999618530273	259.6000061035156	507.1000061035156	163.89999389648438
29.049999237060547	258.3999938964844	490.29998779296875	164.
28.850000381469727	255.60000610351562	497.70001220703125	164.10000610351562
28.649999618530273	255.60000610351562	505.8999938964844	164.1999969482422
28.649999618530273	253.10000610351562	509.79998779296875	164.1999969482422
28.649999618530273	253.39999389648438	497.20001220703125	164.1999969482422
28.549999237060547	252.6999969482422	491.3999938964844	164.1999969482422
28.25	248.3000030517578	502.	164.10000610351562
28.350000381469727	249.60000610351562	512.2999877929688	164.
28.25	249.	510.1000061035156	163.8000030517578
28.149999618530273	248.60000610351562	513.7999877929688	163.39999389648438
28.350000381469727	252.3000030517578	501.70001220703125	163.
28.450000762939453	252.60000610351562	477.6000061035156	162.39999389648438
28.25	248.8000030517578	483.29998779296875	162.
28.149999618530273	248.1999969482422	500.29998779296875	161.6999969482422
28.149999618530273	247.6999969482422	506.6000061035156	161.3000030517578
28.149999618530273	249.3000030517578	502.3999938964844	160.8000030517578
28.049999237060547	249.39999389648438	504.20001220703125	160.5
27.950000762939453	250.6999969482422	512.9000244140625	160.1999969482422
27.649999618530273	245.8000030517578	524.5999755859375	160.10000610351562
27.75	248.89999389648438	530.7000122070312	159.89999389648438
27.549999237060547	250.6999969482422	523.2000122070312	159.6999969482422
27.549999237060547	251.1999969482422	508.6000061035156	159.60000610351562
27.350000381469727	249.1999969482422	517.0999755859375	159.8000030517578
27.149999618530273	249.8000030517578	534.	160.
26.950000762939453	250.39999389648438	538.0999755859375	160.3000030517578
26.649999618530273	246.1999969482422	543.7999877929688	160.6999969482422
26.350000381469727	246.60000610351562	557.7999877929688	160.89999389648438
26.350000381469727	246.5	566.7000122070312	160.89999389648438
26.350000381469727	250.1999969482422	550.5999755859375	161.10000610351562
26.549999237060547	254.39999389648438	519.7000122070312	161.5
26.049999237060547	248.	526.0999755859375	161.8000030517578
26.049999237060547	247.6999969482422	538.4000244140625	161.60000610351562
26.149999618530273	250.5	532.7999877929688	161.5
26.350000381469727	255.1999969482422	508.	161.39999389648438
26.549999237060547	259.5	470.70001220703125	161.10000610351562
26.649999618530273	264.5	446.8999938964844	161.1999969482422
26.649999618530273	265.5	453.79998779296875	161.1999969482422
26.549999237060547	269.1000061035156	470.20001220703125	161.3000030517578
26.649999618530273	273.6000061035156	469.8999938964844	161.1999969482422
26.549999237060547	272.79998779296875	471.3999938964844	161.10000610351562
26.450000762939453	272.6000061035156	481.8999938964844	161.1999969482422
26.350000381469727	270.5	492.29998779296875	161.39999389648438
26.350000381469727	269.5	496.3999938964844	161.89999389648438
26.25	264.70001220703125	500.3999938964844	162.1999969482422
26.350000381469727	265.79998779296875	475.70001220703125	162.5
26.350000381469727	262.5	460.70001220703125	162.89999389648438
26.350000381469727	261.29998779296875	455.6000061035156	163.10000610351562
26.549999237060547	263.20001220703125	445.5	163.3000030517578
26.549999237060547	261.70001220703125	442.20001220703125	163.5
26.549999237060547	261.20001220703125	446.5	163.5
26.450000762939453	258.20001220703125	450.29998779296875	163.39999389648438
26.649999618530273	261.20001220703125	459.20001220703125	163.10000610351562
26.649999618530273	259.5	459.79998779296875	162.8000030517578
26.549999237060547	257.20001220703125	471.70001220703125	162.5
26.649999618530273	259.29998779296875	481.	162.39999389648438
26.649999618530273	257.6000061035156	483.79998779296875	162.3000030517578
26.649999618530273	256.	488.5	162.3000030517578
26.649999618530273	254.89999389648438	493.5	162.3000030517578
26.549999237060547	251.8000030517578	494.29998779296875	162.3000030517578
26.549999237060547	250.39999389648438	493.70001220703125	162.3000030517578
26.450000762939453	249.5	501.70001220703125	162.5
26.25	248.10000610351562	508.1000061035156	162.6999969482422
26.350000381469727	245.60000610351562	501.5	163.10000610351562
26.25	244.6999969482422	500.20001220703125	163.60000610351562
26.049999237060547	239.89999389648438	509.29998779296875	164.10000610351562
25.950000762939453	237.89999389648438	519.5	164.5
25.350000381469727	230.8000030517578	532.2000122070312	164.8000030517578
25.75	232.1999969482422	524.7000122070312	165.10000610351562
25.850000381469727	231.5	503.5	165.39999389648438
25.850000381469727	231.10000610351562	497.29998779296875	165.6999969482422
25.850000381469727	228.89999389648438	512.5	165.89999389648438
25.850000381469727	227.60000610351562	532.2000122070312	165.89999389648438
25.850000381469727	224.89999389648438	561.2000122070312	165.5
25.649999618530273	224.10000610351562	601.2999877929688	164.89999389648438
25.549999237060547	222.39999389648438	649.2000122070312	164.10000610351562
25.450000762939453	222.3000030517578	688.2000122070312	163.39999389648438
25.350000381469727	222.89999389648438	727.5	162.8000030517578
25.149999618530273	221.3000030517578	767.5	162.39999389648438
24.950000762939453	220.5	801.7000122070312	162.3000030517578
25.049999237060547	221.60000610351562	825.7000122070312	162.10000610351562
24.75	225.89999389648438	838.2999877929688	162.1999969482422
24.649999618530273	228.	858.4000244140625	162.60000610351562
24.350000381469727	230.10000610351562	893.2000122070312	163.3000030517578
23.850000381469727	234.8000030517578	899.5999755859375	164.10000610351562
23.950000762939453	238.5	857.0999755859375	165.3000030517578
23.149999618530273	246.8000030517578	820.7999877929688	167.
21.450000762939453	254.89999389648438	828.5	168.5
22.25	266.79998779296875	745.2999877929688	169.60000610351562
22.950000762939453	276.1000061035156	596.2000122070312	169.8000030517578
23.950000762939453	285.20001220703125	474.70001220703125	170.10000610351562
24.75	294.	393.29998779296875	170.39999389648438
24.549999237060547	299.6000061035156	339.20001220703125	170.60000610351562
25.25	308.8999938964844	295.29998779296875	170.60000610351562
26.25	316.20001220703125	260.3999938964844	170.3000030517578
24.950000762939453	315.5	249.8000030517578	169.39999389648438
26.049999237060547	326.20001220703125	237.	168.1999969482422
26.350000381469727	331.3999938964844	223.89999389648438	167.39999389648438
26.049999237060547	335.20001220703125	227.39999389648438	167.1999969482422
26.350000381469727	340.3999938964844	231.60000610351562	166.89999389648438
26.450000762939453	345.8999938964844	234.	167.10000610351562
26.450000762939453	348.70001220703125	237.3000030517578	167.5
25.549999237060547	348.29998779296875	250.60000610351562	167.39999389648438
25.850000381469727	352.	271.20001220703125	166.5
26.549999237060547	355.20001220703125	266.79998779296875	165.5
26.649999618530273	355.8999938964844	256.3999938964844	164.60000610351562
26.850000381469727	357.6000061035156	252.39999389648438	164.
26.950000762939453	360.70001220703125	244.	163.5
27.149999618530273	363.20001220703125	236.	162.89999389648438
27.25	362.29998779296875	230.	162.39999389648438
27.350000381469727	362.29998779296875	225.39999389648438	161.89999389648438
27.350000381469727	360.79998779296875	222.5	161.3000030517578
27.350000381469727	360.1000061035156	220.3000030517578	160.89999389648438
27.549999237060547	360.20001220703125	216.1999969482422	160.3000030517578
27.649999618530273	363.70001220703125	211.8000030517578	160.
27.649999618530273	362.3999938964844	210.8000030517578	159.5
27.649999618530273	365.	211.5	159.
27.649999618530273	365.	213.60000610351562	158.5
27.649999618530273	363.	217.39999389648438	157.60000610351562
27.649999618530273	362.6000061035156	219.39999389648438	157.1999969482422
27.649999618530273	364.20001220703125	219.6999969482422	156.60000610351562
27.549999237060547	365.8999938964844	220.60000610351562	155.89999389648438
27.649999618530273	367.1000061035156	218.3000030517578	155.60000610351562
27.649999618530273	367.5	217.3000030517578	155.3000030517578
27.549999237060547	367.20001220703125	220.	155.
27.649999618530273	368.8999938964844	216.1999969482422	155.
27.549999237060547	367.70001220703125	217.1999969482422	155.5
27.450000762939453	365.1000061035156	228.8000030517578	155.6999969482422
27.149999618530273	359.6000061035156	240.10000610351562	155.5
27.350000381469727	361.8999938964844	242.5	154.6999969482422
27.450000762939453	365.20001220703125	236.39999389648438	154.1999969482422
27.450000762939453	364.20001220703125	231.89999389648438	153.8000030517578
27.549999237060547	365.70001220703125	228.39999389648438	153.39999389648438
27.549999237060547	366.1000061035156	224.8000030517578	152.89999389648438
27.549999237060547	366.1000061035156	223.60000610351562	152.5
27.549999237060547	367.8999938964844	221.89999389648438	152.10000610351562
27.549999237060547	368.3999938964844	223.1999969482422	151.5
27.350000381469727	364.79998779296875	231.5	151.3000030517578
27.350000381469727	365.1000061035156	235.89999389648438	150.89999389648438
27.350000381469727	360.5	238.	150.60000610351562
27.549999237060547	366.3999938964844	234.89999389648438	150.3000030517578
27.649999618530273	367.70001220703125	225.10000610351562	150.39999389648438
27.75	368.	218.39999389648438	150.3000030517578
27.850000381469727	370.3999938964844	216.1999969482422	150.60000610351562
27.850000381469727	372.3999938964844	217.8000030517578	150.89999389648438
27.850000381469727	369.5	220.1999969482422	151.10000610351562
27.850000381469727	369.79998779296875	228.60000610351562	151.3000030517578
27.649999618530273	364.70001220703125	242.1999969482422	150.89999389648438
27.75	366.1000061035156	242.6999969482422	150.5
27.850000381469727	367.6000061035156	235.6999969482422	150.10000610351562
29.75	304.6000061035156	381.79998779296875	159.8000030517578
29.75	305.	382.	159.8000030517578
29.75	304.6000061035156	378.6000061035156	160.
29.649999618530273	304.3999938964844	377.1000061035156	159.89999389648438
29.649999618530273	304.3999938964844	376.1000061035156	159.89999389648438
29.649999618530273	302.29998779296875	375.1000061035156	160.
29.649999618530273	302.29998779296875	375.70001220703125	160.10000610351562
29.649999618530273	302.29998779296875	376.5	160.10000610351562
29.649999618530273	299.79998779296875	378.20001220703125	160.10000610351562
29.649999618530273	298.6000061035156	380.5	159.89999389648438
29.649999618530273	297.6000061035156	382.79998779296875	159.89999389648438
29.649999618530273	297.6000061035156	385.6000061035156	159.60000610351562
29.649999618530273	298.1000061035156	388.20001220703125	159.5
29.649999618530273	296.1000061035156	391.29998779296875	159.3000030517578
29.649999618530273	295.1000061035156	394.20001220703125	159.3000030517578
29.649999618530273	294.	396.79998779296875	159.1999969482422
29.649999618530273	294.	399.1000061035156	159.10000610351562
29.649999618530273	294.1000061035156	401.20001220703125	159.1999969482422
29.649999618530273	294.	403.1000061035156	159.3000030517578
29.649999618530273	291.8999938964844	404.20001220703125	159.39999389648438
29.649999618530273	291.8999938964844	406.6000061035156	159.6999969482422
29.649999618530273	288.8999938964844	409.	160.
29.649999618530273	289.79998779296875	410.5	160.39999389648438
29.649999618530273	289.3999938964844	410.79998779296875	160.8000030517578
29.649999618530273	286.20001220703125	411.8999938964844	161.3000030517578
29.649999618530273	284.20001220703125	413.29998779296875	161.6999969482422
29.75	285.70001220703125	413.5	162.1999969482422
29.75	286.	413.	162.6999969482422
29.75	283.3999938964844	413.6000061035156	163.10000610351562
29.75	285.70001220703125	413.70001220703125	163.60000610351562
29.75	285.6000061035156	413.20001220703125	163.89999389648438
29.75	284.6000061035156	412.3999938964844	164.10000610351562
29.75	283.5	411.29998779296875	164.1999969482422
29.75	283.70001220703125	410.5	164.3000030517578
29.75	283.70001220703125	410.5	164.3000030517578
29.75	282.8999938964844	410.70001220703125	164.10000610351562
29.75	282.8999938964844	411.8999938964844	164.
29.75	281.6000061035156	414.	163.8000030517578
29.75	281.79998779296875	415.6000061035156	163.5
29.75	280.8999938964844	416.5	163.3000030517578
29.75	278.8999938964844	416.70001220703125	163.10000610351562
29.75	279.8999938964844	416.29998779296875	163.10000610351562
29.75	279.1000061035156	416.3999938964844	163.
29.75	278.5	415.8999938964844	163.10000610351562
29.75	279.20001220703125	416.79998779296875	163.1999969482422
29.75	277.6000061035156	418.6000061035156	163.39999389648438
29.75	278.5	420.8999938964844	163.60000610351562
29.649999618530273	277.70001220703125	425.3999938964844	163.60000610351562
29.649999618530273	276.3999938964844	429.	163.6999969482422
29.75	276.	430.5	163.6999969482422
29.75	277.	433.5	163.89999389648438
29.649999618530273	275.6000061035156	438.6000061035156	164.
29.649999618530273	274.	444.29998779296875	163.89999389648438
29.549999237060547	270.70001220703125	452.5	163.8000030517578
29.649999618530273	274.1000061035156	456.6000061035156	163.6999969482422
29.649999618530273	270.79998779296875	453.29998779296875	163.60000610351562
29.649999618530273	270.29998779296875	453.8999938964844	163.39999389648438
29.649999618530273	267.5	456.29998779296875	163.10000610351562
29.549999237060547	266.20001220703125	457.3999938964844	163.
29.549999237060547	266.20001220703125	458.20001220703125	162.8000030517578
29.549999237060547	263.8999938964844	471.79998779296875	162.8000030517578
29.450000762939453	264.1000061035156	470.79998779296875	162.8000030517578
29.350000381469727	261.3999938964844	483.5	162.8000030517578
29.049999237060547	259.1000061035156	516.	163.
28.950000762939453	257.8999938964844	517.5999755859375	163.1999969482422
29.149999618530273	260.70001220703125	513.7999877929688	163.1999969482422
29.149999618530273	260.79998779296875	503.20001220703125	163.1999969482422
28.950000762939453	257.79998779296875	504.20001220703125	163.3000030517578
28.850000381469727	257.29998779296875	509.8999938964844	163.3000030517578
28.75	256.3999938964844	516.5999755859375	163.5
28.549999237060547	253.5	523.0999755859375	163.5
28.649999618530273	253.5	504.5	163.39999389648438
28.649999618530273	253.	483.20001220703125	163.39999389648438
28.25	247.6999969482422	494.70001220703125	163.5
28.549999237060547	250.10000610351562	504.6000061035156	163.39999389648438
28.350000381469727	249.6999969482422	505.8999938964844	163.1999969482422
28.25	247.5	513.7999877929688	162.89999389648438
28.450000762939453	248.6999969482422	506.	162.5
28.450000762939453	252.89999389648438	486.1000061035156	162.
28.25	248.	490.20001220703125	161.60000610351562
28.25	248.89999389648438	502.29998779296875	161.1999969482422
28.25	249.6999969482422	502.8999938964844	160.8000030517578
28.25	248.60000610351562	504.3999938964844	160.39999389648438
28.049999237060547	248.60000610351562	515.2999877929688	160.10000610351562
27.850000381469727	246.10000610351562	528.0999755859375	159.8000030517578
27.75	246.10000610351562	539.9000244140625	159.5
27.25	243.1999969482422	566.	159.1999969482422
27.450000762939453	245.6999969482422	555.5999755859375	158.6999969482422
27.350000381469727	248.8000030517578	529.5	158.6999969482422
27.25	247.6999969482422	529.4000244140625	158.89999389648438
27.149999618530273	247.10000610351562	539.2000122070312	159.10000610351562
26.850000381469727	249.3000030517578	543.5999755859375	159.39999389648438
26.850000381469727	249.3000030517578	545.2000122070312	159.8000030517578
26.549999237060547	247.	553.2999877929688	160.10000610351562
26.450000762939453	244.5	559.7999877929688	160.10000610351562
26.450000762939453	245.6999969482422	546.5999755859375	160.1999969482422
26.549999237060547	250.5	522.	160.5
26.25	248.	520.9000244140625	160.8000030517578
26.25	249.39999389648438	532.2999877929688	160.8000030517578
26.25	249.60000610351562	528.7000122070312	160.5
26.350000381469727	253.10000610351562	516.2999877929688	160.1999969482422
26.350000381469727	253.5	504.6000061035156	159.89999389648438
26.549999237060547	259.1000061035156	490.70001220703125	159.6999969482422
26.649999618530273	264.1000061035156	476.	159.6999969482422
26.549999237060547	263.8999938964844	473.70001220703125	159.39999389648438
26.450000762939453	264.6000061035156	474.70001220703125	159.10000610351562
26.549999237060547	268.70001220703125	466.70001220703125	159.10000610351562
26.25	266.	484.79998779296875	159.60000610351562
26.25	265.20001220703125	521.7999877929688	160.
26.149999618530273	262.79998779296875	530.5999755859375	160.1999969482422
26.149999618530273	259.20001220703125	522.2000122070312	160.5
26.25	259.3999938964844	491.79998779296875	160.6999969482422
26.350000381469727	258.6000061035156	467.	161.
26.450000762939453	257.5	450.29998779296875	161.39999389648438
26.549999237060547	258.5	439.1000061035156	161.6999969482422
26.649999618530273	260.5	432.8999938964844	161.89999389648438
26.75	260.3999938964844	436.70001220703125	161.89999389648438
26.75	258.20001220703125	446.70001220703125	161.8000030517578
26.649999618530273	258.20001220703125	466.79998779296875	161.60000610351562
26.549999237060547	255.6999969482422	481.20001220703125	161.3000030517578
26.649999618530273	254.60000610351562	493.5	161.1999969482422
26.549999237060547	252.60000610351562	502.70001220703125	161.
26.549999237060547	252.1999969482422	508.29998779296875	161.
26.549999237060547	250.6999969482422	511.6000061035156	160.89999389648438
26.450000762939453	248.6999969482422	516.0999755859375	160.89999389648438
26.549999237060547	247.89999389648438	518.	160.89999389648438
26.549999237060547	249.	510.8999938964844	161.
26.350000381469727	246.5	510.1000061035156	161.3000030517578
26.350000381469727	243.8000030517578	513.5999755859375	161.5
26.25	243.3000030517578	512.2000122070312	161.89999389648438
26.149999618530273	241.	507.5	162.39999389648438
26.049999237060547	238.3000030517578	512.0999755859375	163.
25.75	234.39999389648438	530.4000244140625	163.39999389648438
25.350000381469727	228.6999969482422	546.7999877929688	163.5
25.450000762939453	227.39999389648438	548.7999877929688	163.89999389648438
25.549999237060547	229.10000610351562	533.0999755859375	164.3000030517578
25.75	229.10000610351562	526.4000244140625	164.60000610351562
25.850000381469727	225.10000610351562	537.2000122070312	164.8000030517578
25.75	225.	568.0999755859375	164.60000610351562
25.549999237060547	223.89999389648438	625.7999877929688	163.6999969482422
25.649999618530273	221.39999389648438	647.4000244140625	162.8000030517578
25.549999237060547	218.60000610351562	684.5999755859375	161.89999389648438
25.450000762939453	216.39999389648438	733.9000244140625	161.
25.25	216.5	779.4000244140625	160.39999389648438
25.149999618530273	216.5	825.0999755859375	160.
24.950000762939453	217.60000610351562	871.	159.89999389648438
24.549999237060547	216.5	928.5999755859375	159.6999969482422
24.649999618530273	219.10000610351562	941.2000122070312	159.60000610351562
24.649999618530273	219.8000030517578	919.5999755859375	160.
24.350000381469727	222.39999389648438	946.5	160.89999389648438
23.850000381469727	226.39999389648438	981.0999755859375	162.
23.75	232.60000610351562	942.5	163.39999389648438
23.049999237060547	239.6999969482422	892.4000244140625	165.3000030517578
21.450000762939453	252.10000610351562	885.0999755859375	166.5
22.75	263.1000061035156	772.7999877929688	167.8000030517578
23.149999618530273	273.5	609.4000244140625	168.10000610351562
23.649999618530273	279.1000061035156	492.5	168.60000610351562
23.950000762939453	288.79998779296875	412.70001220703125	169.3000030517578
24.649999618530273	296.20001220703125	350.1000061035156	169.60000610351562
25.450000762939453	305.3999938964844	303.20001220703125	169.6999969482422
25.450000762939453	311.29998779296875	269.6000061035156	169.6999969482422
25.049999237060547	316.5	253.5	169.10000610351562
25.950000762939453	324.8999938964844	238.3000030517578	167.89999389648438
26.350000381469727	330.1000061035156	223.3000030517578	167.10000610351562
26.450000762939453	335.	221.39999389648438	166.5
26.450000762939453	340.5	227.39999389648438	166.5
26.350000381469727	345.	234.8000030517578	166.10000610351562
26.350000381469727	348.29998779296875	237.8000030517578	166.39999389648438
26.450000762939453	352.	240.5	166.5
26.450000762939453	353.	254.3000030517578	165.89999389648438
26.549999237060547	355.1000061035156	261.29998779296875	165.10000610351562
26.649999618530273	355.	257.1000061035156	164.3000030517578
26.850000381469727	357.6000061035156	253.6999969482422	163.1999969482422
26.950000762939453	360.1000061035156	246.10000610351562	162.6999969482422
27.149999618530273	360.79998779296875	239.5	162.
27.149999618530273	358.5	234.3000030517578	161.39999389648438
27.25	358.1000061035156	231.60000610351562	160.6999969482422
27.350000381469727	357.	229.89999389648438	160.
27.450000762939453	359.	228.	159.3000030517578
27.549999237060547	360.20001220703125	223.3000030517578	158.89999389648438
27.649999618530273	360.5	217.5	158.5
27.649999618530273	360.79998779296875	215.6999969482422	158.10000610351562
27.75	361.1000061035156	215.60000610351562	157.6999969482422
27.649999618530273	359.8999938964844	217.60000610351562	157.
27.649999618530273	358.8999938964844	221.39999389648438	156.60000610351562
27.649999618530273	359.3999938964844	223.1999969482422	156.
27.649999618530273	360.3999938964844	225.1999969482422	155.39999389648438
27.649999618530273	361.3999938964844	226.60000610351562	154.89999389648438
27.649999618530273	364.1000061035156	225.60000610351562	154.5
27.549999237060547	363.	229.39999389648438	154.39999389648438
27.549999237060547	362.79998779296875	231.8000030517578	154.
27.649999618530273	365.1000061035156	222.89999389648438	153.89999389648438
27.549999237060547	363.20001220703125	223.5	154.
27.450000762939453	362.20001220703125	236.	154.10000610351562
27.450000762939453	361.6000061035156	242.10000610351562	153.60000610351562
27.450000762939453	360.70001220703125	241.10000610351562	153.39999389648438
27.450000762939453	360.3999938964844	242.39999389648438	153.
27.549999237060547	362.29998779296875	237.1999969482422	152.5
27.549999237060547	363.1000061035156	231.10000610351562	152.
27.649999618530273	365.	228.1999969482422	151.60000610351562
27.649999618530273	364.	227.60000610351562	151.1999969482422
27.649999618530273	365.79998779296875	225.6999969482422	150.6999969482422
27.549999237060547	363.70001220703125	231.	150.39999389648438
27.450000762939453	360.5	238.5	150.39999389648438
27.450000762939453	360.29998779296875	241.6999969482422	149.89999389648438
27.450000762939453	361.5	242.5	149.60000610351562
27.549999237060547	363.79998779296875	237.89999389648438	149.5
27.649999618530273	364.20001220703125	230.6999969482422	149.5
27.75	367.3999938964844	224.	149.5
27.850000381469727	367.29998779296875	221.60000610351562	149.6999969482422
27.850000381469727	368.5	221.89999389648438	150.10000610351562
27.850000381469727	366.6000061035156	225.89999389648438	150.1999969482422
27.75	362.	238.10000610351562	150.39999389648438
27.75	360.79998779296875	248.39999389648438	150.10000610351562
27.850000381469727	361.1000061035156	243.3000030517578	149.60000610351562
27.950000762939453	365.6000061035156	236.3000030517578	149.3000030517578
29.75	303.70001220703125	384.70001220703125	159.39999389648438
29.75	302.79998779296875	387.70001220703125	159.39999389648438
29.75	302.79998779296875	384.20001220703125	159.5
29.649999618530273	304.1000061035156	381.1000061035156	159.39999389648438
29.649999618530273	303.70001220703125	379.70001220703125	159.60000610351562
29.649999618530273	301.29998779296875	379.20001220703125	159.60000610351562
29.649999618530273	301.29998779296875	379.5	159.5
29.649999618530273	299.8999938964844	380.6000061035156	159.5
29.649999618530273	300.5	381.20001220703125	159.5
29.649999618530273	298.20001220703125	383.29998779296875	159.39999389648438
29.649999618530273	298.5	385.6000061035156	159.3000030517578
29.649999618530273	296.29998779296875	388.8999938964844	159.10000610351562
29.649999618530273	296.29998779296875	392.3999938964844	158.8000030517578
29.649999618530273	295.20001220703125	395.70001220703125	158.6999969482422
29.649999618530273	295.1000061035156	399.	158.60000610351562
29.649999618530273	294.1000061035156	401.20001220703125	158.5
29.649999618530273	294.20001220703125	403.5	158.39999389648438
29.649999618530273	291.8999938964844	406.	158.39999389648438
29.649999618530273	293.5	408.8999938964844	158.60000610351562
29.649999618530273	291.1000061035156	410.79998779296875	158.6999969482422
29.649999618530273	291.5	412.70001220703125	159.
29.649999618530273	288.3999938964844	414.70001220703125	159.1999969482422
29.649999618530273	287.6000061035156	415.5	159.60000610351562
29.649999618530273	286.6000061035156	416.79998779296875	159.89999389648438
29.649999618530273	283.6000061035156	418.1000061035156	160.39999389648438
29.75	284.5	419.	160.89999389648438
29.75	283.1000061035156	420.	161.3000030517578
29.75	282.29998779296875	420.3999938964844	161.8000030517578
29.649999618530273	283.29998779296875	421.	162.3000030517578
29.75	284.70001220703125	421.	162.60000610351562
29.75	283.8999938964844	419.29998779296875	162.89999389648438
29.75	282.5	417.20001220703125	163.10000610351562
29.75	283.70001220703125	417.	163.1999969482422
29.75	282.8999938964844	417.70001220703125	163.3000030517578
29.75	281.8999938964844	418.5	163.3000030517578
29.75	279.6000061035156	419.29998779296875	163.10000610351562
29.75	279.29998779296875	419.8999938964844	163.
29.75	280.5	422.	162.8000030517578
29.75	278.20001220703125	424.29998779296875	162.6999969482422
29.75	278.29998779296875	426.70001220703125	162.3000030517578
29.75	278.5	426.3999938964844	162.3000030517578
29.75	278.5	426.20001220703125	162.10000610351562
29.649999618530273	277.79998779296875	425.1000061035156	162.10000610351562
29.75	278.79998779296875	421.8999938964844	162.10000610351562
29.649999618530273	278.79998779296875	421.6000061035156	162.1999969482422
29.649999618530273	278.6000061035156	423.1000061035156	162.39999389648438
29.75	278.	424.3999938964844	162.5
29.75	276.1000061035156	425.20001220703125	162.6999969482422
29.75	275.6000061035156	425.6000061035156	162.89999389648438
29.649999618530273	275.8999938964844	426.70001220703125	162.8000030517578
29.75	277.8999938964844	430.70001220703125	162.89999389648438
29.649999618530273	274.3999938964844	437.1000061035156	162.89999389648438
29.649999618530273	273.79998779296875	443.6000061035156	163.
29.649999618530273	271.5	452.20001220703125	162.89999389648438
29.649999618530273	271.1000061035156	456.8999938964844	162.8000030517578
29.649999618530273	270.79998779296875	455.29998779296875	162.60000610351562
29.649999618530273	268.	457.79998779296875	162.5
29.549999237060547	266.20001220703125	464.79998779296875	162.3000030517578
29.549999237060547	266.6000061035156	468.	162.10000610351562
29.549999237060547	265.29998779296875	462.3999938964844	162.10000610351562
29.549999237060547	264.3999938964844	460.6000061035156	162.
29.450000762939453	265.	465.79998779296875	162.10000610351562
29.450000762939453	263.	474.29998779296875	162.10000610351562
29.350000381469727	262.70001220703125	493.20001220703125	162.10000610351562
29.25	260.70001220703125	498.70001220703125	162.1999969482422
29.149999618530273	258.6000061035156	503.29998779296875	162.3000030517578
29.049999237060547	259.29998779296875	508.5	162.39999389648438
28.950000762939453	258.5	514.0999755859375	162.5
28.850000381469727	256.5	520.	162.6999969482422
28.649999618530273	255.6999969482422	526.	162.6999969482422
28.350000381469727	250.3000030517578	540.2000122070312	162.6999969482422
28.350000381469727	250.89999389648438	539.7000122070312	162.6999969482422
28.649999618530273	254.1999969482422	497.6000061035156	162.5
28.649999618530273	251.6999969482422	486.20001220703125	162.60000610351562
28.450000762939453	250.89999389648438	497.20001220703125	162.6999969482422
28.450000762939453	247.	503.6000061035156	162.60000610351562
28.350000381469727	247.	513.2000122070312	162.3000030517578
28.450000762939453	246.60000610351562	507.3999938964844	161.89999389648438
28.549999237060547	249.89999389648438	489.	161.60000610351562
28.350000381469727	247.1999969482422	496.5	161.1999969482422
28.350000381469727	250.6999969482422	503.	160.6999969482422
28.350000381469727	248.89999389648438	503.79998779296875	160.3000030517578
28.25	250.5	508.1000061035156	159.8000030517578
28.149999618530273	249.	517.	159.5
27.950000762939453	249.3000030517578	528.2000122070312	159.3000030517578
27.549999237060547	241.6999969482422	559.5999755859375	159.
27.049999237060547	239.1999969482422	596.5999755859375	158.39999389648438
27.149999618530273	240.39999389648438	594.5999755859375	158.
27.350000381469727	245.5	571.5	158.10000610351562
27.149999618530273	244.10000610351562	552.2000122070312	158.10000610351562
27.25	247.89999389648438	547.5	158.39999389648438
27.049999237060547	248.8000030517578	546.7000122070312	158.60000610351562
26.850000381469727	246.3000030517578	551.	158.8000030517578
26.549999237060547	243.5	561.7999877929688	159.
26.450000762939453	243.1999969482422	568.2000122070312	158.89999389648438
26.549999237060547	244.89999389648438	552.5999755859375	159.
26.549999237060547	247.89999389648438	522.	159.3000030517578
26.549999237060547	250.1999969482422	511.20001220703125	159.60000610351562
26.350000381469727	247.89999389648438	527.7000122070312	159.60000610351562
26.450000762939453	249.5	530.2999877929688	159.3000030517578
26.450000762939453	250.5	522.5	158.89999389648438
26.450000762939453	253.60000610351562	514.	158.6999969482422
26.549999237060547	255.1999969482422	507.1000061035156	158.5
26.450000762939453	256.20001220703125	513.5	158.
26.25	256.79998779296875	514.4000244140625	157.60000610351562
26.25	258.70001220703125	506.20001220703125	157.39999389648438
26.549999237060547	264.5	479.79998779296875	157.39999389648438
26.450000762939453	265.3999938964844	472.6000061035156	157.89999389648438
26.350000381469727	263.3999938964844	511.70001220703125	158.60000610351562
26.149999618530273	259.8999938964844	547.0999755859375	158.89999389648438
25.950000762939453	252.89999389648438	549.9000244140625	159.
26.049999237060547	252.39999389648438	523.5999755859375	159.3000030517578
26.25	254.6999969482422	487.29998779296875	159.5
26.350000381469727	254.39999389648438	461.8999938964844	159.8000030517578
26.549999237060547	255.5	451.	160.10000610351562
26.649999618530273	255.5	448.5	160.3000030517578
26.850000381469727	257.5	442.1000061035156	160.39999389648438
26.649999618530273	254.60000610351562	464.6000061035156	160.39999389648438
26.649999618530273	253.60000610351562	496.	160.3000030517578
26.549999237060547	253.5	510.1000061035156	160.
26.649999618530273	253.1999969482422	508.5	159.89999389648438
26.649999618530273	254.	506.5	159.6999969482422
26.549999237060547	249.89999389648438	516.2000122070312	159.6999969482422
26.549999237060547	248.10000610351562	524.9000244140625	159.6999969482422
26.450000762939453	247.6999969482422	531.7999877929688	159.60000610351562
26.350000381469727	243.89999389648438	538.5	159.5
26.350000381469727	244.	533.5999755859375	159.6999969482422
26.350000381469727	240.39999389648438	519.2000122070312	160.
26.25	239.89999389648438	518.2999877929688	160.39999389648438
26.149999618530273	237.89999389648438	519.9000244140625	160.6999969482422
26.049999237060547	237.1999969482422	520.	161.1999969482422
25.950000762939453	232.5	517.2999877929688	161.6999969482422
25.149999618530273	226.39999389648438	536.5999755859375	162.10000610351562
25.350000381469727	226.89999389648438	553.2000122070312	162.5
25.549999237060547	227.89999389648438	549.5999755859375	162.8000030517578
25.850000381469727	228.89999389648438	535.2000122070312	163.3000030517578
25.950000762939453	227.	525.2999877929688	163.60000610351562
26.049999237060547	225.89999389648438	532.9000244140625	163.6999969482422
25.75	224.8000030517578	577.2000122070312	163.3000030517578
25.149999618530273	217.8000030517578	679.7000122070312	162.
25.649999618530273	216.39999389648438	682.5	160.89999389648438
25.450000762939453	213.89999389648438	712.7000122070312	159.89999389648438
25.25	212.	773.7999877929688	159.10000610351562
25.149999618530273	211.89999389648438	827.7000122070312	158.39999389648438
25.049999237060547	210.60000610351562	878.4000244140625	157.89999389648438
24.850000381469727	212.3000030517578	931.5999755859375	157.6999969482422
24.649999618530273	213.60000610351562	983.4000244140625	157.6999969482422
24.25	212.60000610351562	1052.0999755859375	157.60000610351562
24.549999237060547	215.1999969482422	1069.800048828125	157.8000030517578
24.25	217.10000610351562	1071.4000244140625	158.60000610351562
24.049999237060547	219.5	1064.	159.89999389648438
23.850000381469727	224.89999389648438	989.2999877929688	161.6999969482422
22.950000762939453	234.10000610351562	925.7000122070312	163.6999969482422
21.649999618530273	243.10000610351562	922.9000244140625	165.
22.350000381469727	257.29998779296875	819.5999755859375	166.1999969482422
22.850000381469727	268.1000061035156	640.0999755859375	166.5
23.049999237060547	274.5	516.5	167.10000610351562
24.350000381469727	285.3999938964844	427.8999938964844	168.10000610351562
24.850000381469727	291.1000061035156	359.79998779296875	168.5
25.75	302.20001220703125	306.5	169.10000610351562
26.049999237060547	309.8999938964844	270.79998779296875	169.10000610351562
25.950000762939453	315.3999938964844	247.1999969482422	168.
26.350000381469727	322.	230.3000030517578	167.10000610351562
26.450000762939453	328.79998779296875	221.1999969482422	166.1999969482422
26.450000762939453	333.6000061035156	220.39999389648438	165.8000030517578
26.25	337.8999938964844	231.1999969482422	165.6999969482422
26.149999618530273	343.	245.60000610351562	165.10000610351562
26.350000381469727	347.3999938964844	245.60000610351562	165.10000610351562
26.450000762939453	349.79998779296875	245.60000610351562	165.3000030517578
26.549999237060547	350.79998779296875	250.10000610351562	164.8000030517578
26.649999618530273	354.8999938964844	254.	164.1999969482422
26.75	354.70001220703125	253.	163.60000610351562
26.850000381469727	354.8999938964844	251.8000030517578	162.60000610351562
26.950000762939453	358.6000061035156	247.3000030517578	161.60000610351562
27.149999618530273	358.1000061035156	241.60000610351562	160.8000030517578
27.25	359.1000061035156	237.5	160.
27.25	357.3999938964844	234.5	159.39999389648438
27.350000381469727	357.3999938964844	232.8000030517578	158.6999969482422
27.450000762939453	356.5	230.10000610351562	158.3000030517578
27.549999237060547	357.70001220703125	226.8000030517578	157.5
27.649999618530273	358.8999938964844	222.3000030517578	157.10000610351562
27.75	357.3999938964844	219.89999389648438	156.8000030517578
27.75	357.	220.	156.3000030517578
27.75	358.1000061035156	221.1999969482422	155.8000030517578
27.75	356.1000061035156	224.60000610351562	155.3000030517578
27.649999618530273	356.8999938964844	228.5	154.6999969482422
27.649999618530273	356.3999938964844	231.6999969482422	154.
27.75	359.29998779296875	232.10000610351562	153.60000610351562
27.649999618530273	356.70001220703125	234.1999969482422	153.39999389648438
27.549999237060547	357.20001220703125	239.3000030517578	153.3000030517578
27.649999618530273	360.70001220703125	237.5	153.
27.549999237060547	359.79998779296875	233.60000610351562	152.60000610351562
27.549999237060547	359.1000061035156	235.5	152.60000610351562
27.049999237060547	347.5	252.	152.8000030517578
27.649999618530273	360.79998779296875	247.89999389648438	152.1999969482422
27.649999618530273	360.8999938964844	235.3000030517578	152.
27.549999237060547	357.8999938964844	238.39999389648438	151.6999969482422
27.649999618530273	359.3999938964844	238.6999969482422	151.
27.649999618530273	359.8999938964844	234.39999389648438	150.39999389648438
27.649999618530273	359.8999938964844	233.39999389648438	150.
27.649999618530273	361.29998779296875	231.6999969482422	149.6999969482422
27.649999618530273	360.3999938964844	233.8000030517578	149.5
27.549999237060547	357.20001220703125	241.	149.39999389648438
27.549999237060547	358.3999938964844	244.1999969482422	149.10000610351562
27.549999237060547	358.8999938964844	244.5	148.89999389648438
27.649999618530273	359.8999938964844	243.	148.6999969482422
27.649999618530273	361.	239.10000610351562	148.60000610351562
27.75	360.5	236.8000030517578	148.60000610351562
27.75	363.	231.10000610351562	148.6999969482422
27.850000381469727	363.5	226.89999389648438	148.6999969482422
27.850000381469727	363.	227.3000030517578	149.10000610351562
27.850000381469727	361.3999938964844	234.89999389648438	149.39999389648438
27.75	356.8999938964844	246.3000030517578	149.39999389648438
27.850000381469727	359.29998779296875	250.5	148.89999389648438
27.950000762939453	359.29998779296875	241.6999969482422	148.39999389648438
28.049999237060547	359.70001220703125	236.89999389648438	148.5
29.75	304.70001220703125	387.1000061035156	158.89999389648438
29.649999618530273	301.1000061035156	391.3999938964844	159.10000610351562
29.75	303.	389.	159.
29.649999618530273	302.70001220703125	384.79998779296875	159.
29.649999618530273	300.20001220703125	383.1000061035156	159.10000610351562
29.649999618530273	300.5	381.6000061035156	159.10000610351562
29.649999618530273	300.5	381.1000061035156	159.
29.649999618530273	299.5	382.20001220703125	159.
29.649999618530273	299.1000061035156	383.5	159.10000610351562
29.649999618530273	299.5	385.6000061035156	158.89999389648438
29.649999618530273	298.1000061035156	388.5	158.60000610351562
29.649999618530273	294.79998779296875	391.6000061035156	158.5
29.649999618530273	294.70001220703125	395.3999938964844	158.1999969482422
29.649999618530273	294.70001220703125	399.	158.10000610351562
29.649999618530273	295.29998779296875	402.79998779296875	157.89999389648438
29.649999618530273	293.6000061035156	404.79998779296875	157.8000030517578
29.649999618530273	292.3999938964844	407.3999938964844	157.8000030517578
29.649999618530273	291.3999938964844	410.70001220703125	157.6999969482422
29.649999618530273	290.79998779296875	414.1000061035156	157.89999389648438
29.649999618530273	290.79998779296875	416.8999938964844	158.
29.649999618530273	287.29998779296875	419.20001220703125	158.1999969482422
29.649999618530273	285.8999938964844	420.79998779296875	158.39999389648438
29.75	286.5	422.5	158.6999969482422
29.649999618530273	285.3999938964844	423.20001220703125	159.10000610351562
29.75	281.29998779296875	423.70001220703125	159.5
29.75	282.3999938964844	425.	159.89999389648438
29.75	282.8999938964844	426.5	160.3000030517578
29.75	282.5	427.3999938964844	160.8000030517578
29.75	282.5	426.8999938964844	161.1999969482422
29.75	281.79998779296875	425.8999938964844	161.60000610351562
29.75	281.6000061035156	423.6000061035156	161.89999389648438
29.75	280.8999938964844	421.5	162.
29.75	280.8999938964844	422.5	162.1999969482422
29.75	279.79998779296875	424.8999938964844	162.1999969482422
29.75	279.	426.5	162.1999969482422
29.75	279.70001220703125	427.6000061035156	162.1999969482422
29.75	279.70001220703125	427.8999938964844	162.
29.75	279.70001220703125	428.20001220703125	161.8000030517578
29.75	278.6000061035156	428.79998779296875	161.6999969482422
29.75	278.79998779296875	430.79998779296875	161.5
29.75	278.1000061035156	433.5	161.3000030517578
29.649999618530273	277.1000061035156	434.8999938964844	161.3000030517578
29.649999618530273	277.8999938964844	433.70001220703125	161.10000610351562
29.649999618530273	277.29998779296875	428.20001220703125	161.1999969482422
29.649999618530273	277.6000061035156	427.79998779296875	161.10000610351562
29.649999618530273	277.1000061035156	428.8999938964844	161.39999389648438
29.649999618530273	275.8999938964844	428.70001220703125	161.6999969482422
29.649999618530273	274.3999938964844	431.29998779296875	161.60000610351562
29.649999618530273	274.3999938964844	430.20001220703125	161.89999389648438
29.649999618530273	278.	430.79998779296875	161.8000030517578
29.649999618530273	275.8999938964844	435.5	161.89999389648438
29.649999618530273	274.3999938964844	441.1000061035156	162.
29.649999618530273	272.	446.29998779296875	162.
29.649999618530273	271.20001220703125	451.8999938964844	161.89999389648438
29.649999618530273	271.5	454.29998779296875	161.8000030517578
29.649999618530273	268.	456.3999938964844	161.6999969482422
29.649999618530273	268.1000061035156	461.20001220703125	161.5
29.549999237060547	266.5	470.6000061035156	161.39999389648438
29.549999237060547	265.29998779296875	472.5	161.39999389648438
29.549999237060547	264.3999938964844	465.5	161.3000030517578
29.450000762939453	265.	467.6000061035156	161.1999969482422
29.450000762939453	263.79998779296875	474.3999938964844	161.1999969482422
29.450000762939453	263.8999938964844	480.	161.1999969482422
29.350000381469727	262.79998779296875	488.79998779296875	161.3000030517578
29.25	261.	493.	161.1999969482422
29.149999618530273	258.70001220703125	502.6000061035156	161.39999389648438
29.049999237060547	259.1000061035156	509.20001220703125	161.60000610351562
28.950000762939453	257.20001220703125	515.9000244140625	161.6999969482422
28.75	256.3999938964844	530.0999755859375	161.8000030517578
28.350000381469727	251.10000610351562	543.2000122070312	162.
28.450000762939453	251.10000610351562	552.7999877929688	162.
28.549999237060547	253.5	548.4000244140625	161.89999389648438
28.649999618530273	253.	511.3999938964844	161.89999389648438
28.649999618530273	253.5	487.3999938964844	162.
28.649999618530273	250.39999389648438	490.5	161.89999389648438
28.450000762939453	247.60000610351562	499.29998779296875	161.89999389648438
28.450000762939453	248.39999389648438	512.5999755859375	161.6999969482422
28.549999237060547	248.8000030517578	511.5	161.3000030517578
28.549999237060547	252.	496.79998779296875	161.
28.549999237060547	250.89999389648438	497.20001220703125	160.6999969482422
28.450000762939453	250.39999389648438	501.6000061035156	160.1999969482422
28.350000381469727	250.1999969482422	504.8999938964844	159.6999969482422
28.25	249.89999389648438	512.7000122070312	159.3000030517578
28.149999618530273	249.3000030517578	518.7999877929688	159.
27.950000762939453	247.60000610351562	536.2000122070312	158.89999389648438
27.25	240.5	576.	158.60000610351562
27.149999618530273	238.60000610351562	599.7999877929688	158.10000610351562
27.350000381469727	242.39999389648438	595.5	157.8000030517578
26.450000762939453	232.10000610351562	602.0999755859375	157.5
27.450000762939453	246.6999969482422	569.2000122070312	157.3000030517578
27.350000381469727	249.5	545.2999877929688	157.60000610351562
27.25	248.10000610351562	546.2000122070312	157.8000030517578
27.049999237060547	245.60000610351562	552.7999877929688	158.
26.75	244.39999389648438	561.	158.10000610351562
26.450000762939453	239.89999389648438	569.5	158.
26.450000762939453	241.	569.	157.8000030517578
26.649999618530273	246.3000030517578	538.0999755859375	157.89999389648438
26.549999237060547	247.60000610351562	508.70001220703125	158.10000610351562
26.450000762939453	246.5	531.2999877929688	158.1999969482422
26.450000762939453	246.5	540.5	157.8000030517578
26.450000762939453	247.89999389648438	526.	157.6999969482422
26.649999618530273	253.89999389648438	512.2000122070312	157.5
26.450000762939453	253.	525.7000122070312	157.10000610351562
26.25	251.39999389648438	545.2000122070312	156.6999969482422
26.049999237060547	248.5	557.7999877929688	156.1999969482422
26.25	256.6000061035156	548.2000122070312	156.
26.350000381469727	259.29998779296875	506.20001220703125	156.
26.450000762939453	262.29998779296875	485.6000061035156	156.39999389648438
26.049999237060547	255.60000610351562	510.20001220703125	157.
25.850000381469727	251.1999969482422	559.4000244140625	157.39999389648438
25.850000381469727	245.5	573.4000244140625	157.60000610351562
25.850000381469727	246.1999969482422	552.2999877929688	157.89999389648438
26.049999237060547	248.60000610351562	519.7000122070312	158.1999969482422
26.350000381469727	249.39999389648438	492.	158.5
26.549999237060547	249.89999389648438	471.29998779296875	158.8000030517578
26.649999618530273	250.89999389648438	469.5	158.89999389648438
26.850000381469727	253.89999389648438	460.3999938964844	159.
26.75	252.1999969482422	470.	159.
26.649999618530273	252.1999969482422	503.79998779296875	159.
26.649999618530273	249.6999969482422	521.7000122070312	158.8000030517578
26.75	250.8000030517578	516.0999755859375	158.5
26.75	250.60000610351562	513.0999755859375	158.3000030517578
26.649999618530273	248.1999969482422	525.4000244140625	158.3000030517578
26.549999237060547	244.1999969482422	534.9000244140625	158.3000030517578
26.549999237060547	243.6999969482422	539.2999877929688	158.3000030517578
26.350000381469727	241.6999969482422	545.4000244140625	158.3000030517578
26.25	240.1999969482422	549.5999755859375	158.39999389648438
26.350000381469727	237.89999389648438	534.2000122070312	158.6999969482422
26.25	237.	524.5999755859375	159.
26.149999618530273	235.60000610351562	526.7999877929688	159.5
25.649999618530273	229.10000610351562	531.	160.
25.850000381469727	228.60000610351562	528.7000122070312	160.5
25.549999237060547	226.39999389648438	531.0999755859375	161.
25.549999237060547	227.8000030517578	539.7000122070312	161.5
25.75	226.	539.2000122070312	161.8000030517578
25.850000381469727	226.5	524.4000244140625	162.3000030517578
26.049999237060547	224.60000610351562	511.20001220703125	162.60000610351562
25.950000762939453	223.8000030517578	536.0999755859375	162.6999969482422
25.350000381469727	219.5	606.	162.
25.149999618530273	215.89999389648438	684.2999877929688	160.8000030517578
25.450000762939453	214.10000610351562	718.5	159.3000030517578
25.450000762939453	212.8000030517578	746.2000122070312	158.1999969482422
25.350000381469727	208.60000610351562	799.2999877929688	157.39999389648438
25.149999618530273	209.1999969482422	871.	156.6999969482422
25.049999237060547	207.8000030517578	932.5999755859375	156.3000030517578
24.950000762939453	205.89999389648438	987.4000244140625	156.10000610351562
24.649999618530273	208.8000030517578	1042.9000244140625	156.
24.450000762939453	208.89999389648438	1125.699951171875	156.1999969482422
23.850000381469727	209.89999389648438	1251.0999755859375	156.1999969482422
24.049999237060547	212.1999969482422	1298.5999755859375	156.60000610351562
23.950000762939453	216.8000030517578	1236.5	157.5
23.75	221.89999389648438	1084.9000244140625	159.1999969482422
21.950000762939453	228.5	970.	161.60000610351562
21.75	237.1999969482422	948.2000122070312	163.5
22.350000381469727	249.6999969482422	849.2000122070312	164.60000610351562
22.649999618530273	262.8999938964844	663.7000122070312	164.6999969482422
22.149999618530273	269.29998779296875	549.5999755859375	165.6999969482422
22.75	278.29998779296875	467.3999938964844	167.3000030517578
25.149999618530273	291.	377.5	167.8000030517578
25.850000381469727	299.6000061035156	314.6000061035156	168.1999969482422
25.75	307.3999938964844	280.6000061035156	168.
25.850000381469727	315.5	257.3999938964844	167.
26.049999237060547	322.8999938964844	238.6999969482422	165.8000030517578
26.25	326.79998779296875	228.5	165.10000610351562
26.25	331.	227.60000610351562	164.8000030517578
25.25	331.3999938964844	241.1999969482422	164.5
25.450000762939453	336.5	258.	164.3000030517578
26.350000381469727	344.29998779296875	256.79998779296875	164.10000610351562
26.25	347.70001220703125	256.29998779296875	164.10000610351562
26.549999237060547	350.79998779296875	257.70001220703125	163.6999969482422
26.649999618530273	351.79998779296875	256.6000061035156	163.
26.75	353.20001220703125	254.5	162.1999969482422
26.950000762939453	353.20001220703125	252.1999969482422	161.3000030517578
27.049999237060547	357.20001220703125	249.60000610351562	160.3000030517578
27.149999618530273	356.79998779296875	246.60000610351562	159.3000030517578
27.25	355.79998779296875	243.6999969482422	158.60000610351562
27.350000381469727	355.3999938964844	239.89999389648438	158.
27.450000762939453	355.79998779296875	235.39999389648438	157.39999389648438
27.549999237060547	356.5	232.39999389648438	156.8000030517578
27.549999237060547	355.29998779296875	229.6999969482422	156.3000030517578
27.649999618530273	356.6000061035156	227.6999969482422	155.8000030517578
27.75	356.1000061035156	225.10000610351562	155.5
27.75	356.	224.6999969482422	155.
27.75	356.8999938964844	225.5	154.39999389648438
27.75	355.1000061035156	228.1999969482422	154.
27.649999618530273	353.29998779296875	233.39999389648438	153.5
27.75	352.79998779296875	236.	153.
27.75	353.79998779296875	236.5	152.6999969482422
27.649999618530273	351.79998779296875	241.1999969482422	152.60000610351562
27.649999618530273	355.29998779296875	244.3000030517578	152.
27.649999618530273	355.1000061035156	244.8000030517578	151.89999389648438
27.549999237060547	355.79998779296875	244.8000030517578	151.5
27.850000381469727	361.29998779296875	234.3000030517578	151.3000030517578
27.75	359.20001220703125	241.5	151.39999389648438
27.649999618530273	356.	241.8000030517578	150.8000030517578
27.649999618530273	355.	237.10000610351562	150.3000030517578
27.649999618530273	355.	238.3000030517578	149.8000030517578
27.649999618530273	355.20001220703125	239.	149.39999389648438
27.649999618530273	356.3999938964844	238.3000030517578	149.
27.75	356.8999938964844	237.89999389648438	148.6999969482422
27.75	356.79998779296875	235.3000030517578	148.39999389648438
27.649999618530273	354.20001220703125	242.	148.1999969482422
27.549999237060547	355.20001220703125	248.89999389648438	147.89999389648438
27.649999618530273	356.29998779296875	247.3000030517578	147.60000610351562
27.649999618530273	354.1000061035156	246.3000030517578	147.5
27.75	359.3999938964844	242.60000610351562	147.39999389648438
27.649999618530273	356.8999938964844	240.10000610351562	147.39999389648438
27.75	357.79998779296875	242.1999969482422	147.5
27.850000381469727	358.79998779296875	239.39999389648438	147.6999969482422
27.950000762939453	358.79998779296875	233.39999389648438	147.8000030517578
27.850000381469727	357.8999938964844	235.60000610351562	148.1999969482422
27.75	355.70001220703125	245.10000610351562	148.3000030517578
27.75	353.	252.	148.10000610351562
27.850000381469727	356.6000061035156	249.1999969482422	147.5
28.049999237060547	358.8999938964844	238.5	147.5
28.049999237060547	356.1000061035156	239.10000610351562	147.5
29.75	301.79998779296875	388.6000061035156	158.3000030517578
29.649999618530273	300.70001220703125	394.6000061035156	158.39999389648438
29.75	302.20001220703125	393.79998779296875	158.39999389648438
29.75	301.3999938964844	386.8999938964844	158.5
29.75	300.20001220703125	383.6000061035156	158.5
29.649999618530273	298.8999938964844	383.	158.39999389648438
29.649999618530273	297.79998779296875	382.5	158.5
29.649999618530273	298.	382.6000061035156	158.39999389648438
29.649999618530273	296.70001220703125	384.79998779296875	158.39999389648438
29.649999618530273	296.3999938964844	388.29998779296875	158.1999969482422
29.649999618530273	296.	391.70001220703125	158.10000610351562
29.649999618530273	295.	395.29998779296875	157.8000030517578
29.649999618530273	292.79998779296875	398.	157.60000610351562
29.649999618530273	292.79998779296875	401.79998779296875	157.39999389648438
29.649999618530273	292.79998779296875	406.5	157.3000030517578
29.649999618530273	291.79998779296875	410.29998779296875	157.1999969482422
29.649999618530273	291.79998779296875	413.	157.10000610351562
29.649999618530273	290.1000061035156	416.1000061035156	157.10000610351562
29.649999618530273	288.70001220703125	418.3999938964844	157.1999969482422
29.649999618530273	288.70001220703125	421.20001220703125	157.1999969482422
29.649999618530273	288.	423.5	157.39999389648438
29.649999618530273	285.3999938964844	426.	157.60000610351562
29.649999618530273	283.3999938964844	428.79998779296875	157.89999389648438
29.649999618530273	283.3999938964844	430.5	158.1999969482422
29.649999618530273	283.1000061035156	431.	158.5
29.75	283.20001220703125	431.3999938964844	159.
29.75	281.8999938964844	431.8999938964844	159.39999389648438
29.75	282.1000061035156	431.79998779296875	159.89999389648438
29.75	281.29998779296875	430.6000061035156	160.1999969482422
29.75	282.6000061035156	430.1000061035156	160.5
29.75	280.79998779296875	428.6000061035156	160.8000030517578
29.75	280.1000061035156	427.6000061035156	161.
29.75	281.1000061035156	428.70001220703125	161.1999969482422
29.75	281.29998779296875	430.70001220703125	161.10000610351562
29.75	279.70001220703125	431.79998779296875	161.1999969482422
29.75	278.70001220703125	431.29998779296875	161.10000610351562
29.75	277.8999938964844	430.29998779296875	161.
29.75	278.3999938964844	428.3999938964844	160.89999389648438
29.75	278.1000061035156	429.3999938964844	160.6999969482422
29.75	275.20001220703125	434.29998779296875	160.60000610351562
29.75	279.79998779296875	436.	160.39999389648438
29.649999618530273	276.79998779296875	439.29998779296875	160.3000030517578
29.649999618530273	277.79998779296875	442.70001220703125	160.1999969482422
29.649999618530273	277.	440.5	160.10000610351562
29.549999237060547	275.5	443.1000061035156	160.1999969482422
29.649999618530273	274.70001220703125	444.8999938964844	160.39999389648438
29.649999618530273	273.6000061035156	439.3999938964844	160.60000610351562
29.649999618530273	271.79998779296875	442.3999938964844	160.6999969482422
29.649999618530273	273.6000061035156	439.70001220703125	160.8000030517578
29.649999618530273	275.1000061035156	438.20001220703125	160.8000030517578
29.649999618530273	272.20001220703125	443.	160.89999389648438
29.649999618530273	272.3999938964844	447.8999938964844	161.
29.649999618530273	272.20001220703125	449.8999938964844	160.89999389648438
29.649999618530273	271.6000061035156	451.3999938964844	160.89999389648438
29.649999618530273	270.70001220703125	452.20001220703125	160.89999389648438
29.649999618530273	268.1000061035156	455.3999938964844	160.8000030517578
29.549999237060547	266.79998779296875	462.79998779296875	160.6999969482422
29.549999237060547	265.3999938964844	472.79998779296875	160.6999969482422
29.549999237060547	266.1000061035156	472.79998779296875	160.60000610351562
29.549999237060547	266.79998779296875	467.70001220703125	160.5
29.549999237060547	263.29998779296875	473.8999938964844	160.5
29.450000762939453	262.	487.20001220703125	160.5
29.25	260.5	502.70001220703125	160.39999389648438
29.149999618530273	258.6000061035156	514.9000244140625	160.3000030517578
29.25	261.3999938964844	503.5	160.39999389648438
29.25	260.6000061035156	496.	160.5
29.149999618530273	259.3999938964844	514.5	160.8000030517578
28.549999237060547	252.10000610351562	537.7000122070312	161.
28.649999618530273	254.60000610351562	547.7000122070312	161.1999969482422
28.549999237060547	252.10000610351562	552.0999755859375	161.3000030517578
28.450000762939453	250.3000030517578	560.4000244140625	161.39999389648438
28.549999237060547	250.3000030517578	548.2000122070312	161.3000030517578
28.549999237060547	251.60000610351562	519.5999755859375	161.1999969482422
28.649999618530273	250.3000030517578	497.3999938964844	161.10000610351562
28.75	252.60000610351562	487.5	161.1999969482422
28.649999618530273	250.60000610351562	491.	161.10000610351562
28.549999237060547	249.3000030517578	505.5	161.
28.649999618530273	250.60000610351562	502.6000061035156	160.6999969482422
28.649999618530273	253.	498.79998779296875	160.39999389648438
28.549999237060547	250.39999389648438	503.6000061035156	160.
28.450000762939453	249.3000030517578	511.1000061035156	159.60000610351562
28.25	249.	520.7000122070312	159.1999969482422
28.25	250.5	527.0999755859375	158.8000030517578
28.049999237060547	247.5	531.2999877929688	158.6999969482422
27.850000381469727	244.89999389648438	543.5	158.5
27.75	244.89999389648438	562.5	158.1999969482422
27.75	246.3000030517578	562.2000122070312	157.89999389648438
27.450000762939453	242.	573.2000122070312	157.60000610351562
27.049999237060547	240.10000610351562	603.7999877929688	157.
27.649999618530273	248.39999389648438	570.5	156.6999969482422
27.549999237060547	247.10000610351562	540.5999755859375	156.89999389648438
27.350000381469727	245.10000610351562	542.5999755859375	157.
27.149999618530273	245.1999969482422	547.7999877929688	157.
27.049999237060547	244.1999969482422	544.2999877929688	157.10000610351562
26.850000381469727	244.39999389648438	549.4000244140625	157.1999969482422
26.549999237060547	238.60000610351562	568.4000244140625	157.10000610351562
26.450000762939453	241.89999389648438	568.4000244140625	156.60000610351562
26.850000381469727	246.5	531.5	156.8000030517578
26.549999237060547	245.89999389648438	534.9000244140625	156.89999389648438
26.75	246.89999389648438	535.5999755859375	156.6999969482422
26.75	250.39999389648438	517.4000244140625	156.39999389648438
26.549999237060547	247.89999389648438	523.4000244140625	156.1999969482422
26.549999237060547	248.3000030517578	530.0999755859375	155.8000030517578
26.450000762939453	248.1999969482422	540.5	155.60000610351562
26.25	249.89999389648438	556.	155.10000610351562
26.25	249.8000030517578	559.7000122070312	154.8000030517578
26.25	251.6999969482422	535.4000244140625	154.6999969482422
26.350000381469727	256.20001220703125	508.70001220703125	155.
26.25	255.6999969482422	520.	155.60000610351562
25.950000762939453	249.3000030517578	569.7000122070312	156.
25.649999618530273	241.39999389648438	585.5999755859375	156.1999969482422
26.049999237060547	244.8000030517578	557.7999877929688	156.5
26.25	247.1999969482422	528.7000122070312	157.
26.450000762939453	247.89999389648438	510.1000061035156	157.39999389648438
26.649999618530273	246.60000610351562	492.29998779296875	157.60000610351562
26.75	250.	478.5	157.8000030517578
26.850000381469727	250.39999389648438	477.20001220703125	157.6999969482422
26.950000762939453	251.6999969482422	473.29998779296875	157.60000610351562
26.75	249.89999389648438	501.20001220703125	157.60000610351562
26.549999237060547	246.60000610351562	529.9000244140625	157.39999389648438
26.850000381469727	249.60000610351562	527.7000122070312	157.10000610351562
26.75	247.	528.2999877929688	157.
26.649999618530273	244.1999969482422	543.5	156.89999389648438
26.549999237060547	244.8000030517578	550.7999877929688	156.89999389648438
26.450000762939453	241.39999389648438	554.0999755859375	156.89999389648438
26.350000381469727	240.39999389648438	555.7000122070312	157.
26.149999618530273	235.6999969482422	564.0999755859375	157.10000610351562
26.149999618530273	237.	558.4000244140625	157.39999389648438
26.149999618530273	234.3000030517578	535.9000244140625	157.6999969482422
26.149999618530273	231.89999389648438	521.5999755859375	158.10000610351562
25.950000762939453	229.5	519.7000122070312	158.60000610351562
25.850000381469727	226.8000030517578	523.2000122070312	159.10000610351562
25.75	226.39999389648438	519.7999877929688	159.8000030517578
25.850000381469727	224.60000610351562	516.4000244140625	160.39999389648438
25.549999237060547	223.1999969482422	527.	160.8000030517578
26.049999237060547	225.8000030517578	513.	161.3000030517578
26.149999618530273	223.10000610351562	511.6000061035156	161.60000610351562
25.950000762939453	222.60000610351562	548.7999877929688	161.60000610351562
25.850000381469727	219.39999389648438	589.4000244140625	161.
25.649999618530273	216.3000030517578	655.7999877929688	159.8000030517578
25.25	214.8000030517578	749.2999877929688	158.3000030517578
25.25	212.60000610351562	809.5999755859375	156.89999389648438
25.25	208.8000030517578	854.	156.1999969482422
25.25	208.60000610351562	910.9000244140625	155.60000610351562
25.149999618530273	205.5	965.5999755859375	155.1999969482422
24.950000762939453	203.	1024.5999755859375	154.89999389648438
24.950000762939453	206.1999969482422	1094.5	154.8000030517578
24.75	205.8000030517578	1206.9000244140625	154.89999389648438
24.25	206.60000610351562	1352.800048828125	155.1999969482422
23.450000762939453	208.5	1476.9000244140625	155.3000030517578
23.149999618530273	210.1999969482422	1469.5	155.89999389648438
23.25	216.60000610351562	1271.4000244140625	157.10000610351562
23.25	225.3000030517578	1004.	159.
21.450000762939453	234.10000610351562	940.	161.1999969482422
21.549999237060547	244.5	885.4000244140625	162.89999389648438
21.450000762939453	254.	706.9000244140625	163.3000030517578
22.850000381469727	265.5	561.2000122070312	164.39999389648438
23.450000762939453	275.6000061035156	476.20001220703125	166.3000030517578
25.049999237060547	286.20001220703125	396.79998779296875	167.10000610351562
25.450000762939453	296.5	333.70001220703125	167.1999969482422
24.950000762939453	304.20001220703125	297.29998779296875	167.1999969482422
25.25	313.3999938964844	272.29998779296875	166.5
25.75	320.29998779296875	250.5	165.10000610351562
26.049999237060547	326.79998779296875	237.1999969482422	164.3000030517578
25.149999618530273	327.29998779296875	240.5	164.3000030517578
25.850000381469727	334.	252.1999969482422	164.10000610351562
26.149999618530273	337.70001220703125	254.8000030517578	163.6999969482422
26.25	343.6000061035156	259.20001220703125	163.5
26.350000381469727	344.6000061035156	263.29998779296875	163.1999969482422
26.350000381469727	347.79998779296875	267.79998779296875	162.60000610351562
26.549999237060547	349.8999938964844	266.29998779296875	161.8000030517578
26.75	350.6000061035156	262.1000061035156	160.89999389648438
26.850000381469727	350.1000061035156	258.	160.10000610351562
26.950000762939453	353.1000061035156	255.8000030517578	159.10000610351562
27.049999237060547	352.70001220703125	255.6999969482422	158.1999969482422
27.149999618530273	353.1000061035156	254.	157.3000030517578
27.25	352.20001220703125	249.10000610351562	156.5
27.350000381469727	353.8999938964844	241.8000030517578	156.
27.549999237060547	354.3999938964844	236.8000030517578	155.60000610351562
27.549999237060547	354.79998779296875	234.1999969482422	155.3000030517578
27.649999618530273	353.8999938964844	232.39999389648438	154.8000030517578
27.75	354.20001220703125	230.60000610351562	154.10000610351562
27.75	353.	229.60000610351562	153.6999969482422
27.75	353.5	229.8000030517578	153.1999969482422
27.850000381469727	351.8999938964844	231.	152.89999389648438
27.75	351.29998779296875	235.89999389648438	152.3000030517578
27.850000381469727	351.29998779296875	238.39999389648438	151.89999389648438
27.649999618530273	349.70001220703125	242.60000610351562	151.6999969482422
27.649999618530273	350.70001220703125	246.60000610351562	151.3000030517578
27.649999618530273	349.70001220703125	248.1999969482422	150.89999389648438
27.549999237060547	349.70001220703125	253.10000610351562	150.60000610351562
27.75	353.29998779296875	249.89999389648438	150.10000610351562
27.75	355.70001220703125	239.8000030517578	149.8000030517578
27.649999618530273	352.70001220703125	244.3000030517578	149.60000610351562
27.649999618530273	350.8999938964844	246.5	149.
27.649999618530273	351.1000061035156	246.60000610351562	148.6999969482422
27.649999618530273	351.1000061035156	246.5	148.3000030517578
27.75	353.6000061035156	244.8000030517578	147.89999389648438
27.75	352.1000061035156	244.3000030517578	147.60000610351562
27.75	355.20001220703125	241.8000030517578	147.1999969482422
27.75	356.1000061035156	238.5	147.
27.649999618530273	351.5	244.60000610351562	146.8000030517578
27.75	352.6000061035156	249.39999389648438	146.5
27.75	352.6000061035156	247.6999969482422	146.3000030517578
27.75	352.1000061035156	249.3000030517578	146.1999969482422
27.75	354.3999938964844	245.1999969482422	146.10000610351562
27.850000381469727	352.29998779296875	240.8000030517578	146.3000030517578
27.850000381469727	351.6000061035156	243.39999389648438	146.60000610351562
27.850000381469727	354.8999938964844	242.6999969482422	146.6999969482422
27.950000762939453	355.3999938964844	238.6999969482422	146.89999389648438
27.850000381469727	351.79998779296875	243.89999389648438	147.3000030517578
27.75	348.70001220703125	253.	147.
27.850000381469727	351.8999938964844	254.	146.60000610351562
28.049999237060547	352.8999938964844	244.8000030517578	146.39999389648438
28.049999237060547	355.1000061035156	238.1999969482422	146.39999389648438
28.049999237060547	352.8999938964844	245.39999389648438	146.8000030517578
29.75	299.79998779296875	390.79998779296875	157.6999969482422
29.75	297.20001220703125	395.29998779296875	157.8000030517578
29.75	301.29998779296875	394.5	157.8000030517578
29.649999618530273	298.	389.6000061035156	157.8000030517578
29.649999618530273	298.	388.20001220703125	157.8000030517578
29.649999618530273	296.8999938964844	387.1000061035156	157.8000030517578
29.649999618530273	297.	387.5	157.89999389648438
29.649999618530273	296.	388.20001220703125	157.8000030517578
29.649999618530273	295.5	387.70001220703125	157.8000030517578
29.649999618530273	294.6000061035156	389.3999938964844	157.6999969482422
29.649999618530273	293.79998779296875	393.	157.5
29.649999618530273	293.	398.20001220703125	157.3000030517578
29.649999618530273	291.8999938964844	402.3999938964844	157.10000610351562
29.649999618530273	291.8999938964844	406.5	156.8000030517578
29.649999618530273	290.79998779296875	411.1000061035156	156.60000610351562
29.649999618530273	290.79998779296875	415.20001220703125	156.60000610351562
29.649999618530273	289.79998779296875	419.1000061035156	156.39999389648438
29.649999618530273	290.1000061035156	422.29998779296875	156.39999389648438
29.649999618530273	289.8999938964844	425.	156.39999389648438
29.649999618530273	289.3999938964844	427.70001220703125	156.5
29.649999618530273	286.1000061035156	430.5	156.5
29.649999618530273	285.	432.6000061035156	156.8000030517578
29.649999618530273	284.1000061035156	434.70001220703125	157.10000610351562
29.649999618530273	282.20001220703125	436.1000061035156	157.39999389648438
29.649999618530273	279.79998779296875	437.29998779296875	157.6999969482422
29.75	279.	438.29998779296875	158.10000610351562
29.75	280.3999938964844	439.8999938964844	158.39999389648438
29.75	280.70001220703125	439.1000061035156	158.8000030517578
29.75	279.70001220703125	435.	159.1999969482422
29.75	278.5	433.29998779296875	159.39999389648438
29.75	278.20001220703125	434.20001220703125	159.6999969482422
29.75	279.29998779296875	434.8999938964844	159.89999389648438
29.75	280.6000061035156	434.79998779296875	160.
29.75	278.6000061035156	435.8999938964844	160.10000610351562
29.75	279.3999938964844	435.8999938964844	160.10000610351562
29.75	279.6000061035156	433.70001220703125	160.10000610351562
29.850000381469727	279.20001220703125	430.70001220703125	159.89999389648438
29.75	278.29998779296875	429.29998779296875	159.8000030517578
29.75	279.29998779296875	431.29998779296875	159.6999969482422
29.75	277.6000061035156	434.	159.5
29.75	278.5	436.5	159.39999389648438
29.649999618530273	276.3999938964844	439.79998779296875	159.5
29.649999618530273	275.3999938964844	442.6000061035156	159.39999389648438
29.649999618530273	274.	443.1000061035156	159.3000030517578
29.549999237060547	274.	453.5	159.39999389648438
29.549999237060547	272.79998779296875	461.3999938964844	159.5
29.549999237060547	273.29998779296875	454.3999938964844	159.5
29.549999237060547	271.1000061035156	451.1000061035156	159.6999969482422
29.549999237060547	271.5	448.6000061035156	159.8000030517578
29.649999618530273	270.5	447.	159.89999389648438
29.649999618530273	271.29998779296875	452.20001220703125	160.
29.549999237060547	270.5	456.5	159.89999389648438
29.649999618530273	270.5	453.1000061035156	160.
29.649999618530273	270.70001220703125	448.8999938964844	160.
29.649999618530273	269.29998779296875	447.8999938964844	159.89999389648438
29.649999618530273	269.5	450.	159.89999389648438
29.549999237060547	266.79998779296875	460.1000061035156	159.89999389648438
29.549999237060547	265.6000061035156	470.5	159.8000030517578
29.549999237060547	265.8999938964844	471.79998779296875	159.8000030517578
29.549999237060547	265.6000061035156	468.70001220703125	159.6999969482422
29.549999237060547	262.	478.79998779296875	159.6999969482422
29.350000381469727	263.20001220703125	499.5	159.6999969482422
29.25	259.8999938964844	531.7999877929688	159.6999969482422
28.950000762939453	257.	553.5	159.6999969482422
29.149999618530273	259.3999938964844	551.0999755859375	159.6999969482422
29.149999618530273	260.70001220703125	527.2999877929688	159.89999389648438
28.950000762939453	255.8000030517578	541.7000122070312	160.1999969482422
28.950000762939453	256.29998779296875	544.2000122070312	160.3000030517578
28.850000381469727	254.	534.0999755859375	160.39999389648438
28.649999618530273	251.6999969482422	546.5999755859375	160.60000610351562
28.350000381469727	248.3000030517578	564.0999755859375	160.60000610351562
28.450000762939453	251.60000610351562	570.0999755859375	160.5
28.450000762939453	249.10000610351562	551.5	160.39999389648438
28.649999618530273	251.60000610351562	521.9000244140625	160.39999389648438
28.75	252.5	499.6000061035156	160.39999389648438
28.649999618530273	250.60000610351562	491.79998779296875	160.3000030517578
28.75	253.	499.1000061035156	160.1999969482422
28.649999618530273	250.39999389648438	501.79998779296875	160.
28.450000762939453	247.3000030517578	509.79998779296875	159.8000030517578
28.450000762939453	249.6999969482422	517.9000244140625	159.5
28.25	247.6999969482422	529.7000122070312	159.1999969482422
28.149999618530273	246.60000610351562	540.5	159.
28.149999618530273	246.	544.2000122070312	158.60000610351562
28.149999618530273	247.89999389648438	542.5	158.1999969482422
27.950000762939453	244.89999389648438	549.4000244140625	157.89999389648438
27.950000762939453	246.3000030517578	553.0999755859375	157.60000610351562
27.850000381469727	246.10000610351562	548.7999877929688	157.3000030517578
27.649999618530273	243.3000030517578	559.2000122070312	157.10000610351562
27.649999618530273	245.	576.5999755859375	156.60000610351562
27.75	247.89999389648438	555.	156.3000030517578
27.450000762939453	242.8000030517578	547.7999877929688	156.1999969482422
27.25	243.6999969482422	553.7000122070312	156.10000610351562
27.149999618530273	242.10000610351562	553.5	156.
27.25	243.6999969482422	536.	155.89999389648438
27.049999237060547	244.60000610351562	534.2999877929688	156.10000610351562
26.850000381469727	243.10000610351562	553.2000122070312	156.1999969482422
26.850000381469727	244.1999969482422	562.9000244140625	155.89999389648438
26.950000762939453	246.89999389648438	545.7000122070312	155.8000030517578
26.850000381469727	247.10000610351562	535.5999755859375	155.6999969482422
26.950000762939453	250.60000610351562	528.7999877929688	155.1999969482422
26.75	248.1999969482422	518.7000122070312	155.
26.350000381469727	243.5	534.7999877929688	154.8000030517578
26.549999237060547	245.39999389648438	541.7000122070312	154.5
26.25	245.39999389648438	549.5999755859375	154.1999969482422
26.149999618530273	245.89999389648438	565.	153.8000030517578
26.149999618530273	245.60000610351562	570.4000244140625	153.5
26.149999618530273	246.60000610351562	558.7000122070312	153.39999389648438
26.350000381469727	249.60000610351562	529.	153.60000610351562
26.25	248.89999389648438	533.5	154.3000030517578
25.549999237060547	237.89999389648438	587.	154.60000610351562
25.649999618530273	239.39999389648438	590.5999755859375	154.8000030517578
26.149999618530273	243.10000610351562	549.2000122070312	155.1999969482422
26.450000762939453	244.1999969482422	521.7000122070312	155.8000030517578
26.649999618530273	246.60000610351562	509.3999938964844	156.1999969482422
26.75	247.39999389648438	502.70001220703125	156.39999389648438
26.850000381469727	248.8000030517578	491.79998779296875	156.39999389648438
26.950000762939453	251.1999969482422	481.6000061035156	156.3000030517578
27.049999237060547	252.	477.70001220703125	156.10000610351562
26.950000762939453	249.10000610351562	497.79998779296875	156.1999969482422
26.850000381469727	250.39999389648438	524.0999755859375	155.89999389648438
26.950000762939453	247.	529.2999877929688	155.8000030517578
26.75	244.1999969482422	540.7999877929688	155.6999969482422
26.75	244.8000030517578	552.4000244140625	155.60000610351562
26.649999618530273	243.	560.5999755859375	155.5
26.649999618530273	242.10000610351562	561.4000244140625	155.60000610351562
26.549999237060547	238.39999389648438	559.0999755859375	155.6999969482422
26.350000381469727	236.89999389648438	558.7000122070312	155.8000030517578
26.049999237060547	232.39999389648438	565.	155.89999389648438
26.149999618530273	232.10000610351562	546.4000244140625	156.1999969482422
26.049999237060547	229.5	519.	156.5
26.049999237060547	229.	509.5	157.10000610351562
25.950000762939453	226.6999969482422	509.6000061035156	157.6999969482422
25.950000762939453	226.3000030517578	506.5	158.3000030517578
25.850000381469727	226.39999389648438	502.	159.
25.950000762939453	223.89999389648438	514.7000122070312	159.6999969482422
26.25	224.6999969482422	506.	160.1999969482422
26.049999237060547	222.6999969482422	522.7999877929688	160.60000610351562
25.850000381469727	221.1999969482422	563.0999755859375	160.5
25.649999618530273	218.89999389648438	611.5999755859375	159.8000030517578
25.25	214.39999389648438	693.9000244140625	158.8000030517578
25.149999618530273	214.10000610351562	776.7999877929688	157.5
25.450000762939453	211.5	818.2999877929688	156.39999389648438
25.450000762939453	209.	860.2999877929688	155.60000610351562
25.350000381469727	209.39999389648438	918.0999755859375	154.89999389648438
25.350000381469727	207.6999969482422	975.7999877929688	154.39999389648438
25.25	205.	1049.5999755859375	153.89999389648438
25.049999237060547	205.60000610351562	1178.0999755859375	153.5
24.549999237060547	204.60000610351562	1337.5	153.60000610351562
24.149999618530273	203.89999389648438	1475.300048828125	153.89999389648438
23.450000762939453	203.8000030517578	1587.199951171875	154.1999969482422
22.75	205.	1614.9000244140625	154.6999969482422
22.149999618530273	212.10000610351562	1437.300048828125	155.8000030517578
22.350000381469727	219.89999389648438	1145.300048828125	157.1999969482422
22.25	228.6999969482422	919.7999877929688	158.5
19.75	237.3000030517578	883.7999877929688	160.1999969482422
21.950000762939453	246.3000030517578	715.	161.6999969482422
23.350000381469727	258.20001220703125	576.5999755859375	163.3000030517578
23.149999618530273	269.8999938964844	498.3999938964844	165.1999969482422
23.850000381469727	280.79998779296875	425.3999938964844	166.60000610351562
24.850000381469727	293.3999938964844	356.70001220703125	166.8000030517578
25.25	304.20001220703125	306.5	166.8000030517578
25.149999618530273	309.29998779296875	275.8999938964844	166.10000610351562
25.850000381469727	320.	255.5	164.8000030517578
25.950000762939453	327.29998779296875	241.39999389648438	163.8000030517578
25.950000762939453	331.6000061035156	245.39999389648438	163.60000610351562
26.049999237060547	334.79998779296875	257.3999938964844	163.3000030517578
26.049999237060547	335.5	259.79998779296875	162.8000030517578
26.149999618530273	338.70001220703125	267.	162.5
25.950000762939453	339.79998779296875	276.6000061035156	162.1999969482422
25.850000381469727	341.3999938964844	280.5	161.5
26.549999237060547	348.	275.5	160.60000610351562
26.75	347.5	268.	159.8000030517578
26.950000762939453	348.8999938964844	263.1000061035156	159.10000610351562
27.049999237060547	348.79998779296875	259.8999938964844	158.39999389648438
27.049999237060547	351.5	261.6000061035156	157.5
27.149999618530273	351.20001220703125	262.	156.60000610351562
27.350000381469727	351.20001220703125	254.1999969482422	155.60000610351562
27.450000762939453	351.79998779296875	246.	155.10000610351562
27.549999237060547	352.29998779296875	240.60000610351562	154.60000610351562
27.549999237060547	349.20001220703125	238.10000610351562	154.1999969482422
27.649999618530273	352.5	236.10000610351562	153.60000610351562
27.75	350.1000061035156	234.	153.10000610351562
27.75	352.5	233.39999389648438	152.60000610351562
27.850000381469727	349.70001220703125	233.5	152.10000610351562
27.850000381469727	348.70001220703125	234.39999389648438	151.6999969482422
27.75	349.1000061035156	237.3000030517578	151.1999969482422
27.75	349.29998779296875	242.1999969482422	150.89999389648438
27.75	347.	248.10000610351562	150.60000610351562
27.75	348.70001220703125	249.60000610351562	150.1999969482422
27.649999618530273	349.20001220703125	254.8000030517578	149.6999969482422
27.649999618530273	347.	258.	149.1999969482422
27.850000381469727	352.6000061035156	249.1999969482422	148.6999969482422
27.649999618530273	347.3999938964844	249.39999389648438	148.5
27.649999618530273	348.5	256.1000061035156	148.10000610351562
27.75	350.3999938964844	254.1999969482422	147.8000030517578
27.649999618530273	347.29998779296875	253.5	147.39999389648438
27.75	347.79998779296875	252.8000030517578	147.
27.75	348.70001220703125	250.39999389648438	146.5
27.75	350.20001220703125	249.39999389648438	146.1999969482422
27.850000381469727	349.5	246.60000610351562	145.8000030517578
27.75	350.29998779296875	245.89999389648438	145.5
27.850000381469727	351.3999938964844	246.3000030517578	145.3000030517578
27.75	350.20001220703125	248.10000610351562	145.
27.75	350.	248.5	144.89999389648438
27.75	351.	250.39999389648438	144.8000030517578
27.850000381469727	351.1000061035156	246.39999389648438	144.89999389648438
27.950000762939453	351.79998779296875	242.39999389648438	145.
27.950000762939453	351.70001220703125	242.6999969482422	145.39999389648438
27.950000762939453	351.	243.	145.8000030517578
27.950000762939453	350.8999938964844	244.3000030517578	145.8000030517578
27.850000381469727	345.6000061035156	252.	146.
27.75	344.6000061035156	257.	146.
27.950000762939453	347.	252.10000610351562	145.5
28.049999237060547	350.5	242.	145.1999969482422
28.149999618530273	350.3999938964844	239.5	145.39999389648438
28.25	349.8999938964844	244.8000030517578	145.6999969482422
29.75	300.5	396.5	157.
29.75	298.8999938964844	397.29998779296875	157.10000610351562
29.649999618530273	299.20001220703125	398.29998779296875	157.10000610351562
29.649999618530273	296.79998779296875	395.6000061035156	157.1999969482422
29.649999618530273	297.	393.70001220703125	157.1999969482422
29.649999618530273	297.	392.29998779296875	157.1999969482422
29.649999618530273	297.	391.1000061035156	157.3000030517578
29.649999618530273	297.3999938964844	391.79998779296875	157.3000030517578
29.649999618530273	294.1000061035156	393.70001220703125	157.1999969482422
29.649999618530273	292.6000061035156	396.5	157.
29.649999618530273	292.6000061035156	399.5	156.89999389648438
29.649999618530273	293.	403.	156.6999969482422
29.649999618530273	292.5	407.	156.5
29.649999618530273	289.8999938964844	411.	156.1999969482422
29.649999618530273	290.5	414.5	156.
29.649999618530273	290.5	418.3999938964844	155.89999389648438
29.649999618530273	288.70001220703125	423.	155.6999969482422
29.649999618530273	288.70001220703125	427.3999938964844	155.6999969482422
29.649999618530273	287.3999938964844	431.3999938964844	155.8000030517578
29.649999618530273	287.3999938964844	434.5	155.8000030517578
29.649999618530273	287.79998779296875	436.6000061035156	155.89999389648438
29.649999618530273	285.	438.3999938964844	156.
29.75	282.5	440.1000061035156	156.10000610351562
29.75	280.79998779296875	440.70001220703125	156.39999389648438
29.649999618530273	280.5	442.5	156.8000030517578
29.649999618530273	279.6000061035156	446.5	157.1999969482422
29.649999618530273	278.8999938964844	451.8999938964844	157.60000610351562
29.649999618530273	280.6000061035156	453.20001220703125	157.8000030517578
29.75	278.29998779296875	446.70001220703125	158.10000610351562
29.75	278.6000061035156	441.6000061035156	158.5
29.649999618530273	277.3999938964844	442.70001220703125	158.6999969482422
29.75	277.29998779296875	443.5	158.89999389648438
29.75	278.3999938964844	440.8999938964844	159.
29.75	278.3999938964844	440.3999938964844	159.
29.75	279.1000061035156	442.3999938964844	159.
29.75	279.29998779296875	441.70001220703125	159.
29.75	278.3999938964844	436.1000061035156	158.89999389648438
29.75	277.6000061035156	435.29998779296875	158.8000030517578
29.75	277.3999938964844	440.8999938964844	158.6999969482422
29.649999618530273	276.5	443.6000061035156	158.60000610351562
29.649999618530273	278.1000061035156	449.1000061035156	158.60000610351562
29.75	275.5	443.5	158.5
29.649999618530273	274.8999938964844	438.8999938964844	158.39999389648438
29.649999618530273	273.79998779296875	440.29998779296875	158.5
29.549999237060547	272.79998779296875	455.79998779296875	158.60000610351562
29.549999237060547	273.29998779296875	469.20001220703125	158.6999969482422
29.549999237060547	272.5	462.8999938964844	158.8000030517578
29.549999237060547	271.79998779296875	454.6000061035156	158.8000030517578
29.549999237060547	272.29998779296875	454.	158.8000030517578
29.549999237060547	271.8999938964844	456.8999938964844	159.
29.549999237060547	270.5	464.8999938964844	159.
29.549999237060547	270.29998779296875	463.6000061035156	159.
29.549999237060547	270.3999938964844	458.3999938964844	159.
29.549999237060547	269.8999938964844	452.20001220703125	159.10000610351562
29.549999237060547	268.5	448.	159.
29.649999618530273	267.8999938964844	445.5	159.
29.649999618530273	265.79998779296875	451.79998779296875	158.89999389648438
29.649999618530273	265.5	460.29998779296875	158.89999389648438
29.649999618530273	263.79998779296875	465.	158.89999389648438
29.649999618530273	263.70001220703125	467.29998779296875	159.
29.549999237060547	262.79998779296875	475.	158.89999389648438
29.450000762939453	261.	494.6000061035156	159.
29.350000381469727	258.1000061035156	521.0999755859375	159.10000610351562
29.049999237060547	255.60000610351562	535.2999877929688	159.10000610351562
29.149999618530273	259.3999938964844	547.7000122070312	159.10000610351562
29.049999237060547	258.6000061035156	546.4000244140625	159.1999969482422
28.649999618530273	251.6999969482422	558.4000244140625	159.39999389648438
28.850000381469727	254.8000030517578	560.0999755859375	159.5
28.75	255.10000610351562	541.0999755859375	159.60000610351562
28.649999618530273	252.8000030517578	546.4000244140625	159.8000030517578
28.450000762939453	248.89999389648438	558.7000122070312	159.89999389648438
28.350000381469727	245.39999389648438	571.2999877929688	159.89999389648438
28.450000762939453	249.10000610351562	568.2000122070312	159.8000030517578
28.450000762939453	249.39999389648438	545.4000244140625	159.6999969482422
28.649999618530273	250.5	515.9000244140625	159.6999969482422
28.75	251.39999389648438	495.20001220703125	159.5
28.75	252.5	497.29998779296875	159.5
28.549999237060547	249.6999969482422	507.29998779296875	159.3000030517578
28.649999618530273	251.5	509.	159.10000610351562
28.549999237060547	249.1999969482422	516.7000122070312	159.
28.450000762939453	248.89999389648438	527.7999877929688	158.8000030517578
28.350000381469727	250.3000030517578	532.0999755859375	158.39999389648438
28.350000381469727	249.	533.9000244140625	158.10000610351562
28.25	247.1999969482422	540.2999877929688	157.8000030517578
27.850000381469727	243.39999389648438	554.2000122070312	157.39999389648438
28.049999237060547	248.6999969482422	550.7000122070312	157.
28.049999237060547	246.5	539.9000244140625	156.6999969482422
28.049999237060547	248.6999969482422	539.7999877929688	156.39999389648438
27.850000381469727	244.5	551.7999877929688	156.10000610351562
27.649999618530273	245.1999969482422	554.7000122070312	155.8000030517578
27.350000381469727	242.60000610351562	561.7999877929688	155.60000610351562
27.350000381469727	241.3000030517578	568.5	155.39999389648438
27.25	241.39999389648438	561.7000122070312	155.10000610351562
27.350000381469727	244.60000610351562	534.2999877929688	154.89999389648438
27.149999618530273	243.89999389648438	526.7999877929688	154.89999389648438
27.149999618530273	243.	538.7000122070312	155.
27.25	246.8000030517578	537.4000244140625	154.89999389648438
27.149999618530273	247.8000030517578	539.5	154.60000610351562
26.850000381469727	245.60000610351562	549.9000244140625	154.3000030517578
26.75	244.5	551.7000122070312	153.8000030517578
26.649999618530273	246.39999389648438	533.2999877929688	153.5
26.549999237060547	246.10000610351562	533.2999877929688	153.39999389648438
26.450000762939453	245.60000610351562	548.2000122070312	153.1999969482422
26.350000381469727	245.10000610351562	557.7000122070312	153.
26.149999618530273	243.5	576.5	152.60000610351562
26.049999237060547	242.6999969482422	590.5	152.3000030517578
26.149999618530273	245.89999389648438	588.2999877929688	152.10000610351562
26.25	248.39999389648438	563.2000122070312	152.39999389648438
26.25	248.1999969482422	551.4000244140625	153.
25.75	238.8000030517578	584.4000244140625	153.1999969482422
26.25	244.60000610351562	567.2999877929688	153.39999389648438
26.549999237060547	245.89999389648438	518.2999877929688	153.89999389648438
26.649999618530273	243.39999389648438	500.20001220703125	154.39999389648438
26.850000381469727	245.3000030517578	492.8999938964844	154.89999389648438
26.75	242.89999389648438	503.1000061035156	155.10000610351562
26.850000381469727	245.1999969482422	517.7999877929688	155.10000610351562
26.950000762939453	247.6999969482422	508.29998779296875	154.89999389648438
27.049999237060547	249.6999969482422	494.8999938964844	154.6999969482422
27.049999237060547	251.1999969482422	498.	154.60000610351562
26.950000762939453	250.39999389648438	517.5	154.39999389648438
26.850000381469727	249.5	535.4000244140625	154.39999389648438
26.850000381469727	246.3000030517578	550.5	154.3000030517578
26.649999618530273	242.89999389648438	566.5	154.3000030517578
26.549999237060547	239.89999389648438	575.4000244140625	154.3000030517578
25.75	230.1999969482422	583.2000122070312	154.3000030517578
26.25	238.60000610351562	579.7999877929688	154.3000030517578
26.25	235.89999389648438	570.5999755859375	154.39999389648438
25.75	228.3000030517578	595.	154.3000030517578
25.950000762939453	229.	582.9000244140625	154.3000030517578
25.850000381469727	227.6999969482422	541.0999755859375	154.89999389648438
25.850000381469727	227.8000030517578	529.2000122070312	155.5
25.850000381469727	224.6999969482422	519.4000244140625	156.10000610351562
25.950000762939453	223.1999969482422	511.5	156.8000030517578
26.049999237060547	225.6999969482422	500.3999938964844	157.5
26.149999618530273	223.89999389648438	501.3999938964844	158.5
26.25	223.8000030517578	504.1000061035156	159.1999969482422
26.049999237060547	222.6999969482422	528.7999877929688	159.60000610351562
25.549999237060547	217.60000610351562	588.9000244140625	159.5
25.549999237060547	218.10000610351562	630.4000244140625	159.
25.649999618530273	217.5	672.7999877929688	158.1999969482422
25.549999237060547	214.3000030517578	742.5	157.1999969482422
25.649999618530273	211.89999389648438	800.5	156.10000610351562
25.649999618530273	210.60000610351562	847.5999755859375	155.
25.549999237060547	206.89999389648438	921.5999755859375	154.1999969482422
25.350000381469727	204.89999389648438	1038.5	153.5
25.149999618530273	203.5	1170.4000244140625	152.89999389648438
24.950000762939453	201.60000610351562	1315.5	152.60000610351562
24.549999237060547	201.8000030517578	1453.699951171875	152.5
23.649999618530273	200.8000030517578	1577.	152.8000030517578
22.549999237060547	199.6999969482422	1696.199951171875	153.1999969482422
22.149999618530273	201.1999969482422	1713.699951171875	153.6999969482422
22.25	206.	1466.699951171875	154.6999969482422
20.25	215.1999969482422	1231.5999755859375	155.8000030517578
20.350000381469727	222.10000610351562	1019.5999755859375	156.60000610351562
21.25	233.8000030517578	862.7000122070312	158.1999969482422
22.549999237060547	243.10000610351562	708.5999755859375	160.
23.149999618530273	252.6999969482422	594.7000122070312	162.3000030517578
23.75	265.70001220703125	508.8999938964844	164.60000610351562
24.25	276.8999938964844	437.5	166.10000610351562
25.149999618530273	292.79998779296875	369.5	166.60000610351562
25.950000762939453	304.29998779296875	310.6000061035156	166.39999389648438
26.149999618530273	315.1000061035156	270.29998779296875	165.5
26.149999618530273	321.1000061035156	247.6999969482422	164.39999389648438
26.149999618530273	328.5	236.89999389648438	163.3000030517578
25.649999618530273	329.3999938964844	244.1999969482422	163.10000610351562
25.850000381469727	333.3999938964844	265.3999938964844	162.6999969482422
25.950000762939453	336.20001220703125	275.29998779296875	162.1999969482422
26.049999237060547	337.5	283.6000061035156	161.6999969482422
26.25	340.6000061035156	290.	161.3000030517578
26.350000381469727	342.3999938964844	285.8999938964844	160.3000030517578
26.549999237060547	343.20001220703125	281.6000061035156	159.5
26.75	347.3999938964844	272.6000061035156	158.8000030517578
26.950000762939453	347.3999938964844	266.20001220703125	158.1999969482422
27.149999618530273	348.1000061035156	261.20001220703125	157.60000610351562
27.049999237060547	346.79998779296875	264.79998779296875	156.60000610351562
27.049999237060547	347.	272.20001220703125	155.6999969482422
27.350000381469727	350.70001220703125	258.6000061035156	154.60000610351562
27.450000762939453	350.3999938964844	247.8000030517578	154.
27.549999237060547	350.20001220703125	242.10000610351562	153.8000030517578
27.649999618530273	351.79998779296875	238.39999389648438	153.3000030517578
27.75	348.70001220703125	236.	152.6999969482422
27.75	350.8999938964844	234.89999389648438	152.1999969482422
27.75	348.8999938964844	235.5	151.60000610351562
27.850000381469727	348.1000061035156	237.39999389648438	151.
27.850000381469727	347.20001220703125	238.5	150.60000610351562
27.850000381469727	346.70001220703125	239.6999969482422	150.1999969482422
27.75	345.1000061035156	245.89999389648438	149.89999389648438
27.75	345.8999938964844	250.39999389648438	149.39999389648438
27.75	345.5	255.10000610351562	149.1999969482422
27.649999618530273	343.3999938964844	261.29998779296875	148.5
27.850000381469727	346.79998779296875	258.70001220703125	147.8000030517578
27.649999618530273	344.29998779296875	253.39999389648438	147.39999389648438
27.850000381469727	347.1000061035156	251.6999969482422	147.10000610351562
27.75	345.8999938964844	255.60000610351562	146.8000030517578
27.75	345.6000061035156	257.29998779296875	146.60000610351562
27.75	346.1000061035156	258.20001220703125	146.
27.75	345.8999938964844	256.5	145.6999969482422
27.75	345.	254.10000610351562	145.39999389648438
27.850000381469727	346.	253.3000030517578	145.
27.850000381469727	346.	253.10000610351562	144.60000610351562
27.75	345.5	254.60000610351562	144.3000030517578
27.850000381469727	347.	254.	143.89999389648438
27.850000381469727	345.	251.6999969482422	143.60000610351562
27.850000381469727	347.20001220703125	250.5	143.60000610351562
27.850000381469727	346.	249.60000610351562	143.39999389648438
27.950000762939453	347.5	246.89999389648438	143.5
27.950000762939453	348.1000061035156	244.1999969482422	143.8000030517578
27.950000762939453	347.79998779296875	243.89999389648438	144.
27.950000762939453	348.1000061035156	246.1999969482422	144.39999389648438
27.850000381469727	343.1000061035156	252.5	144.6999969482422
27.850000381469727	341.5	258.8999938964844	144.8000030517578
27.850000381469727	342.3999938964844	259.1000061035156	144.5
28.049999237060547	344.20001220703125	251.1999969482422	144.3000030517578
28.149999618530273	344.79998779296875	245.	144.1999969482422
28.149999618530273	345.3999938964844	245.89999389648438	144.3000030517578
28.25	346.3999938964844	248.	144.5
29.75	298.1000061035156	404.79998779296875	156.39999389648438
29.75	296.5	406.8999938964844	156.39999389648438
29.649999618530273	296.5	410.	156.5
29.649999618530273	295.29998779296875	403.79998779296875	156.5
29.649999618530273	296.5	399.29998779296875	156.60000610351562
29.649999618530273	294.3999938964844	397.70001220703125	156.60000610351562
29.649999618530273	294.3999938964844	396.20001220703125	156.6999969482422
29.649999618530273	293.29998779296875	396.1000061035156	156.60000610351562
29.649999618530273	292.6000061035156	397.79998779296875	156.60000610351562
29.649999618530273	293.1000061035156	400.	156.39999389648438
29.649999618530273	291.29998779296875	403.5	156.3000030517578
29.649999618530273	291.8999938964844	408.6000061035156	156.1999969482422
29.649999618530273	290.5	413.79998779296875	155.8000030517578
29.649999618530273	289.5	416.70001220703125	155.6999969482422
29.649999618530273	288.70001220703125	419.70001220703125	155.39999389648438
29.649999618530273	289.1000061035156	423.70001220703125	155.3000030517578
29.649999618530273	287.79998779296875	427.79998779296875	155.
29.649999618530273	287.79998779296875	432.20001220703125	155.
29.649999618530273	286.70001220703125	436.79998779296875	155.
29.649999618530273	286.	440.79998779296875	155.
29.649999618530273	284.5	443.5	155.10000610351562
29.649999618530273	283.20001220703125	446.1000061035156	155.3000030517578
29.75	281.5	446.3999938964844	155.5
29.75	279.5	444.79998779296875	155.8000030517578
29.75	277.3999938964844	447.29998779296875	155.89999389648438
29.649999618530273	277.3999938964844	452.79998779296875	156.3000030517578
29.649999618530273	275.6000061035156	459.70001220703125	156.60000610351562
29.649999618530273	275.1000061035156	462.8999938964844	156.89999389648438
29.649999618530273	275.70001220703125	458.5	157.3000030517578
29.75	277.6000061035156	452.29998779296875	157.5
29.75	276.8999938964844	452.5	157.6999969482422
29.75	276.29998779296875	451.1000061035156	157.89999389648438
29.75	275.20001220703125	446.3999938964844	158.
29.75	278.6000061035156	447.3999938964844	158.10000610351562
29.75	276.1000061035156	450.5	157.89999389648438
29.75	275.1000061035156	452.1000061035156	158.
29.75	277.29998779296875	443.1000061035156	157.89999389648438
29.75	275.3999938964844	444.5	157.89999389648438
29.649999618530273	276.	453.3999938964844	157.89999389648438
29.649999618530273	275.8999938964844	454.79998779296875	157.89999389648438
29.649999618530273	275.20001220703125	461.79998779296875	157.8000030517578
29.649999618530273	275.29998779296875	457.79998779296875	157.6999969482422
29.649999618530273	274.3999938964844	448.	157.60000610351562
29.649999618530273	273.5	446.29998779296875	157.6999969482422
29.549999237060547	269.79998779296875	459.79998779296875	157.8000030517578
29.549999237060547	271.29998779296875	474.79998779296875	157.8000030517578
29.549999237060547	271.1000061035156	472.79998779296875	157.8000030517578
29.549999237060547	270.8999938964844	464.79998779296875	157.89999389648438
29.549999237060547	270.8999938964844	461.3999938964844	157.89999389648438
29.549999237060547	270.5	466.5	157.89999389648438
29.450000762939453	269.5	478.1000061035156	158.10000610351562
29.450000762939453	270.5	474.79998779296875	158.1999969482422
29.549999237060547	269.20001220703125	463.3999938964844	158.1999969482422
29.450000762939453	268.5	458.6000061035156	158.10000610351562
29.549999237060547	270.29998779296875	454.29998779296875	158.10000610351562
29.549999237060547	268.20001220703125	448.6000061035156	158.10000610351562
29.549999237060547	266.6000061035156	452.6000061035156	158.10000610351562
29.549999237060547	263.3999938964844	460.5	158.10000610351562
29.549999237060547	263.79998779296875	468.	158.1999969482422
29.549999237060547	260.	473.3999938964844	158.1999969482422
29.450000762939453	261.6000061035156	479.29998779296875	158.10000610351562
29.450000762939453	260.5	488.1000061035156	158.1999969482422
29.450000762939453	259.29998779296875	499.	158.3000030517578
29.350000381469727	260.6000061035156	510.8999938964844	158.39999389648438
29.149999618530273	259.5	522.0999755859375	158.39999389648438
28.950000762939453	254.8000030517578	540.5999755859375	158.5
28.75	253.6999969482422	561.7999877929688	158.6999969482422
28.549999237060547	249.3000030517578	576.2999877929688	158.8000030517578
28.649999618530273	253.3000030517578	566.0999755859375	158.89999389648438
28.649999618530273	251.3000030517578	554.7000122070312	159.10000610351562
28.549999237060547	250.	553.5	159.1999969482422
28.350000381469727	247.8000030517578	562.4000244140625	159.1999969482422
28.549999237060547	248.5	565.7000122070312	159.1999969482422
28.549999237060547	249.60000610351562	548.0999755859375	159.
28.649999618530273	251.8000030517578	519.2000122070312	158.8000030517578
28.75	252.3000030517578	496.6000061035156	158.6999969482422
28.649999618530273	251.6999969482422	497.70001220703125	158.60000610351562
28.649999618530273	251.6999969482422	509.5	158.60000610351562
28.549999237060547	248.39999389648438	512.5	158.39999389648438
28.549999237060547	249.6999969482422	517.4000244140625	158.3000030517578
28.549999237060547	250.3000030517578	519.	158.
28.450000762939453	251.60000610351562	522.5999755859375	157.6999969482422
28.350000381469727	249.1999969482422	529.5	157.39999389648438
28.25	246.5	538.5	157.1999969482422
28.149999618530273	246.89999389648438	549.5999755859375	156.89999389648438
28.149999618530273	246.3000030517578	545.7999877929688	156.39999389648438
28.149999618530273	249.1999969482422	535.0999755859375	156.
27.950000762939453	245.5	540.7999877929688	155.6999969482422
27.850000381469727	245.	548.7000122070312	155.39999389648438
27.850000381469727	244.3000030517578	554.0999755859375	155.1999969482422
27.450000762939453	243.3000030517578	566.4000244140625	155.
27.25	240.39999389648438	578.7000122070312	154.60000610351562
27.350000381469727	242.8000030517578	567.2999877929688	154.1999969482422
27.350000381469727	243.1999969482422	542.2999877929688	153.89999389648438
27.350000381469727	244.1999969482422	531.7000122070312	153.8000030517578
27.350000381469727	246.6999969482422	534.5999755859375	153.8000030517578
27.25	244.60000610351562	539.5999755859375	153.60000610351562
26.950000762939453	242.6999969482422	558.0999755859375	153.39999389648438
26.649999618530273	239.60000610351562	583.5	153.
26.549999237060547	240.	597.0999755859375	152.39999389648438
26.549999237060547	241.39999389648438	572.7000122070312	152.10000610351562
26.549999237060547	241.89999389648438	557.7999877929688	152.
26.450000762939453	243.10000610351562	562.	151.8000030517578
26.350000381469727	244.10000610351562	558.9000244140625	151.6999969482422
26.25	243.39999389648438	570.7000122070312	151.5
26.149999618530273	243.6999969482422	588.5	151.39999389648438
26.149999618530273	243.6999969482422	597.9000244140625	151.1999969482422
26.149999618530273	241.6999969482422	592.7999877929688	151.3000030517578
26.149999618530273	241.8000030517578	583.0999755859375	151.60000610351562
26.149999618530273	240.89999389648438	591.5	151.8000030517578
26.450000762939453	242.5	558.7000122070312	151.89999389648438
26.649999618530273	244.5	513.7000122070312	152.5
26.850000381469727	243.39999389648438	497.70001220703125	153.10000610351562
26.950000762939453	244.60000610351562	487.6000061035156	153.5
26.950000762939453	244.5	496.79998779296875	153.8000030517578
26.950000762939453	244.	521.2999877929688	153.8000030517578
26.950000762939453	244.3000030517578	525.9000244140625	153.60000610351562
27.049999237060547	245.3000030517578	521.9000244140625	153.39999389648438
27.049999237060547	248.3000030517578	516.2000122070312	153.10000610351562
27.049999237060547	246.89999389648438	521.5	152.89999389648438
26.850000381469727	245.10000610351562	540.7000122070312	153.
26.850000381469727	246.6999969482422	554.7999877929688	153.
26.75	244.	562.9000244140625	152.8000030517578
26.75	245.39999389648438	571.5999755859375	152.8000030517578
26.549999237060547	241.3000030517578	572.5	152.8000030517578
26.450000762939453	241.	570.2000122070312	152.89999389648438
25.649999618530273	231.3000030517578	589.9000244140625	153.10000610351562
25.649999618530273	230.10000610351562	627.7999877929688	152.89999389648438
25.75	229.10000610351562	630.2999877929688	152.8000030517578
25.75	226.5	581.5	153.3000030517578
25.649999618530273	225.1999969482422	543.7999877929688	153.89999389648438
25.850000381469727	227.8000030517578	528.9000244140625	154.6999969482422
25.950000762939453	225.10000610351562	523.5999755859375	155.39999389648438
26.149999618530273	226.	514.2000122070312	156.3000030517578
26.25	225.10000610351562	499.29998779296875	157.
26.149999618530273	224.39999389648438	505.5	157.8000030517578
25.950000762939453	222.39999389648438	538.4000244140625	158.39999389648438
25.850000381469727	221.10000610351562	574.	158.39999389648438
25.850000381469727	218.5	614.7000122070312	158.10000610351562
25.850000381469727	215.1999969482422	658.9000244140625	157.3000030517578
25.850000381469727	214.3000030517578	719.	156.39999389648438
25.850000381469727	214.60000610351562	780.7999877929688	155.3000030517578
25.649999618530273	210.5	848.5999755859375	154.1999969482422
25.549999237060547	207.39999389648438	938.	153.5
25.350000381469727	205.5	1109.5	152.8000030517578
24.75	201.6999969482422	1310.5	152.1999969482422
24.549999237060547	200.8000030517578	1464.	151.89999389648438
23.649999618530273	198.39999389648438	1621.699951171875	151.6999969482422
23.850000381469727	197.60000610351562	1733.5999755859375	151.8000030517578
22.549999237060547	199.89999389648438	1787.300048828125	152.3000030517578
21.950000762939453	198.5	1744.9000244140625	152.8000030517578
20.649999618530273	203.5	1489.0999755859375	153.5
19.350000381469727	210.5	1218.	154.
17.350000381469727	219.3000030517578	1080.0999755859375	154.89999389648438
19.350000381469727	227.60000610351562	917.5	156.8000030517578
22.350000381469727	237.8000030517578	745.7999877929688	159.39999389648438
23.149999618530273	249.39999389648438	621.2999877929688	161.8000030517578
24.049999237060547	262.29998779296875	528.2000122070312	164.3000030517578
24.549999237060547	275.29998779296875	455.	165.89999389648438
25.049999237060547	288.79998779296875	384.20001220703125	166.3000030517578
25.549999237060547	302.29998779296875	321.70001220703125	165.8000030517578
26.149999618530273	315.1000061035156	274.29998779296875	164.8000030517578
26.350000381469727	321.8999938964844	244.89999389648438	163.5
26.350000381469727	329.1000061035156	233.5	162.6999969482422
26.350000381469727	333.1000061035156	237.8000030517578	162.1999969482422
26.049999237060547	333.	254.	161.6999969482422
25.950000762939453	333.1000061035156	272.79998779296875	161.3000030517578
25.950000762939453	335.70001220703125	291.8999938964844	161.10000610351562
26.049999237060547	336.20001220703125	309.1000061035156	160.5
26.049999237060547	339.79998779296875	303.3999938964844	159.5
26.649999618530273	341.	290.70001220703125	158.5
26.850000381469727	343.	277.29998779296875	157.6999969482422
27.049999237060547	344.29998779296875	269.70001220703125	157.
27.25	348.1000061035156	262.5	156.1999969482422
27.25	346.79998779296875	262.29998779296875	155.5
27.350000381469727	347.29998779296875	268.6000061035156	154.60000610351562
27.450000762939453	348.79998779296875	255.5	153.6999969482422
27.549999237060547	350.29998779296875	247.6999969482422	153.10000610351562
27.549999237060547	349.20001220703125	243.10000610351562	152.6999969482422
27.649999618530273	348.20001220703125	239.8000030517578	152.10000610351562
27.75	348.20001220703125	238.3000030517578	151.60000610351562
27.75	347.5	238.39999389648438	151.
27.75	347.70001220703125	238.8000030517578	150.3000030517578
27.850000381469727	347.20001220703125	239.3000030517578	150.
27.850000381469727	346.3999938964844	241.39999389648438	149.5
27.850000381469727	346.70001220703125	242.3000030517578	149.10000610351562
27.850000381469727	345.6000061035156	247.	148.60000610351562
27.75	344.29998779296875	254.39999389648438	148.1999969482422
27.649999618530273	342.29998779296875	261.70001220703125	147.8000030517578
27.75	342.5	265.79998779296875	147.1999969482422
27.75	342.	261.8999938964844	146.5
27.850000381469727	345.1000061035156	256.	146.
27.75	342.	256.79998779296875	145.8000030517578
27.75	342.	259.79998779296875	145.5
27.75	341.5	261.3999938964844	145.
27.75	341.5	261.	144.8000030517578
27.850000381469727	342.	258.20001220703125	144.39999389648438
27.850000381469727	342.	257.29998779296875	144.10000610351562
27.850000381469727	342.	258.3999938964844	143.5
27.850000381469727	341.1000061035156	260.3999938964844	143.3000030517578
27.850000381469727	340.6000061035156	261.5	142.89999389648438
27.850000381469727	342.70001220703125	260.29998779296875	142.60000610351562
27.850000381469727	340.8999938964844	258.20001220703125	142.39999389648438
27.850000381469727	342.70001220703125	255.39999389648438	142.1999969482422
27.950000762939453	342.1000061035156	252.89999389648438	142.1999969482422
27.950000762939453	344.1000061035156	251.10000610351562	142.3000030517578
27.950000762939453	344.3999938964844	248.89999389648438	142.60000610351562
27.950000762939453	343.3999938964844	249.	143.
27.950000762939453	340.5	255.5	143.39999389648438
27.850000381469727	339.8999938964844	262.29998779296875	143.60000610351562
27.850000381469727	338.20001220703125	264.6000061035156	143.5
27.950000762939453	340.5	260.	143.1999969482422
28.149999618530273	342.1000061035156	252.1999969482422	143.1999969482422
28.149999618530273	341.5	250.6999969482422	143.10000610351562
28.25	341.20001220703125	252.39999389648438	143.1999969482422
28.25	341.8999938964844	253.6999969482422	143.3000030517578
29.850000381469727	298.1000061035156	410.79998779296875	155.8000030517578
29.75	295.3999938964844	414.	155.8000030517578
29.649999618530273	294.70001220703125	418.5	155.8000030517578
29.649999618530273	293.6000061035156	412.8999938964844	155.8000030517578
29.649999618530273	292.5	406.8999938964844	155.89999389648438
29.649999618530273	292.70001220703125	404.20001220703125	156.
29.649999618530273	292.70001220703125	403.29998779296875	155.89999389648438
29.649999618530273	292.70001220703125	403.70001220703125	156.
29.649999618530273	291.8999938964844	404.6000061035156	155.89999389648438
29.649999618530273	289.1000061035156	404.70001220703125	155.89999389648438
29.649999618530273	290.5	406.79998779296875	155.8000030517578
29.649999618530273	290.8999938964844	412.	155.5
29.649999618530273	290.29998779296875	418.	155.3000030517578
29.649999618530273	289.29998779296875	423.79998779296875	155.
29.649999618530273	288.8999938964844	426.3999938964844	154.8000030517578
29.649999618530273	288.	428.6000061035156	154.5
29.649999618530273	289.	432.20001220703125	154.39999389648438
29.649999618530273	284.79998779296875	436.8999938964844	154.3000030517578
29.649999618530273	283.3999938964844	440.8999938964844	154.3000030517578
29.649999618530273	283.3999938964844	445.29998779296875	154.39999389648438
29.649999618530273	282.3999938964844	450.3999938964844	154.5
29.649999618530273	282.6000061035156	455.8999938964844	154.5
29.649999618530273	280.29998779296875	456.20001220703125	154.6999969482422
29.75	279.20001220703125	451.8999938964844	154.89999389648438
29.649999618530273	277.6000061035156	454.20001220703125	155.1999969482422
29.649999618530273	276.8999938964844	459.79998779296875	155.5
29.649999618530273	274.1000061035156	465.6000061035156	155.8000030517578
29.649999618530273	274.1000061035156	467.3999938964844	156.
29.649999618530273	273.8999938964844	464.5	156.39999389648438
29.75	275.70001220703125	458.3999938964844	156.5
29.75	276.3999938964844	459.1000061035156	156.8000030517578
29.75	276.3999938964844	456.3999938964844	156.89999389648438
29.649999618530273	276.70001220703125	453.3999938964844	157.
29.649999618530273	277.3999938964844	456.70001220703125	157.10000610351562
29.649999618530273	273.8999938964844	461.3999938964844	157.10000610351562
29.75	275.20001220703125	460.	157.
29.75	276.6000061035156	447.1000061035156	157.10000610351562
29.75	274.8999938964844	449.	157.10000610351562
29.75	273.70001220703125	458.6000061035156	157.1999969482422
29.649999618530273	275.	464.1000061035156	157.1999969482422
29.549999237060547	272.3999938964844	472.70001220703125	157.10000610351562
29.649999618530273	271.79998779296875	473.70001220703125	157.10000610351562
29.549999237060547	271.20001220703125	466.1000061035156	156.89999389648438
29.549999237060547	273.1000061035156	460.20001220703125	156.8000030517578
29.549999237060547	271.70001220703125	465.6000061035156	156.89999389648438
29.450000762939453	271.5	475.3999938964844	156.89999389648438
29.450000762939453	269.8999938964844	474.6000061035156	156.89999389648438
29.549999237060547	270.70001220703125	468.6000061035156	157.
29.549999237060547	269.8999938964844	466.8999938964844	157.10000610351562
29.450000762939453	269.6000061035156	475.5	157.1999969482422
29.350000381469727	268.6000061035156	487.	157.3000030517578
29.350000381469727	268.3999938964844	489.3999938964844	157.3000030517578
29.450000762939453	269.5	474.79998779296875	157.1999969482422
29.350000381469727	266.79998779296875	463.70001220703125	157.1999969482422
29.450000762939453	266.79998779296875	458.20001220703125	157.1999969482422
29.549999237060547	265.	452.8999938964844	157.3000030517578
29.549999237060547	264.70001220703125	457.5	157.3000030517578
29.549999237060547	264.3999938964844	462.79998779296875	157.3000030517578
29.549999237060547	263.79998779296875	473.5	157.39999389648438
29.549999237060547	262.	479.70001220703125	157.39999389648438
29.549999237060547	261.79998779296875	481.3999938964844	157.5
29.450000762939453	261.	487.8999938964844	157.5
29.350000381469727	258.6000061035156	503.1000061035156	157.60000610351562
29.149999618530273	257.8999938964844	528.5999755859375	157.60000610351562
29.149999618530273	257.3999938964844	536.2000122070312	157.6999969482422
29.049999237060547	256.8999938964844	537.5	157.8000030517578
28.950000762939453	255.1999969482422	552.2000122070312	158.
28.850000381469727	254.3000030517578	568.5	158.10000610351562
28.549999237060547	250.89999389648438	570.7000122070312	158.1999969482422
28.549999237060547	250.10000610351562	570.4000244140625	158.39999389648438
28.649999618530273	251.6999969482422	558.5	158.5
28.549999237060547	249.89999389648438	557.9000244140625	158.5
28.350000381469727	248.6999969482422	570.0999755859375	158.39999389648438
28.450000762939453	247.89999389648438	564.5999755859375	158.3000030517578
28.549999237060547	250.1999969482422	539.2999877929688	158.
28.649999618530273	249.3000030517578	509.6000061035156	158.
28.649999618530273	250.10000610351562	499.	157.89999389648438
28.75	249.1999969482422	506.29998779296875	157.8000030517578
28.649999618530273	249.89999389648438	513.5	157.6999969482422
28.649999618530273	249.6999969482422	514.9000244140625	157.39999389648438
28.549999237060547	251.10000610351562	518.5	157.3000030517578
28.450000762939453	248.60000610351562	527.7000122070312	157.10000610351562
28.450000762939453	250.60000610351562	530.7000122070312	156.8000030517578
28.350000381469727	246.8000030517578	539.9000244140625	156.60000610351562
28.149999618530273	246.	549.7000122070312	156.10000610351562
28.25	246.5	540.4000244140625	155.6999969482422
28.149999618530273	244.60000610351562	541.7999877929688	155.3000030517578
28.049999237060547	245.	541.7000122070312	155.10000610351562
27.950000762939453	244.	544.2000122070312	154.8000030517578
27.75	242.89999389648438	553.2000122070312	154.60000610351562
27.549999237060547	240.1999969482422	574.7999877929688	154.3000030517578
26.75	232.60000610351562	598.9000244140625	153.6999969482422
27.450000762939453	240.6999969482422	580.7000122070312	153.1999969482422
27.350000381469727	239.8000030517578	547.2000122070312	152.89999389648438
27.450000762939453	241.6999969482422	537.2999877929688	152.8000030517578
27.450000762939453	243.1999969482422	543.7999877929688	152.60000610351562
27.25	242.89999389648438	554.4000244140625	152.39999389648438
27.049999237060547	241.60000610351562	566.2999877929688	152.39999389648438
26.75	239.10000610351562	595.9000244140625	152.10000610351562
26.549999237060547	239.1999969482422	623.7000122070312	151.5
26.549999237060547	240.1999969482422	615.2999877929688	151.10000610351562
26.350000381469727	240.1999969482422	601.5	150.8000030517578
26.350000381469727	240.60000610351562	593.7999877929688	150.60000610351562
26.25	241.5	577.5999755859375	150.39999389648438
26.350000381469727	241.10000610351562	574.5999755859375	150.3000030517578
26.350000381469727	241.10000610351562	586.4000244140625	150.1999969482422
26.149999618530273	240.10000610351562	596.4000244140625	150.1999969482422
26.149999618530273	238.10000610351562	600.9000244140625	150.1999969482422
26.049999237060547	238.39999389648438	607.4000244140625	150.3000030517578
25.75	232.60000610351562	615.7999877929688	150.39999389648438
26.549999237060547	240.89999389648438	575.9000244140625	150.60000610351562
26.75	240.60000610351562	525.7000122070312	151.3000030517578
26.850000381469727	240.89999389648438	518.7999877929688	151.8000030517578
27.049999237060547	241.	508.29998779296875	152.3000030517578
27.149999618530273	242.	501.6000061035156	152.5
27.049999237060547	240.3000030517578	511.3999938964844	152.39999389648438
27.049999237060547	240.6999969482422	528.5	152.39999389648438
26.950000762939453	240.8000030517578	539.2000122070312	152.10000610351562
27.049999237060547	241.6999969482422	538.4000244140625	151.8000030517578
27.049999237060547	243.5	536.7000122070312	151.8000030517578
26.950000762939453	243.39999389648438	551.	151.60000610351562
26.850000381469727	242.1999969482422	561.	151.5
26.75	240.5	564.7999877929688	151.5
26.549999237060547	238.10000610351562	574.5999755859375	151.3000030517578
26.149999618530273	236.10000610351562	582.9000244140625	151.39999389648438
26.25	235.60000610351562	585.0999755859375	151.5
26.350000381469727	236.39999389648438	575.7999877929688	151.6999969482422
26.149999618530273	231.6999969482422	587.5999755859375	151.89999389648438
25.75	227.	616.7000122070312	151.89999389648438
25.549999237060547	223.5	615.7999877929688	151.8000030517578
25.950000762939453	225.60000610351562	547.7999877929688	152.1999969482422
26.049999237060547	225.39999389648438	520.7999877929688	153.1999969482422
26.049999237060547	226.	528.9000244140625	154.1999969482422
26.149999618530273	224.60000610351562	523.4000244140625	155.
26.25	224.5	502.1000061035156	155.6999969482422
26.25	225.39999389648438	504.20001220703125	156.39999389648438
26.049999237060547	223.1999969482422	537.4000244140625	157.10000610351562
26.049999237060547	221.10000610351562	568.7999877929688	157.1999969482422
26.049999237060547	218.89999389648438	602.4000244140625	156.8000030517578
25.950000762939453	218.5	650.2999877929688	156.1999969482422
25.850000381469727	215.8000030517578	709.0999755859375	155.39999389648438
25.649999618530273	216.3000030517578	783.7000122070312	154.5
25.549999237060547	212.	864.0999755859375	153.60000610351562
25.350000381469727	209.10000610351562	985.4000244140625	153.
24.950000762939453	207.39999389648438	1176.699951171875	152.39999389648438
24.649999618530273	203.3000030517578	1387.0999755859375	151.89999389648438
23.950000762939453	201.5	1584.9000244140625	151.5
23.649999618530273	196.3000030517578	1793.300048828125	151.10000610351562
22.25	197.39999389648438	2046.5999755859375	150.89999389648438
22.450000762939453	197.39999389648438	2062.	151.1999969482422
20.450000762939453	197.89999389648438	1859.	151.5
19.850000381469727	201.	1493.0999755859375	152.1999969482422
18.450000762939453	207.1999969482422	1206.800048828125	153.
16.450000762939453	213.6999969482422	1106.0999755859375	154.39999389648438
20.450000762939453	222.89999389648438	939.2999877929688	156.60000610351562
22.649999618530273	232.	766.7999877929688	159.1999969482422
22.649999618530273	244.10000610351562	658.7999877929688	162.
23.75	257.5	583.2999877929688	165.
24.450000762939453	271.3999938964844	500.20001220703125	166.5
25.450000762939453	288.1000061035156	404.5	166.1999969482422
26.049999237060547	301.5	324.8999938964844	165.10000610351562
26.450000762939453	314.70001220703125	274.8999938964844	164.
26.649999618530273	322.6000061035156	245.5	162.6999969482422
26.549999237060547	327.1000061035156	232.39999389648438	161.8000030517578
26.450000762939453	331.8999938964844	235.89999389648438	161.10000610351562
26.450000762939453	333.5	240.8000030517578	160.39999389648438
26.450000762939453	335.79998779296875	250.39999389648438	160.
26.25	334.70001220703125	271.3999938964844	159.6999969482422
25.649999618530273	333.70001220703125	302.29998779296875	159.39999389648438
26.25	337.1000061035156	306.20001220703125	158.39999389648438
26.75	340.8999938964844	288.3999938964844	157.39999389648438
26.950000762939453	340.79998779296875	278.	156.6999969482422
27.049999237060547	341.1000061035156	272.3999938964844	155.8000030517578
27.25	345.79998779296875	264.6000061035156	154.89999389648438
27.25	343.6000061035156	260.8999938964844	154.10000610351562
27.350000381469727	345.79998779296875	260.3999938964844	153.1999969482422
27.549999237060547	346.5	254.3000030517578	152.39999389648438
27.549999237060547	345.20001220703125	250.5	152.
27.549999237060547	345.5	245.6999969482422	151.39999389648438
27.649999618530273	345.5	241.60000610351562	151.
27.75	342.6000061035156	240.39999389648438	150.60000610351562
27.75	347.	240.89999389648438	150.10000610351562
27.75	345.1000061035156	241.39999389648438	149.39999389648438
27.850000381469727	344.8999938964844	241.39999389648438	148.89999389648438
27.75	343.3999938964844	244.8000030517578	148.39999389648438
27.75	342.79998779296875	247.60000610351562	147.89999389648438
27.75	342.29998779296875	250.89999389648438	147.5
27.75	340.20001220703125	260.5	147.1999969482422
27.75	340.1000061035156	267.29998779296875	146.6999969482422
27.75	340.6000061035156	268.5	145.89999389648438
27.850000381469727	342.3999938964844	264.6000061035156	145.1999969482422
27.75	337.29998779296875	261.3999938964844	144.6999969482422
27.75	337.79998779296875	262.79998779296875	144.39999389648438
27.75	338.3999938964844	264.20001220703125	144.10000610351562
27.850000381469727	338.3999938964844	264.20001220703125	143.6999969482422
27.850000381469727	338.5	262.	143.39999389648438
27.850000381469727	338.5	260.20001220703125	143.
27.950000762939453	338.3999938964844	260.3999938964844	142.6999969482422
27.850000381469727	337.79998779296875	262.3999938964844	142.39999389648438
27.850000381469727	336.70001220703125	264.79998779296875	142.10000610351562
27.850000381469727	337.3999938964844	266.	141.6999969482422
27.850000381469727	336.	266.5	141.39999389648438
27.850000381469727	339.20001220703125	265.29998779296875	141.1999969482422
27.950000762939453	338.5	262.5	141.1999969482422
27.950000762939453	338.6000061035156	260.5	141.1999969482422
27.950000762939453	338.79998779296875	257.70001220703125	141.3000030517578
28.049999237060547	340.29998779296875	255.	141.5
27.950000762939453	336.5	258.79998779296875	142.
27.850000381469727	336.5	266.6000061035156	142.3000030517578
27.850000381469727	336.5	270.3999938964844	142.3000030517578
27.950000762939453	336.79998779296875	268.	142.3000030517578
28.049999237060547	336.5	259.70001220703125	142.1999969482422
28.149999618530273	338.29998779296875	256.1000061035156	142.10000610351562
28.25	339.29998779296875	257.1000061035156	142.1999969482422
28.25	337.6000061035156	258.79998779296875	142.1999969482422
28.350000381469727	339.20001220703125	259.3999938964844	142.10000610351562
29.850000381469727	296.5	417.6000061035156	155.
29.75	294.29998779296875	420.3999938964844	155.10000610351562
29.649999618530273	292.29998779296875	425.	155.10000610351562
29.649999618530273	291.8999938964844	420.3999938964844	155.1999969482422
29.649999618530273	293.	415.3999938964844	155.1999969482422
29.649999618530273	291.8999938964844	413.3999938964844	155.1999969482422
29.649999618530273	290.5	412.	155.3000030517578
29.649999618530273	291.20001220703125	410.79998779296875	155.39999389648438
29.649999618530273	290.3999938964844	411.29998779296875	155.3000030517578
29.649999618530273	290.29998779296875	411.79998779296875	155.3000030517578
29.649999618530273	289.5	413.8999938964844	155.
29.649999618530273	288.5	417.5	154.8000030517578
29.649999618530273	287.8999938964844	422.70001220703125	154.60000610351562
29.649999618530273	287.6000061035156	428.5	154.3000030517578
29.649999618530273	286.8999938964844	433.29998779296875	154.
29.649999618530273	286.1000061035156	435.5	153.89999389648438
29.649999618530273	285.29998779296875	438.70001220703125	153.6999969482422
29.649999618530273	285.	442.29998779296875	153.60000610351562
29.649999618530273	285.29998779296875	445.6000061035156	153.60000610351562
29.75	283.5	448.6000061035156	153.60000610351562
29.649999618530273	279.79998779296875	454.5	153.6999969482422
29.649999618530273	278.6000061035156	462.3999938964844	153.8000030517578
29.649999618530273	278.8999938964844	463.5	153.89999389648438
29.75	276.6000061035156	457.3999938964844	154.1999969482422
29.649999618530273	276.20001220703125	460.29998779296875	154.39999389648438
29.649999618530273	275.70001220703125	466.3999938964844	154.6999969482422
29.649999618530273	274.79998779296875	470.6000061035156	154.89999389648438
29.649999618530273	272.6000061035156	468.3999938964844	155.3000030517578
29.649999618530273	275.1000061035156	464.5	155.39999389648438
29.75	276.1000061035156	460.20001220703125	155.6999969482422
29.75	277.1000061035156	461.1000061035156	156.
29.75	276.1000061035156	460.5	156.10000610351562
29.649999618530273	276.29998779296875	465.8999938964844	156.1999969482422
29.649999618530273	275.8999938964844	468.70001220703125	156.1999969482422
29.649999618530273	274.79998779296875	469.20001220703125	156.3000030517578
29.75	276.	464.	156.1999969482422
29.75	275.29998779296875	452.5	156.1999969482422
29.75	275.6000061035156	452.70001220703125	156.3000030517578
29.75	274.70001220703125	462.6000061035156	156.3000030517578
29.75	274.70001220703125	466.6000061035156	156.3000030517578
29.649999618530273	274.8999938964844	467.5	156.3000030517578
29.549999237060547	272.29998779296875	475.	156.39999389648438
29.549999237060547	271.1000061035156	481.1000061035156	156.1999969482422
29.450000762939453	270.79998779296875	483.20001220703125	156.10000610351562
29.450000762939453	270.3999938964844	482.70001220703125	156.10000610351562
29.450000762939453	270.	478.79998779296875	156.
29.549999237060547	271.70001220703125	469.5	156.
29.549999237060547	271.29998779296875	468.79998779296875	156.10000610351562
29.450000762939453	270.29998779296875	473.6000061035156	156.1999969482422
29.450000762939453	271.79998779296875	475.1000061035156	156.39999389648438
29.450000762939453	271.3999938964844	477.79998779296875	156.5
29.25	268.	486.29998779296875	156.39999389648438
29.350000381469727	268.5	480.20001220703125	156.39999389648438
29.350000381469727	267.70001220703125	466.5	156.39999389648438
29.450000762939453	265.8999938964844	457.3999938964844	156.39999389648438
29.450000762939453	266.3999938964844	458.70001220703125	156.5
29.450000762939453	265.1000061035156	466.	156.60000610351562
29.450000762939453	264.	467.1000061035156	156.60000610351562
29.450000762939453	263.3999938964844	479.70001220703125	156.6999969482422
29.450000762939453	260.6000061035156	491.	156.6999969482422
29.450000762939453	261.6000061035156	494.1000061035156	156.8000030517578
29.350000381469727	259.79998779296875	494.8999938964844	156.8000030517578
29.350000381469727	259.3999938964844	503.5	156.89999389648438
29.149999618530273	259.29998779296875	525.9000244140625	157.
29.149999618530273	258.29998779296875	540.0999755859375	157.10000610351562
29.149999618530273	257.29998779296875	536.9000244140625	157.10000610351562
28.950000762939453	256.1000061035156	544.4000244140625	157.3000030517578
28.75	252.8000030517578	561.9000244140625	157.5
28.75	254.	563.0999755859375	157.60000610351562
28.75	253.6999969482422	561.	157.6999969482422
28.75	254.10000610351562	551.	157.6999969482422
28.549999237060547	250.10000610351562	549.0999755859375	157.8000030517578
28.450000762939453	247.1999969482422	563.2000122070312	157.6999969482422
28.450000762939453	247.89999389648438	568.2999877929688	157.60000610351562
28.450000762939453	248.3000030517578	554.7999877929688	157.39999389648438
28.549999237060547	249.89999389648438	532.9000244140625	157.3000030517578
28.75	252.3000030517578	510.70001220703125	157.10000610351562
28.649999618530273	248.60000610351562	505.1000061035156	157.
28.649999618530273	248.5	511.6000061035156	156.89999389648438
28.549999237060547	248.89999389648438	521.	156.6999969482422
28.549999237060547	246.39999389648438	529.4000244140625	156.5
28.450000762939453	246.	534.0999755859375	156.3000030517578
28.450000762939453	245.89999389648438	534.	156.
28.350000381469727	246.5	542.7999877929688	155.6999969482422
28.25	243.6999969482422	554.0999755859375	155.3000030517578
28.350000381469727	246.3000030517578	543.2000122070312	154.89999389648438
28.25	244.89999389648438	541.5	154.60000610351562
28.149999618530273	246.	544.2000122070312	154.39999389648438
27.950000762939453	245.5	548.0999755859375	154.1999969482422
27.75	243.6999969482422	560.4000244140625	153.89999389648438
27.049999237060547	235.1999969482422	590.7999877929688	153.6999969482422
27.25	238.89999389648438	612.4000244140625	152.89999389648438
27.450000762939453	239.89999389648438	584.5999755859375	152.39999389648438
27.549999237060547	244.3000030517578	546.7000122070312	152.10000610351562
27.549999237060547	241.10000610351562	547.5	151.89999389648438
27.25	239.89999389648438	572.2000122070312	151.6999969482422
27.149999618530273	238.89999389648438	590.7000122070312	151.5
27.049999237060547	238.3000030517578	588.	151.39999389648438
26.950000762939453	241.	600.5999755859375	151.1999969482422
26.549999237060547	235.8000030517578	619.9000244140625	150.8000030517578
26.350000381469727	235.1999969482422	645.7999877929688	150.1999969482422
26.25	234.5	643.5	149.6999969482422
26.25	238.10000610351562	627.7000122070312	149.3000030517578
26.25	235.1999969482422	613.5999755859375	149.1999969482422
26.350000381469727	240.10000610351562	605.2000122070312	149.10000610351562
26.25	238.10000610351562	609.2000122070312	149.1999969482422
26.25	237.39999389648438	617.0999755859375	149.
26.149999618530273	237.3000030517578	617.2999877929688	149.10000610351562
26.049999237060547	234.39999389648438	619.4000244140625	149.10000610351562
26.25	235.5	619.5	149.1999969482422
26.549999237060547	237.89999389648438	585.7999877929688	149.39999389648438
26.950000762939453	242.3000030517578	528.4000244140625	150.10000610351562
26.950000762939453	239.	520.5	150.6999969482422
27.049999237060547	238.6999969482422	527.5999755859375	151.
27.149999618530273	239.6999969482422	516.9000244140625	151.1999969482422
27.25	240.5	507.8999938964844	151.10000610351562
27.049999237060547	239.89999389648438	521.5999755859375	151.
27.149999618530273	240.60000610351562	531.5999755859375	150.8000030517578
27.149999618530273	241.89999389648438	533.4000244140625	150.5
27.049999237060547	241.89999389648438	542.7000122070312	150.3000030517578
26.850000381469727	239.3000030517578	563.2000122070312	150.3000030517578
26.75	238.5	579.2999877929688	150.1999969482422
26.549999237060547	238.5	593.0999755859375	150.10000610351562
26.450000762939453	235.89999389648438	599.2999877929688	150.
26.350000381469727	236.5	587.5999755859375	150.
26.25	233.5	586.9000244140625	150.1999969482422
25.75	228.39999389648438	594.5999755859375	150.39999389648438
26.049999237060547	227.39999389648438	592.2000122070312	150.60000610351562
25.049999237060547	221.	628.7000122070312	150.60000610351562
24.649999618530273	217.10000610351562	649.2999877929688	150.3000030517578
25.950000762939453	224.3000030517578	585.4000244140625	150.8000030517578
26.25	225.10000610351562	534.2000122070312	152.
26.25	225.3000030517578	531.0999755859375	153.
26.25	223.39999389648438	523.	153.6999969482422
26.25	224.3000030517578	505.29998779296875	154.3000030517578
26.25	223.39999389648438	505.29998779296875	155.
26.25	222.6999969482422	526.	155.5
26.149999618530273	221.1999969482422	557.	155.6999969482422
26.049999237060547	220.1999969482422	595.4000244140625	155.60000610351562
25.850000381469727	216.89999389648438	653.9000244140625	155.1999969482422
25.649999618530273	214.5	721.2000122070312	154.60000610351562
25.649999618530273	213.	786.	153.89999389648438
25.450000762939453	210.89999389648438	878.5999755859375	153.1999969482422
25.25	210.	1028.300048828125	152.6999969482422
24.950000762939453	207.89999389648438	1218.0999755859375	152.3000030517578
24.549999237060547	205.10000610351562	1402.699951171875	151.8000030517578
24.049999237060547	201.89999389648438	1632.199951171875	151.39999389648438
22.950000762939453	198.	1899.9000244140625	151.
21.649999618530273	196.	2116.300048828125	150.8000030517578
20.649999618530273	195.1999969482422	2143.5	150.3000030517578
17.649999618530273	199.10000610351562	1883.0999755859375	150.39999389648438
15.050000190734863	203.10000610351562	1521.0999755859375	152.
14.25	207.60000610351562	1310.5	153.8000030517578
17.350000381469727	213.3000030517578	1152.9000244140625	154.6999969482422
21.850000381469727	219.60000610351562	944.2999877929688	157.
22.75	229.89999389648438	759.7999877929688	159.
23.950000762939453	241.6999969482422	631.2999877929688	161.6999969482422
24.450000762939453	255.10000610351562	548.4000244140625	164.39999389648438
23.950000762939453	266.3999938964844	488.20001220703125	165.89999389648438
24.850000381469727	283.20001220703125	424.79998779296875	166.3000030517578
25.950000762939453	299.5	338.1000061035156	164.8000030517578
26.549999237060547	313.70001220703125	278.70001220703125	163.
26.75	321.29998779296875	247.5	161.8000030517578
26.75	327.6000061035156	232.39999389648438	160.6999969482422
26.649999618530273	331.70001220703125	232.6999969482422	159.6999969482422
26.649999618530273	330.1000061035156	237.89999389648438	159.
26.649999618530273	335.5	244.60000610351562	158.6999969482422
26.350000381469727	333.5	259.8999938964844	158.5
26.549999237060547	335.70001220703125	286.29998779296875	157.89999389648438
26.75	335.3999938964844	289.	157.10000610351562
26.850000381469727	339.79998779296875	282.5	156.39999389648438
27.049999237060547	340.6000061035156	279.3999938964844	155.39999389648438
27.149999618530273	341.1000061035156	274.6000061035156	154.39999389648438
27.25	340.70001220703125	269.3999938964844	153.5
27.350000381469727	341.29998779296875	265.29998779296875	152.60000610351562
27.350000381469727	341.79998779296875	262.1000061035156	151.8000030517578
27.450000762939453	340.70001220703125	259.79998779296875	151.1999969482422
27.450000762939453	341.6000061035156	259.29998779296875	150.6999969482422
27.649999618530273	342.79998779296875	251.	150.1999969482422
27.649999618530273	342.3999938964844	244.6999969482422	149.6999969482422
27.75	341.79998779296875	242.8000030517578	149.39999389648438
27.75	342.29998779296875	242.8000030517578	148.89999389648438
27.75	341.	243.5	148.3000030517578
27.75	338.6000061035156	246.8000030517578	147.8000030517578
27.850000381469727	340.1000061035156	249.5	147.3000030517578
27.950000762939453	341.3999938964844	248.6999969482422	146.8000030517578
27.850000381469727	339.20001220703125	255.3000030517578	146.3000030517578
27.75	337.29998779296875	265.8999938964844	146.
27.75	337.20001220703125	270.5	145.5
27.75	333.79998779296875	271.6000061035156	144.6999969482422
27.75	337.1000061035156	268.6000061035156	144.10000610351562
27.850000381469727	332.79998779296875	267.70001220703125	143.60000610351562
27.850000381469727	334.20001220703125	267.8999938964844	143.3000030517578
27.850000381469727	334.	268.3999938964844	142.8000030517578
27.850000381469727	334.8999938964844	267.29998779296875	142.39999389648438
27.850000381469727	334.6000061035156	263.79998779296875	142.1999969482422
27.950000762939453	335.29998779296875	262.	141.89999389648438
27.850000381469727	332.8999938964844	263.3999938964844	141.5
27.850000381469727	330.8999938964844	266.70001220703125	141.3000030517578
27.850000381469727	331.29998779296875	269.3999938964844	140.8000030517578
27.850000381469727	331.5	271.29998779296875	140.39999389648438
27.850000381469727	333.3999938964844	272.1000061035156	140.1999969482422
27.950000762939453	334.	270.29998779296875	140.1999969482422
27.950000762939453	335.29998779296875	269.29998779296875	140.3000030517578
27.950000762939453	333.3999938964844	268.29998779296875	140.3000030517578
28.049999237060547	334.70001220703125	263.5	140.5
28.049999237060547	334.70001220703125	261.8999938964844	140.89999389648438
27.950000762939453	333.8999938964844	268.70001220703125	141.10000610351562
27.850000381469727	331.	274.29998779296875	141.3000030517578
27.950000762939453	331.70001220703125	273.29998779296875	141.10000610351562
28.049999237060547	334.5	267.	141.
28.149999618530273	334.70001220703125	260.70001220703125	141.10000610351562
28.25	335.70001220703125	261.20001220703125	141.10000610351562
28.25	335.70001220703125	261.6000061035156	141.
28.25	334.20001220703125	263.	141.10000610351562
28.350000381469727	333.70001220703125	264.	141.1999969482422
29.75	292.3999938964844	426.20001220703125	154.1999969482422
29.75	292.1000061035156	430.	154.3000030517578
29.649999618530273	290.	435.29998779296875	154.3000030517578
29.649999618530273	289.70001220703125	430.20001220703125	154.39999389648438
29.649999618530273	288.6000061035156	426.20001220703125	154.39999389648438
29.649999618530273	289.5	423.79998779296875	154.39999389648438
29.649999618530273	289.5	420.70001220703125	154.5
29.649999618530273	290.1000061035156	418.8999938964844	154.60000610351562
29.649999618530273	289.79998779296875	418.70001220703125	154.60000610351562
29.649999618530273	287.3999938964844	419.29998779296875	154.39999389648438
29.649999618530273	287.3999938964844	421.70001220703125	154.3000030517578
29.649999618530273	286.6000061035156	425.3999938964844	154.1999969482422
29.649999618530273	285.79998779296875	429.8999938964844	153.89999389648438
29.649999618530273	284.5	434.8999938964844	153.60000610351562
29.649999618530273	284.5	439.3999938964844	153.39999389648438
29.649999618530273	284.6000061035156	443.	153.3000030517578
29.649999618530273	285.29998779296875	447.3999938964844	153.
29.649999618530273	283.6000061035156	450.3999938964844	153.
29.75	282.29998779296875	453.	152.89999389648438
29.75	282.70001220703125	455.	152.89999389648438
29.649999618530273	281.29998779296875	458.79998779296875	153.
29.649999618530273	277.29998779296875	464.79998779296875	153.1999969482422
29.75	276.6000061035156	465.70001220703125	153.3000030517578
29.75	274.79998779296875	462.29998779296875	153.5
29.649999618530273	274.79998779296875	466.3999938964844	153.6999969482422
29.649999618530273	275.1000061035156	472.70001220703125	153.89999389648438
29.649999618530273	274.1000061035156	474.20001220703125	154.1999969482422
29.649999618530273	275.79998779296875	469.29998779296875	154.5
29.75	274.79998779296875	464.3999938964844	154.6999969482422
29.75	274.79998779296875	460.79998779296875	155.
29.75	273.79998779296875	460.8999938964844	155.1999969482422
29.75	274.	466.6000061035156	155.39999389648438
29.450000762939453	272.5	483.79998779296875	155.5
29.549999237060547	272.6000061035156	494.70001220703125	155.5
29.649999618530273	273.3999938964844	484.	155.39999389648438
29.649999618530273	272.8999938964844	465.79998779296875	155.3000030517578
29.649999618530273	274.5	458.70001220703125	155.3000030517578
29.75	273.70001220703125	459.8999938964844	155.60000610351562
29.649999618530273	270.8999938964844	473.	155.6999969482422
29.649999618530273	270.8999938964844	482.20001220703125	155.6999969482422
29.649999618530273	270.8999938964844	473.8999938964844	155.60000610351562
29.649999618530273	271.29998779296875	473.29998779296875	155.6999969482422
29.549999237060547	268.1000061035156	482.70001220703125	155.6999969482422
29.450000762939453	268.79998779296875	491.79998779296875	155.6999969482422
29.450000762939453	269.1000061035156	491.20001220703125	155.5
29.549999237060547	271.6000061035156	477.6000061035156	155.3000030517578
29.549999237060547	271.5	470.20001220703125	155.3000030517578
29.450000762939453	269.5	477.70001220703125	155.5
29.350000381469727	268.29998779296875	489.20001220703125	155.60000610351562
29.350000381469727	270.70001220703125	487.5	155.60000610351562
29.350000381469727	268.5	478.1000061035156	155.60000610351562
29.25	267.6000061035156	481.70001220703125	155.60000610351562
29.25	266.3999938964844	476.79998779296875	155.5
29.350000381469727	266.6000061035156	466.5	155.60000610351562
29.350000381469727	266.8999938964844	460.	155.6999969482422
29.350000381469727	266.3999938964844	463.6000061035156	155.6999969482422
29.350000381469727	266.20001220703125	472.20001220703125	155.6999969482422
29.450000762939453	264.5	469.	155.8000030517578
29.450000762939453	264.	473.6000061035156	155.89999389648438
29.350000381469727	259.79998779296875	488.70001220703125	155.89999389648438
29.350000381469727	261.	501.3999938964844	156.
29.25	260.	509.8999938964844	156.10000610351562
29.25	258.3999938964844	517.9000244140625	156.1999969482422
29.25	259.8999938964844	520.5	156.1999969482422
29.25	258.29998779296875	523.5999755859375	156.1999969482422
29.149999618530273	260.	527.2999877929688	156.39999389648438
29.049999237060547	257.	530.5999755859375	156.5
29.049999237060547	257.70001220703125	538.7999877929688	156.6999969482422
28.950000762939453	256.79998779296875	539.	156.89999389648438
28.850000381469727	256.6000061035156	538.7999877929688	156.89999389648438
28.75	254.5	535.2999877929688	156.89999389648438
28.649999618530273	253.1999969482422	537.2999877929688	157.
28.549999237060547	252.1999969482422	548.5999755859375	156.89999389648438
28.549999237060547	251.1999969482422	551.0999755859375	156.89999389648438
28.450000762939453	248.3000030517578	550.2000122070312	156.8000030517578
28.549999237060547	247.39999389648438	544.5	156.60000610351562
28.549999237060547	247.8000030517578	533.9000244140625	156.5
28.649999618530273	249.89999389648438	521.	156.3000030517578
28.549999237060547	249.	521.7000122070312	156.10000610351562
28.549999237060547	250.3000030517578	531.2000122070312	156.
28.649999618530273	247.89999389648438	532.2999877929688	155.6999969482422
28.549999237060547	249.5	533.0999755859375	155.5
28.450000762939453	245.	541.2999877929688	155.1999969482422
28.25	245.3000030517578	554.4000244140625	154.89999389648438
28.350000381469727	246.89999389648438	556.5999755859375	154.5
28.450000762939453	247.8000030517578	544.4000244140625	154.1999969482422
28.25	246.89999389648438	541.	153.89999389648438
28.149999618530273	244.5	544.7999877929688	153.60000610351562
28.049999237060547	245.89999389648438	544.7000122070312	153.39999389648438
27.950000762939453	243.60000610351562	554.5999755859375	153.3000030517578
27.25	235.60000610351562	589.7000122070312	153.
27.350000381469727	236.8000030517578	615.4000244140625	152.3000030517578
27.549999237060547	240.60000610351562	586.9000244140625	151.60000610351562
27.649999618530273	240.60000610351562	552.2999877929688	151.1999969482422
27.450000762939453	239.39999389648438	563.4000244140625	151.10000610351562
27.149999618530273	235.8000030517578	593.2999877929688	151.
26.950000762939453	234.5	616.0999755859375	150.6999969482422
26.75	235.5	626.0999755859375	150.5
26.850000381469727	235.89999389648438	644.5999755859375	150.10000610351562
26.450000762939453	233.60000610351562	643.9000244140625	149.89999389648438
26.049999237060547	229.8000030517578	673.7000122070312	149.39999389648438
25.950000762939453	230.60000610351562	689.2999877929688	148.6999969482422
26.149999618530273	233.	671.7000122070312	148.39999389648438
26.25	235.6999969482422	654.9000244140625	148.1999969482422
26.25	235.89999389648438	641.5	148.10000610351562
26.25	237.	631.5999755859375	148.10000610351562
26.350000381469727	235.89999389648438	621.	148.10000610351562
26.450000762939453	237.1999969482422	617.4000244140625	148.10000610351562
26.450000762939453	235.8000030517578	608.5999755859375	148.1999969482422
26.450000762939453	236.10000610351562	604.7999877929688	148.3000030517578
26.75	237.6999969482422	593.2000122070312	148.39999389648438
27.049999237060547	239.10000610351562	544.2999877929688	148.8000030517578
27.149999618530273	238.39999389648438	521.4000244140625	149.39999389648438
27.149999618530273	240.60000610351562	526.5	149.6999969482422
27.25	238.10000610351562	526.5	149.8000030517578
27.25	240.1999969482422	515.5999755859375	149.6999969482422
27.25	238.5	516.5	149.60000610351562
27.25	242.10000610351562	527.	149.3000030517578
27.149999618530273	241.5	531.7999877929688	149.
27.049999237060547	238.3000030517578	545.5	148.8000030517578
26.950000762939453	237.3000030517578	557.7000122070312	148.6999969482422
26.75	237.	577.4000244140625	148.8000030517578
26.350000381469727	232.5	614.0999755859375	148.8000030517578
26.25	233.10000610351562	622.9000244140625	148.6999969482422
26.25	232.60000610351562	612.7999877929688	148.8000030517578
25.850000381469727	227.5	616.5999755859375	149.10000610351562
25.649999618530273	226.5	630.7000122070312	149.3000030517578
25.450000762939453	221.6999969482422	633.	149.5
24.649999618530273	215.89999389648438	655.	149.39999389648438
25.850000381469727	223.	637.7000122070312	149.39999389648438
26.25	225.1999969482422	578.2999877929688	150.
26.25	223.1999969482422	539.5	150.8000030517578
26.350000381469727	222.89999389648438	520.4000244140625	151.39999389648438
26.350000381469727	222.6999969482422	510.29998779296875	152.10000610351562
26.25	223.5	504.3999938964844	152.6999969482422
26.149999618530273	222.3000030517578	517.2000122070312	153.5
26.049999237060547	221.10000610351562	541.7999877929688	154.10000610351562
26.049999237060547	221.1999969482422	563.0999755859375	154.3000030517578
25.950000762939453	221.8000030517578	597.7999877929688	154.39999389648438
25.850000381469727	217.10000610351562	649.0999755859375	154.3000030517578
25.75	216.10000610351562	706.7999877929688	153.89999389648438
25.549999237060547	215.3000030517578	769.2999877929688	153.3000030517578
25.450000762939453	214.3000030517578	856.4000244140625	152.8000030517578
25.25	212.5	1015.5999755859375	152.39999389648438
24.950000762939453	209.	1232.5	152.10000610351562
24.549999237060547	205.5	1410.	151.6999969482422
23.75	203.	1649.5	151.3000030517578
22.850000381469727	199.	1908.800048828125	151.
21.25	196.3000030517578	2067.	150.5
18.149999618530273	197.	2068.199951171875	149.60000610351562
16.950000762939453	200.60000610351562	1796.5	150.
15.850000381469727	202.8000030517578	1397.199951171875	151.6999969482422
15.149999618530273	205.39999389648438	1268.5	153.60000610351562
18.049999237060547	211.8000030517578	1165.9000244140625	154.6999969482422
22.25	218.	954.9000244140625	157.10000610351562
23.549999237060547	230.5	754.2000122070312	158.6999969482422
23.75	239.60000610351562	630.4000244140625	160.89999389648438
24.649999618530273	251.8000030517578	529.7999877929688	162.8000030517578
25.549999237060547	268.79998779296875	443.79998779296875	164.
26.049999237060547	282.	377.5	164.5
26.149999618530273	297.29998779296875	326.3999938964844	163.8000030517578
26.649999618530273	311.	281.8999938964844	162.3000030517578
26.75	320.70001220703125	250.89999389648438	160.8000030517578
26.850000381469727	325.	235.8000030517578	159.1999969482422
26.850000381469727	327.79998779296875	233.39999389648438	158.39999389648438
26.75	328.5	239.60000610351562	157.60000610351562
26.649999618530273	330.5	247.6999969482422	157.39999389648438
26.649999618530273	331.6000061035156	261.1000061035156	157.10000610351562
25.75	326.1000061035156	294.	156.60000610351562
26.75	333.79998779296875	292.	155.89999389648438
26.950000762939453	334.3999938964844	283.70001220703125	155.
27.049999237060547	338.70001220703125	283.	154.1999969482422
27.149999618530273	339.20001220703125	280.5	153.1999969482422
27.149999618530273	337.79998779296875	275.79998779296875	152.3000030517578
27.350000381469727	339.29998779296875	269.29998779296875	151.39999389648438
27.450000762939453	340.20001220703125	264.29998779296875	150.8000030517578
27.450000762939453	338.70001220703125	260.20001220703125	150.3000030517578
27.549999237060547	339.29998779296875	257.8999938964844	149.6999969482422
27.649999618530273	339.3999938964844	252.5	149.
27.649999618530273	340.20001220703125	248.39999389648438	148.60000610351562
27.75	339.79998779296875	246.60000610351562	148.10000610351562
27.75	339.6000061035156	245.8000030517578	147.6999969482422
27.850000381469727	338.6000061035156	246.60000610351562	147.1999969482422
27.850000381469727	336.6000061035156	250.1999969482422	146.60000610351562
27.850000381469727	338.29998779296875	251.1999969482422	146.10000610351562
27.950000762939453	340.70001220703125	250.1999969482422	145.60000610351562
27.850000381469727	335.1000061035156	258.8999938964844	145.3000030517578
27.850000381469727	334.29998779296875	269.8999938964844	144.6999969482422
27.75	334.29998779296875	275.3999938964844	144.
27.850000381469727	333.79998779296875	274.20001220703125	143.5
27.850000381469727	332.1000061035156	271.79998779296875	143.
27.850000381469727	330.3999938964844	272.20001220703125	142.5
27.850000381469727	329.3999938964844	272.70001220703125	142.1999969482422
27.850000381469727	329.79998779296875	272.6000061035156	141.6999969482422
27.950000762939453	330.6000061035156	270.	141.3000030517578
27.950000762939453	330.5	266.6000061035156	141.
27.950000762939453	330.70001220703125	265.6000061035156	140.6999969482422
27.950000762939453	328.5	267.8999938964844	140.39999389648438
27.950000762939453	328.3999938964844	271.29998779296875	140.10000610351562
27.850000381469727	327.20001220703125	274.1000061035156	139.89999389648438
27.850000381469727	327.20001220703125	277.3999938964844	139.5
27.950000762939453	328.6000061035156	277.	139.1999969482422
27.950000762939453	331.6000061035156	274.3999938964844	139.5
27.950000762939453	331.6000061035156	275.29998779296875	139.5
28.049999237060547	329.70001220703125	273.29998779296875	139.60000610351562
28.049999237060547	333.70001220703125	267.1000061035156	139.8000030517578
27.950000762939453	330.70001220703125	271.6000061035156	140.10000610351562
27.950000762939453	329.70001220703125	277.70001220703125	140.3000030517578
27.950000762939453	327.29998779296875	279.5	140.1999969482422
28.049999237060547	327.20001220703125	274.	140.10000610351562
28.149999618530273	332.	266.29998779296875	140.10000610351562
28.149999618530273	330.8999938964844	264.3999938964844	140.
28.25	331.	265.29998779296875	140.10000610351562
28.25	333.20001220703125	265.	140.10000610351562
28.350000381469727	333.20001220703125	266.20001220703125	140.
28.350000381469727	328.79998779296875	267.6000061035156	140.1999969482422
29.850000381469727	290.29998779296875	435.20001220703125	153.39999389648438
29.75	291.79998779296875	440.70001220703125	153.60000610351562
29.649999618530273	291.29998779296875	447.1000061035156	153.60000610351562
29.649999618530273	291.29998779296875	441.20001220703125	153.5
29.649999618530273	290.8999938964844	435.5	153.5
29.649999618530273	291.29998779296875	428.79998779296875	153.60000610351562
29.649999618530273	290.6000061035156	427.1000061035156	153.6999969482422
29.649999618530273	287.6000061035156	430.29998779296875	153.8000030517578
29.649999618530273	291.6000061035156	430.5	153.8000030517578
29.75	290.79998779296875	429.20001220703125	153.6999969482422
29.649999618530273	288.29998779296875	432.1000061035156	153.60000610351562
29.649999618530273	286.79998779296875	436.6000061035156	153.3000030517578
29.649999618530273	286.70001220703125	440.5	153.10000610351562
29.649999618530273	287.20001220703125	444.3999938964844	152.8000030517578
29.75	286.1000061035156	448.	152.6999969482422
29.75	285.1000061035156	451.70001220703125	152.5
29.649999618530273	282.6000061035156	454.6000061035156	152.39999389648438
29.649999618530273	282.6000061035156	457.5	152.3000030517578
29.649999618530273	280.29998779296875	460.29998779296875	152.3000030517578
29.649999618530273	279.	463.	152.1999969482422
29.649999618530273	278.	465.	152.3000030517578
29.649999618530273	275.70001220703125	467.6000061035156	152.5
29.75	276.79998779296875	468.8999938964844	152.60000610351562
29.75	277.6000061035156	469.3999938964844	152.89999389648438
29.649999618530273	277.	473.6000061035156	153.10000610351562
29.649999618530273	274.8999938964844	479.5	153.39999389648438
29.75	275.	477.70001220703125	153.60000610351562
29.75	274.	470.29998779296875	153.8000030517578
29.75	274.	467.	154.10000610351562
29.75	274.5	464.8999938964844	154.1999969482422
29.75	274.8999938964844	463.8999938964844	154.3000030517578
29.649999618530273	275.1000061035156	474.	154.60000610351562
29.549999237060547	271.	488.3999938964844	154.8000030517578
29.549999237060547	273.70001220703125	498.	154.8000030517578
29.549999237060547	273.	494.79998779296875	154.6999969482422
29.549999237060547	273.	479.3999938964844	154.60000610351562
29.649999618530273	270.8999938964844	468.79998779296875	154.60000610351562
29.649999618530273	275.29998779296875	466.1000061035156	154.8000030517578
29.649999618530273	272.29998779296875	475.5	155.
29.549999237060547	269.3999938964844	490.29998779296875	155.
29.549999237060547	271.20001220703125	489.1000061035156	155.
29.549999237060547	269.79998779296875	483.3999938964844	155.
29.549999237060547	269.20001220703125	489.	155.10000610351562
29.350000381469727	267.20001220703125	502.8999938964844	155.
29.450000762939453	267.20001220703125	505.20001220703125	154.89999389648438
29.450000762939453	268.3999938964844	489.6000061035156	154.8000030517578
29.450000762939453	270.29998779296875	478.3999938964844	154.8000030517578
29.450000762939453	268.79998779296875	486.	154.89999389648438
29.350000381469727	268.6000061035156	501.	154.89999389648438
29.25	267.29998779296875	505.3999938964844	154.8000030517578
29.25	266.8999938964844	496.5	154.6999969482422
29.25	267.29998779296875	489.29998779296875	154.6999969482422
29.149999618530273	266.8999938964844	480.79998779296875	154.60000610351562
29.25	268.79998779296875	471.1000061035156	154.8000030517578
29.25	268.1000061035156	467.6000061035156	154.8000030517578
29.25	267.1000061035156	468.70001220703125	155.
29.25	264.70001220703125	477.5	155.
29.350000381469727	263.79998779296875	474.8999938964844	155.10000610351562
29.350000381469727	262.1000061035156	470.8999938964844	155.1999969482422
29.350000381469727	260.79998779296875	487.1000061035156	155.1999969482422
29.350000381469727	261.5	504.6000061035156	155.3000030517578
29.350000381469727	262.70001220703125	512.9000244140625	155.3000030517578
29.350000381469727	262.8999938964844	517.7999877929688	155.39999389648438
29.350000381469727	261.79998779296875	516.2999877929688	155.39999389648438
29.25	260.29998779296875	515.9000244140625	155.5
29.149999618530273	261.3999938964844	521.5	155.60000610351562
29.049999237060547	259.79998779296875	527.7000122070312	155.8000030517578
28.950000762939453	259.20001220703125	532.0999755859375	155.89999389648438
28.950000762939453	257.5	534.4000244140625	156.
28.850000381469727	256.6000061035156	530.9000244140625	156.
28.850000381469727	254.	528.4000244140625	156.10000610351562
28.649999618530273	251.8000030517578	535.	156.10000610351562
28.649999618530273	250.6999969482422	544.0999755859375	156.10000610351562
28.549999237060547	250.10000610351562	538.0999755859375	156.
28.549999237060547	250.60000610351562	542.4000244140625	156.
28.549999237060547	251.39999389648438	539.7999877929688	155.8000030517578
28.649999618530273	251.1999969482422	535.5	155.6999969482422
28.649999618530273	251.6999969482422	532.4000244140625	155.5
28.649999618530273	251.	525.7000122070312	155.3000030517578
28.649999618530273	250.6999969482422	527.9000244140625	155.10000610351562
28.549999237060547	247.39999389648438	536.2000122070312	154.8000030517578
28.450000762939453	246.	547.	154.60000610351562
28.350000381469727	247.10000610351562	552.7999877929688	154.3000030517578
28.450000762939453	246.89999389648438	557.4000244140625	154.10000610351562
28.450000762939453	247.3000030517578	552.2999877929688	153.6999969482422
28.350000381469727	246.39999389648438	546.5999755859375	153.39999389648438
28.25	246.	545.7000122070312	153.
28.25	245.10000610351562	542.0999755859375	152.8000030517578
28.049999237060547	244.10000610351562	539.7999877929688	152.5
27.950000762939453	241.39999389648438	550.2999877929688	152.39999389648438
27.450000762939453	235.89999389648438	582.7000122070312	152.1999969482422
27.549999237060547	238.8000030517578	609.5	151.60000610351562
27.549999237060547	240.3000030517578	590.9000244140625	150.89999389648438
27.649999618530273	240.39999389648438	563.0999755859375	150.60000610351562
27.450000762939453	236.5	573.9000244140625	150.39999389648438
27.350000381469727	236.5	594.7000122070312	150.3000030517578
27.149999618530273	235.60000610351562	612.	150.10000610351562
26.950000762939453	234.6999969482422	628.0999755859375	149.89999389648438
26.549999237060547	231.5	655.9000244140625	149.60000610351562
26.450000762939453	232.8000030517578	675.9000244140625	149.10000610351562
26.25	228.6999969482422	687.2000122070312	148.6999969482422
26.149999618530273	230.5	695.9000244140625	148.1999969482422
26.149999618530273	231.10000610351562	697.2000122070312	147.6999969482422
26.25	233.6999969482422	683.5999755859375	147.39999389648438
26.25	232.8000030517578	661.	147.3000030517578
26.450000762939453	235.3000030517578	638.2999877929688	147.1999969482422
26.649999618530273	239.	613.5999755859375	147.10000610351562
26.649999618530273	239.1999969482422	599.5	147.10000610351562
26.75	236.5	591.5	147.1999969482422
26.850000381469727	235.6999969482422	581.	147.39999389648438
26.950000762939453	237.10000610351562	571.2000122070312	147.5
27.049999237060547	237.	547.2999877929688	147.6999969482422
27.25	236.89999389648438	526.2000122070312	148.10000610351562
27.350000381469727	236.5	522.7999877929688	148.5
27.350000381469727	236.5	529.2999877929688	148.5
27.350000381469727	235.3000030517578	520.7999877929688	148.3000030517578
27.350000381469727	236.10000610351562	514.	148.
27.25	240.5	538.2000122070312	147.8000030517578
27.049999237060547	238.5	543.2999877929688	147.5
26.950000762939453	237.5	559.	147.39999389648438
27.049999237060547	239.3000030517578	561.7000122070312	147.3000030517578
26.850000381469727	237.8000030517578	562.7000122070312	147.1999969482422
26.450000762939453	234.8000030517578	599.7999877929688	147.39999389648438
26.450000762939453	234.60000610351562	614.2999877929688	147.5
26.450000762939453	235.89999389648438	604.9000244140625	147.6999969482422
26.25	232.1999969482422	605.5999755859375	147.89999389648438
26.149999618530273	232.	610.5999755859375	148.10000610351562
26.149999618530273	227.8000030517578	608.4000244140625	148.5
26.25	231.3000030517578	592.9000244140625	148.39999389648438
26.350000381469727	227.1999969482422	565.7999877929688	148.39999389648438
26.450000762939453	227.39999389648438	536.9000244140625	148.6999969482422
26.450000762939453	225.6999969482422	515.0999755859375	149.10000610351562
26.350000381469727	222.1999969482422	505.70001220703125	149.5
26.25	223.3000030517578	515.7000122070312	150.3000030517578
26.25	223.5	514.7999877929688	151.
26.049999237060547	221.6999969482422	527.9000244140625	151.89999389648438
25.75	221.3000030517578	572.2000122070312	152.6999969482422
25.950000762939453	223.39999389648438	590.5999755859375	153.1999969482422
25.950000762939453	222.10000610351562	607.5999755859375	153.3000030517578
25.75	219.89999389648438	649.4000244140625	153.3000030517578
25.549999237060547	219.5	698.0999755859375	153.10000610351562
25.450000762939453	218.	752.7999877929688	152.6999969482422
25.25	216.	838.2000122070312	152.3000030517578
25.049999237060547	214.10000610351562	989.4000244140625	152.
24.75	213.60000610351562	1191.9000244140625	151.8000030517578
24.350000381469727	210.39999389648438	1370.4000244140625	151.60000610351562
23.649999618530273	208.10000610351562	1583.5	151.3000030517578
22.450000762939453	204.3000030517578	1809.	151.
19.350000381469727	200.5	1927.199951171875	150.1999969482422
13.649999618530273	202.1999969482422	1950.4000244140625	150.
17.75	201.	1651.5999755859375	150.10000610351562
17.75	207.	1313.5999755859375	151.6999969482422
16.149999618530273	209.3000030517578	1210.4000244140625	153.10000610351562
18.75	213.10000610351562	1149.9000244140625	154.60000610351562
20.649999618530273	221.10000610351562	1005.7000122070312	157.10000610351562
21.649999618530273	228.89999389648438	821.5999755859375	159.1999969482422
23.75	238.6999969482422	667.9000244140625	161.10000610351562
24.25	251.60000610351562	555.5	162.3000030517578
25.350000381469727	265.29998779296875	453.70001220703125	163.
26.25	279.1000061035156	371.8999938964844	163.
26.549999237060547	293.70001220703125	315.20001220703125	162.60000610351562
26.75	307.3999938964844	278.1000061035156	161.39999389648438
26.75	315.79998779296875	254.39999389648438	159.5
26.850000381469727	320.70001220703125	240.6999969482422	158.10000610351562
26.850000381469727	325.70001220703125	238.5	156.89999389648438
26.75	324.79998779296875	244.10000610351562	156.3000030517578
26.75	325.20001220703125	254.	155.8000030517578
26.75	326.6000061035156	265.	155.60000610351562
26.75	328.6000061035156	279.29998779296875	155.3000030517578
26.850000381469727	332.29998779296875	286.70001220703125	154.5
26.950000762939453	329.5	286.70001220703125	153.89999389648438
27.049999237060547	330.29998779296875	287.1000061035156	153.
26.75	329.3999938964844	293.1000061035156	152.3000030517578
27.25	335.3999938964844	285.29998779296875	151.3000030517578
27.350000381469727	336.	274.20001220703125	150.3000030517578
27.450000762939453	336.3999938964844	267.79998779296875	149.60000610351562
27.450000762939453	336.3999938964844	263.20001220703125	148.89999389648438
27.549999237060547	335.8999938964844	258.1000061035156	148.5
27.649999618530273	336.1000061035156	254.60000610351562	147.89999389648438
27.649999618530273	334.20001220703125	252.1999969482422	147.39999389648438
27.75	336.1000061035156	249.6999969482422	147.
27.75	333.8999938964844	248.3000030517578	146.5
27.850000381469727	334.29998779296875	250.3000030517578	146.
27.850000381469727	335.70001220703125	252.10000610351562	145.5
27.950000762939453	334.29998779296875	253.	144.89999389648438
27.950000762939453	335.	252.89999389648438	144.39999389648438
27.850000381469727	335.	261.	144.10000610351562
27.850000381469727	331.3999938964844	275.1000061035156	143.5
27.850000381469727	330.3999938964844	282.20001220703125	142.8000030517578
27.850000381469727	327.8999938964844	277.1000061035156	142.1999969482422
27.850000381469727	329.3999938964844	275.3999938964844	141.6999969482422
27.950000762939453	326.8999938964844	275.79998779296875	141.39999389648438
27.850000381469727	325.20001220703125	276.6000061035156	141.1999969482422
27.950000762939453	325.6000061035156	275.5	140.60000610351562
27.950000762939453	325.8999938964844	272.1000061035156	140.1999969482422
28.049999237060547	325.6000061035156	268.79998779296875	139.89999389648438
27.950000762939453	324.6000061035156	270.1000061035156	139.5
27.950000762939453	323.5	272.70001220703125	139.39999389648438
27.950000762939453	323.5	275.70001220703125	139.10000610351562
27.950000762939453	324.29998779296875	279.5	138.89999389648438
27.850000381469727	324.	285.6000061035156	138.6999969482422
28.049999237060547	327.1000061035156	283.1000061035156	138.60000610351562
28.049999237060547	325.8999938964844	279.6000061035156	138.6999969482422
28.049999237060547	325.8999938964844	280.	138.6999969482422
28.149999618530273	328.70001220703125	273.79998779296875	138.8000030517578
28.049999237060547	324.1000061035156	273.	139.
27.950000762939453	325.20001220703125	281.1000061035156	139.3000030517578
27.950000762939453	324.20001220703125	284.1000061035156	139.39999389648438
27.950000762939453	324.20001220703125	284.6000061035156	139.3000030517578
28.149999618530273	325.70001220703125	277.20001220703125	139.1999969482422
28.149999618530273	326.1000061035156	270.6000061035156	139.
28.25	324.29998779296875	269.70001220703125	139.1999969482422
28.25	327.1000061035156	269.	139.10000610351562
28.350000381469727	326.1000061035156	269.79998779296875	139.10000610351562
28.350000381469727	327.	271.20001220703125	139.10000610351562
28.350000381469727	324.79998779296875	272.6000061035156	139.1999969482422
29.75	291.20001220703125	445.29998779296875	152.5
29.649999618530273	290.20001220703125	451.5	152.60000610351562
29.75	293.5	455.6000061035156	152.6999969482422
29.75	290.8999938964844	446.5	152.60000610351562
29.649999618530273	290.3999938964844	437.5	152.6999969482422
29.649999618530273	288.5	433.1000061035156	152.6999969482422
29.649999618530273	288.5	435.1000061035156	152.89999389648438
29.649999618530273	288.20001220703125	438.29998779296875	153.
29.75	286.70001220703125	439.20001220703125	153.
29.75	288.29998779296875	440.5	153.
29.75	287.6000061035156	444.5	152.8000030517578
29.75	287.1000061035156	448.1000061035156	152.6999969482422
29.75	284.79998779296875	450.8999938964844	152.5
29.75	283.29998779296875	454.6000061035156	152.1999969482422
29.75	282.3999938964844	458.5	152.
29.75	282.3999938964844	461.3999938964844	151.8000030517578
29.649999618530273	280.20001220703125	462.70001220703125	151.6999969482422
29.75	279.6000061035156	464.1000061035156	151.60000610351562
29.75	279.6000061035156	466.1000061035156	151.60000610351562
29.75	279.8999938964844	469.3999938964844	151.6999969482422
29.75	280.3999938964844	471.70001220703125	151.6999969482422
29.75	278.79998779296875	473.20001220703125	151.8000030517578
29.75	279.1000061035156	473.79998779296875	152.
29.75	277.70001220703125	474.3999938964844	152.1999969482422
29.75	275.5	475.70001220703125	152.5
29.649999618530273	276.79998779296875	479.5	152.6999969482422
29.75	275.79998779296875	477.3999938964844	152.89999389648438
29.75	274.20001220703125	470.6000061035156	153.1999969482422
29.75	274.20001220703125	467.8999938964844	153.39999389648438
29.649999618530273	274.6000061035156	470.1000061035156	153.5
29.75	273.70001220703125	469.20001220703125	153.8000030517578
29.549999237060547	273.70001220703125	482.5	154.10000610351562
29.450000762939453	268.5	511.8999938964844	154.3000030517578
29.450000762939453	271.6000061035156	522.7000122070312	154.1999969482422
29.549999237060547	270.20001220703125	506.	154.10000610351562
29.549999237060547	271.29998779296875	495.70001220703125	154.
29.549999237060547	271.1000061035156	484.79998779296875	154.
29.649999618530273	273.1000061035156	476.29998779296875	154.10000610351562
29.649999618530273	271.29998779296875	474.8999938964844	154.1999969482422
29.549999237060547	271.6000061035156	483.1000061035156	154.3000030517578
29.549999237060547	269.3999938964844	491.	154.39999389648438
29.450000762939453	268.70001220703125	493.79998779296875	154.39999389648438
29.450000762939453	269.29998779296875	498.20001220703125	154.60000610351562
29.350000381469727	269.29998779296875	512.5999755859375	154.39999389648438
29.350000381469727	269.20001220703125	519.5999755859375	154.39999389648438
29.350000381469727	267.5	506.79998779296875	154.1999969482422
29.450000762939453	268.	489.8999938964844	154.1999969482422
29.350000381469727	268.	487.70001220703125	154.10000610351562
29.25	266.5	498.3999938964844	154.1999969482422
29.25	269.6000061035156	510.1000061035156	154.1999969482422
29.149999618530273	265.29998779296875	511.5	154.10000610351562
29.149999618530273	266.	497.	153.89999389648438
29.149999618530273	267.70001220703125	487.29998779296875	153.89999389648438
29.149999618530273	265.5	480.79998779296875	153.89999389648438
29.149999618530273	267.	477.20001220703125	154.
29.149999618530273	263.6000061035156	474.8999938964844	154.1999969482422
29.149999618530273	262.79998779296875	482.5	154.1999969482422
29.350000381469727	262.8999938964844	485.	154.3000030517578
29.350000381469727	263.29998779296875	474.8999938964844	154.39999389648438
29.350000381469727	264.	480.70001220703125	154.39999389648438
29.350000381469727	262.1000061035156	493.20001220703125	154.39999389648438
29.350000381469727	260.8999938964844	500.20001220703125	154.60000610351562
29.350000381469727	261.29998779296875	505.29998779296875	154.60000610351562
29.25	261.8999938964844	510.1000061035156	154.60000610351562
29.25	259.70001220703125	516.5999755859375	154.6999969482422
29.049999237060547	259.20001220703125	527.5999755859375	154.89999389648438
28.950000762939453	256.5	539.7999877929688	155.
28.950000762939453	258.79998779296875	545.7000122070312	155.10000610351562
28.850000381469727	256.1000061035156	550.2000122070312	155.1999969482422
28.75	253.3000030517578	547.2999877929688	155.1999969482422
28.75	252.1999969482422	541.5	155.1999969482422
28.649999618530273	251.39999389648438	541.2000122070312	155.3000030517578
28.649999618530273	251.39999389648438	544.7000122070312	155.3000030517578
28.649999618530273	251.5	533.	155.1999969482422
28.649999618530273	250.10000610351562	535.4000244140625	155.10000610351562
28.649999618530273	250.60000610351562	532.2999877929688	155.
28.649999618530273	250.8000030517578	528.5	154.8000030517578
28.649999618530273	250.89999389648438	530.2999877929688	154.60000610351562
28.649999618530273	251.5	524.2000122070312	154.39999389648438
28.549999237060547	250.10000610351562	535.	154.10000610351562
28.450000762939453	248.60000610351562	548.2000122070312	153.89999389648438
28.350000381469727	246.10000610351562	554.7999877929688	153.6999969482422
28.549999237060547	247.8000030517578	547.7999877929688	153.39999389648438
28.549999237060547	248.5	544.2999877929688	153.
28.450000762939453	247.	540.5999755859375	152.6999969482422
28.450000762939453	246.6999969482422	540.4000244140625	152.39999389648438
28.25	246.	544.9000244140625	152.1999969482422
28.049999237060547	242.60000610351562	551.2000122070312	151.89999389648438
28.049999237060547	242.60000610351562	549.9000244140625	151.6999969482422
27.850000381469727	239.39999389648438	556.7000122070312	151.60000610351562
27.549999237060547	237.10000610351562	580.7000122070312	151.3000030517578
27.649999618530273	237.10000610351562	596.9000244140625	150.8000030517578
27.75	240.5	581.5	150.1999969482422
27.649999618530273	237.60000610351562	572.0999755859375	150.
27.549999237060547	238.	583.9000244140625	149.8000030517578
27.450000762939453	235.6999969482422	597.0999755859375	149.60000610351562
27.350000381469727	234.60000610351562	614.	149.39999389648438
27.049999237060547	233.8000030517578	629.9000244140625	149.1999969482422
26.850000381469727	232.5	647.5999755859375	149.
26.25	226.89999389648438	675.2000122070312	148.60000610351562
26.549999237060547	230.5	682.7999877929688	148.10000610351562
26.350000381469727	228.89999389648438	677.7999877929688	147.8000030517578
26.549999237060547	231.89999389648438	683.0999755859375	147.39999389648438
26.25	228.8000030517578	686.0999755859375	146.8000030517578
26.450000762939453	232.10000610351562	670.9000244140625	146.39999389648438
26.549999237060547	232.3000030517578	641.0999755859375	146.10000610351562
26.649999618530273	233.89999389648438	615.5999755859375	146.
26.75	234.3000030517578	593.4000244140625	146.
26.75	233.3000030517578	585.5	146.10000610351562
26.950000762939453	235.3000030517578	575.5	146.1999969482422
27.049999237060547	234.89999389648438	556.7000122070312	146.3000030517578
27.25	235.10000610351562	539.	146.60000610351562
27.25	232.3000030517578	526.7000122070312	146.89999389648438
27.350000381469727	234.10000610351562	522.	147.10000610351562
27.25	233.6999969482422	542.2999877929688	147.10000610351562
27.350000381469727	233.6999969482422	540.7999877929688	146.8000030517578
27.450000762939453	237.	521.	146.6999969482422
27.25	235.	542.7000122070312	146.39999389648438
27.049999237060547	234.	548.9000244140625	146.10000610351562
26.850000381469727	231.39999389648438	580.9000244140625	145.89999389648438
26.850000381469727	234.89999389648438	600.9000244140625	145.89999389648438
26.850000381469727	235.1999969482422	573.2999877929688	145.8000030517578
26.649999618530273	234.1999969482422	572.9000244140625	145.89999389648438
26.549999237060547	235.89999389648438	586.	146.10000610351562
26.450000762939453	234.1999969482422	589.0999755859375	146.3000030517578
26.25	233.8000030517578	593.2999877929688	146.5
26.149999618530273	230.39999389648438	601.	146.6999969482422
25.850000381469727	226.1999969482422	607.2999877929688	146.89999389648438
26.450000762939453	229.8000030517578	572.2999877929688	146.8000030517578
26.25	226.10000610351562	541.5	146.6999969482422
26.25	223.	533.7000122070312	146.89999389648438
26.149999618530273	222.8000030517578	526.	147.3000030517578
26.25	223.89999389648438	513.9000244140625	147.8000030517578
25.850000381469727	222.3000030517578	549.2000122070312	148.8000030517578
26.049999237060547	224.3000030517578	558.2999877929688	149.60000610351562
26.049999237060547	222.1999969482422	547.	150.39999389648438
25.950000762939453	224.60000610351562	570.5999755859375	151.3000030517578
25.75	222.39999389648438	603.2000122070312	151.89999389648438
25.649999618530273	223.39999389648438	627.4000244140625	152.3000030517578
25.649999618530273	221.5	649.7999877929688	152.39999389648438
25.549999237060547	220.60000610351562	682.0999755859375	152.39999389648438
25.350000381469727	221.10000610351562	725.5999755859375	152.10000610351562
25.149999618530273	219.6999969482422	792.	152.
24.75	217.10000610351562	917.2999877929688	151.89999389648438
24.549999237060547	215.5	1092.4000244140625	151.6999969482422
24.049999237060547	212.5	1276.0999755859375	151.5
23.75	210.1999969482422	1436.800048828125	151.5
23.149999618530273	207.3000030517578	1561.5999755859375	151.39999389648438
21.850000381469727	205.39999389648438	1646.800048828125	151.3000030517578
20.049999237060547	205.39999389648438	1632.9000244140625	151.
20.049999237060547	205.10000610351562	1489.5	151.60000610351562
19.450000762939453	208.5	1261.300048828125	152.6999969482422
18.450000762939453	212.60000610351562	1151.300048828125	153.5
18.75	215.8000030517578	1112.199951171875	154.6999969482422
20.75	223.3000030517578	1000.	157.3000030517578
22.649999618530273	230.1999969482422	820.4000244140625	159.39999389648438
23.049999237060547	238.1999969482422	702.0999755859375	161.39999389648438
24.850000381469727	252.89999389648438	584.	162.60000610351562
25.950000762939453	266.5	458.3999938964844	162.39999389648438
26.350000381469727	277.70001220703125	373.6000061035156	162.10000610351562
26.549999237060547	291.79998779296875	319.29998779296875	161.6999969482422
26.649999618530273	302.70001220703125	281.29998779296875	160.1999969482422
26.75	310.1000061035156	257.	158.39999389648438
26.850000381469727	317.79998779296875	245.60000610351562	156.8000030517578
26.75	319.70001220703125	244.89999389648438	155.6999969482422
26.75	322.1000061035156	250.1999969482422	155.
26.75	323.20001220703125	260.29998779296875	154.5
26.75	323.1000061035156	272.20001220703125	154.3000030517578
26.75	322.79998779296875	283.3999938964844	153.89999389648438
26.75	325.1000061035156	291.8999938964844	153.39999389648438
26.950000762939453	327.79998779296875	292.1000061035156	152.6999969482422
26.850000381469727	326.8999938964844	292.70001220703125	151.89999389648438
27.049999237060547	327.29998779296875	296.29998779296875	151.10000610351562
27.25	328.20001220703125	288.5	150.1999969482422
27.350000381469727	330.5	279.29998779296875	149.3000030517578
27.350000381469727	330.79998779296875	274.5	148.6999969482422
27.450000762939453	331.8999938964844	270.20001220703125	148.
27.549999237060547	332.20001220703125	262.6000061035156	147.39999389648438
27.649999618530273	331.29998779296875	259.20001220703125	147.10000610351562
27.649999618530273	332.79998779296875	257.79998779296875	146.5
27.75	331.29998779296875	255.8000030517578	145.89999389648438
27.850000381469727	331.29998779296875	252.89999389648438	145.39999389648438
27.850000381469727	331.20001220703125	253.5	144.89999389648438
27.950000762939453	330.8999938964844	254.8000030517578	144.39999389648438
27.850000381469727	329.5	257.79998779296875	143.89999389648438
28.049999237060547	332.	257.1000061035156	143.39999389648438
27.850000381469727	328.5	263.29998779296875	142.89999389648438
27.649999618530273	323.79998779296875	278.	142.5
27.850000381469727	327.	286.70001220703125	141.8000030517578
27.950000762939453	326.1000061035156	280.3999938964844	141.1999969482422
27.950000762939453	325.20001220703125	279.20001220703125	140.6999969482422
27.950000762939453	323.1000061035156	279.8999938964844	140.39999389648438
27.950000762939453	322.1000061035156	279.79998779296875	140.
27.950000762939453	323.3999938964844	277.1000061035156	139.5
28.049999237060547	321.5	273.3999938964844	139.
28.049999237060547	321.79998779296875	272.	138.8000030517578
28.049999237060547	319.5	274.20001220703125	138.60000610351562
28.049999237060547	319.5	277.	138.39999389648438
27.950000762939453	319.29998779296875	279.8999938964844	138.3000030517578
27.850000381469727	318.8999938964844	281.	138.10000610351562
28.149999618530273	322.70001220703125	280.3999938964844	138.10000610351562
28.049999237060547	322.1000061035156	281.70001220703125	138.
28.049999237060547	321.70001220703125	282.70001220703125	137.89999389648438
28.049999237060547	321.1000061035156	281.	138.
28.149999618530273	321.70001220703125	275.	138.10000610351562
28.049999237060547	320.8999938964844	281.	138.5
28.049999237060547	319.29998779296875	287.8999938964844	138.39999389648438
28.049999237060547	320.8999938964844	286.79998779296875	138.5
28.149999618530273	319.5	284.20001220703125	138.39999389648438
28.149999618530273	322.1000061035156	278.5	138.1999969482422
28.25	323.70001220703125	274.29998779296875	138.3000030517578
28.25	322.3999938964844	273.3999938964844	138.1999969482422
28.25	323.8999938964844	272.3999938964844	138.1999969482422
28.350000381469727	321.79998779296875	273.3999938964844	138.1999969482422
28.350000381469727	322.79998779296875	275.20001220703125	138.3000030517578
28.350000381469727	321.8999938964844	277.20001220703125	138.3000030517578
29.75	292.29998779296875	457.1000061035156	151.6999969482422
29.75	291.3999938964844	461.1000061035156	151.6999969482422
29.649999618530273	291.	471.70001220703125	151.6999969482422
29.649999618530273	290.	482.8999938964844	151.8000030517578
29.649999618530273	286.20001220703125	472.1000061035156	151.6999969482422
29.649999618530273	289.20001220703125	454.3999938964844	151.8000030517578
29.649999618530273	286.8999938964844	450.3999938964844	152.
29.649999618530273	287.29998779296875	449.79998779296875	152.10000610351562
29.649999618530273	287.29998779296875	450.8999938964844	152.10000610351562
29.75	286.5	451.79998779296875	152.
29.75	284.79998779296875	454.20001220703125	152.
29.75	285.3999938964844	458.70001220703125	151.89999389648438
29.75	285.3999938964844	461.8999938964844	151.6999969482422
29.75	282.3999938964844	464.1000061035156	151.60000610351562
29.75	281.29998779296875	467.6000061035156	151.39999389648438
29.75	281.1000061035156	471.79998779296875	151.1999969482422
29.75	280.3999938964844	472.8999938964844	151.10000610351562
29.75	280.20001220703125	472.6000061035156	151.
29.75	280.79998779296875	475.	151.
29.75	279.6000061035156	478.6000061035156	151.
29.75	277.3999938964844	480.20001220703125	151.10000610351562
29.75	277.3999938964844	479.3999938964844	151.1999969482422
29.75	277.3999938964844	478.6000061035156	151.39999389648438
29.75	277.6000061035156	480.1000061035156	151.6999969482422
29.75	276.3999938964844	480.6000061035156	151.89999389648438
29.75	275.6000061035156	479.20001220703125	152.
29.649999618530273	273.8999938964844	475.	152.3000030517578
29.649999618530273	274.70001220703125	471.8999938964844	152.39999389648438
29.75	275.8999938964844	470.29998779296875	152.6999969482422
29.649999618530273	273.20001220703125	475.70001220703125	153.
29.75	275.79998779296875	475.79998779296875	153.3000030517578
29.649999618530273	274.5	478.1000061035156	153.5
29.549999237060547	273.79998779296875	497.29998779296875	153.6999969482422
29.549999237060547	273.3999938964844	510.6000061035156	153.6999969482422
29.549999237060547	273.29998779296875	498.29998779296875	153.60000610351562
29.549999237060547	272.3999938964844	492.	153.5
29.549999237060547	271.3999938964844	495.6000061035156	153.39999389648438
29.549999237060547	273.20001220703125	489.79998779296875	153.5
29.549999237060547	271.70001220703125	482.3999938964844	153.60000610351562
29.549999237060547	270.70001220703125	488.29998779296875	153.8000030517578
29.549999237060547	269.5	490.20001220703125	153.8000030517578
29.549999237060547	269.29998779296875	490.8999938964844	153.8000030517578
29.450000762939453	270.5	494.70001220703125	153.8000030517578
29.450000762939453	267.70001220703125	505.79998779296875	153.89999389648438
29.350000381469727	267.29998779296875	519.5999755859375	153.8000030517578
29.350000381469727	267.29998779296875	516.2000122070312	153.60000610351562
29.350000381469727	267.6000061035156	501.6000061035156	153.5
29.350000381469727	266.3999938964844	493.79998779296875	153.39999389648438
29.25	267.1000061035156	497.20001220703125	153.5
29.149999618530273	267.29998779296875	506.79998779296875	153.5
29.149999618530273	266.6000061035156	513.2000122070312	153.39999389648438
29.149999618530273	264.6000061035156	502.	153.1999969482422
29.049999237060547	263.79998779296875	493.20001220703125	153.3000030517578
29.049999237060547	263.5	488.79998779296875	153.1999969482422
29.149999618530273	263.79998779296875	481.79998779296875	153.3000030517578
29.149999618530273	264.29998779296875	477.1000061035156	153.3000030517578
29.149999618530273	262.70001220703125	480.20001220703125	153.39999389648438
29.149999618530273	261.70001220703125	488.79998779296875	153.5
29.25	262.70001220703125	486.8999938964844	153.5
29.350000381469727	263.79998779296875	485.1000061035156	153.60000610351562
29.350000381469727	264.1000061035156	489.1000061035156	153.6999969482422
29.25	261.8999938964844	497.5	153.6999969482422
29.25	258.29998779296875	508.6000061035156	153.89999389648438
29.149999618530273	259.20001220703125	520.5	153.89999389648438
29.149999618530273	258.8999938964844	528.7999877929688	154.
29.049999237060547	258.5	534.7999877929688	154.10000610351562
29.049999237060547	258.5	540.9000244140625	154.3000030517578
28.950000762939453	255.1999969482422	545.2999877929688	154.3000030517578
28.850000381469727	255.5	550.2999877929688	154.39999389648438
28.75	255.	551.4000244140625	154.5
28.75	254.8000030517578	542.2000122070312	154.5
28.75	252.60000610351562	540.0999755859375	154.5
28.649999618530273	251.8000030517578	549.0999755859375	154.5
28.75	253.10000610351562	531.5999755859375	154.39999389648438
28.75	251.39999389648438	527.4000244140625	154.3000030517578
28.649999618530273	250.10000610351562	527.7000122070312	154.10000610351562
28.649999618530273	250.5	525.	153.8000030517578
28.649999618530273	250.10000610351562	523.2000122070312	153.5
28.649999618530273	249.5	523.7999877929688	153.3000030517578
28.549999237060547	248.	531.0999755859375	153.10000610351562
28.549999237060547	249.89999389648438	535.0999755859375	152.89999389648438
28.549999237060547	249.89999389648438	536.7000122070312	152.60000610351562
28.549999237060547	248.3000030517578	538.7999877929688	152.3000030517578
28.549999237060547	246.6999969482422	543.4000244140625	151.89999389648438
28.450000762939453	245.1999969482422	545.7999877929688	151.8000030517578
28.350000381469727	244.39999389648438	545.7999877929688	151.5
28.25	244.39999389648438	553.4000244140625	151.39999389648438
28.149999618530273	243.60000610351562	567.9000244140625	151.3000030517578
27.850000381469727	239.8000030517578	577.7000122070312	151.
27.850000381469727	238.89999389648438	587.5999755859375	150.6999969482422
27.75	237.39999389648438	600.	150.3000030517578
27.75	240.	589.2999877929688	149.89999389648438
27.75	238.8000030517578	571.	149.5
27.649999618530273	238.89999389648438	576.9000244140625	149.1999969482422
27.549999237060547	236.8000030517578	595.	149.10000610351562
27.149999618530273	233.60000610351562	610.5999755859375	148.8000030517578
27.350000381469727	235.10000610351562	625.9000244140625	148.60000610351562
27.450000762939453	236.1999969482422	630.7999877929688	148.39999389648438
27.25	236.10000610351562	635.7999877929688	148.10000610351562
26.850000381469727	230.60000610351562	646.7000122070312	147.8000030517578
27.049999237060547	233.6999969482422	657.4000244140625	147.5
26.950000762939453	234.10000610351562	660.2999877929688	147.10000610351562
26.549999237060547	228.3000030517578	674.5999755859375	146.6999969482422
26.450000762939453	229.5	687.2000122070312	146.10000610351562
26.549999237060547	231.10000610351562	673.5	145.5
26.75	233.5	635.0999755859375	145.1999969482422
26.75	232.6999969482422	605.4000244140625	145.
26.950000762939453	234.89999389648438	583.7999877929688	144.89999389648438
26.950000762939453	234.3000030517578	580.0999755859375	144.89999389648438
27.049999237060547	234.39999389648438	582.	145.
27.25	233.8000030517578	554.0999755859375	145.10000610351562
27.25	232.39999389648438	533.7999877929688	145.3000030517578
27.450000762939453	234.1999969482422	520.0999755859375	145.5
27.350000381469727	231.8000030517578	517.7999877929688	145.8000030517578
26.850000381469727	226.5	556.5999755859375	146.
27.350000381469727	231.8000030517578	568.4000244140625	145.5
27.25	232.	544.0999755859375	145.1999969482422
27.149999618530273	231.6999969482422	561.	145.
27.149999618530273	233.89999389648438	558.9000244140625	144.6999969482422
26.649999618530273	229.5	588.7000122070312	144.6999969482422
26.75	231.60000610351562	618.9000244140625	144.5
26.649999618530273	231.1999969482422	602.5999755859375	144.39999389648438
26.549999237060547	234.	576.2999877929688	144.39999389648438
26.649999618530273	233.39999389648438	566.7999877929688	144.5
26.549999237060547	233.39999389648438	565.4000244140625	144.60000610351562
26.350000381469727	231.	573.2999877929688	144.89999389648438
26.25	230.6999969482422	579.5999755859375	145.10000610351562
26.25	229.1999969482422	584.0999755859375	145.1999969482422
25.649999618530273	224.3000030517578	568.9000244140625	145.
25.950000762939453	224.89999389648438	560.0999755859375	145.10000610351562
26.049999237060547	226.	549.7999877929688	145.1999969482422
26.049999237060547	225.5	551.2999877929688	145.6999969482422
26.149999618530273	225.6999969482422	534.5	146.3000030517578
26.049999237060547	221.89999389648438	555.0999755859375	147.3000030517578
25.850000381469727	224.39999389648438	584.7999877929688	148.10000610351562
25.850000381469727	222.89999389648438	578.7000122070312	148.8000030517578
25.950000762939453	224.	569.7000122070312	149.60000610351562
25.75	224.5	584.5	150.3000030517578
25.549999237060547	223.1999969482422	615.0999755859375	151.
25.450000762939453	222.60000610351562	646.5999755859375	151.39999389648438
25.350000381469727	222.60000610351562	684.0999755859375	151.6999969482422
25.25	222.1999969482422	716.4000244140625	151.60000610351562
25.049999237060547	220.39999389648438	750.4000244140625	151.5
24.850000381469727	220.39999389648438	820.2999877929688	151.5
24.549999237060547	219.10000610351562	952.	151.60000610351562
24.25	217.8000030517578	1125.300048828125	151.5
23.950000762939453	216.6999969482422	1259.199951171875	151.39999389648438
23.649999618530273	213.39999389648438	1340.699951171875	151.39999389648438
22.75	210.8000030517578	1415.0999755859375	151.60000610351562
21.950000762939453	211.1999969482422	1448.4000244140625	152.
21.450000762939453	210.1999969482422	1357.0999755859375	152.6999969482422
20.75	211.1999969482422	1191.300048828125	153.60000610351562
20.850000381469727	216.10000610351562	1074.5	154.60000610351562
20.649999618530273	219.5	1029.199951171875	155.5
21.850000381469727	225.10000610351562	947.4000244140625	157.39999389648438
22.25	230.89999389648438	822.5	159.5
23.549999237060547	238.3000030517578	702.7000122070312	161.39999389648438
24.149999618530273	248.	614.7999877929688	162.60000610351562
25.549999237060547	261.29998779296875	488.29998779296875	162.39999389648438
25.549999237060547	273.1000061035156	395.	161.60000610351562
26.450000762939453	290.29998779296875	331.6000061035156	160.60000610351562
26.649999618530273	301.29998779296875	288.20001220703125	159.10000610351562
26.649999618530273	305.79998779296875	262.8999938964844	157.1999969482422
26.75	311.5	252.89999389648438	155.6999969482422
26.649999618530273	314.29998779296875	253.8000030517578	154.3000030517578
26.649999618530273	316.1000061035156	259.3999938964844	153.8000030517578
26.649999618530273	318.1000061035156	268.79998779296875	153.39999389648438
26.649999618530273	318.3999938964844	280.8999938964844	153.10000610351562
26.649999618530273	318.3999938964844	292.1000061035156	152.6999969482422
26.75	320.79998779296875	298.20001220703125	152.1999969482422
26.850000381469727	322.5	297.29998779296875	151.60000610351562
26.950000762939453	323.1000061035156	297.6000061035156	150.6999969482422
27.049999237060547	323.79998779296875	297.20001220703125	150.10000610351562
27.149999618530273	323.6000061035156	292.3999938964844	149.1999969482422
27.25	325.1000061035156	287.79998779296875	148.3000030517578
27.350000381469727	325.1000061035156	283.	147.6999969482422
27.450000762939453	327.	276.	147.
27.549999237060547	327.6000061035156	269.1000061035156	146.39999389648438
27.549999237060547	324.79998779296875	268.8999938964844	145.89999389648438
27.549999237060547	326.70001220703125	268.1000061035156	145.5
27.549999237060547	325.70001220703125	264.79998779296875	145.
27.850000381469727	329.1000061035156	261.6000061035156	144.3000030517578
27.850000381469727	326.79998779296875	257.70001220703125	143.6999969482422
27.850000381469727	326.3999938964844	258.79998779296875	143.1999969482422
27.950000762939453	327.	260.3999938964844	142.6999969482422
28.049999237060547	326.	260.	142.3000030517578
28.049999237060547	328.1000061035156	264.20001220703125	141.89999389648438
27.850000381469727	322.70001220703125	281.29998779296875	141.5
27.950000762939453	322.70001220703125	286.1000061035156	140.8000030517578
27.950000762939453	322.70001220703125	282.29998779296875	140.3000030517578
27.950000762939453	322.1000061035156	283.20001220703125	139.89999389648438
27.950000762939453	320.6000061035156	284.1000061035156	139.39999389648438
28.049999237060547	319.8999938964844	282.6000061035156	139.
28.049999237060547	320.6000061035156	278.70001220703125	138.60000610351562
28.149999618530273	319.8999938964844	276.1000061035156	138.10000610351562
28.049999237060547	318.3999938964844	276.6000061035156	138.
28.049999237060547	317.20001220703125	278.8999938964844	137.6999969482422
28.049999237060547	315.8999938964844	280.8999938964844	137.60000610351562
28.049999237060547	315.6000061035156	283.20001220703125	137.39999389648438
28.25	320.6000061035156	279.5	137.39999389648438
28.049999237060547	318.3999938964844	281.20001220703125	137.3000030517578
28.149999618530273	317.70001220703125	283.6000061035156	137.1999969482422
28.049999237060547	318.29998779296875	285.3999938964844	137.39999389648438
28.25	320.20001220703125	279.29998779296875	137.3000030517578
28.149999618530273	317.70001220703125	278.1000061035156	137.5
28.049999237060547	316.6000061035156	287.5	137.60000610351562
28.049999237060547	317.6000061035156	291.6000061035156	137.6999969482422
28.049999237060547	317.79998779296875	291.29998779296875	137.60000610351562
28.149999618530273	318.1000061035156	287.1000061035156	137.5
28.25	319.29998779296875	281.1000061035156	137.5
28.25	319.29998779296875	278.5	137.3000030517578
28.25	320.79998779296875	275.79998779296875	137.39999389648438
28.350000381469727	320.20001220703125	275.29998779296875	137.3000030517578
28.350000381469727	319.70001220703125	276.29998779296875	137.3000030517578
28.350000381469727	316.3999938964844	277.8999938964844	137.5
28.25	315.20001220703125	282.79998779296875	137.6999969482422
29.75	289.79998779296875	469.5	150.8000030517578
29.649999618530273	288.	475.	150.89999389648438
29.649999618530273	288.5	486.29998779296875	151.
29.649999618530273	286.70001220703125	500.8999938964844	151.
29.649999618530273	286.29998779296875	489.8999938964844	151.
29.649999618530273	285.	471.5	151.
29.649999618530273	286.79998779296875	462.70001220703125	151.1999969482422
29.649999618530273	285.5	461.79998779296875	151.3000030517578
29.75	284.	464.1000061035156	151.3000030517578
29.75	285.1000061035156	463.8999938964844	151.3000030517578
29.75	283.6000061035156	464.6000061035156	151.1999969482422
29.75	280.3999938964844	468.	151.1999969482422
29.75	282.3999938964844	471.70001220703125	151.
29.75	282.3999938964844	473.6000061035156	150.89999389648438
29.75	281.1000061035156	476.20001220703125	150.6999969482422
29.450000762939453	274.1000061035156	484.3999938964844	150.60000610351562
29.649999618530273	277.8999938964844	488.70001220703125	150.39999389648438
29.649999618530273	277.70001220703125	484.	150.39999389648438
29.649999618530273	277.70001220703125	485.1000061035156	150.39999389648438
29.649999618530273	277.5	490.20001220703125	150.5
29.649999618530273	275.79998779296875	492.1000061035156	150.60000610351562
29.649999618530273	275.79998779296875	490.	150.8000030517578
29.649999618530273	276.1000061035156	487.79998779296875	150.89999389648438
29.649999618530273	275.29998779296875	489.3999938964844	151.10000610351562
29.649999618530273	275.3999938964844	488.79998779296875	151.39999389648438
29.649999618530273	275.3999938964844	487.6000061035156	151.5
29.649999618530273	274.1000061035156	480.79998779296875	151.6999969482422
29.649999618530273	274.6000061035156	478.6000061035156	151.89999389648438
29.75	275.6000061035156	479.1000061035156	152.10000610351562
29.649999618530273	273.1000061035156	485.20001220703125	152.39999389648438
29.649999618530273	272.6000061035156	486.5	152.6999969482422
29.649999618530273	273.79998779296875	485.70001220703125	152.8000030517578
29.649999618530273	276.20001220703125	484.1000061035156	153.
29.649999618530273	272.	483.6000061035156	153.
29.649999618530273	273.29998779296875	482.6000061035156	153.
29.549999237060547	271.6000061035156	484.8999938964844	153.
29.450000762939453	270.3999938964844	500.70001220703125	153.
29.549999237060547	273.	503.70001220703125	153.
29.549999237060547	272.3999938964844	490.79998779296875	153.
29.450000762939453	272.8999938964844	494.70001220703125	153.1999969482422
29.450000762939453	271.3999938964844	502.5	153.1999969482422
29.450000762939453	271.1000061035156	505.79998779296875	153.1999969482422
29.450000762939453	272.20001220703125	504.6000061035156	153.
29.450000762939453	272.1000061035156	503.20001220703125	153.10000610351562
29.350000381469727	269.3999938964844	517.2000122070312	153.10000610351562
29.25	267.6000061035156	524.5999755859375	153.
29.25	267.29998779296875	513.9000244140625	152.8000030517578
29.25	265.8999938964844	508.5	152.6999969482422
29.149999618530273	267.79998779296875	507.1000061035156	152.8000030517578
29.149999618530273	267.6000061035156	502.3999938964844	152.8000030517578
29.049999237060547	266.	505.8999938964844	152.8000030517578
29.049999237060547	264.79998779296875	505.3999938964844	152.6999969482422
29.049999237060547	264.20001220703125	495.29998779296875	152.60000610351562
28.950000762939453	264.79998779296875	489.79998779296875	152.60000610351562
29.049999237060547	264.20001220703125	482.1000061035156	152.39999389648438
28.950000762939453	264.20001220703125	477.79998779296875	152.5
29.049999237060547	265.20001220703125	479.6000061035156	152.60000610351562
29.149999618530273	263.1000061035156	484.5	152.6999969482422
29.149999618530273	263.5	489.6000061035156	152.8000030517578
29.149999618530273	261.8999938964844	493.1000061035156	152.89999389648438
29.25	262.79998779296875	499.29998779296875	152.8000030517578
29.25	260.1000061035156	507.29998779296875	153.
29.149999618530273	259.79998779296875	513.5999755859375	153.10000610351562
29.149999618530273	261.	521.5	153.1999969482422
29.149999618530273	261.	526.0999755859375	153.3000030517578
29.149999618530273	258.8999938964844	529.2000122070312	153.39999389648438
29.049999237060547	260.29998779296875	534.2999877929688	153.5
28.950000762939453	255.1999969482422	540.	153.60000610351562
28.850000381469727	255.	546.9000244140625	153.60000610351562
28.850000381469727	256.1000061035156	544.5999755859375	153.60000610351562
28.850000381469727	255.	533.2000122070312	153.60000610351562
28.649999618530273	252.5	539.2999877929688	153.6999969482422
28.75	252.5	548.4000244140625	153.6999969482422
28.75	252.	531.4000244140625	153.39999389648438
28.649999618530273	251.	527.7999877929688	153.3000030517578
28.549999237060547	249.60000610351562	539.5	153.1999969482422
28.549999237060547	250.10000610351562	545.2999877929688	152.89999389648438
28.450000762939453	248.10000610351562	543.2000122070312	152.5
28.549999237060547	248.39999389648438	544.4000244140625	152.39999389648438
28.549999237060547	250.	538.7000122070312	152.10000610351562
28.549999237060547	248.60000610351562	531.0999755859375	151.6999969482422
28.549999237060547	247.10000610351562	530.4000244140625	151.5
28.450000762939453	247.	539.0999755859375	151.1999969482422
28.350000381469727	245.39999389648438	550.2000122070312	151.
28.350000381469727	245.39999389648438	558.9000244140625	150.89999389648438
28.25	245.5	560.5999755859375	150.8000030517578
28.149999618530273	242.1999969482422	566.7000122070312	150.6999969482422
27.850000381469727	238.60000610351562	588.0999755859375	150.5
27.649999618530273	238.3000030517578	609.0999755859375	150.39999389648438
27.549999237060547	235.39999389648438	620.0999755859375	150.
27.549999237060547	234.8000030517578	622.2000122070312	149.39999389648438
27.850000381469727	238.6999969482422	592.7999877929688	149.
27.649999618530273	236.60000610351562	568.4000244140625	148.60000610351562
27.649999618530273	237.5	583.4000244140625	148.60000610351562
27.549999237060547	236.60000610351562	599.7999877929688	148.3000030517578
27.649999618530273	235.60000610351562	608.	148.
27.549999237060547	234.10000610351562	620.2999877929688	147.8000030517578
26.950000762939453	227.8000030517578	649.0999755859375	147.60000610351562
27.25	233.8000030517578	658.5999755859375	147.1999969482422
27.350000381469727	233.8000030517578	639.5999755859375	146.89999389648438
27.049999237060547	232.60000610351562	647.5	146.6999969482422
27.049999237060547	233.3000030517578	660.2000122070312	146.3000030517578
26.75	227.89999389648438	669.2999877929688	145.89999389648438
26.75	229.10000610351562	676.4000244140625	145.3000030517578
26.75	231.1999969482422	663.2999877929688	144.60000610351562
26.850000381469727	232.89999389648438	623.5	144.
26.950000762939453	233.39999389648438	592.7999877929688	143.89999389648438
27.049999237060547	233.10000610351562	581.2000122070312	143.89999389648438
27.049999237060547	232.3000030517578	577.5	143.89999389648438
27.049999237060547	230.89999389648438	583.7999877929688	144.
27.149999618530273	233.	565.7999877929688	144.
27.350000381469727	230.39999389648438	538.7999877929688	144.1999969482422
27.450000762939453	231.89999389648438	525.	144.39999389648438
27.549999237060547	232.89999389648438	515.2000122070312	144.5
27.549999237060547	232.1999969482422	526.4000244140625	144.60000610351562
27.350000381469727	230.60000610351562	545.0999755859375	144.3000030517578
27.049999237060547	228.	560.	144.
27.049999237060547	229.89999389648438	583.0999755859375	143.6999969482422
26.75	227.3000030517578	596.0999755859375	143.5
26.850000381469727	229.6999969482422	605.7000122070312	143.39999389648438
26.75	229.	619.4000244140625	143.1999969482422
26.549999237060547	229.3000030517578	618.5	143.
26.549999237060547	229.3000030517578	599.4000244140625	142.89999389648438
26.549999237060547	232.39999389648438	566.	142.6999969482422
26.549999237060547	232.60000610351562	544.5	142.8000030517578
26.549999237060547	231.5	540.2999877929688	143.
26.350000381469727	231.1999969482422	548.7000122070312	143.10000610351562
26.25	229.1999969482422	556.7999877929688	143.1999969482422
26.25	227.1999969482422	544.5	143.10000610351562
26.149999618530273	226.5	543.5999755859375	143.10000610351562
25.950000762939453	225.39999389648438	551.0999755859375	143.39999389648438
25.850000381469727	222.60000610351562	575.0999755859375	143.89999389648438
26.049999237060547	223.	566.9000244140625	144.60000610351562
25.950000762939453	224.1999969482422	577.4000244140625	145.5
25.850000381469727	223.10000610351562	602.2999877929688	146.39999389648438
25.75	222.60000610351562	606.2000122070312	147.
25.649999618530273	224.1999969482422	590.5999755859375	147.60000610351562
25.649999618530273	224.39999389648438	582.7000122070312	148.39999389648438
25.549999237060547	222.89999389648438	591.9000244140625	149.3000030517578
25.450000762939453	222.60000610351562	616.7000122070312	150.10000610351562
25.25	225.1999969482422	656.5999755859375	150.60000610351562
25.049999237060547	226.1999969482422	687.5999755859375	150.8000030517578
24.950000762939453	224.39999389648438	707.5999755859375	150.8000030517578
24.75	223.1999969482422	746.2999877929688	150.89999389648438
24.649999618530273	223.8000030517578	813.0999755859375	151.
24.350000381469727	223.10000610351562	947.2000122070312	151.10000610351562
23.950000762939453	221.1999969482422	1068.0999755859375	151.10000610351562
24.149999618530273	220.3000030517578	1124.199951171875	151.
23.850000381469727	218.1999969482422	1175.5999755859375	151.1999969482422
22.950000762939453	216.5	1221.0999755859375	151.8000030517578
22.149999618530273	217.3000030517578	1169.5999755859375	152.60000610351562
22.450000762939453	218.60000610351562	1049.300048828125	153.8000030517578
22.950000762939453	222.39999389648438	959.4000244140625	155.3000030517578
22.049999237060547	224.5	932.4000244140625	156.39999389648438
22.950000762939453	228.8000030517578	862.5	157.60000610351562
23.850000381469727	235.6999969482422	760.0999755859375	159.3000030517578
24.25	240.6999969482422	668.5	160.89999389648438
24.950000762939453	247.1999969482422	588.7000122070312	161.8000030517578
25.450000762939453	260.3999938964844	489.5	161.6999969482422
25.950000762939453	272.6000061035156	404.20001220703125	160.89999389648438
25.850000381469727	281.1000061035156	351.6000061035156	159.8000030517578
26.450000762939453	293.	306.1000061035156	158.10000610351562
26.450000762939453	301.3999938964844	277.3999938964844	156.10000610351562
26.549999237060547	304.79998779296875	264.5	154.39999389648438
26.649999618530273	307.5	263.20001220703125	153.3000030517578
26.649999618530273	310.	269.5	152.5
26.549999237060547	311.70001220703125	278.20001220703125	152.1999969482422
26.450000762939453	312.3999938964844	291.29998779296875	152.
26.549999237060547	313.3999938964844	302.70001220703125	151.5
26.75	316.29998779296875	304.79998779296875	151.
26.75	316.79998779296875	306.6000061035156	150.5
26.850000381469727	318.	310.	149.8000030517578
26.950000762939453	318.79998779296875	309.1000061035156	149.
27.049999237060547	318.8999938964844	303.29998779296875	148.3000030517578
27.149999618530273	318.70001220703125	297.5	147.60000610351562
27.350000381469727	322.3999938964844	291.5	146.6999969482422
27.450000762939453	322.3999938964844	282.29998779296875	146.10000610351562
27.450000762939453	321.79998779296875	277.29998779296875	145.60000610351562
27.450000762939453	321.79998779296875	280.79998779296875	145.10000610351562
27.649999618530273	322.1000061035156	278.6000061035156	144.5
27.649999618530273	322.	271.5	143.8000030517578
27.850000381469727	324.3999938964844	265.70001220703125	143.39999389648438
27.950000762939453	322.8999938964844	261.5	142.6999969482422
27.950000762939453	323.5	262.	142.3000030517578
27.950000762939453	321.29998779296875	265.5	141.6999969482422
28.049999237060547	322.3999938964844	263.5	141.1999969482422
27.850000381469727	316.79998779296875	274.1000061035156	141.
27.950000762939453	321.5	286.	140.5
28.049999237060547	320.29998779296875	285.	139.89999389648438
28.049999237060547	319.6000061035156	284.70001220703125	139.39999389648438
28.049999237060547	317.79998779296875	286.	139.
28.049999237060547	317.5	286.79998779296875	138.5
28.049999237060547	319.20001220703125	284.3999938964844	138.10000610351562
28.149999618530273	317.1000061035156	281.29998779296875	137.60000610351562
28.149999618530273	315.20001220703125	280.29998779296875	137.3000030517578
28.149999618530273	315.20001220703125	281.1000061035156	137.10000610351562
28.049999237060547	313.5	282.8999938964844	137.
28.149999618530273	314.	284.79998779296875	136.8000030517578
28.25	315.29998779296875	283.70001220703125	136.6999969482422
28.049999237060547	311.6000061035156	286.1000061035156	136.6999969482422
28.149999618530273	314.79998779296875	290.20001220703125	136.60000610351562
28.149999618530273	313.29998779296875	288.79998779296875	136.60000610351562
28.149999618530273	315.70001220703125	287.70001220703125	136.60000610351562
28.25	314.79998779296875	280.5	136.6999969482422
28.149999618530273	313.79998779296875	282.5	136.89999389648438
28.149999618530273	313.5	292.6000061035156	137.10000610351562
28.149999618530273	313.5	297.1000061035156	137.
28.149999618530273	313.70001220703125	296.1000061035156	136.89999389648438
28.149999618530273	314.79998779296875	290.3999938964844	136.6999969482422
28.25	313.5	285.3999938964844	136.8000030517578
28.25	316.20001220703125	281.	136.60000610351562
28.350000381469727	315.6000061035156	277.5	136.60000610351562
28.350000381469727	315.70001220703125	277.6000061035156	136.60000610351562
28.350000381469727	316.20001220703125	279.6000061035156	136.6999969482422
28.350000381469727	316.20001220703125	283.20001220703125	136.8000030517578
28.350000381469727	312.3999938964844	290.79998779296875	136.89999389648438
29.75	288.29998779296875	479.70001220703125	150.
29.75	288.29998779296875	483.	150.10000610351562
29.649999618530273	288.20001220703125	480.79998779296875	150.10000610351562
29.649999618530273	287.	483.	150.10000610351562
29.649999618530273	286.3999938964844	487.1000061035156	150.10000610351562
29.649999618530273	287.5	483.29998779296875	150.1999969482422
29.649999618530273	284.6000061035156	473.29998779296875	150.3000030517578
29.649999618530273	284.8999938964844	472.5	150.39999389648438
29.649999618530273	284.20001220703125	475.1000061035156	150.5
29.75	282.	475.8999938964844	150.60000610351562
29.75	281.6000061035156	476.79998779296875	150.5
29.75	280.29998779296875	479.29998779296875	150.5
29.75	279.79998779296875	481.5	150.3000030517578
29.75	279.5	482.70001220703125	150.1999969482422
29.75	281.	485.8999938964844	150.10000610351562
29.75	279.70001220703125	491.8999938964844	149.89999389648438
29.75	278.	495.79998779296875	149.89999389648438
29.75	278.	492.20001220703125	149.8000030517578
29.649999618530273	276.79998779296875	490.79998779296875	149.8000030517578
29.649999618530273	277.6000061035156	496.3999938964844	150.
29.649999618530273	277.6000061035156	502.6000061035156	150.
29.649999618530273	276.6000061035156	502.20001220703125	150.1999969482422
29.649999618530273	276.6000061035156	500.29998779296875	150.3000030517578
29.649999618530273	276.8999938964844	500.20001220703125	150.60000610351562
29.649999618530273	271.8999938964844	498.1000061035156	150.8000030517578
29.549999237060547	276.1000061035156	500.1000061035156	151.
29.649999618530273	275.5	498.8999938964844	151.10000610351562
29.649999618530273	272.70001220703125	494.20001220703125	151.39999389648438
29.649999618530273	275.6000061035156	491.1000061035156	151.8000030517578
29.649999618530273	272.6000061035156	494.6000061035156	152.
29.649999618530273	273.29998779296875	491.20001220703125	152.
29.549999237060547	271.79998779296875	494.	152.1999969482422
29.549999237060547	274.29998779296875	498.20001220703125	152.1999969482422
29.549999237060547	271.29998779296875	492.8999938964844	152.3000030517578
29.649999618530273	273.1000061035156	483.20001220703125	152.3000030517578
29.549999237060547	272.1000061035156	484.	152.39999389648438
29.450000762939453	272.5	498.1000061035156	152.39999389648438
29.450000762939453	272.3999938964844	509.70001220703125	152.39999389648438
29.450000762939453	271.79998779296875	502.79998779296875	152.5
29.450000762939453	270.29998779296875	497.5	152.5
29.450000762939453	271.3999938964844	502.79998779296875	152.5
29.25	270.29998779296875	521.9000244140625	152.5
29.350000381469727	267.20001220703125	533.5	152.5
29.25	268.3999938964844	526.5	152.5
29.25	266.5	535.2000122070312	152.5
29.149999618530273	265.	543.2999877929688	152.3000030517578
29.25	267.20001220703125	529.4000244140625	152.1999969482422
29.25	266.1000061035156	515.	152.10000610351562
29.149999618530273	264.1000061035156	511.29998779296875	152.
29.149999618530273	266.29998779296875	504.1000061035156	151.89999389648438
29.149999618530273	266.1000061035156	496.79998779296875	152.
29.049999237060547	265.70001220703125	499.20001220703125	151.8000030517578
28.950000762939453	264.3999938964844	500.8999938964844	151.8000030517578
28.850000381469727	264.6000061035156	497.8999938964844	151.60000610351562
28.850000381469727	262.8999938964844	492.29998779296875	151.60000610351562
28.950000762939453	265.5	479.8999938964844	151.60000610351562
28.950000762939453	260.6000061035156	482.29998779296875	151.8000030517578
29.049999237060547	261.79998779296875	491.70001220703125	152.
29.149999618530273	262.29998779296875	498.20001220703125	152.10000610351562
29.25	261.5	498.20001220703125	152.10000610351562
29.25	260.6000061035156	500.3999938964844	152.10000610351562
29.25	261.3999938964844	505.8999938964844	152.1999969482422
29.25	263.20001220703125	509.	152.3000030517578
29.25	260.79998779296875	512.5	152.5
29.149999618530273	260.3999938964844	515.	152.5
29.149999618530273	261.8999938964844	518.0999755859375	152.60000610351562
29.049999237060547	260.6000061035156	524.0999755859375	152.6999969482422
29.049999237060547	260.1000061035156	532.7000122070312	152.89999389648438
28.850000381469727	254.60000610351562	539.7999877929688	152.8000030517578
28.850000381469727	254.39999389648438	536.5999755859375	153.
28.75	253.1999969482422	531.0999755859375	152.89999389648438
28.75	253.89999389648438	532.2999877929688	152.8000030517578
28.75	253.6999969482422	534.2999877929688	152.6999969482422
28.649999618530273	253.	530.7000122070312	152.5
28.549999237060547	251.89999389648438	540.2999877929688	152.39999389648438
28.450000762939453	249.6999969482422	557.7999877929688	152.3000030517578
28.450000762939453	249.10000610351562	568.0999755859375	152.
28.450000762939453	247.8000030517578	565.9000244140625	151.6999969482422
28.350000381469727	246.39999389648438	572.9000244140625	151.5
28.450000762939453	246.89999389648438	563.9000244140625	151.10000610351562
28.549999237060547	249.6999969482422	544.4000244140625	150.6999969482422
28.450000762939453	248.60000610351562	539.7000122070312	150.39999389648438
28.450000762939453	248.8000030517578	542.0999755859375	150.1999969482422
28.450000762939453	247.60000610351562	538.2999877929688	149.89999389648438
28.350000381469727	246.60000610351562	545.2000122070312	149.89999389648438
28.149999618530273	242.3000030517578	569.2999877929688	149.8000030517578
28.149999618530273	240.8000030517578	583.2999877929688	149.6999969482422
28.049999237060547	240.10000610351562	588.2999877929688	149.6999969482422
27.850000381469727	239.	605.5999755859375	149.60000610351562
27.649999618530273	237.60000610351562	624.0999755859375	149.10000610351562
27.75	237.5	626.2999877929688	148.60000610351562
27.75	237.60000610351562	598.7999877929688	147.89999389648438
27.850000381469727	238.3000030517578	565.0999755859375	147.60000610351562
27.75	237.1999969482422	576.7000122070312	147.60000610351562
27.75	237.5	595.7000122070312	147.5
27.75	237.1999969482422	608.	147.3000030517578
27.450000762939453	235.39999389648438	628.5999755859375	147.10000610351562
27.350000381469727	232.39999389648438	652.2000122070312	146.89999389648438
27.25	233.8000030517578	666.7000122070312	146.5
27.549999237060547	235.10000610351562	645.5999755859375	146.10000610351562
27.350000381469727	234.1999969482422	642.9000244140625	145.8000030517578
27.25	233.8000030517578	656.9000244140625	145.5
26.950000762939453	231.1999969482422	676.2000122070312	145.
26.649999618530273	227.60000610351562	690.7000122070312	144.10000610351562
26.549999237060547	228.1999969482422	682.7000122070312	143.3000030517578
26.649999618530273	226.8000030517578	651.5	142.89999389648438
27.049999237060547	230.1999969482422	622.	142.89999389648438
27.049999237060547	230.39999389648438	607.2000122070312	142.89999389648438
27.25	232.8000030517578	581.4000244140625	143.10000610351562
27.149999618530273	230.10000610351562	577.4000244140625	143.10000610351562
27.25	232.1999969482422	569.4000244140625	143.10000610351562
27.350000381469727	229.8000030517578	545.2999877929688	143.10000610351562
27.450000762939453	230.	530.	143.3000030517578
27.549999237060547	231.60000610351562	518.5999755859375	143.1999969482422
27.450000762939453	229.39999389648438	524.	143.
27.25	229.39999389648438	543.7999877929688	142.8000030517578
27.25	229.39999389648438	564.2999877929688	142.6999969482422
27.149999618530273	229.1999969482422	576.0999755859375	142.60000610351562
27.149999618530273	229.39999389648438	587.	142.3000030517578
26.950000762939453	230.8000030517578	594.9000244140625	142.
26.75	229.60000610351562	604.7999877929688	141.8000030517578
26.450000762939453	226.89999389648438	625.4000244140625	141.60000610351562
26.25	227.5	639.2999877929688	141.3000030517578
26.25	228.10000610351562	607.5	141.
26.25	228.39999389648438	567.7000122070312	140.8000030517578
26.25	228.10000610351562	558.2000122070312	140.8000030517578
26.350000381469727	230.3000030517578	546.7000122070312	141.
26.25	227.89999389648438	550.7999877929688	141.10000610351562
25.350000381469727	223.8000030517578	591.7999877929688	141.10000610351562
25.75	224.1999969482422	609.2999877929688	141.10000610351562
25.649999618530273	222.3000030517578	615.5	141.60000610351562
25.850000381469727	222.3000030517578	623.	142.1999969482422
25.950000762939453	224.10000610351562	606.2000122070312	142.89999389648438
25.850000381469727	223.3000030517578	614.5999755859375	143.6999969482422
25.549999237060547	222.39999389648438	639.9000244140625	144.39999389648438
25.549999237060547	221.6999969482422	640.9000244140625	144.6999969482422
25.649999618530273	224.10000610351562	606.7000122070312	145.39999389648438
25.450000762939453	224.10000610351562	600.2999877929688	146.39999389648438
25.450000762939453	223.39999389648438	597.5	147.39999389648438
25.350000381469727	224.10000610351562	609.2999877929688	148.39999389648438
25.25	226.39999389648438	616.	149.
25.149999618530273	227.5	631.5	149.39999389648438
25.049999237060547	227.10000610351562	650.7000122070312	149.60000610351562
24.850000381469727	227.	675.4000244140625	149.8000030517578
24.649999618530273	225.89999389648438	721.4000244140625	150.10000610351562
24.25	225.10000610351562	806.7999877929688	150.3000030517578
24.25	226.10000610351562	861.5999755859375	150.39999389648438
24.350000381469727	224.8000030517578	898.2999877929688	150.39999389648438
24.25	223.5	941.7999877929688	150.6999969482422
23.850000381469727	222.60000610351562	980.2999877929688	151.5
23.75	222.8000030517578	954.	152.3000030517578
24.049999237060547	224.1999969482422	898.2999877929688	153.5
23.850000381469727	225.8000030517578	854.5999755859375	155.
23.350000381469727	226.5	828.2000122070312	156.5
23.950000762939453	233.6999969482422	774.7999877929688	157.5
24.75	236.39999389648438	694.0999755859375	158.8000030517578
25.049999237060547	241.89999389648438	620.2999877929688	160.1999969482422
24.950000762939453	247.10000610351562	558.5999755859375	160.6999969482422
25.850000381469727	260.29998779296875	474.20001220703125	160.5
25.950000762939453	269.6000061035156	406.8999938964844	159.89999389648438
26.25	279.20001220703125	357.79998779296875	158.6999969482422
26.350000381469727	289.8999938964844	318.3999938964844	156.89999389648438
26.350000381469727	293.70001220703125	292.6000061035156	155.
26.350000381469727	299.	279.70001220703125	153.39999389648438
26.450000762939453	301.8999938964844	277.3999938964844	152.3000030517578
26.450000762939453	302.70001220703125	283.1000061035156	151.60000610351562
26.549999237060547	306.79998779296875	291.70001220703125	151.
26.350000381469727	306.5	304.	150.8000030517578
26.450000762939453	309.6000061035156	314.29998779296875	150.39999389648438
26.649999618530273	313.6000061035156	318.20001220703125	150.
26.649999618530273	310.1000061035156	320.8999938964844	149.39999389648438
26.75	312.29998779296875	326.20001220703125	148.8000030517578
26.950000762939453	312.6000061035156	325.1000061035156	148.10000610351562
27.049999237060547	314.	313.29998779296875	147.3000030517578
27.25	316.1000061035156	300.3999938964844	146.5
27.450000762939453	318.5	290.29998779296875	145.8000030517578
27.549999237060547	318.20001220703125	283.1000061035156	145.1999969482422
27.649999618530273	318.5	277.6000061035156	144.6999969482422
27.549999237060547	317.79998779296875	282.5	144.3000030517578
27.75	318.79998779296875	281.	143.8000030517578
27.75	320.6000061035156	278.6000061035156	143.10000610351562
27.850000381469727	318.6000061035156	274.1000061035156	142.39999389648438
27.950000762939453	319.20001220703125	269.	141.89999389648438
27.950000762939453	318.5	269.70001220703125	141.3000030517578
28.049999237060547	319.29998779296875	269.6000061035156	140.6999969482422
28.049999237060547	317.3999938964844	271.8999938964844	140.5
28.049999237060547	317.70001220703125	285.29998779296875	140.10000610351562
28.049999237060547	317.1000061035156	287.6000061035156	139.5
28.049999237060547	318.1000061035156	286.20001220703125	139.
28.049999237060547	317.5	287.70001220703125	138.5
28.049999237060547	314.3999938964844	289.3999938964844	138.
28.149999618530273	314.70001220703125	288.79998779296875	137.60000610351562
28.149999618530273	315.79998779296875	286.5	137.1999969482422
28.149999618530273	314.8999938964844	284.29998779296875	136.89999389648438
28.149999618530273	313.70001220703125	284.5	136.5
28.149999618530273	313.70001220703125	285.5	136.39999389648438
28.149999618530273	310.79998779296875	287.3999938964844	136.3000030517578
28.149999618530273	309.5	288.20001220703125	136.10000610351562
28.149999618530273	309.5	289.1000061035156	136.
28.149999618530273	308.29998779296875	294.20001220703125	136.10000610351562
28.149999618530273	308.70001220703125	294.70001220703125	135.89999389648438
28.149999618530273	308.70001220703125	291.29998779296875	135.89999389648438
28.149999618530273	309.70001220703125	288.70001220703125	135.89999389648438
28.25	311.20001220703125	283.70001220703125	136.
28.149999618530273	310.	286.70001220703125	136.3000030517578
28.149999618530273	308.	299.20001220703125	136.39999389648438
28.149999618530273	308.	303.5	136.3000030517578
28.149999618530273	309.6000061035156	299.1000061035156	136.10000610351562
28.25	310.6000061035156	292.79998779296875	136.
28.25	310.70001220703125	288.79998779296875	135.89999389648438
28.350000381469727	313.5	282.3999938964844	135.8000030517578
28.350000381469727	314.5	278.5	135.8000030517578
28.350000381469727	311.1000061035156	279.	135.8000030517578
28.350000381469727	310.8999938964844	283.20001220703125	136.
28.350000381469727	309.	291.1000061035156	136.3000030517578
28.350000381469727	307.8999938964844	298.	136.39999389648438
29.649999618530273	287.5	489.8999938964844	149.10000610351562
29.75	285.29998779296875	493.1000061035156	149.10000610351562
29.75	284.29998779296875	484.1000061035156	149.10000610351562
29.75	286.	482.5	149.10000610351562
29.649999618530273	284.29998779296875	493.3999938964844	149.1999969482422
29.649999618530273	282.8999938964844	496.8999938964844	149.1999969482422
29.649999618530273	282.79998779296875	485.3999938964844	149.39999389648438
29.75	283.70001220703125	481.1000061035156	149.5
29.75	282.6000061035156	483.20001220703125	149.60000610351562
29.75	281.29998779296875	485.20001220703125	149.6999969482422
29.75	280.6000061035156	486.5	149.6999969482422
29.75	279.6000061035156	490.1000061035156	149.6999969482422
29.75	278.8999938964844	495.1000061035156	149.60000610351562
29.649999618530273	277.	495.70001220703125	149.5
29.649999618530273	276.29998779296875	497.	149.39999389648438
29.649999618530273	276.	499.29998779296875	149.39999389648438
29.649999618530273	278.3999938964844	499.5	149.3000030517578
29.649999618530273	278.1000061035156	498.20001220703125	149.3000030517578
29.649999618530273	278.1000061035156	497.	149.3000030517578
29.649999618530273	278.1000061035156	499.6000061035156	149.39999389648438
29.649999618530273	277.20001220703125	506.70001220703125	149.5
29.649999618530273	276.3999938964844	509.79998779296875	149.60000610351562
29.649999618530273	277.	510.1000061035156	149.8000030517578
29.549999237060547	276.29998779296875	515.7999877929688	150.10000610351562
29.549999237060547	272.6000061035156	518.9000244140625	150.3000030517578
29.549999237060547	273.6000061035156	514.7000122070312	150.5
29.549999237060547	274.20001220703125	515.9000244140625	150.6999969482422
29.649999618530273	275.	506.20001220703125	150.89999389648438
29.549999237060547	272.79998779296875	500.1000061035156	151.1999969482422
29.549999237060547	271.5	502.1000061035156	151.39999389648438
29.549999237060547	273.	499.	151.5
29.549999237060547	272.	495.29998779296875	151.5
29.549999237060547	272.79998779296875	499.6000061035156	151.6999969482422
29.549999237060547	272.1000061035156	504.6000061035156	151.6999969482422
29.549999237060547	270.	495.5	151.6999969482422
29.549999237060547	270.29998779296875	488.1000061035156	151.6999969482422
29.450000762939453	269.3999938964844	490.79998779296875	151.8000030517578
29.350000381469727	270.1000061035156	505.20001220703125	151.60000610351562
29.350000381469727	270.1000061035156	514.7999877929688	151.6999969482422
29.450000762939453	270.8999938964844	511.	151.6999969482422
29.450000762939453	269.6000061035156	505.20001220703125	151.8000030517578
29.350000381469727	268.8999938964844	515.7999877929688	151.89999389648438
29.25	267.79998779296875	531.	151.89999389648438
29.25	266.8999938964844	535.7999877929688	151.8000030517578
29.149999618530273	265.3999938964844	547.5	151.8000030517578
29.149999618530273	265.79998779296875	549.7999877929688	151.6999969482422
29.25	265.29998779296875	530.2999877929688	151.5
29.25	266.20001220703125	510.79998779296875	151.3000030517578
29.149999618530273	267.29998779296875	505.70001220703125	151.1999969482422
29.149999618530273	266.29998779296875	505.6000061035156	151.10000610351562
29.149999618530273	265.79998779296875	501.3999938964844	151.10000610351562
28.950000762939453	264.79998779296875	508.70001220703125	151.
28.75	263.3999938964844	529.2999877929688	150.89999389648438
28.850000381469727	263.20001220703125	527.5999755859375	150.6999969482422
28.850000381469727	261.5	510.3999938964844	150.60000610351562
28.950000762939453	262.1000061035156	492.5	150.6999969482422
29.049999237060547	262.70001220703125	484.79998779296875	150.89999389648438
29.049999237060547	262.3999938964844	491.70001220703125	151.10000610351562
29.049999237060547	261.5	506.8999938964844	151.10000610351562
29.149999618530273	258.20001220703125	512.5999755859375	151.3000030517578
29.149999618530273	260.79998779296875	510.	151.39999389648438
29.149999618530273	259.8999938964844	508.3999938964844	151.5
29.25	261.20001220703125	510.5	151.6999969482422
29.149999618530273	262.20001220703125	515.7999877929688	151.60000610351562
29.149999618530273	260.8999938964844	519.9000244140625	151.6999969482422
29.149999618530273	260.1000061035156	522.2000122070312	151.6999969482422
29.149999618530273	260.1000061035156	520.	151.89999389648438
29.049999237060547	260.8999938964844	519.2000122070312	151.89999389648438
29.049999237060547	260.1000061035156	522.0999755859375	152.
28.950000762939453	256.3999938964844	523.5	152.
28.850000381469727	257.5	524.5	152.
28.850000381469727	255.8000030517578	527.7000122070312	152.
28.75	252.8000030517578	538.2999877929688	151.89999389648438
28.649999618530273	252.8000030517578	546.5999755859375	151.8000030517578
28.549999237060547	250.60000610351562	556.7999877929688	151.6999969482422
28.450000762939453	250.8000030517578	569.7000122070312	151.5
28.450000762939453	248.6999969482422	578.5	151.1999969482422
28.450000762939453	246.89999389648438	581.4000244140625	151.
28.350000381469727	245.60000610351562	591.7999877929688	150.60000610351562
28.350000381469727	243.6999969482422	589.	150.10000610351562
28.450000762939453	248.1999969482422	564.5	149.6999969482422
28.450000762939453	245.60000610351562	561.5	149.39999389648438
28.25	244.39999389648438	556.5999755859375	149.10000610351562
28.350000381469727	245.3000030517578	548.9000244140625	148.89999389648438
28.25	242.1999969482422	556.4000244140625	148.8000030517578
28.149999618530273	243.39999389648438	585.0999755859375	149.
28.049999237060547	240.	606.0999755859375	148.89999389648438
27.950000762939453	239.39999389648438	608.7000122070312	148.6999969482422
27.75	236.10000610351562	620.	148.60000610351562
27.549999237060547	232.6999969482422	636.9000244140625	148.3000030517578
27.350000381469727	232.39999389648438	657.9000244140625	147.6999969482422
27.549999237060547	236.10000610351562	643.	147.
27.950000762939453	238.89999389648438	593.2000122070312	146.6999969482422
27.850000381469727	236.60000610351562	578.7999877929688	146.6999969482422
27.75	239.39999389648438	598.0999755859375	146.6999969482422
27.649999618530273	237.	620.0999755859375	146.60000610351562
27.649999618530273	235.89999389648438	630.	146.39999389648438
27.649999618530273	237.10000610351562	635.5999755859375	146.10000610351562
27.549999237060547	234.39999389648438	652.	145.8000030517578
27.549999237060547	236.39999389648438	649.	145.3000030517578
27.549999237060547	236.	639.0999755859375	145.
27.25	232.8000030517578	653.4000244140625	144.8000030517578
26.350000381469727	222.60000610351562	694.2000122070312	144.3000030517578
26.25	222.60000610351562	730.2999877929688	143.1999969482422
26.049999237060547	219.60000610351562	716.7999877929688	142.5
27.149999618530273	230.89999389648438	669.7000122070312	142.39999389648438
26.850000381469727	226.6999969482422	644.4000244140625	142.5
26.950000762939453	228.10000610351562	632.7999877929688	142.3000030517578
27.350000381469727	231.1999969482422	590.2999877929688	142.3000030517578
27.25	227.8000030517578	567.5	142.39999389648438
27.25	228.10000610351562	571.7000122070312	142.39999389648438
27.450000762939453	229.10000610351562	557.7999877929688	142.39999389648438
27.549999237060547	230.5	542.5	142.3000030517578
27.25	225.89999389648438	570.9000244140625	142.
27.049999237060547	224.5	590.7000122070312	141.6999969482422
27.25	227.	576.2999877929688	141.6999969482422
27.350000381469727	229.10000610351562	571.5999755859375	141.6999969482422
27.25	230.3000030517578	569.2000122070312	141.1999969482422
27.049999237060547	230.6999969482422	572.2000122070312	140.6999969482422
26.75	229.89999389648438	578.9000244140625	140.39999389648438
26.649999618530273	229.1999969482422	594.5	140.3000030517578
26.25	226.60000610351562	629.7000122070312	140.3000030517578
25.75	223.	681.7999877929688	139.8000030517578
25.950000762939453	225.60000610351562	678.0999755859375	139.3000030517578
25.950000762939453	225.3000030517578	630.2000122070312	139.
25.649999618530273	225.39999389648438	635.2999877929688	138.89999389648438
25.549999237060547	224.	651.5999755859375	139.
24.450000762939453	216.1999969482422	669.5	139.10000610351562
25.049999237060547	220.1999969482422	707.0999755859375	139.5
25.350000381469727	222.89999389648438	708.2999877929688	139.8000030517578
25.549999237060547	222.89999389648438	694.	140.10000610351562
25.75	221.6999969482422	672.9000244140625	140.5
25.75	223.10000610351562	650.7999877929688	141.10000610351562
25.549999237060547	221.60000610351562	652.4000244140625	141.89999389648438
25.049999237060547	220.1999969482422	682.2999877929688	142.39999389648438
25.149999618530273	219.8000030517578	691.	142.60000610351562
25.450000762939453	222.8000030517578	643.5999755859375	143.10000610351562
25.350000381469727	222.39999389648438	616.2999877929688	144.10000610351562
25.25	220.1999969482422	609.7999877929688	145.1999969482422
25.149999618530273	221.89999389648438	607.4000244140625	146.10000610351562
25.149999618530273	223.39999389648438	602.	146.8000030517578
24.950000762939453	224.5	606.	147.60000610351562
24.75	225.39999389648438	631.5999755859375	148.3000030517578
24.850000381469727	226.60000610351562	649.9000244140625	148.6999969482422
24.549999237060547	225.5	670.7000122070312	148.89999389648438
24.25	225.	730.9000244140625	149.39999389648438
24.649999618530273	225.8000030517578	739.7999877929688	149.39999389648438
24.649999618530273	228.60000610351562	752.7999877929688	149.5
24.75	226.3000030517578	787.2000122070312	150.10000610351562
24.549999237060547	224.39999389648438	816.7000122070312	150.89999389648438
24.549999237060547	227.8000030517578	820.5	151.8000030517578
24.649999618530273	228.6999969482422	798.5999755859375	153.
24.75	229.1999969482422	762.	154.39999389648438
24.549999237060547	228.39999389648438	741.4000244140625	156.
24.850000381469727	233.	700.	157.10000610351562
25.25	239.1999969482422	636.4000244140625	158.10000610351562
25.149999618530273	242.5	583.2000122070312	159.
25.549999237060547	249.	529.0999755859375	159.3000030517578
25.850000381469727	257.79998779296875	467.3999938964844	159.10000610351562
26.049999237060547	266.3999938964844	410.	158.39999389648438
26.149999618530273	274.1000061035156	365.29998779296875	157.1999969482422
26.25	283.79998779296875	330.1000061035156	155.5
26.450000762939453	289.5	308.1000061035156	153.8000030517578
26.350000381469727	294.70001220703125	296.70001220703125	152.3000030517578
26.450000762939453	297.29998779296875	291.79998779296875	151.39999389648438
26.450000762939453	299.29998779296875	294.8999938964844	150.60000610351562
26.450000762939453	301.20001220703125	304.	150.
26.450000762939453	304.20001220703125	313.20001220703125	149.6999969482422
26.549999237060547	305.20001220703125	322.	149.3000030517578
26.649999618530273	310.29998779296875	327.29998779296875	148.89999389648438
26.850000381469727	309.3999938964844	327.	148.39999389648438
26.950000762939453	308.6000061035156	326.5	147.89999389648438
27.049999237060547	311.20001220703125	327.20001220703125	147.1999969482422
27.25	313.5	314.8999938964844	146.39999389648438
27.350000381469727	314.	300.29998779296875	145.5
27.549999237060547	315.1000061035156	286.29998779296875	144.89999389648438
27.549999237060547	314.79998779296875	280.	144.39999389648438
27.649999618530273	315.6000061035156	276.	143.89999389648438
27.75	315.6000061035156	274.1000061035156	143.39999389648438
27.850000381469727	315.8999938964844	275.1000061035156	142.89999389648438
27.75	315.1000061035156	281.3999938964844	142.39999389648438
27.850000381469727	313.70001220703125	284.29998779296875	141.6999969482422
27.950000762939453	316.8999938964844	281.3999938964844	141.10000610351562
27.950000762939453	314.8999938964844	282.3999938964844	140.60000610351562
28.149999618530273	317.5	275.79998779296875	140.
28.149999618530273	316.79998779296875	276.20001220703125	139.5
28.149999618530273	313.8999938964844	285.20001220703125	139.1999969482422
28.149999618530273	314.79998779296875	285.1000061035156	138.6999969482422
28.149999618530273	315.29998779296875	287.1000061035156	138.1999969482422
28.149999618530273	314.6000061035156	290.6000061035156	137.60000610351562
28.149999618530273	311.6000061035156	293.	137.1999969482422
28.149999618530273	311.5	291.6000061035156	136.6999969482422
28.149999618530273	313.1000061035156	290.	136.3000030517578
28.25	313.20001220703125	288.79998779296875	136.
28.25	309.79998779296875	287.8999938964844	135.8000030517578
28.25	308.6000061035156	288.3999938964844	135.60000610351562
28.149999618530273	306.29998779296875	289.79998779296875	135.39999389648438
28.25	309.29998779296875	290.5	135.39999389648438
28.149999618530273	305.29998779296875	296.79998779296875	135.39999389648438
28.149999618530273	305.29998779296875	299.3999938964844	135.3000030517578
28.149999618530273	304.6000061035156	297.70001220703125	135.10000610351562
28.149999618530273	304.79998779296875	293.20001220703125	135.10000610351562
28.149999618530273	306.6000061035156	291.1000061035156	135.1999969482422
28.25	306.8999938964844	293.3999938964844	135.39999389648438
28.149999618530273	306.6000061035156	296.79998779296875	135.6999969482422
28.149999618530273	304.70001220703125	306.8999938964844	135.8000030517578
28.149999618530273	304.79998779296875	307.29998779296875	135.60000610351562
28.25	306.8999938964844	301.3999938964844	135.39999389648438
28.25	308.	294.3999938964844	135.1999969482422
28.350000381469727	308.70001220703125	288.6000061035156	135.1999969482422
28.350000381469727	311.	281.70001220703125	135.10000610351562
28.450000762939453	311.	279.	135.1999969482422
28.450000762939453	310.	280.79998779296875	135.3000030517578
28.350000381469727	309.79998779296875	289.6000061035156	135.5
28.350000381469727	308.6000061035156	297.79998779296875	135.6999969482422
28.350000381469727	307.29998779296875	302.79998779296875	135.89999389648438
29.649999618530273	283.70001220703125	507.	148.10000610351562
29.649999618530273	283.1000061035156	505.3999938964844	148.10000610351562
29.649999618530273	283.1000061035156	495.5	148.10000610351562
29.75	283.6000061035156	490.6000061035156	148.10000610351562
29.649999618530273	283.3999938964844	496.29998779296875	148.3000030517578
29.649999618530273	281.1000061035156	501.20001220703125	148.3000030517578
29.649999618530273	282.70001220703125	495.70001220703125	148.5
29.75	280.29998779296875	490.20001220703125	148.60000610351562
29.75	279.20001220703125	490.70001220703125	148.6999969482422
29.75	280.3999938964844	492.8999938964844	148.89999389648438
29.75	279.3999938964844	494.79998779296875	148.89999389648438
29.649999618530273	278.29998779296875	502.1000061035156	149.
29.649999618530273	277.70001220703125	511.79998779296875	149.
29.649999618530273	275.70001220703125	510.29998779296875	148.89999389648438
29.649999618530273	275.5	506.70001220703125	148.8000030517578
29.649999618530273	276.70001220703125	506.29998779296875	148.6999969482422
29.649999618530273	277.79998779296875	507.	148.6999969482422
29.649999618530273	277.6000061035156	506.20001220703125	148.6999969482422
29.649999618530273	279.29998779296875	504.6000061035156	148.60000610351562
29.649999618530273	278.5	502.79998779296875	148.8000030517578
29.649999618530273	277.3999938964844	504.70001220703125	148.89999389648438
29.549999237060547	277.5	510.1000061035156	149.10000610351562
29.549999237060547	275.70001220703125	517.	149.39999389648438
29.350000381469727	274.5	530.	149.6999969482422
29.549999237060547	274.29998779296875	535.9000244140625	149.8000030517578
29.549999237060547	274.3999938964844	519.7999877929688	150.
29.549999237060547	274.3999938964844	520.0999755859375	150.1999969482422
29.549999237060547	273.79998779296875	515.7000122070312	150.5
29.649999618530273	274.6000061035156	504.5	150.6999969482422
29.549999237060547	273.70001220703125	503.8999938964844	150.8000030517578
29.450000762939453	271.20001220703125	510.	150.89999389648438
29.450000762939453	271.6000061035156	512.	150.8000030517578
29.549999237060547	271.	504.20001220703125	150.89999389648438
29.450000762939453	270.6000061035156	508.70001220703125	151.
29.450000762939453	271.29998779296875	512.4000244140625	150.89999389648438
29.450000762939453	270.8999938964844	504.1000061035156	150.89999389648438
29.450000762939453	269.20001220703125	498.3999938964844	151.
29.450000762939453	268.5	501.3999938964844	151.10000610351562
29.350000381469727	269.3999938964844	512.4000244140625	151.
29.350000381469727	269.6000061035156	515.5999755859375	151.
29.350000381469727	268.29998779296875	511.70001220703125	151.
29.350000381469727	267.79998779296875	509.70001220703125	151.
29.350000381469727	268.70001220703125	512.4000244140625	151.
29.25	266.20001220703125	518.2999877929688	150.89999389648438
29.25	266.	531.	151.
29.25	264.6000061035156	540.5999755859375	150.89999389648438
29.149999618530273	263.29998779296875	533.2000122070312	150.5
29.25	264.6000061035156	520.9000244140625	150.39999389648438
29.25	264.20001220703125	510.29998779296875	150.3000030517578
29.25	265.5	504.5	150.1999969482422
29.149999618530273	265.5	508.5	150.1999969482422
29.049999237060547	263.79998779296875	517.4000244140625	150.1999969482422
28.649999618530273	261.	544.2999877929688	150.10000610351562
28.75	259.6000061035156	562.4000244140625	150.
28.850000381469727	260.6000061035156	540.9000244140625	149.8000030517578
28.950000762939453	262.3999938964844	510.79998779296875	149.89999389648438
28.950000762939453	261.1000061035156	502.79998779296875	150.
29.149999618530273	261.6000061035156	496.6000061035156	150.1999969482422
29.149999618530273	262.5	500.79998779296875	150.39999389648438
29.25	261.20001220703125	510.6000061035156	150.60000610351562
29.25	263.	514.	150.6999969482422
29.25	263.	512.2999877929688	150.6999969482422
29.25	262.1000061035156	512.5999755859375	150.8000030517578
29.25	263.5	516.2000122070312	150.89999389648438
29.149999618530273	262.79998779296875	515.0999755859375	151.
29.149999618530273	260.70001220703125	520.2999877929688	151.10000610351562
29.049999237060547	260.5	530.5999755859375	151.10000610351562
29.049999237060547	259.70001220703125	527.9000244140625	151.1999969482422
29.049999237060547	259.70001220703125	524.7000122070312	151.10000610351562
28.950000762939453	258.1000061035156	525.4000244140625	151.1999969482422
28.850000381469727	255.89999389648438	525.9000244140625	151.1999969482422
28.850000381469727	254.8000030517578	527.9000244140625	151.10000610351562
28.649999618530273	254.	544.0999755859375	151.1999969482422
28.649999618530273	252.89999389648438	555.7000122070312	151.
28.649999618530273	252.3000030517578	560.2000122070312	150.89999389648438
28.649999618530273	251.60000610351562	566.5	150.60000610351562
28.549999237060547	248.3000030517578	575.5999755859375	150.39999389648438
28.450000762939453	247.5	584.2000122070312	150.10000610351562
28.25	244.3000030517578	594.4000244140625	149.6999969482422
28.149999618530273	243.6999969482422	610.0999755859375	149.3000030517578
28.25	242.6999969482422	610.2999877929688	148.89999389648438
28.149999618530273	241.89999389648438	646.9000244140625	148.60000610351562
28.25	243.8000030517578	613.5999755859375	148.10000610351562
28.149999618530273	243.1999969482422	571.0999755859375	148.
28.149999618530273	243.5	583.4000244140625	148.10000610351562
27.950000762939453	241.	617.7999877929688	148.3000030517578
27.850000381469727	237.60000610351562	634.0999755859375	148.10000610351562
27.75	237.3000030517578	637.5	148.
27.549999237060547	235.10000610351562	640.2000122070312	147.89999389648438
27.649999618530273	236.10000610351562	639.0999755859375	147.6999969482422
26.950000762939453	228.39999389648438	665.5999755859375	147.1999969482422
27.649999618530273	234.	677.	146.5
27.75	234.1999969482422	638.0999755859375	146.10000610351562
27.950000762939453	237.60000610351562	597.5	146.
27.75	236.	604.4000244140625	145.89999389648438
27.75	235.89999389648438	625.7000122070312	145.89999389648438
27.75	234.8000030517578	630.2000122070312	145.5
27.850000381469727	236.	628.	145.1999969482422
27.649999618530273	234.8000030517578	639.9000244140625	144.8000030517578
27.649999618530273	236.8000030517578	639.9000244140625	144.5
27.75	235.1999969482422	630.9000244140625	144.1999969482422
27.549999237060547	235.1999969482422	638.0999755859375	144.10000610351562
27.25	229.8000030517578	665.7000122070312	143.89999389648438
26.649999618530273	224.39999389648438	692.2999877929688	143.1999969482422
27.25	228.89999389648438	689.7000122070312	142.60000610351562
27.350000381469727	229.5	648.7000122070312	142.39999389648438
27.25	227.1999969482422	636.2999877929688	142.3000030517578
27.149999618530273	227.89999389648438	637.7000122070312	141.89999389648438
27.25	227.8000030517578	609.	141.60000610351562
27.450000762939453	228.6999969482422	574.4000244140625	141.60000610351562
27.350000381469727	228.5	568.0999755859375	141.6999969482422
27.350000381469727	226.3000030517578	573.7000122070312	141.8000030517578
26.950000762939453	221.10000610351562	603.7999877929688	141.8000030517578
26.75	219.1999969482422	645.5	141.3000030517578
27.549999237060547	227.8000030517578	596.	140.89999389648438
27.25	226.89999389648438	562.7000122070312	140.8000030517578
27.049999237060547	225.1999969482422	597.2999877929688	140.5
26.850000381469727	226.8000030517578	615.5	139.60000610351562
26.850000381469727	228.89999389648438	606.2000122070312	138.89999389648438
26.75	230.5	593.9000244140625	138.5
26.649999618530273	228.	589.7000122070312	138.5
26.25	226.6999969482422	618.2000122070312	138.8000030517578
24.850000381469727	216.8000030517578	713.4000244140625	138.5
24.950000762939453	218.	769.4000244140625	137.89999389648438
25.450000762939453	222.1999969482422	745.9000244140625	137.6999969482422
24.049999237060547	215.89999389648438	765.7000122070312	137.8000030517578
24.549999237060547	219.	771.4000244140625	137.89999389648438
25.25	220.89999389648438	747.5	138.3000030517578
25.25	221.6999969482422	751.2999877929688	138.6999969482422
25.25	218.1999969482422	757.2000122070312	138.6999969482422
25.350000381469727	217.89999389648438	750.5	138.6999969482422
25.549999237060547	218.10000610351562	726.5999755859375	138.89999389648438
25.549999237060547	219.1999969482422	706.	139.5
25.549999237060547	219.5	690.2999877929688	140.
25.25	219.1999969482422	707.9000244140625	140.60000610351562
25.049999237060547	218.5	734.4000244140625	140.89999389648438
25.149999618530273	218.89999389648438	714.0999755859375	141.3000030517578
25.149999618530273	217.6999969482422	675.7999877929688	142.10000610351562
24.950000762939453	218.8000030517578	659.9000244140625	142.89999389648438
24.850000381469727	220.10000610351562	638.5	143.60000610351562
24.950000762939453	220.8000030517578	609.	144.39999389648438
24.950000762939453	221.3000030517578	590.2999877929688	145.6999969482422
24.149999618530273	221.	628.5999755859375	146.89999389648438
24.549999237060547	222.10000610351562	662.2999877929688	147.8000030517578
24.549999237060547	222.1999969482422	663.7999877929688	148.1999969482422
24.25	223.60000610351562	696.2999877929688	148.39999389648438
24.850000381469727	225.	680.4000244140625	148.39999389648438
24.950000762939453	227.8000030517578	671.7999877929688	148.6999969482422
25.049999237060547	228.60000610351562	698.7000122070312	149.39999389648438
24.950000762939453	228.1999969482422	725.4000244140625	150.1999969482422
24.950000762939453	227.3000030517578	738.9000244140625	151.1999969482422
25.149999618530273	230.1999969482422	721.9000244140625	152.3000030517578
25.25	231.8000030517578	689.4000244140625	153.60000610351562
24.950000762939453	231.8000030517578	673.7000122070312	154.89999389648438
25.450000762939453	233.10000610351562	635.7999877929688	156.10000610351562
25.649999618530273	236.6999969482422	584.4000244140625	156.89999389648438
25.850000381469727	244.60000610351562	536.9000244140625	157.60000610351562
25.950000762939453	248.89999389648438	496.70001220703125	157.8000030517578
26.049999237060547	255.39999389648438	452.8999938964844	157.5
25.950000762939453	262.6000061035156	411.79998779296875	156.6999969482422
26.149999618530273	271.5	375.3999938964844	155.6999969482422
26.25	278.5	344.29998779296875	154.1999969482422
26.25	282.6000061035156	327.70001220703125	152.8000030517578
25.850000381469727	284.6000061035156	326.5	151.60000610351562
26.350000381469727	289.79998779296875	321.79998779296875	150.60000610351562
26.25	291.	317.20001220703125	149.6999969482422
26.549999237060547	296.6000061035156	318.	149.1999969482422
26.549999237060547	298.8999938964844	319.5	148.8000030517578
26.649999618530273	303.70001220703125	328.20001220703125	148.39999389648438
26.75	305.79998779296875	332.20001220703125	148.
26.950000762939453	308.29998779296875	329.6000061035156	147.39999389648438
27.049999237060547	307.5	324.29998779296875	146.89999389648438
27.149999618530273	308.20001220703125	323.29998779296875	146.1999969482422
27.149999618530273	308.20001220703125	320.20001220703125	145.5
27.450000762939453	309.70001220703125	309.70001220703125	144.6999969482422
27.549999237060547	310.8999938964844	288.	143.89999389648438
27.75	311.20001220703125	277.3999938964844	143.39999389648438
27.75	312.6000061035156	273.79998779296875	143.
27.850000381469727	313.79998779296875	270.20001220703125	142.5
27.850000381469727	315.79998779296875	270.29998779296875	142.
27.850000381469727	312.6000061035156	278.70001220703125	141.6999969482422
27.850000381469727	312.	286.20001220703125	141.10000610351562
27.950000762939453	313.8999938964844	287.29998779296875	140.5
27.950000762939453	309.8999938964844	289.70001220703125	139.89999389648438
28.149999618530273	313.8999938964844	282.29998779296875	139.3000030517578
28.149999618530273	311.70001220703125	279.8999938964844	138.89999389648438
28.149999618530273	312.8999938964844	283.70001220703125	138.3000030517578
28.25	312.1000061035156	285.3999938964844	137.8000030517578
28.149999618530273	314.29998779296875	288.1000061035156	137.39999389648438
28.149999618530273	309.8999938964844	292.70001220703125	136.89999389648438
28.149999618530273	309.70001220703125	294.79998779296875	136.39999389648438
28.25	310.3999938964844	293.6000061035156	136.
28.25	310.8999938964844	292.20001220703125	135.5
28.25	307.79998779296875	291.5	135.3000030517578
28.25	306.6000061035156	289.79998779296875	135.10000610351562
28.25	305.3999938964844	289.5	134.89999389648438
28.25	305.79998779296875	290.20001220703125	134.6999969482422
28.149999618530273	303.20001220703125	297.5	134.8000030517578
28.149999618530273	302.8999938964844	305.70001220703125	134.6999969482422
28.149999618530273	301.5	305.1000061035156	134.60000610351562
28.149999618530273	302.79998779296875	302.3999938964844	134.3000030517578
28.25	304.	295.3999938964844	134.39999389648438
28.049999237060547	300.29998779296875	296.3999938964844	134.60000610351562
28.350000381469727	304.20001220703125	303.70001220703125	134.8000030517578
28.25	303.79998779296875	308.70001220703125	135.10000610351562
28.25	304.20001220703125	312.3999938964844	135.1999969482422
28.25	304.20001220703125	309.1000061035156	134.89999389648438
28.350000381469727	305.6000061035156	302.6000061035156	134.8000030517578
28.25	305.1000061035156	296.6000061035156	134.60000610351562
28.350000381469727	305.29998779296875	288.5	134.39999389648438
28.350000381469727	306.79998779296875	282.6000061035156	134.39999389648438
28.450000762939453	309.1000061035156	281.20001220703125	134.5
28.450000762939453	307.3999938964844	286.29998779296875	134.8000030517578
28.450000762939453	305.8999938964844	296.3999938964844	135.10000610351562
28.350000381469727	304.6000061035156	302.1000061035156	135.1999969482422
28.350000381469727	304.3999938964844	306.1000061035156	135.3000030517578
29.649999618530273	284.1000061035156	521.	147.1999969482422
29.649999618530273	282.1000061035156	512.4000244140625	147.10000610351562
29.649999618530273	283.29998779296875	502.	147.10000610351562
29.649999618530273	282.20001220703125	502.	147.1999969482422
29.649999618530273	282.3999938964844	504.79998779296875	147.3000030517578
29.649999618530273	281.3999938964844	510.3999938964844	147.39999389648438
29.649999618530273	280.	507.29998779296875	147.60000610351562
29.649999618530273	279.3999938964844	501.79998779296875	147.60000610351562
29.649999618530273	278.29998779296875	500.3999938964844	147.8000030517578
29.649999618530273	277.79998779296875	502.3999938964844	148.
29.75	277.20001220703125	503.79998779296875	148.10000610351562
29.75	277.79998779296875	508.29998779296875	148.1999969482422
29.649999618530273	275.	518.5999755859375	148.3000030517578
29.649999618530273	275.79998779296875	521.7999877929688	148.1999969482422
29.649999618530273	277.1000061035156	518.2999877929688	148.10000610351562
29.649999618530273	277.20001220703125	514.5	148.10000610351562
29.549999237060547	275.29998779296875	515.2000122070312	148.
29.549999237060547	275.29998779296875	518.5999755859375	148.
29.549999237060547	275.20001220703125	517.9000244140625	148.10000610351562
29.549999237060547	275.29998779296875	512.7999877929688	148.10000610351562
29.549999237060547	276.5	507.8999938964844	148.1999969482422
29.649999618530273	277.6000061035156	507.79998779296875	148.5
29.549999237060547	278.1000061035156	515.7999877929688	148.8000030517578
29.549999237060547	277.1000061035156	524.0999755859375	149.10000610351562
29.549999237060547	275.29998779296875	528.4000244140625	149.3000030517578
29.549999237060547	275.6000061035156	519.5	149.60000610351562
29.549999237060547	274.6000061035156	523.0999755859375	149.8000030517578
29.549999237060547	273.3999938964844	527.0999755859375	149.89999389648438
29.549999237060547	275.1000061035156	512.5999755859375	150.10000610351562
29.549999237060547	272.70001220703125	503.	150.1999969482422
29.450000762939453	271.20001220703125	511.6000061035156	150.3000030517578
29.450000762939453	271.6000061035156	523.5	150.3000030517578
29.450000762939453	270.6000061035156	515.7000122070312	150.3000030517578
29.450000762939453	269.8999938964844	513.9000244140625	150.39999389648438
29.350000381469727	267.20001220703125	526.2000122070312	150.3000030517578
29.350000381469727	270.6000061035156	521.4000244140625	150.3000030517578
29.350000381469727	267.5	515.4000244140625	150.3000030517578
29.350000381469727	267.29998779296875	513.2999877929688	150.1999969482422
29.350000381469727	268.1000061035156	516.2999877929688	150.1999969482422
29.25	268.6000061035156	523.2999877929688	150.10000610351562
29.350000381469727	267.6000061035156	522.	150.10000610351562
29.25	265.1000061035156	517.4000244140625	150.
29.25	266.20001220703125	515.5999755859375	150.10000610351562
29.25	265.6000061035156	513.2000122070312	150.
29.25	265.5	516.2000122070312	149.89999389648438
29.149999618530273	262.5	534.7000122070312	149.8000030517578
29.149999618530273	263.	541.4000244140625	149.60000610351562
29.25	261.1000061035156	530.4000244140625	149.39999389648438
29.25	265.8999938964844	517.4000244140625	149.3000030517578
29.25	263.20001220703125	510.20001220703125	149.39999389648438
29.149999618530273	263.70001220703125	515.4000244140625	149.3000030517578
29.049999237060547	262.3999938964844	528.0999755859375	149.5
28.950000762939453	261.70001220703125	543.5999755859375	149.39999389648438
28.850000381469727	259.6000061035156	558.5	149.3000030517578
28.950000762939453	260.	552.4000244140625	149.1999969482422
28.950000762939453	260.3999938964844	532.7000122070312	149.1999969482422
29.049999237060547	260.	525.0999755859375	149.1999969482422
29.149999618530273	261.5	508.8999938964844	149.3000030517578
29.149999618530273	262.3999938964844	503.70001220703125	149.5
29.149999618530273	261.8999938964844	516.2999877929688	149.60000610351562
29.149999618530273	261.20001220703125	530.2999877929688	149.89999389648438
29.149999618530273	262.8999938964844	528.5999755859375	149.89999389648438
29.149999618530273	260.1000061035156	524.2000122070312	150.
29.149999618530273	260.6000061035156	531.0999755859375	150.10000610351562
29.149999618530273	262.8999938964844	526.7999877929688	150.1999969482422
29.149999618530273	261.	518.	150.3000030517578
29.049999237060547	260.1000061035156	535.7000122070312	150.39999389648438
29.049999237060547	260.1000061035156	548.9000244140625	150.60000610351562
28.950000762939453	257.5	550.5	150.5
28.850000381469727	257.	553.0999755859375	150.39999389648438
28.850000381469727	255.60000610351562	553.	150.39999389648438
28.850000381469727	256.	543.4000244140625	150.3000030517578
28.850000381469727	254.89999389648438	540.2999877929688	150.3000030517578
28.75	254.10000610351562	551.9000244140625	150.10000610351562
28.649999618530273	253.60000610351562	563.9000244140625	150.
28.549999237060547	249.8000030517578	574.7000122070312	149.6999969482422
28.450000762939453	248.5	588.7000122070312	149.5
28.149999618530273	244.6999969482422	605.2000122070312	149.10000610351562
28.350000381469727	245.6999969482422	598.7999877929688	148.6999969482422
28.25	244.3000030517578	605.	148.5
28.149999618530273	242.6999969482422	617.2999877929688	148.39999389648438
27.350000381469727	235.6999969482422	672.7000122070312	148.1999969482422
27.850000381469727	241.	681.7999877929688	147.60000610351562
28.149999618530273	243.6999969482422	619.2999877929688	147.3000030517578
28.049999237060547	240.	614.0999755859375	147.5
27.950000762939453	240.6999969482422	633.2999877929688	147.60000610351562
27.850000381469727	238.8000030517578	640.	147.39999389648438
27.75	236.39999389648438	642.0999755859375	147.1999969482422
27.850000381469727	236.1999969482422	630.7999877929688	146.89999389648438
27.950000762939453	234.3000030517578	618.5	146.8000030517578
27.75	233.39999389648438	635.9000244140625	146.60000610351562
27.649999618530273	232.39999389648438	665.9000244140625	146.1999969482422
27.75	233.39999389648438	658.7999877929688	145.6999969482422
27.950000762939453	236.6999969482422	623.2000122070312	145.3000030517578
27.950000762939453	237.6999969482422	604.7000122070312	145.
27.850000381469727	235.3000030517578	616.5999755859375	144.89999389648438
27.850000381469727	235.6999969482422	625.2000122070312	144.60000610351562
27.850000381469727	236.	630.0999755859375	144.3000030517578
27.75	235.6999969482422	640.5	144.10000610351562
27.850000381469727	234.89999389648438	633.4000244140625	143.6999969482422
27.850000381469727	236.5	623.0999755859375	143.39999389648438
27.850000381469727	235.1999969482422	617.2999877929688	143.3000030517578
27.75	235.	620.5	143.10000610351562
27.649999618530273	233.	623.5	142.8000030517578
27.649999618530273	233.8000030517578	619.2000122070312	142.39999389648438
27.649999618530273	230.	613.7000122070312	142.10000610351562
27.25	226.1999969482422	625.5	141.89999389648438
27.149999618530273	224.8000030517578	639.4000244140625	141.5
27.350000381469727	227.39999389648438	629.	141.1999969482422
27.350000381469727	225.5	599.2000122070312	141.10000610351562
27.549999237060547	226.10000610351562	572.9000244140625	141.10000610351562
27.450000762939453	227.39999389648438	568.5	141.39999389648438
26.549999237060547	215.89999389648438	608.	141.60000610351562
27.149999618530273	222.89999389648438	646.4000244140625	141.10000610351562
26.850000381469727	220.89999389648438	631.2000122070312	140.60000610351562
27.25	224.1999969482422	613.	140.3000030517578
26.149999618530273	216.60000610351562	659.9000244140625	139.5
25.450000762939453	213.6999969482422	704.4000244140625	138.5
26.149999618530273	221.3000030517578	719.0999755859375	137.6999969482422
26.049999237060547	224.10000610351562	704.0999755859375	137.10000610351562
26.149999618530273	225.39999389648438	682.4000244140625	136.89999389648438
26.25	224.8000030517578	668.0999755859375	137.1999969482422
25.549999237060547	222.89999389648438	696.7999877929688	137.5
25.350000381469727	221.8000030517578	751.0999755859375	137.1999969482422
24.450000762939453	215.10000610351562	782.5999755859375	137.
24.850000381469727	219.60000610351562	782.4000244140625	137.10000610351562
25.649999618530273	222.6999969482422	757.	137.39999389648438
25.549999237060547	223.	727.2999877929688	137.89999389648438
25.450000762939453	220.1999969482422	736.0999755859375	138.10000610351562
25.350000381469727	217.6999969482422	756.9000244140625	137.8000030517578
25.25	218.39999389648438	766.9000244140625	137.6999969482422
25.350000381469727	217.39999389648438	764.5999755859375	137.6999969482422
25.25	217.39999389648438	760.2000122070312	137.8000030517578
25.350000381469727	216.10000610351562	731.2000122070312	138.1999969482422
25.350000381469727	216.10000610351562	707.5999755859375	138.8000030517578
25.149999618530273	214.1999969482422	724.7999877929688	139.39999389648438
24.450000762939453	213.8000030517578	750.5999755859375	139.89999389648438
24.549999237060547	214.1999969482422	757.7000122070312	140.60000610351562
24.25	214.39999389648438	762.2000122070312	141.39999389648438
24.450000762939453	214.6999969482422	730.5999755859375	142.
24.549999237060547	216.	668.4000244140625	142.5
24.850000381469727	216.1999969482422	602.7999877929688	143.6999969482422
24.75	219.1999969482422	587.5999755859375	145.3000030517578
24.649999618530273	220.3000030517578	625.2000122070312	146.5
24.450000762939453	219.8000030517578	660.9000244140625	147.1999969482422
24.75	221.6999969482422	662.7999877929688	147.5
25.049999237060547	221.1999969482422	657.	147.8000030517578
25.25	227.1999969482422	641.4000244140625	148.1999969482422
25.350000381469727	227.60000610351562	640.0999755859375	148.6999969482422
25.149999618530273	229.6999969482422	663.2000122070312	149.60000610351562
25.350000381469727	232.6999969482422	672.2000122070312	150.5
25.549999237060547	232.8000030517578	652.9000244140625	151.3000030517578
25.649999618530273	234.8000030517578	627.9000244140625	152.5
25.649999618530273	234.39999389648438	610.0999755859375	153.6999969482422
25.850000381469727	237.8000030517578	580.7999877929688	154.60000610351562
25.950000762939453	240.1999969482422	539.2000122070312	155.3000030517578
26.049999237060547	241.8000030517578	503.8999938964844	155.6999969482422
26.149999618530273	245.3000030517578	468.79998779296875	155.89999389648438
26.149999618530273	254.60000610351562	434.6000061035156	155.60000610351562
26.149999618530273	260.70001220703125	404.3999938964844	155.
26.149999618530273	266.	379.8999938964844	154.
26.350000381469727	272.	353.20001220703125	152.8000030517578
26.450000762939453	278.79998779296875	335.20001220703125	151.60000610351562
26.350000381469727	284.20001220703125	336.8999938964844	150.6999969482422
26.149999618530273	283.79998779296875	343.79998779296875	149.89999389648438
26.25	288.	345.8999938964844	149.1999969482422
26.649999618530273	292.6000061035156	338.6000061035156	148.5
26.75	297.6000061035156	326.5	147.89999389648438
26.850000381469727	297.79998779296875	330.79998779296875	147.60000610351562
26.850000381469727	301.1000061035156	336.70001220703125	147.
27.049999237060547	303.70001220703125	334.20001220703125	146.39999389648438
27.149999618530273	303.3999938964844	326.6000061035156	145.8000030517578
27.25	305.1000061035156	320.70001220703125	145.1999969482422
27.350000381469727	305.5	315.79998779296875	144.39999389648438
27.549999237060547	309.20001220703125	306.5	143.8000030517578
27.649999618530273	309.70001220703125	291.1000061035156	143.
27.75	309.	279.6000061035156	142.39999389648438
27.850000381469727	309.6000061035156	274.79998779296875	141.89999389648438
27.950000762939453	313.	271.	141.5
27.950000762939453	311.20001220703125	269.6000061035156	141.1999969482422
28.049999237060547	310.20001220703125	277.1000061035156	140.8000030517578
28.049999237060547	311.5	281.6000061035156	140.3000030517578
28.049999237060547	310.20001220703125	281.20001220703125	139.6999969482422
28.149999618530273	310.8999938964844	282.20001220703125	139.1999969482422
28.149999618530273	311.20001220703125	285.1000061035156	138.6999969482422
28.25	311.20001220703125	286.	138.10000610351562
28.25	310.6000061035156	285.29998779296875	137.60000610351562
28.25	309.5	288.1000061035156	137.10000610351562
28.25	310.29998779296875	292.1000061035156	136.6999969482422
28.25	306.	295.79998779296875	136.1999969482422
28.25	307.1000061035156	296.79998779296875	135.8000030517578
28.25	307.1000061035156	297.	135.3000030517578
28.25	306.	295.3999938964844	135.
28.350000381469727	305.79998779296875	292.79998779296875	134.5
28.350000381469727	304.	290.70001220703125	134.39999389648438
28.350000381469727	304.	290.20001220703125	134.10000610351562
28.350000381469727	304.	293.5	134.1999969482422
28.149999618530273	299.1000061035156	308.8999938964844	134.3000030517578
28.049999237060547	297.3999938964844	318.5	133.89999389648438
28.049999237060547	297.3999938964844	315.	133.89999389648438
27.950000762939453	294.29998779296875	314.70001220703125	133.6999969482422
28.25	300.8999938964844	302.1000061035156	133.60000610351562
28.350000381469727	303.3999938964844	295.70001220703125	134.
28.350000381469727	302.3999938964844	306.	134.39999389648438
28.25	300.	312.8999938964844	134.39999389648438
28.25	300.8999938964844	315.	134.39999389648438
28.25	300.29998779296875	311.6000061035156	134.3000030517578
28.25	300.1000061035156	305.3999938964844	134.
28.350000381469727	303.29998779296875	297.70001220703125	133.89999389648438
28.450000762939453	306.3999938964844	287.	133.6999969482422
28.450000762939453	304.20001220703125	284.1000061035156	133.89999389648438
28.549999237060547	307.6000061035156	286.1000061035156	134.10000610351562
28.450000762939453	303.3999938964844	293.29998779296875	134.3000030517578
28.450000762939453	302.8999938964844	302.6000061035156	134.60000610351562
28.450000762939453	302.70001220703125	306.70001220703125	134.8000030517578
28.450000762939453	301.5	309.5	134.89999389648438
29.649999618530273	282.29998779296875	524.9000244140625	146.3000030517578
29.649999618530273	283.	517.9000244140625	146.1999969482422
29.649999618530273	280.79998779296875	510.6000061035156	146.1999969482422
29.649999618530273	278.70001220703125	515.2000122070312	146.3000030517578
29.649999618530273	278.	513.5999755859375	146.39999389648438
29.649999618530273	277.20001220703125	519.7999877929688	146.60000610351562
29.649999618530273	278.	521.5999755859375	146.6999969482422
29.649999618530273	276.8999938964844	520.	146.8000030517578
29.649999618530273	276.8999938964844	521.2999877929688	147.
29.649999618530273	274.8999938964844	521.	147.1999969482422
29.75	276.20001220703125	515.7000122070312	147.3000030517578
29.75	276.20001220703125	513.7999877929688	147.5
29.649999618530273	276.	522.4000244140625	147.60000610351562
29.649999618530273	275.20001220703125	529.7000122070312	147.60000610351562
29.649999618530273	275.8999938964844	532.0999755859375	147.5
29.649999618530273	275.8999938964844	529.7999877929688	147.39999389648438
29.549999237060547	276.29998779296875	525.9000244140625	147.39999389648438
29.450000762939453	276.29998779296875	532.2000122070312	147.39999389648438
29.549999237060547	277.8999938964844	536.9000244140625	147.39999389648438
29.450000762939453	275.3999938964844	528.2999877929688	147.5
29.549999237060547	276.79998779296875	518.5	147.5
29.549999237060547	276.79998779296875	510.5	147.89999389648438
29.549999237060547	277.6000061035156	514.2999877929688	148.10000610351562
29.549999237060547	274.3999938964844	523.0999755859375	148.39999389648438
29.549999237060547	275.70001220703125	528.0999755859375	148.60000610351562
29.549999237060547	276.3999938964844	520.2000122070312	148.89999389648438
29.450000762939453	272.3999938964844	523.	149.10000610351562
29.450000762939453	272.8999938964844	530.	149.1999969482422
29.549999237060547	273.29998779296875	517.9000244140625	149.39999389648438
29.549999237060547	273.29998779296875	504.6000061035156	149.5
29.450000762939453	271.6000061035156	508.79998779296875	149.6999969482422
29.350000381469727	268.6000061035156	525.7000122070312	149.6999969482422
29.350000381469727	269.8999938964844	529.9000244140625	149.60000610351562
29.350000381469727	270.20001220703125	520.	149.60000610351562
29.350000381469727	269.1000061035156	527.	149.6999969482422
29.25	267.8999938964844	533.	149.60000610351562
29.25	266.	537.2999877929688	149.5
29.25	267.3999938964844	538.5999755859375	149.5
29.25	267.1000061035156	534.0999755859375	149.3000030517578
29.149999618530273	266.1000061035156	537.9000244140625	149.1999969482422
29.25	264.6000061035156	533.2999877929688	149.1999969482422
29.25	265.1000061035156	526.2000122070312	149.1999969482422
29.149999618530273	264.3999938964844	527.5999755859375	149.10000610351562
29.149999618530273	263.	528.4000244140625	148.89999389648438
29.25	262.3999938964844	524.2000122070312	148.89999389648438
29.149999618530273	260.8999938964844	538.9000244140625	148.89999389648438
29.149999618530273	261.	545.7999877929688	148.60000610351562
29.25	262.1000061035156	533.2999877929688	148.60000610351562
29.25	262.	524.0999755859375	148.60000610351562
29.25	263.8999938964844	515.7999877929688	148.5
29.149999618530273	262.8999938964844	515.0999755859375	148.5
29.049999237060547	260.70001220703125	530.2999877929688	148.39999389648438
29.049999237060547	259.29998779296875	546.2000122070312	148.5
29.049999237060547	262.	543.5	148.5
29.049999237060547	259.29998779296875	535.5999755859375	148.39999389648438
29.049999237060547	260.29998779296875	529.2000122070312	148.3000030517578
29.049999237060547	260.70001220703125	525.5999755859375	148.39999389648438
29.149999618530273	260.70001220703125	514.7000122070312	148.5
29.25	262.	512.4000244140625	148.60000610351562
29.149999618530273	262.	521.9000244140625	148.8000030517578
29.149999618530273	260.79998779296875	540.5	149.
29.149999618530273	261.20001220703125	548.0999755859375	149.1999969482422
29.149999618530273	263.	543.0999755859375	149.3000030517578
29.149999618530273	261.79998779296875	546.0999755859375	149.39999389648438
29.049999237060547	261.1000061035156	543.	149.39999389648438
29.149999618530273	263.29998779296875	523.5999755859375	149.39999389648438
29.049999237060547	261.1000061035156	529.5999755859375	149.60000610351562
29.049999237060547	260.1000061035156	547.	149.8000030517578
28.950000762939453	258.3999938964844	561.9000244140625	149.6999969482422
28.850000381469727	257.5	571.0999755859375	149.8000030517578
28.850000381469727	256.29998779296875	574.2999877929688	149.6999969482422
28.850000381469727	255.8000030517578	569.0999755859375	149.60000610351562
28.850000381469727	257.	553.	149.3000030517578
28.850000381469727	255.	554.0999755859375	149.1999969482422
28.75	253.10000610351562	567.2000122070312	149.
28.649999618530273	250.89999389648438	581.7999877929688	148.8000030517578
28.450000762939453	246.39999389648438	608.7000122070312	148.60000610351562
28.25	244.3000030517578	645.	148.1999969482422
28.25	243.60000610351562	634.4000244140625	147.8000030517578
28.149999618530273	241.89999389648438	621.5999755859375	147.6999969482422
28.149999618530273	244.6999969482422	620.9000244140625	147.8000030517578
28.049999237060547	242.8000030517578	645.0999755859375	147.60000610351562
27.850000381469727	240.39999389648438	674.9000244140625	147.1999969482422
28.049999237060547	242.89999389648438	651.9000244140625	146.89999389648438
28.149999618530273	240.5	631.5999755859375	146.89999389648438
27.950000762939453	241.3000030517578	639.2000122070312	146.8000030517578
27.950000762939453	238.60000610351562	639.9000244140625	146.60000610351562
27.850000381469727	237.6999969482422	632.7000122070312	146.1999969482422
27.950000762939453	238.8000030517578	619.4000244140625	145.89999389648438
28.049999237060547	240.10000610351562	609.4000244140625	145.8000030517578
27.950000762939453	237.6999969482422	625.4000244140625	145.8000030517578
27.75	234.	653.5999755859375	145.60000610351562
27.75	233.3000030517578	666.2999877929688	145.10000610351562
27.850000381469727	236.3000030517578	650.5999755859375	144.60000610351562
27.950000762939453	237.5	617.5999755859375	144.
27.950000762939453	236.8000030517578	609.9000244140625	143.8000030517578
27.950000762939453	236.5	616.4000244140625	143.60000610351562
27.850000381469727	234.60000610351562	623.5999755859375	143.39999389648438
27.850000381469727	234.60000610351562	630.2000122070312	143.1999969482422
27.850000381469727	233.6999969482422	621.	142.8000030517578
27.850000381469727	234.1999969482422	612.7999877929688	142.5
27.850000381469727	233.1999969482422	599.5999755859375	142.3000030517578
27.850000381469727	232.39999389648438	591.7999877929688	142.
27.850000381469727	231.6999969482422	585.2000122070312	141.8000030517578
27.850000381469727	231.8000030517578	582.7000122070312	141.60000610351562
27.649999618530273	229.39999389648438	591.4000244140625	141.60000610351562
27.549999237060547	227.1999969482422	602.5999755859375	141.39999389648438
27.450000762939453	224.8000030517578	618.	141.3000030517578
27.350000381469727	225.8000030517578	622.5	141.
27.450000762939453	225.8000030517578	604.2999877929688	140.6999969482422
27.450000762939453	225.1999969482422	585.5	140.8000030517578
27.549999237060547	226.10000610351562	573.9000244140625	140.89999389648438
27.049999237060547	221.60000610351562	592.9000244140625	140.89999389648438
27.149999618530273	223.1999969482422	611.9000244140625	140.89999389648438
27.25	224.60000610351562	625.5	140.5
26.049999237060547	215.3000030517578	662.2000122070312	140.
26.950000762939453	224.1999969482422	681.2999877929688	139.3000030517578
26.649999618530273	222.8000030517578	690.	138.8000030517578
25.149999618530273	214.5	732.2000122070312	137.6999969482422
25.25	216.6999969482422	748.	136.8000030517578
25.149999618530273	216.8000030517578	750.2000122070312	136.39999389648438
25.25	220.1999969482422	742.7000122070312	136.1999969482422
25.149999618530273	220.39999389648438	733.7999877929688	136.39999389648438
25.049999237060547	218.89999389648438	732.	136.60000610351562
25.350000381469727	222.3000030517578	736.	136.6999969482422
25.25	219.89999389648438	736.5	136.8000030517578
25.850000381469727	222.60000610351562	725.9000244140625	136.89999389648438
25.950000762939453	223.60000610351562	718.2999877929688	136.89999389648438
25.75	223.39999389648438	734.2999877929688	136.89999389648438
25.649999618530273	219.39999389648438	748.5999755859375	136.8000030517578
25.649999618530273	219.89999389648438	757.7999877929688	136.60000610351562
25.350000381469727	217.3000030517578	774.	136.5
25.049999237060547	216.	793.2000122070312	136.1999969482422
25.149999618530273	214.89999389648438	779.	136.1999969482422
25.25	215.10000610351562	737.0999755859375	136.6999969482422
25.149999618530273	212.6999969482422	707.2000122070312	137.60000610351562
25.049999237060547	212.3000030517578	701.5	138.5
24.649999618530273	211.8000030517578	717.0999755859375	139.5
24.149999618530273	212.3000030517578	745.4000244140625	140.3000030517578
24.049999237060547	209.89999389648438	768.7000122070312	140.89999389648438
24.350000381469727	210.8000030517578	719.	141.39999389648438
24.649999618530273	212.6999969482422	637.9000244140625	141.89999389648438
24.75	213.89999389648438	605.5	143.5
24.350000381469727	213.	629.4000244140625	144.89999389648438
24.850000381469727	216.3000030517578	639.4000244140625	145.89999389648438
25.149999618530273	220.89999389648438	627.7000122070312	146.5
25.149999618530273	222.5	632.2999877929688	147.1999969482422
25.450000762939453	227.	626.9000244140625	147.6999969482422
25.549999237060547	228.8000030517578	606.5	148.10000610351562
25.649999618530273	230.8000030517578	603.7999877929688	148.6999969482422
25.75	232.39999389648438	606.	149.60000610351562
25.850000381469727	233.60000610351562	594.7000122070312	150.39999389648438
25.950000762939453	235.	578.5	151.3000030517578
25.950000762939453	236.	561.7000122070312	152.10000610351562
26.149999618530273	237.6999969482422	536.2999877929688	152.8000030517578
26.25	239.5	501.6000061035156	153.39999389648438
26.25	242.8000030517578	475.6000061035156	153.60000610351562
26.350000381469727	246.6999969482422	447.3999938964844	153.8000030517578
26.350000381469727	251.1999969482422	419.	153.60000610351562
26.350000381469727	258.1000061035156	396.3999938964844	153.
26.350000381469727	262.79998779296875	378.5	152.3000030517578
26.450000762939453	270.79998779296875	360.5	151.39999389648438
26.549999237060547	274.70001220703125	344.3999938964844	150.5
26.549999237060547	279.70001220703125	336.3999938964844	149.8000030517578
26.649999618530273	280.79998779296875	341.	149.10000610351562
26.549999237060547	284.8999938964844	347.20001220703125	148.39999389648438
26.850000381469727	289.5	341.5	147.6999969482422
26.950000762939453	292.6000061035156	328.70001220703125	147.1999969482422
26.950000762939453	295.3999938964844	327.20001220703125	146.8000030517578
27.049999237060547	299.20001220703125	334.79998779296875	146.1999969482422
27.149999618530273	299.79998779296875	335.70001220703125	145.60000610351562
27.25	299.70001220703125	328.3999938964844	145.
27.350000381469727	301.20001220703125	318.5	144.39999389648438
27.549999237060547	302.70001220703125	313.70001220703125	143.60000610351562
27.549999237060547	304.8999938964844	306.79998779296875	142.89999389648438
27.75	307.5	297.	142.1999969482422
27.850000381469727	308.	286.	141.60000610351562
27.850000381469727	308.	281.5	141.10000610351562
27.950000762939453	308.70001220703125	279.79998779296875	140.60000610351562
28.049999237060547	308.70001220703125	273.	140.39999389648438
28.049999237060547	308.6000061035156	277.6000061035156	140.
28.149999618530273	310.1000061035156	279.8999938964844	139.5
28.149999618530273	308.3999938964844	279.79998779296875	139.
28.25	310.1000061035156	280.70001220703125	138.5
28.25	307.5	286.	137.89999389648438
28.25	307.8999938964844	288.3999938964844	137.3000030517578
28.350000381469727	307.20001220703125	286.6000061035156	136.89999389648438
28.25	308.29998779296875	290.79998779296875	136.5
28.25	306.6000061035156	296.70001220703125	136.10000610351562
28.350000381469727	305.5	298.70001220703125	135.5
28.350000381469727	305.29998779296875	299.5	135.10000610351562
28.350000381469727	304.29998779296875	301.79998779296875	134.6999969482422
28.350000381469727	303.5	298.3999938964844	134.3000030517578
28.350000381469727	300.70001220703125	293.5	133.8000030517578
28.350000381469727	302.20001220703125	292.	133.60000610351562
28.450000762939453	300.6000061035156	292.3999938964844	133.5
28.149999618530273	295.8999938964844	298.29998779296875	133.6999969482422
27.75	287.3999938964844	324.8999938964844	133.6999969482422
27.950000762939453	290.5	340.20001220703125	133.3000030517578
27.75	286.79998779296875	335.6000061035156	133.10000610351562
28.149999618530273	295.8999938964844	324.5	133.
28.450000762939453	300.70001220703125	303.3999938964844	133.1999969482422
28.350000381469727	299.6000061035156	303.8999938964844	133.5
28.350000381469727	298.79998779296875	313.70001220703125	133.60000610351562
28.350000381469727	299.1000061035156	316.6000061035156	133.6999969482422
28.350000381469727	297.79998779296875	317.5	133.6999969482422
28.350000381469727	298.1000061035156	315.20001220703125	133.5
28.350000381469727	298.1000061035156	308.70001220703125	133.3000030517578
28.350000381469727	300.	296.8999938964844	133.1999969482422
28.450000762939453	300.8999938964844	287.20001220703125	133.10000610351562
28.450000762939453	302.3999938964844	289.3999938964844	133.39999389648438
28.549999237060547	303.6000061035156	293.8999938964844	133.6999969482422
28.450000762939453	299.6000061035156	300.6000061035156	133.89999389648438
28.450000762939453	298.79998779296875	308.20001220703125	134.1999969482422
28.450000762939453	298.8999938964844	312.1000061035156	134.3000030517578
28.450000762939453	298.8999938964844	313.29998779296875	134.39999389648438
29.549999237060547	278.8999938964844	536.7000122070312	145.1999969482422
29.649999618530273	279.	529.2000122070312	145.1999969482422
29.649999618530273	280.29998779296875	514.5999755859375	145.1999969482422
29.649999618530273	279.70001220703125	513.9000244140625	145.3000030517578
29.649999618530273	278.1000061035156	513.4000244140625	145.5
29.649999618530273	277.20001220703125	522.2999877929688	145.60000610351562
29.649999618530273	275.29998779296875	534.9000244140625	145.8000030517578
29.649999618530273	274.1000061035156	540.	146.
29.649999618530273	274.79998779296875	540.0999755859375	146.1999969482422
29.649999618530273	275.8999938964844	534.7999877929688	146.39999389648438
29.649999618530273	274.3999938964844	526.2000122070312	146.5
29.649999618530273	275.29998779296875	522.0999755859375	146.6999969482422
29.649999618530273	275.6000061035156	530.0999755859375	146.8000030517578
29.549999237060547	275.20001220703125	539.2999877929688	146.8000030517578
29.549999237060547	274.29998779296875	546.4000244140625	146.8000030517578
29.549999237060547	276.6000061035156	548.9000244140625	146.8000030517578
29.549999237060547	277.20001220703125	543.2999877929688	146.8000030517578
29.450000762939453	276.5	541.5	146.8000030517578
29.450000762939453	275.1000061035156	547.5999755859375	146.8000030517578
29.450000762939453	275.6000061035156	538.	146.8000030517578
29.450000762939453	275.20001220703125	526.2999877929688	146.8000030517578
29.549999237060547	278.	518.2000122070312	147.10000610351562
29.549999237060547	278.79998779296875	518.5	147.3000030517578
29.450000762939453	276.29998779296875	528.5	147.60000610351562
29.450000762939453	275.79998779296875	537.5	147.8000030517578
29.450000762939453	275.1000061035156	525.9000244140625	148.10000610351562
29.450000762939453	272.8999938964844	520.9000244140625	148.3000030517578
29.450000762939453	270.20001220703125	526.	148.39999389648438
29.450000762939453	274.	523.0999755859375	148.5
29.450000762939453	272.5	512.4000244140625	148.6999969482422
29.450000762939453	271.70001220703125	509.29998779296875	149.
29.350000381469727	271.1000061035156	523.0999755859375	149.10000610351562
29.25	266.79998779296875	539.2000122070312	149.
29.350000381469727	267.70001220703125	532.0999755859375	148.8000030517578
29.25	268.6000061035156	525.9000244140625	148.89999389648438
29.25	265.8999938964844	535.	148.89999389648438
29.149999618530273	265.	546.5	148.8000030517578
29.149999618530273	263.1000061035156	558.7999877929688	148.8000030517578
29.149999618530273	266.6000061035156	554.9000244140625	148.60000610351562
29.149999618530273	263.29998779296875	553.9000244140625	148.5
29.149999618530273	261.70001220703125	548.7999877929688	148.3000030517578
29.149999618530273	261.70001220703125	540.0999755859375	148.1999969482422
29.049999237060547	259.8999938964844	545.2000122070312	148.10000610351562
29.049999237060547	260.8999938964844	549.2999877929688	147.89999389648438
29.049999237060547	259.8999938964844	548.5	147.89999389648438
29.049999237060547	259.20001220703125	560.5999755859375	147.89999389648438
29.149999618530273	259.79998779296875	564.5999755859375	147.8000030517578
29.25	261.6000061035156	548.7000122070312	147.6999969482422
29.25	258.29998779296875	537.7999877929688	147.60000610351562
29.25	264.	528.5	147.60000610351562
29.25	262.20001220703125	519.4000244140625	147.5
29.149999618530273	262.20001220703125	524.2999877929688	147.5
29.049999237060547	259.79998779296875	542.0999755859375	147.5
29.149999618530273	260.20001220703125	546.7999877929688	147.39999389648438
29.149999618530273	259.29998779296875	535.7999877929688	147.39999389648438
29.149999618530273	259.79998779296875	526.5999755859375	147.39999389648438
29.149999618530273	259.79998779296875	522.9000244140625	147.5
29.25	262.6000061035156	518.7000122070312	147.60000610351562
29.25	262.6000061035156	523.2999877929688	147.89999389648438
29.149999618530273	261.70001220703125	526.2999877929688	148.
29.149999618530273	261.70001220703125	535.4000244140625	148.3000030517578
29.149999618530273	262.1000061035156	544.7000122070312	148.5
29.049999237060547	262.1000061035156	554.7999877929688	148.60000610351562
29.049999237060547	258.1000061035156	567.7000122070312	148.6999969482422
29.049999237060547	262.1000061035156	563.9000244140625	148.60000610351562
29.149999618530273	260.79998779296875	542.2000122070312	148.6999969482422
29.149999618530273	260.79998779296875	533.5	148.6999969482422
29.149999618530273	259.5	539.	148.8000030517578
28.950000762939453	258.1000061035156	553.2000122070312	148.8000030517578
28.950000762939453	259.6000061035156	563.2000122070312	148.89999389648438
28.950000762939453	256.79998779296875	569.4000244140625	148.8000030517578
28.850000381469727	254.89999389648438	581.0999755859375	148.6999969482422
28.850000381469727	256.	569.5999755859375	148.39999389648438
28.75	253.60000610351562	559.9000244140625	148.1999969482422
28.75	252.1999969482422	568.7000122070312	148.10000610351562
28.649999618530273	250.8000030517578	584.4000244140625	147.89999389648438
28.450000762939453	247.89999389648438	612.9000244140625	147.8000030517578
28.25	243.8000030517578	657.7999877929688	147.5
28.149999618530273	243.6999969482422	656.5999755859375	147.10000610351562
28.25	246.	634.	147.
28.25	246.	620.7000122070312	146.89999389648438
28.149999618530273	243.10000610351562	632.	146.8000030517578
28.149999618530273	243.10000610351562	646.0999755859375	146.60000610351562
28.149999618530273	242.8000030517578	642.	146.39999389648438
28.049999237060547	241.60000610351562	639.9000244140625	146.1999969482422
27.950000762939453	238.8000030517578	645.2000122070312	145.89999389648438
27.950000762939453	239.1999969482422	628.9000244140625	145.5
28.049999237060547	238.	604.	145.10000610351562
28.049999237060547	236.60000610351562	604.	144.89999389648438
28.049999237060547	238.5	612.4000244140625	144.89999389648438
27.950000762939453	237.5	631.5999755859375	144.89999389648438
27.850000381469727	235.5	652.2999877929688	144.8000030517578
27.549999237060547	230.5	674.2000122070312	144.39999389648438
27.649999618530273	233.5	687.0999755859375	143.8000030517578
27.75	234.3000030517578	660.5	143.3000030517578
27.950000762939453	235.60000610351562	631.7999877929688	142.89999389648438
27.950000762939453	235.89999389648438	618.2000122070312	142.60000610351562
27.950000762939453	234.1999969482422	613.0999755859375	142.39999389648438
27.950000762939453	233.60000610351562	609.5	142.10000610351562
27.950000762939453	235.	599.7999877929688	141.8000030517578
27.950000762939453	235.60000610351562	583.7000122070312	141.39999389648438
27.950000762939453	235.60000610351562	568.5	141.10000610351562
27.850000381469727	230.39999389648438	564.7999877929688	140.89999389648438
27.950000762939453	231.60000610351562	555.5	140.6999969482422
27.75	229.	564.2000122070312	140.8000030517578
27.75	230.1999969482422	587.2000122070312	141.
27.649999618530273	228.8000030517578	593.7000122070312	141.
27.549999237060547	226.3000030517578	605.5	141.
27.450000762939453	224.8000030517578	619.7999877929688	140.8000030517578
27.549999237060547	226.1999969482422	607.7000122070312	140.5
27.549999237060547	227.3000030517578	589.7000122070312	140.39999389648438
27.549999237060547	226.1999969482422	580.2999877929688	140.3000030517578
27.450000762939453	225.39999389648438	585.5999755859375	140.1999969482422
27.450000762939453	226.1999969482422	593.5	140.1999969482422
27.25	224.8000030517578	615.5999755859375	140.10000610351562
27.049999237060547	224.5	642.	139.6999969482422
26.950000762939453	224.3000030517578	653.7000122070312	139.1999969482422
26.75	224.8000030517578	660.7999877929688	138.6999969482422
26.25	223.8000030517578	687.2999877929688	138.
26.350000381469727	223.5	696.0999755859375	137.3000030517578
25.950000762939453	224.	704.7999877929688	136.6999969482422
25.549999237060547	220.5	716.7999877929688	136.1999969482422
25.25	220.5	730.5999755859375	136.
25.850000381469727	224.60000610351562	718.7999877929688	135.89999389648438
25.950000762939453	223.5	708.5	136.
26.049999237060547	225.10000610351562	714.2000122070312	135.89999389648438
26.149999618530273	225.10000610351562	718.2000122070312	135.8000030517578
26.25	223.39999389648438	721.7000122070312	135.8000030517578
26.149999618530273	222.89999389648438	734.7999877929688	135.6999969482422
25.75	217.10000610351562	759.2999877929688	135.5
25.450000762939453	217.10000610351562	777.2000122070312	135.3000030517578
25.149999618530273	216.10000610351562	800.7999877929688	135.1999969482422
24.450000762939453	211.6999969482422	834.0999755859375	134.8000030517578
24.75	212.	841.4000244140625	134.60000610351562
24.75	210.1999969482422	806.2999877929688	134.89999389648438
24.950000762939453	210.8000030517578	760.5	135.60000610351562
24.75	210.3000030517578	720.7000122070312	136.5
24.75	209.8000030517578	703.4000244140625	137.5
24.450000762939453	208.89999389648438	706.9000244140625	138.6999969482422
24.049999237060547	206.10000610351562	744.4000244140625	139.60000610351562
24.049999237060547	206.5	751.2000122070312	140.10000610351562
24.350000381469727	207.60000610351562	700.5999755859375	140.89999389648438
24.450000762939453	210.10000610351562	670.7999877929688	142.1999969482422
24.850000381469727	211.89999389648438	647.2000122070312	143.6999969482422
25.25	216.10000610351562	615.5999755859375	144.6999969482422
25.350000381469727	217.89999389648438	593.7999877929688	145.39999389648438
25.450000762939453	219.60000610351562	594.2999877929688	146.3000030517578
25.649999618530273	222.6999969482422	596.7000122070312	146.89999389648438
25.75	226.6999969482422	582.	147.3000030517578
25.950000762939453	230.5	563.2999877929688	147.6999969482422
26.049999237060547	233.1999969482422	550.2000122070312	148.39999389648438
26.049999237060547	234.10000610351562	544.4000244140625	149.10000610351562
26.149999618530273	233.6999969482422	535.5	149.89999389648438
26.25	236.10000610351562	520.9000244140625	150.5
26.350000381469727	237.5	498.8999938964844	151.
26.450000762939453	240.89999389648438	470.3999938964844	151.39999389648438
26.25	240.89999389648438	451.	151.6999969482422
26.450000762939453	244.10000610351562	433.1000061035156	151.8000030517578
26.549999237060547	250.39999389648438	410.1000061035156	151.60000610351562
26.450000762939453	255.10000610351562	390.3999938964844	151.1999969482422
26.549999237060547	260.3999938964844	374.29998779296875	150.6999969482422
26.549999237060547	266.	363.3999938964844	150.1999969482422
26.549999237060547	269.8999938964844	357.	149.5
26.649999618530273	276.79998779296875	348.70001220703125	148.89999389648438
26.75	278.3999938964844	345.	148.3000030517578
26.850000381469727	282.29998779296875	345.79998779296875	147.6999969482422
26.950000762939453	285.3999938964844	335.5	147.
27.049999237060547	291.1000061035156	327.5	146.3000030517578
27.149999618530273	292.79998779296875	324.79998779296875	145.8000030517578
27.149999618530273	295.3999938964844	328.29998779296875	145.3000030517578
27.25	297.20001220703125	332.	144.8000030517578
27.350000381469727	295.6000061035156	328.5	144.1999969482422
27.549999237060547	299.3999938964844	318.20001220703125	143.5
27.549999237060547	301.79998779296875	310.79998779296875	142.89999389648438
27.75	302.6000061035156	305.70001220703125	142.3000030517578
27.850000381469727	303.6000061035156	298.6000061035156	141.60000610351562
27.850000381469727	306.1000061035156	289.29998779296875	140.89999389648438
28.049999237060547	306.8999938964844	282.3999938964844	140.39999389648438
28.049999237060547	306.1000061035156	278.3999938964844	140.
28.149999618530273	306.70001220703125	273.79998779296875	139.6999969482422
28.149999618530273	305.3999938964844	278.29998779296875	139.3000030517578
28.25	307.	278.29998779296875	138.6999969482422
28.25	306.6000061035156	278.79998779296875	138.1999969482422
28.25	306.6000061035156	283.79998779296875	137.8000030517578
28.25	305.6000061035156	289.	137.3000030517578
28.350000381469727	306.29998779296875	288.70001220703125	136.5
28.350000381469727	305.29998779296875	286.29998779296875	136.10000610351562
28.350000381469727	305.6000061035156	291.5	135.6999969482422
28.350000381469727	302.79998779296875	297.8999938964844	135.39999389648438
28.350000381469727	301.3999938964844	300.	134.8000030517578
28.350000381469727	300.3999938964844	302.79998779296875	134.5
28.350000381469727	299.	308.5	134.
28.350000381469727	299.1000061035156	303.5	133.39999389648438
28.450000762939453	297.70001220703125	296.5	133.10000610351562
28.350000381469727	295.79998779296875	299.20001220703125	133.
28.350000381469727	294.70001220703125	302.20001220703125	133.
28.549999237060547	299.5	296.79998779296875	133.1999969482422
28.049999237060547	289.29998779296875	319.5	133.1999969482422
27.75	285.5	345.20001220703125	133.
28.25	292.	340.29998779296875	132.60000610351562
28.450000762939453	298.1000061035156	313.70001220703125	132.5
28.450000762939453	298.1000061035156	303.70001220703125	132.6999969482422
28.350000381469727	295.6000061035156	312.20001220703125	133.
28.350000381469727	295.70001220703125	318.	133.
28.350000381469727	296.1000061035156	319.5	133.10000610351562
28.350000381469727	296.1000061035156	320.8999938964844	133.
28.25	294.6000061035156	322.20001220703125	132.89999389648438
28.25	293.5	317.70001220703125	132.60000610351562
28.450000762939453	298.29998779296875	301.5	132.5
28.450000762939453	298.3999938964844	293.8999938964844	132.6999969482422
28.450000762939453	298.3999938964844	299.79998779296875	133.
28.549999237060547	299.79998779296875	301.6000061035156	133.3000030517578
28.450000762939453	297.29998779296875	305.70001220703125	133.60000610351562
28.450000762939453	295.6000061035156	312.70001220703125	133.89999389648438
28.450000762939453	295.	316.29998779296875	134.
28.450000762939453	294.8999938964844	316.5	134.10000610351562
29.549999237060547	277.5	542.7000122070312	144.3000030517578
29.549999237060547	277.5	535.4000244140625	144.1999969482422
29.549999237060547	276.5	523.0999755859375	144.3000030517578
29.549999237060547	276.	523.7999877929688	144.3000030517578
29.649999618530273	274.8999938964844	523.0999755859375	144.5
29.649999618530273	276.20001220703125	522.2000122070312	144.8000030517578
29.649999618530273	273.6000061035156	533.5	145.
29.649999618530273	273.8999938964844	545.4000244140625	145.1999969482422
29.549999237060547	274.8999938964844	550.2999877929688	145.3000030517578
29.649999618530273	274.79998779296875	546.5999755859375	145.5
29.649999618530273	274.29998779296875	537.7999877929688	145.6999969482422
29.649999618530273	273.29998779296875	530.4000244140625	145.8000030517578
29.649999618530273	276.20001220703125	531.	146.
29.549999237060547	274.1000061035156	541.0999755859375	146.
29.450000762939453	272.79998779296875	555.7000122070312	146.
29.450000762939453	274.	566.4000244140625	146.
29.450000762939453	275.70001220703125	560.2999877929688	145.89999389648438
29.450000762939453	275.8999938964844	549.2999877929688	146.
29.350000381469727	276.5	547.2999877929688	146.
29.350000381469727	276.8999938964844	542.2000122070312	145.89999389648438
29.450000762939453	275.1000061035156	534.2999877929688	146.
29.450000762939453	275.29998779296875	530.4000244140625	146.1999969482422
29.450000762939453	275.20001220703125	534.5	146.60000610351562
29.450000762939453	274.20001220703125	535.0999755859375	146.8000030517578
29.350000381469727	273.	537.2000122070312	147.
29.350000381469727	274.1000061035156	534.4000244140625	147.1999969482422
29.350000381469727	273.29998779296875	528.2999877929688	147.39999389648438
29.350000381469727	272.1000061035156	529.9000244140625	147.60000610351562
29.350000381469727	269.79998779296875	533.2000122070312	147.8000030517578
29.350000381469727	269.8999938964844	526.4000244140625	147.8000030517578
29.450000762939453	269.	518.0999755859375	148.
29.350000381469727	268.1000061035156	521.7000122070312	148.3000030517578
29.25	266.6000061035156	537.4000244140625	148.1999969482422
29.25	267.20001220703125	544.5999755859375	148.10000610351562
29.25	266.6000061035156	538.9000244140625	148.10000610351562
29.25	267.29998779296875	539.	148.10000610351562
29.149999618530273	264.5	545.2000122070312	148.10000610351562
29.049999237060547	262.70001220703125	558.0999755859375	148.
29.049999237060547	261.70001220703125	564.2000122070312	147.8000030517578
28.950000762939453	260.3999938964844	566.0999755859375	147.60000610351562
29.049999237060547	259.	565.7000122070312	147.39999389648438
28.950000762939453	260.29998779296875	556.9000244140625	147.3000030517578
28.950000762939453	260.6000061035156	563.2999877929688	147.1999969482422
29.049999237060547	260.6000061035156	566.	147.10000610351562
29.149999618530273	258.8999938964844	562.0999755859375	147.
29.149999618530273	258.	567.2000122070312	147.
29.149999618530273	260.3999938964844	577.9000244140625	146.89999389648438
29.149999618530273	257.5	574.	146.8000030517578
29.25	258.5	559.	146.6999969482422
29.25	260.8999938964844	544.2000122070312	146.60000610351562
29.25	261.70001220703125	532.5	146.5
29.25	261.70001220703125	525.7999877929688	146.5
29.25	260.3999938964844	534.7999877929688	146.60000610351562
29.149999618530273	259.8999938964844	547.0999755859375	146.5
29.149999618530273	258.5	554.7000122070312	146.5
29.149999618530273	258.70001220703125	550.5999755859375	146.39999389648438
29.25	260.20001220703125	535.7999877929688	146.60000610351562
29.25	262.	530.7999877929688	146.8000030517578
29.25	263.1000061035156	542.5	147.
29.25	262.1000061035156	536.7000122070312	147.1999969482422
29.25	263.	530.5	147.39999389648438
29.149999618530273	260.1000061035156	535.5999755859375	147.5
29.149999618530273	263.29998779296875	550.2000122070312	147.8000030517578
29.049999237060547	259.1000061035156	569.0999755859375	147.8000030517578
29.049999237060547	259.1000061035156	577.2999877929688	147.89999389648438
29.049999237060547	259.1000061035156	569.7000122070312	147.8000030517578
29.049999237060547	260.1000061035156	556.0999755859375	147.8000030517578
29.149999618530273	261.1000061035156	548.2000122070312	147.8000030517578
29.049999237060547	259.20001220703125	550.	147.8000030517578
29.049999237060547	260.29998779296875	560.2999877929688	147.8000030517578
28.950000762939453	256.79998779296875	567.7999877929688	147.8000030517578
28.850000381469727	253.6999969482422	581.0999755859375	147.6999969482422
28.850000381469727	254.	580.5999755859375	147.39999389648438
28.850000381469727	254.10000610351562	567.5	147.1999969482422
28.75	253.39999389648438	572.2000122070312	147.
28.649999618530273	251.8000030517578	586.7999877929688	146.89999389648438
28.450000762939453	248.1999969482422	604.7999877929688	146.89999389648438
28.25	246.5	634.4000244140625	146.8000030517578
28.25	247.10000610351562	642.5999755859375	146.39999389648438
28.350000381469727	247.	622.4000244140625	146.10000610351562
28.350000381469727	246.3000030517578	615.0999755859375	146.
28.25	244.60000610351562	627.2999877929688	145.89999389648438
28.25	244.6999969482422	636.0999755859375	145.8000030517578
28.149999618530273	241.6999969482422	646.4000244140625	145.60000610351562
27.950000762939453	238.89999389648438	660.7000122070312	145.1999969482422
27.549999237060547	234.5	667.5	144.8000030517578
28.049999237060547	240.39999389648438	624.4000244140625	144.
28.149999618530273	238.	588.0999755859375	143.89999389648438
28.149999618530273	238.5	597.5999755859375	144.10000610351562
28.049999237060547	238.8000030517578	622.2000122070312	144.10000610351562
28.049999237060547	236.6999969482422	640.4000244140625	144.10000610351562
27.950000762939453	235.1999969482422	653.7000122070312	144.
27.75	233.3000030517578	672.5	143.8000030517578
27.75	233.5	684.4000244140625	143.3000030517578
27.649999618530273	233.3000030517578	680.7999877929688	142.8000030517578
27.75	231.1999969482422	671.9000244140625	142.39999389648438
27.75	233.3000030517578	652.9000244140625	141.89999389648438
27.850000381469727	235.1999969482422	626.	141.5
27.850000381469727	232.1999969482422	613.	141.1999969482422
27.649999618530273	230.8000030517578	623.0999755859375	140.8000030517578
27.75	233.	601.0999755859375	140.1999969482422
27.850000381469727	233.39999389648438	566.4000244140625	139.89999389648438
27.950000762939453	234.	549.0999755859375	139.6999969482422
27.950000762939453	232.60000610351562	532.9000244140625	139.6999969482422
27.950000762939453	231.	530.5	139.89999389648438
27.850000381469727	227.	561.7999877929688	140.1999969482422
27.850000381469727	226.1999969482422	579.2000122070312	140.39999389648438
27.75	225.60000610351562	589.2000122070312	140.5
27.649999618530273	224.8000030517578	606.2000122070312	140.39999389648438
27.450000762939453	222.89999389648438	621.0999755859375	140.3000030517578
27.450000762939453	226.10000610351562	611.0999755859375	140.
27.549999237060547	226.1999969482422	590.7000122070312	139.6999969482422
27.450000762939453	225.1999969482422	588.9000244140625	139.60000610351562
27.450000762939453	224.1999969482422	599.2999877929688	139.6999969482422
27.25	223.60000610351562	614.9000244140625	139.5
27.149999618530273	225.10000610351562	628.7000122070312	139.1999969482422
26.950000762939453	225.6999969482422	639.7999877929688	138.6999969482422
26.850000381469727	225.8000030517578	654.9000244140625	138.1999969482422
26.649999618530273	228.10000610351562	665.7000122070312	137.5
24.649999618530273	213.1999969482422	691.	136.60000610351562
26.049999237060547	224.10000610351562	679.2000122070312	135.89999389648438
25.75	219.8000030517578	685.7000122070312	135.60000610351562
25.850000381469727	224.10000610351562	704.2000122070312	135.39999389648438
26.25	226.	694.4000244140625	135.10000610351562
26.25	226.10000610351562	694.7999877929688	135.
26.350000381469727	224.5	706.7000122070312	134.89999389648438
26.450000762939453	225.39999389648438	715.2999877929688	134.8000030517578
26.25	222.5	732.7000122070312	134.60000610351562
25.950000762939453	221.5	760.0999755859375	134.5
25.850000381469727	220.5	785.5999755859375	134.3000030517578
25.549999237060547	218.3000030517578	807.4000244140625	134.10000610351562
25.149999618530273	215.3000030517578	826.9000244140625	134.10000610351562
24.850000381469727	212.10000610351562	845.0999755859375	133.89999389648438
24.549999237060547	210.6999969482422	863.9000244140625	133.6999969482422
24.549999237060547	209.1999969482422	843.5999755859375	133.8000030517578
24.649999618530273	208.60000610351562	802.7000122070312	134.10000610351562
24.75	207.39999389648438	768.5999755859375	134.8000030517578
24.350000381469727	205.5	751.2000122070312	135.8000030517578
24.350000381469727	205.89999389648438	746.0999755859375	136.8000030517578
24.350000381469727	206.6999969482422	737.0999755859375	138.10000610351562
24.25	205.1999969482422	736.9000244140625	139.1999969482422
24.450000762939453	207.10000610351562	728.4000244140625	140.3000030517578
24.850000381469727	211.	699.4000244140625	141.3000030517578
24.850000381469727	209.8000030517578	662.9000244140625	142.5
25.350000381469727	213.89999389648438	625.7999877929688	143.5
25.649999618530273	215.8000030517578	590.5	144.1999969482422
25.75	219.3000030517578	566.	145.10000610351562
25.75	222.89999389648438	563.7000122070312	145.8000030517578
25.950000762939453	226.39999389648438	558.	146.39999389648438
26.149999618530273	229.5	535.5999755859375	146.60000610351562
26.25	231.6999969482422	512.2999877929688	147.10000610351562
26.350000381469727	232.89999389648438	503.5	147.6999969482422
26.350000381469727	235.3000030517578	497.79998779296875	148.3000030517578
26.450000762939453	236.60000610351562	487.79998779296875	148.8000030517578
26.549999237060547	237.60000610351562	471.1000061035156	149.1999969482422
26.649999618530273	237.6999969482422	448.79998779296875	149.39999389648438
26.649999618530273	240.10000610351562	429.5	149.6999969482422
26.649999618530273	245.	418.29998779296875	149.8000030517578
26.649999618530273	247.8000030517578	405.3999938964844	149.6999969482422
26.649999618530273	253.3000030517578	389.1000061035156	149.5
26.75	259.20001220703125	374.1000061035156	149.3000030517578
26.649999618530273	264.20001220703125	366.20001220703125	149.
26.649999618530273	265.	364.3999938964844	148.60000610351562
26.649999618530273	273.29998779296875	361.1000061035156	148.10000610351562
26.75	274.79998779296875	356.6000061035156	147.60000610351562
26.25	271.29998779296875	353.8999938964844	147.
27.049999237060547	284.3999938964844	342.5	146.1999969482422
27.149999618530273	287.29998779296875	329.6000061035156	145.60000610351562
27.25	291.1000061035156	325.70001220703125	145.10000610351562
27.350000381469727	290.8999938964844	322.8999938964844	144.60000610351562
27.350000381469727	296.6000061035156	324.	144.10000610351562
27.450000762939453	296.20001220703125	323.5	143.5
27.549999237060547	296.8999938964844	316.5	142.8000030517578
27.75	297.70001220703125	309.5	142.
27.75	300.	305.5	141.5
27.850000381469727	299.70001220703125	300.6000061035156	140.8000030517578
27.950000762939453	303.	291.29998779296875	140.10000610351562
28.049999237060547	300.29998779296875	287.79998779296875	139.6999969482422
28.049999237060547	304.	283.8999938964844	139.3000030517578
28.149999618530273	304.	278.3999938964844	138.8000030517578
28.25	303.20001220703125	279.1000061035156	138.5
28.350000381469727	304.3999938964844	279.1000061035156	138.10000610351562
28.350000381469727	302.8999938964844	279.79998779296875	137.39999389648438
28.350000381469727	302.6000061035156	286.3999938964844	137.
28.350000381469727	301.6000061035156	292.	136.5
28.350000381469727	301.5	292.	135.89999389648438
28.450000762939453	302.20001220703125	289.70001220703125	135.39999389648438
28.450000762939453	300.	294.29998779296875	135.
28.450000762939453	300.5	299.1000061035156	134.60000610351562
28.450000762939453	298.79998779296875	301.29998779296875	134.3000030517578
28.350000381469727	296.20001220703125	309.8999938964844	133.89999389648438
28.25	294.29998779296875	318.8999938964844	133.5
28.450000762939453	295.29998779296875	308.3999938964844	132.8000030517578
28.450000762939453	295.8999938964844	302.5	132.6999969482422
28.450000762939453	293.3999938964844	306.79998779296875	132.60000610351562
28.549999237060547	295.	305.6000061035156	132.5
28.549999237060547	296.5	297.29998779296875	132.39999389648438
28.450000762939453	292.79998779296875	314.5	132.60000610351562
27.649999618530273	278.8999938964844	346.1000061035156	132.39999389648438
28.450000762939453	292.79998779296875	337.	132.
28.549999237060547	296.3999938964844	309.5	131.89999389648438
28.450000762939453	293.	307.8999938964844	132.1999969482422
28.450000762939453	294.29998779296875	316.	132.3000030517578
28.450000762939453	292.79998779296875	320.20001220703125	132.3000030517578
28.450000762939453	292.3999938964844	321.8999938964844	132.5
28.25	289.3999938964844	331.20001220703125	132.39999389648438
27.850000381469727	280.8999938964844	335.70001220703125	132.1999969482422
28.25	290.5	325.6000061035156	132.10000610351562
28.549999237060547	296.	308.1000061035156	132.3000030517578
28.549999237060547	295.79998779296875	303.29998779296875	132.5
28.549999237060547	295.79998779296875	308.70001220703125	132.8000030517578
28.549999237060547	296.70001220703125	307.	132.89999389648438
28.450000762939453	294.20001220703125	310.5	133.1999969482422
28.450000762939453	293.6000061035156	316.8999938964844	133.5
28.450000762939453	292.1000061035156	318.6000061035156	133.60000610351562
28.549999237060547	294.5	316.79998779296875	133.6999969482422
29.450000762939453	275.3999938964844	565.5	143.5
29.549999237060547	274.79998779296875	550.7000122070312	143.39999389648438
29.549999237060547	273.	537.	143.39999389648438
29.549999237060547	274.	538.5	143.5
29.649999618530273	273.79998779296875	534.4000244140625	143.60000610351562
29.649999618530273	274.29998779296875	526.4000244140625	143.8000030517578
29.649999618530273	272.29998779296875	532.5999755859375	144.10000610351562
29.549999237060547	271.70001220703125	553.	144.3000030517578
29.549999237060547	271.3999938964844	565.0999755859375	144.5
29.549999237060547	270.79998779296875	558.9000244140625	144.60000610351562
29.649999618530273	274.29998779296875	543.7000122070312	144.8000030517578
29.549999237060547	273.70001220703125	537.	144.89999389648438
29.549999237060547	273.70001220703125	540.5	145.
29.549999237060547	272.3999938964844	546.7999877929688	145.1999969482422
29.450000762939453	274.70001220703125	558.4000244140625	145.1999969482422
29.350000381469727	274.70001220703125	570.2000122070312	145.3000030517578
29.350000381469727	274.3999938964844	567.9000244140625	145.1999969482422
29.350000381469727	275.70001220703125	559.4000244140625	145.1999969482422
29.350000381469727	275.70001220703125	550.4000244140625	145.1999969482422
29.350000381469727	273.8999938964844	547.5999755859375	145.1999969482422
29.350000381469727	275.6000061035156	550.	145.1999969482422
29.350000381469727	276.79998779296875	544.	145.39999389648438
29.350000381469727	275.29998779296875	539.	145.6999969482422
29.350000381469727	272.79998779296875	537.4000244140625	145.89999389648438
29.25	272.3999938964844	534.7000122070312	146.
29.350000381469727	272.	533.5	146.3000030517578
29.350000381469727	270.	532.0999755859375	146.5
29.25	269.	536.2999877929688	146.8000030517578
29.25	267.3999938964844	544.9000244140625	146.89999389648438
29.25	266.6000061035156	544.5999755859375	147.10000610351562
29.350000381469727	267.8999938964844	536.2000122070312	147.1999969482422
29.350000381469727	266.8999938964844	529.4000244140625	147.3000030517578
29.25	264.3999938964844	532.9000244140625	147.39999389648438
29.149999618530273	264.70001220703125	543.	147.3000030517578
29.149999618530273	262.20001220703125	552.5999755859375	147.1999969482422
29.149999618530273	263.79998779296875	556.5	147.1999969482422
29.049999237060547	262.70001220703125	556.5999755859375	147.1999969482422
29.049999237060547	262.3999938964844	556.2000122070312	147.10000610351562
29.049999237060547	259.8999938964844	551.7000122070312	146.89999389648438
28.950000762939453	258.79998779296875	556.0999755859375	146.6999969482422
28.950000762939453	258.70001220703125	567.5	146.39999389648438
28.950000762939453	257.5	568.	146.3000030517578
29.049999237060547	257.8999938964844	572.5	146.3000030517578
29.049999237060547	258.	576.5	146.3000030517578
29.149999618530273	259.3999938964844	572.2999877929688	146.1999969482422
29.25	259.	566.7000122070312	146.10000610351562
29.149999618530273	257.8999938964844	574.2000122070312	146.
29.25	256.70001220703125	580.	146.
29.149999618530273	256.5	574.2999877929688	145.8000030517578
29.25	261.6000061035156	563.7000122070312	145.6999969482422
29.25	258.8999938964844	545.2999877929688	145.60000610351562
29.25	259.6000061035156	536.	145.5
29.25	259.79998779296875	535.5	145.5
29.25	259.70001220703125	540.2999877929688	145.5
29.149999618530273	260.3999938964844	557.0999755859375	145.6999969482422
29.149999618530273	259.8999938964844	564.	145.60000610351562
29.25	261.3999938964844	547.0999755859375	145.6999969482422
29.25	261.1000061035156	541.2999877929688	145.89999389648438
29.149999618530273	262.3999938964844	558.	146.1999969482422
29.25	261.70001220703125	553.2000122070312	146.3000030517578
29.149999618530273	262.8999938964844	546.7000122070312	146.39999389648438
29.25	262.1000061035156	540.2000122070312	146.5
29.149999618530273	263.3999938964844	541.0999755859375	146.6999969482422
29.149999618530273	261.1000061035156	553.7999877929688	146.8000030517578
29.049999237060547	261.8999938964844	570.7000122070312	146.89999389648438
28.950000762939453	258.6000061035156	584.2000122070312	147.
29.049999237060547	260.20001220703125	583.5	146.89999389648438
29.049999237060547	259.	573.2999877929688	146.8000030517578
29.049999237060547	260.1000061035156	565.	146.6999969482422
28.950000762939453	256.70001220703125	571.	146.6999969482422
28.850000381469727	257.79998779296875	581.4000244140625	146.6999969482422
28.850000381469727	252.89999389648438	588.2000122070312	146.60000610351562
28.75	254.89999389648438	589.0999755859375	146.3000030517578
28.75	251.89999389648438	578.5	146.
28.75	252.10000610351562	578.9000244140625	145.89999389648438
28.450000762939453	248.5	594.9000244140625	146.
28.450000762939453	247.	623.5	146.
28.25	246.10000610351562	643.5999755859375	145.8000030517578
28.25	243.89999389648438	645.0999755859375	145.5
28.350000381469727	246.6999969482422	630.5999755859375	145.10000610351562
28.350000381469727	244.5	625.2000122070312	145.10000610351562
28.25	244.5	642.7000122070312	145.10000610351562
28.149999618530273	244.5	651.5999755859375	145.
27.850000381469727	241.3000030517578	665.2999877929688	144.89999389648438
27.649999618530273	235.10000610351562	697.0999755859375	144.60000610351562
27.549999237060547	234.10000610351562	712.	143.8000030517578
28.049999237060547	238.60000610351562	654.5	143.3000030517578
28.149999618530273	237.89999389648438	610.2999877929688	143.1999969482422
28.149999618530273	238.1999969482422	609.	143.3000030517578
28.149999618530273	237.10000610351562	630.0999755859375	143.39999389648438
28.149999618530273	236.8000030517578	643.7999877929688	143.39999389648438
27.950000762939453	235.39999389648438	661.4000244140625	143.3000030517578
27.850000381469727	233.8000030517578	674.9000244140625	143.
27.850000381469727	232.6999969482422	670.7000122070312	142.60000610351562
27.75	232.3000030517578	676.7999877929688	142.3000030517578
27.649999618530273	230.5	687.7000122070312	141.8000030517578
27.75	231.10000610351562	679.9000244140625	141.3000030517578
27.75	231.	653.7000122070312	140.8000030517578
27.649999618530273	231.6999969482422	649.7000122070312	140.5
27.549999237060547	231.10000610351562	662.9000244140625	139.89999389648438
27.75	233.	632.7999877929688	139.3000030517578
27.450000762939453	226.1999969482422	607.4000244140625	139.
27.649999618530273	228.89999389648438	588.5999755859375	138.6999969482422
27.850000381469727	228.1999969482422	551.9000244140625	138.6999969482422
28.049999237060547	230.6999969482422	527.4000244140625	139.
27.950000762939453	228.8000030517578	535.7000122070312	139.39999389648438
27.75	224.8000030517578	569.2000122070312	139.8000030517578
27.850000381469727	225.60000610351562	584.	139.89999389648438
27.649999618530273	225.6999969482422	606.7000122070312	140.
27.25	221.39999389648438	638.0999755859375	139.89999389648438
27.549999237060547	223.89999389648438	630.0999755859375	139.60000610351562
27.549999237060547	225.3000030517578	603.2000122070312	139.3000030517578
27.549999237060547	225.	593.2999877929688	139.1999969482422
27.450000762939453	224.	606.2000122070312	139.1999969482422
27.350000381469727	226.3000030517578	621.5999755859375	139.10000610351562
27.149999618530273	225.39999389648438	633.7000122070312	138.6999969482422
26.950000762939453	224.60000610351562	648.5	138.1999969482422
26.549999237060547	222.10000610351562	674.5	137.8000030517578
26.25	224.10000610351562	706.	137.10000610351562
25.549999237060547	221.3000030517578	750.5	135.3000030517578
25.850000381469727	221.39999389648438	728.5	134.60000610351562
25.850000381469727	222.8000030517578	699.5	134.6999969482422
26.149999618530273	224.39999389648438	696.	134.60000610351562
26.350000381469727	225.39999389648438	696.0999755859375	134.3000030517578
26.549999237060547	226.3000030517578	696.5	134.10000610351562
26.649999618530273	226.10000610351562	703.4000244140625	134.
26.549999237060547	224.60000610351562	724.4000244140625	133.89999389648438
26.350000381469727	221.5	751.0999755859375	133.6999969482422
26.049999237060547	221.10000610351562	791.2999877929688	133.60000610351562
25.649999618530273	218.10000610351562	846.4000244140625	133.39999389648438
24.75	215.5	888.5	133.10000610351562
24.75	214.60000610351562	883.2000122070312	133.1999969482422
24.75	212.89999389648438	864.2999877929688	133.3000030517578
24.350000381469727	210.89999389648438	878.7999877929688	132.89999389648438
24.25	209.60000610351562	877.9000244140625	132.6999969482422
24.25	206.8000030517578	849.	133.
24.25	206.10000610351562	828.2000122070312	133.60000610351562
24.25	205.10000610351562	809.2000122070312	134.39999389648438
23.850000381469727	203.3000030517578	799.2999877929688	135.39999389648438
24.649999618530273	207.10000610351562	751.7000122070312	136.60000610351562
24.649999618530273	207.6999969482422	694.9000244140625	138.10000610351562
24.850000381469727	207.	687.4000244140625	139.5
24.450000762939453	208.10000610351562	708.5999755859375	140.39999389648438
25.350000381469727	209.8000030517578	660.0999755859375	141.5
25.350000381469727	212.10000610351562	632.	142.60000610351562
25.649999618530273	215.3000030517578	602.2999877929688	143.1999969482422
25.950000762939453	218.60000610351562	559.5999755859375	143.89999389648438
26.149999618530273	221.6999969482422	537.0999755859375	144.6999969482422
25.950000762939453	222.8000030517578	539.9000244140625	145.39999389648438
26.25	228.	529.7000122070312	145.60000610351562
26.350000381469727	231.89999389648438	501.	145.89999389648438
26.450000762939453	232.10000610351562	479.70001220703125	146.5
26.549999237060547	231.60000610351562	471.79998779296875	147.
26.549999237060547	234.1999969482422	462.70001220703125	147.3000030517578
26.649999618530273	236.89999389648438	452.29998779296875	147.5
26.649999618530273	237.39999389648438	436.79998779296875	147.6999969482422
26.850000381469727	238.8000030517578	419.70001220703125	147.6999969482422
26.75	243.5	409.70001220703125	148.
26.75	248.	403.1000061035156	148.
26.75	252.89999389648438	392.	148.
26.75	257.	379.6000061035156	148.
26.75	258.6000061035156	371.6000061035156	147.89999389648438
26.850000381469727	264.20001220703125	369.5	147.6999969482422
26.850000381469727	271.3999938964844	363.	147.39999389648438
26.850000381469727	274.1000061035156	360.79998779296875	146.89999389648438
26.950000762939453	276.20001220703125	356.70001220703125	146.3000030517578
27.049999237060547	280.70001220703125	348.8999938964844	145.60000610351562
27.25	284.6000061035156	333.6000061035156	144.89999389648438
27.350000381469727	286.29998779296875	324.70001220703125	144.39999389648438
27.450000762939453	290.29998779296875	319.	143.89999389648438
27.549999237060547	290.79998779296875	315.8999938964844	143.3000030517578
27.549999237060547	293.8999938964844	317.6000061035156	142.6999969482422
27.75	294.	314.70001220703125	142.10000610351562
27.75	294.79998779296875	309.5	141.39999389648438
27.850000381469727	294.6000061035156	305.6000061035156	140.6999969482422
27.950000762939453	298.3999938964844	301.1000061035156	140.1999969482422
28.049999237060547	298.	294.20001220703125	139.60000610351562
28.049999237060547	298.3999938964844	291.79998779296875	139.1999969482422
28.149999618530273	300.3999938964844	291.29998779296875	138.6999969482422
28.149999618530273	299.20001220703125	289.6000061035156	138.3000030517578
28.25	300.3999938964844	288.70001220703125	137.8000030517578
28.350000381469727	300.6000061035156	286.	137.1999969482422
28.350000381469727	299.3999938964844	285.5	136.8000030517578
28.350000381469727	297.8999938964844	292.29998779296875	136.39999389648438
28.350000381469727	298.5	297.5	135.8000030517578
28.450000762939453	298.20001220703125	297.79998779296875	135.3000030517578
28.450000762939453	297.3999938964844	296.	134.8000030517578
28.450000762939453	298.29998779296875	298.29998779296875	134.3000030517578
28.450000762939453	297.6000061035156	302.6000061035156	133.89999389648438
28.549999237060547	298.1000061035156	303.5	133.60000610351562
28.149999618530273	290.20001220703125	319.29998779296875	133.39999389648438
28.350000381469727	292.	327.20001220703125	132.6999969482422
28.450000762939453	292.1000061035156	311.8999938964844	132.3000030517578
28.450000762939453	292.	309.6000061035156	132.1999969482422
28.450000762939453	291.70001220703125	312.20001220703125	132.10000610351562
28.549999237060547	291.6000061035156	309.8999938964844	131.89999389648438
28.450000762939453	290.20001220703125	307.1000061035156	131.8000030517578
28.450000762939453	289.	315.6000061035156	132.
28.149999618530273	286.20001220703125	335.5	131.8000030517578
28.549999237060547	292.70001220703125	327.79998779296875	131.5
28.549999237060547	290.6000061035156	315.8999938964844	131.39999389648438
28.450000762939453	290.20001220703125	314.6000061035156	131.60000610351562
28.450000762939453	291.20001220703125	319.6000061035156	131.6999969482422
28.450000762939453	291.20001220703125	322.1000061035156	131.8000030517578
28.350000381469727	289.	327.	132.
27.950000762939453	279.	346.6000061035156	132.
28.350000381469727	290.1000061035156	341.3999938964844	131.6999969482422
28.450000762939453	291.3999938964844	313.5	131.6999969482422
28.549999237060547	294.29998779296875	305.8999938964844	132.
28.549999237060547	293.29998779296875	311.	132.1999969482422
28.549999237060547	294.1000061035156	314.79998779296875	132.39999389648438
28.649999618530273	292.3999938964844	312.29998779296875	132.60000610351562
28.549999237060547	293.20001220703125	314.	132.89999389648438
28.549999237060547	293.6000061035156	320.1000061035156	133.
28.549999237060547	289.20001220703125	321.20001220703125	133.1999969482422
28.549999237060547	291.8999938964844	317.29998779296875	133.1999969482422
28.450000762939453	258.6000061035156	602.4000244140625	142.8000030517578
29.350000381469727	272.5	596.2999877929688	142.6999969482422
29.450000762939453	271.79998779296875	568.2000122070312	142.60000610351562
29.450000762939453	270.6000061035156	559.7999877929688	142.8000030517578
29.450000762939453	271.20001220703125	554.5999755859375	142.8000030517578
29.649999618530273	271.5	542.2000122070312	142.89999389648438
29.649999618530273	272.29998779296875	538.7000122070312	143.10000610351562
29.549999237060547	269.70001220703125	555.2999877929688	143.5
29.450000762939453	270.6000061035156	571.9000244140625	143.6999969482422
29.450000762939453	270.8999938964844	562.7999877929688	143.6999969482422
29.549999237060547	271.3999938964844	553.0999755859375	143.89999389648438
29.450000762939453	271.79998779296875	546.4000244140625	144.10000610351562
29.450000762939453	270.79998779296875	558.7000122070312	144.1999969482422
29.450000762939453	271.20001220703125	564.2999877929688	144.39999389648438
29.350000381469727	272.5	569.4000244140625	144.5
29.25	272.5	574.5	144.3000030517578
29.350000381469727	273.8999938964844	571.9000244140625	144.1999969482422
29.25	272.79998779296875	567.9000244140625	144.1999969482422
29.25	273.70001220703125	562.	144.1999969482422
29.25	273.3999938964844	556.7999877929688	144.1999969482422
29.25	274.6000061035156	562.0999755859375	144.39999389648438
29.25	274.70001220703125	552.2999877929688	144.39999389648438
29.350000381469727	272.3999938964844	533.2999877929688	144.60000610351562
29.350000381469727	273.1000061035156	524.5999755859375	144.8000030517578
29.350000381469727	271.29998779296875	522.7999877929688	145.
29.350000381469727	271.1000061035156	523.5	145.3000030517578
29.350000381469727	270.70001220703125	524.7999877929688	145.5
29.350000381469727	267.5	527.9000244140625	145.6999969482422
29.350000381469727	268.	536.	146.
29.25	266.5	545.4000244140625	146.1999969482422
29.25	264.8999938964844	549.4000244140625	146.3000030517578
29.25	265.29998779296875	546.7999877929688	146.39999389648438
29.25	263.70001220703125	545.9000244140625	146.39999389648438
29.25	263.1000061035156	545.2000122070312	146.3000030517578
29.049999237060547	261.79998779296875	556.5999755859375	146.39999389648438
29.049999237060547	261.20001220703125	573.7000122070312	146.39999389648438
28.950000762939453	259.6000061035156	588.4000244140625	146.3000030517578
28.950000762939453	258.70001220703125	599.5	146.
28.950000762939453	256.3999938964844	584.2000122070312	145.8000030517578
28.850000381469727	255.3000030517578	570.4000244140625	145.60000610351562
28.950000762939453	256.5	572.0999755859375	145.5
29.049999237060547	256.5	570.5	145.39999389648438
29.149999618530273	255.89999389648438	570.9000244140625	145.39999389648438
29.149999618530273	256.8999938964844	571.2999877929688	145.3000030517578
29.25	256.29998779296875	567.4000244140625	145.1999969482422
29.25	258.70001220703125	562.	145.10000610351562
29.25	257.1000061035156	565.4000244140625	145.10000610351562
29.25	255.89999389648438	573.2999877929688	145.
29.25	256.	578.7999877929688	145.
29.149999618530273	257.	577.5	144.89999389648438
29.25	260.	562.7000122070312	144.60000610351562
29.149999618530273	258.6000061035156	552.7999877929688	144.5
29.25	258.20001220703125	551.7999877929688	144.60000610351562
29.25	257.20001220703125	553.7000122070312	144.60000610351562
29.25	259.79998779296875	560.9000244140625	144.6999969482422
29.25	260.1000061035156	570.2000122070312	144.8000030517578
29.25	261.3999938964844	560.0999755859375	144.89999389648438
29.25	261.	550.5999755859375	145.
29.25	262.29998779296875	561.7000122070312	145.3000030517578
29.149999618530273	261.6000061035156	561.2000122070312	145.5
29.149999618530273	260.	562.	145.5
29.149999618530273	262.79998779296875	552.5	145.5
29.149999618530273	261.20001220703125	548.7000122070312	145.60000610351562
29.149999618530273	262.1000061035156	553.0999755859375	145.8000030517578
29.149999618530273	259.20001220703125	559.7000122070312	145.8000030517578
29.049999237060547	260.29998779296875	571.7000122070312	145.89999389648438
28.950000762939453	257.	586.7000122070312	145.89999389648438
28.950000762939453	256.6000061035156	594.9000244140625	145.89999389648438
28.950000762939453	256.29998779296875	593.2000122070312	145.8000030517578
28.850000381469727	256.6000061035156	584.2999877929688	145.60000610351562
28.850000381469727	254.60000610351562	587.5	145.5
28.649999618530273	252.6999969482422	597.	145.39999389648438
28.649999618530273	252.	598.4000244140625	145.1999969482422
28.649999618530273	249.60000610351562	596.5999755859375	145.
28.649999618530273	249.8000030517578	604.5999755859375	145.
28.549999237060547	248.39999389648438	604.	145.10000610351562
27.75	238.3000030517578	647.5	145.10000610351562
28.350000381469727	246.	663.5	144.6999969482422
28.350000381469727	245.3000030517578	641.4000244140625	144.60000610351562
28.450000762939453	246.1999969482422	633.9000244140625	144.5
28.25	243.6999969482422	641.7999877929688	144.5
28.149999618530273	240.8000030517578	661.7000122070312	144.5
28.049999237060547	239.8000030517578	664.7999877929688	144.39999389648438
27.950000762939453	239.89999389648438	673.7000122070312	144.3000030517578
27.25	230.39999389648438	703.5999755859375	143.89999389648438
27.950000762939453	238.10000610351562	690.7000122070312	143.1999969482422
28.049999237060547	238.39999389648438	658.5999755859375	142.89999389648438
28.149999618530273	239.60000610351562	645.2000122070312	142.8000030517578
28.25	237.89999389648438	622.7999877929688	142.6999969482422
28.25	238.8000030517578	627.7999877929688	142.6999969482422
28.149999618530273	236.60000610351562	648.0999755859375	142.6999969482422
27.950000762939453	235.39999389648438	670.5	142.60000610351562
28.049999237060547	234.5	675.5	142.1999969482422
28.049999237060547	235.	663.2000122070312	141.89999389648438
27.850000381469727	233.60000610351562	669.2999877929688	141.60000610351562
27.649999618530273	229.60000610351562	687.5999755859375	141.3000030517578
27.649999618530273	230.6999969482422	696.5999755859375	140.60000610351562
27.549999237060547	229.10000610351562	682.2000122070312	140.1999969482422
27.350000381469727	228.39999389648438	686.7000122070312	139.8000030517578
27.450000762939453	228.	693.0999755859375	139.1999969482422
27.350000381469727	227.3000030517578	668.7999877929688	138.6999969482422
26.850000381469727	222.3000030517578	664.7000122070312	138.39999389648438
27.450000762939453	226.1999969482422	633.5999755859375	138.10000610351562
27.75	227.5	574.	137.89999389648438
27.950000762939453	230.5	534.7000122070312	138.1999969482422
27.950000762939453	230.	524.0999755859375	138.60000610351562
27.75	227.1999969482422	554.5	139.10000610351562
27.850000381469727	227.8000030517578	584.	139.60000610351562
27.549999237060547	224.8000030517578	616.	139.6999969482422
27.549999237060547	224.5	644.2999877929688	139.6999969482422
27.549999237060547	224.5	639.2999877929688	139.39999389648438
27.549999237060547	225.39999389648438	614.5	139.10000610351562
27.549999237060547	225.6999969482422	593.5	138.8000030517578
27.450000762939453	227.	602.0999755859375	138.6999969482422
27.350000381469727	227.39999389648438	623.9000244140625	138.6999969482422
27.149999618530273	227.1999969482422	636.7999877929688	138.39999389648438
27.049999237060547	227.60000610351562	648.7999877929688	137.89999389648438
26.850000381469727	228.	665.4000244140625	137.5
25.049999237060547	214.10000610351562	706.2999877929688	137.
25.450000762939453	221.3000030517578	749.2999877929688	135.60000610351562
25.350000381469727	219.1999969482422	756.2999877929688	134.60000610351562
26.25	225.3000030517578	728.7999877929688	134.1999969482422
26.549999237060547	228.	702.2999877929688	134.
26.450000762939453	225.39999389648438	704.9000244140625	133.6999969482422
26.75	226.3000030517578	712.	133.5
26.75	226.39999389648438	715.2000122070312	133.3000030517578
26.450000762939453	224.6999969482422	745.	133.1999969482422
26.049999237060547	222.1999969482422	773.	133.10000610351562
26.049999237060547	220.89999389648438	819.7000122070312	132.89999389648438
25.450000762939453	218.60000610351562	872.2999877929688	132.6999969482422
25.350000381469727	217.10000610351562	895.5999755859375	132.5
25.75	217.6999969482422	885.4000244140625	132.5
24.049999237060547	212.5	880.2999877929688	132.60000610351562
24.049999237060547	209.1999969482422	893.2999877929688	132.1999969482422
23.950000762939453	207.	893.5	132.10000610351562
23.649999618530273	205.10000610351562	880.4000244140625	132.5
23.649999618530273	204.60000610351562	866.7999877929688	133.10000610351562
23.850000381469727	204.89999389648438	849.9000244140625	133.8000030517578
23.950000762939453	204.6999969482422	826.4000244140625	134.5
24.450000762939453	206.39999389648438	773.	135.5
25.549999237060547	209.39999389648438	678.2999877929688	136.6999969482422
25.25	209.39999389648438	637.2000122070312	138.1999969482422
25.149999618530273	209.60000610351562	671.5999755859375	139.5
25.649999618530273	211.6999969482422	644.7000122070312	140.60000610351562
25.649999618530273	210.3000030517578	620.	141.6999969482422
25.850000381469727	217.60000610351562	593.7000122070312	142.1999969482422
26.049999237060547	219.1999969482422	554.	142.8000030517578
26.25	223.10000610351562	524.5999755859375	143.5
26.149999618530273	223.60000610351562	521.2000122070312	144.3000030517578
26.25	225.	520.2999877929688	144.6999969482422
26.450000762939453	226.89999389648438	497.29998779296875	144.89999389648438
26.549999237060547	230.10000610351562	471.8999938964844	145.3000030517578
26.75	233.1999969482422	458.6000061035156	145.6999969482422
26.75	234.5	447.3999938964844	145.89999389648438
26.75	234.1999969482422	441.20001220703125	146.
26.850000381469727	237.60000610351562	432.	146.10000610351562
26.850000381469727	238.39999389648438	417.20001220703125	146.39999389648438
26.850000381469727	242.6999969482422	407.8999938964844	146.5
26.850000381469727	245.10000610351562	404.20001220703125	146.6999969482422
26.850000381469727	249.39999389648438	396.5	146.8000030517578
26.850000381469727	253.60000610351562	386.79998779296875	146.89999389648438
26.850000381469727	257.70001220703125	378.6000061035156	147.
26.850000381469727	261.6000061035156	375.5	146.89999389648438
26.850000381469727	265.70001220703125	371.5	146.5
26.950000762939453	268.70001220703125	363.3999938964844	146.10000610351562
27.149999618530273	273.5	354.6000061035156	145.60000610351562
27.25	277.3999938964844	343.70001220703125	144.8000030517578
27.25	281.29998779296875	332.20001220703125	144.10000610351562
27.450000762939453	286.3999938964844	322.79998779296875	143.5
27.549999237060547	287.70001220703125	315.5	143.
27.649999618530273	290.1000061035156	310.70001220703125	142.60000610351562
27.649999618530273	289.	311.70001220703125	141.89999389648438
27.75	291.29998779296875	311.1000061035156	141.3000030517578
27.850000381469727	293.8999938964844	307.79998779296875	140.8000030517578
27.950000762939453	293.1000061035156	304.8999938964844	140.1999969482422
28.049999237060547	294.6000061035156	302.	139.60000610351562
28.049999237060547	294.6000061035156	298.5	139.10000610351562
28.149999618530273	297.20001220703125	295.3999938964844	138.6999969482422
28.25	297.79998779296875	293.1000061035156	138.3000030517578
28.25	297.79998779296875	293.20001220703125	137.8000030517578
28.25	297.	295.20001220703125	137.1999969482422
28.350000381469727	297.5	291.79998779296875	136.60000610351562
28.450000762939453	297.6000061035156	289.5	136.10000610351562
28.350000381469727	293.6000061035156	296.20001220703125	135.60000610351562
28.450000762939453	297.29998779296875	300.5	135.3000030517578
28.25	290.5	306.1000061035156	134.6999969482422
28.450000762939453	295.29998779296875	306.6000061035156	134.1999969482422
28.450000762939453	294.5	305.29998779296875	133.6999969482422
28.549999237060547	295.6000061035156	307.6000061035156	133.3000030517578
28.549999237060547	292.70001220703125	307.5	133.
28.450000762939453	289.79998779296875	323.5	132.6999969482422
28.549999237060547	289.5	324.70001220703125	132.3000030517578
28.549999237060547	288.29998779296875	314.6000061035156	131.89999389648438
28.549999237060547	289.29998779296875	315.6000061035156	131.6999969482422
28.549999237060547	288.79998779296875	317.1000061035156	131.5
28.549999237060547	288.29998779296875	316.8999938964844	131.3000030517578
28.649999618530273	288.79998779296875	312.70001220703125	131.3000030517578
28.649999618530273	290.	310.5	131.3000030517578
28.549999237060547	289.1000061035156	318.8999938964844	131.10000610351562
28.450000762939453	287.29998779296875	320.70001220703125	130.89999389648438
28.549999237060547	289.1000061035156	320.	130.89999389648438
28.549999237060547	289.20001220703125	319.6000061035156	131.
28.450000762939453	288.3999938964844	323.	131.10000610351562
28.450000762939453	287.1000061035156	325.70001220703125	131.3000030517578
28.25	283.70001220703125	329.70001220703125	131.60000610351562
28.149999618530273	281.	349.3999938964844	131.5
28.450000762939453	287.29998779296875	341.	131.10000610351562
28.549999237060547	290.29998779296875	315.70001220703125	131.1999969482422
28.549999237060547	290.6000061035156	313.6000061035156	131.6999969482422
28.549999237060547	291.20001220703125	317.1000061035156	132.
28.549999237060547	291.29998779296875	318.3999938964844	132.
28.549999237060547	290.79998779296875	318.6000061035156	132.3000030517578
28.549999237060547	290.29998779296875	317.8999938964844	132.5
28.549999237060547	288.8999938964844	323.5	132.6999969482422
28.549999237060547	289.79998779296875	324.3999938964844	132.8000030517578
28.549999237060547	288.20001220703125	320.79998779296875	132.8000030517578
29.450000762939453	272.20001220703125	580.7000122070312	142.10000610351562
29.25	268.6000061035156	592.9000244140625	142.10000610351562
29.350000381469727	269.8999938964844	589.9000244140625	142.
29.350000381469727	268.6000061035156	580.7000122070312	142.
29.450000762939453	268.20001220703125	572.7999877929688	142.
29.450000762939453	269.8999938964844	560.	142.
29.549999237060547	270.5	552.	142.3000030517578
29.450000762939453	272.1000061035156	568.4000244140625	142.60000610351562
29.350000381469727	269.6000061035156	608.9000244140625	142.8000030517578
29.350000381469727	269.1000061035156	595.5	142.89999389648438
29.450000762939453	268.8999938964844	578.0999755859375	143.
29.450000762939453	271.79998779296875	564.2999877929688	143.1999969482422
29.350000381469727	271.1000061035156	573.2000122070312	143.5
29.350000381469727	270.	579.7999877929688	143.5
29.25	272.29998779296875	580.9000244140625	143.5
29.149999618530273	271.1000061035156	581.7000122070312	143.5
29.149999618530273	271.5	583.2000122070312	143.39999389648438
29.149999618530273	270.8999938964844	580.4000244140625	143.1999969482422
29.149999618530273	270.79998779296875	578.4000244140625	143.1999969482422
29.149999618530273	272.79998779296875	576.2000122070312	143.3000030517578
29.049999237060547	271.5	601.	143.39999389648438
29.049999237060547	272.1000061035156	575.9000244140625	143.3000030517578
29.149999618530273	270.	535.4000244140625	143.39999389648438
29.25	268.79998779296875	524.2000122070312	143.60000610351562
29.149999618530273	267.6000061035156	523.7999877929688	143.89999389648438
29.149999618530273	270.70001220703125	525.4000244140625	144.1999969482422
29.25	267.6000061035156	529.0999755859375	144.39999389648438
29.25	265.70001220703125	529.4000244140625	144.6999969482422
29.25	265.1000061035156	532.5999755859375	145.
29.149999618530273	264.1000061035156	543.9000244140625	145.3000030517578
29.149999618530273	262.3999938964844	557.7999877929688	145.39999389648438
29.149999618530273	263.	566.	145.5
29.149999618530273	261.1000061035156	571.2999877929688	145.5
29.049999237060547	260.70001220703125	568.9000244140625	145.60000610351562
29.049999237060547	259.20001220703125	567.2999877929688	145.5
28.950000762939453	260.5	582.7000122070312	145.60000610351562
28.75	256.20001220703125	622.5	145.60000610351562
28.049999237060547	247.10000610351562	674.7000122070312	145.39999389648438
28.549999237060547	251.6999969482422	677.0999755859375	145.1999969482422
28.850000381469727	253.5	629.0999755859375	144.8000030517578
28.950000762939453	254.39999389648438	595.	144.60000610351562
28.950000762939453	253.5	587.9000244140625	144.5
29.049999237060547	253.	592.5999755859375	144.39999389648438
29.149999618530273	254.5	589.9000244140625	144.3000030517578
29.149999618530273	253.1999969482422	583.9000244140625	144.10000610351562
29.149999618530273	253.89999389648438	576.4000244140625	144.10000610351562
29.350000381469727	254.89999389648438	567.5999755859375	144.10000610351562
29.25	254.3000030517578	575.9000244140625	144.1999969482422
29.25	256.5	585.7999877929688	144.10000610351562
29.25	256.79998779296875	586.5	144.
29.149999618530273	256.5	582.5999755859375	143.8000030517578
29.149999618530273	256.5	575.9000244140625	143.6999969482422
29.149999618530273	255.	574.2000122070312	143.6999969482422
29.25	256.79998779296875	580.7000122070312	143.8000030517578
29.25	257.3999938964844	582.2999877929688	143.8000030517578
29.149999618530273	256.3999938964844	585.4000244140625	143.89999389648438
29.25	260.5	576.5999755859375	144.
29.25	261.5	564.5	144.10000610351562
29.149999618530273	258.8999938964844	569.7999877929688	144.3000030517578
29.149999618530273	258.8999938964844	576.9000244140625	144.39999389648438
29.149999618530273	261.79998779296875	576.2000122070312	144.5
29.149999618530273	260.8999938964844	565.9000244140625	144.60000610351562
29.149999618530273	259.79998779296875	563.2000122070312	144.6999969482422
29.049999237060547	258.8999938964844	571.	144.8000030517578
29.049999237060547	259.	567.7999877929688	144.8000030517578
29.049999237060547	258.20001220703125	570.2999877929688	144.8000030517578
29.049999237060547	258.8999938964844	575.7000122070312	144.8000030517578
28.950000762939453	255.39999389648438	593.4000244140625	144.8000030517578
28.75	253.5	613.5999755859375	144.6999969482422
28.850000381469727	255.6999969482422	614.4000244140625	144.60000610351562
28.75	252.10000610351562	610.5	144.39999389648438
28.649999618530273	251.60000610351562	608.9000244140625	144.10000610351562
28.549999237060547	250.60000610351562	614.2000122070312	144.10000610351562
28.350000381469727	246.60000610351562	627.2999877929688	144.1999969482422
28.350000381469727	245.8000030517578	646.9000244140625	144.10000610351562
28.450000762939453	246.39999389648438	648.	144.10000610351562
28.25	244.8000030517578	658.5	144.10000610351562
28.350000381469727	243.39999389648438	655.5999755859375	143.8000030517578
28.450000762939453	244.10000610351562	633.7000122070312	143.6999969482422
28.350000381469727	244.60000610351562	641.7999877929688	143.8000030517578
28.350000381469727	245.3000030517578	651.5	143.6999969482422
28.25	243.39999389648438	657.2999877929688	143.6999969482422
28.149999618530273	241.1999969482422	652.7999877929688	143.5
27.850000381469727	238.89999389648438	663.5999755859375	143.39999389648438
27.950000762939453	237.	689.4000244140625	143.
28.149999618530273	240.39999389648438	666.5	142.60000610351562
28.049999237060547	236.	655.5999755859375	142.5
28.25	240.39999389648438	654.2000122070312	142.3000030517578
28.350000381469727	239.60000610351562	633.5	142.10000610351562
28.350000381469727	238.8000030517578	633.	142.
28.149999618530273	237.10000610351562	650.4000244140625	142.
27.950000762939453	233.60000610351562	670.4000244140625	141.89999389648438
28.149999618530273	235.8000030517578	670.2999877929688	141.5
27.950000762939453	234.6999969482422	667.5	141.1999969482422
27.850000381469727	233.3000030517578	678.2999877929688	140.89999389648438
27.350000381469727	229.10000610351562	695.7000122070312	140.60000610351562
27.450000762939453	230.8000030517578	704.5	140.
27.450000762939453	229.39999389648438	699.5999755859375	139.6999969482422
27.149999618530273	227.60000610351562	709.7000122070312	139.1999969482422
27.25	226.39999389648438	710.5999755859375	138.6999969482422
27.049999237060547	224.89999389648438	708.4000244140625	138.39999389648438
27.049999237060547	224.39999389648438	717.4000244140625	138.
27.350000381469727	225.60000610351562	676.7999877929688	137.5
27.450000762939453	226.60000610351562	617.5	137.1999969482422
27.850000381469727	229.60000610351562	565.9000244140625	137.1999969482422
27.950000762939453	230.89999389648438	533.2000122070312	137.6999969482422
27.950000762939453	229.39999389648438	541.	138.3000030517578
27.850000381469727	228.5	575.4000244140625	139.
27.75	225.5	609.2000122070312	139.3000030517578
27.549999237060547	226.1999969482422	631.7999877929688	139.39999389648438
27.350000381469727	222.8000030517578	644.7000122070312	139.1999969482422
27.549999237060547	226.6999969482422	632.7999877929688	138.89999389648438
27.549999237060547	227.8000030517578	602.2000122070312	138.5
27.450000762939453	229.	595.7999877929688	138.1999969482422
27.450000762939453	228.89999389648438	617.2999877929688	138.1999969482422
27.25	230.	635.0999755859375	137.89999389648438
27.149999618530273	229.39999389648438	644.	137.39999389648438
27.049999237060547	229.	648.0999755859375	137.
26.850000381469727	230.5	662.7999877929688	136.60000610351562
26.149999618530273	225.8000030517578	699.2000122070312	136.
26.049999237060547	226.5	716.2000122070312	135.10000610351562
26.350000381469727	228.	724.4000244140625	134.1999969482422
26.649999618530273	227.8000030517578	719.2999877929688	133.6999969482422
26.850000381469727	227.60000610351562	706.4000244140625	133.3000030517578
26.75	225.60000610351562	717.	133.
26.950000762939453	225.89999389648438	716.5999755859375	132.8000030517578
26.850000381469727	224.5	728.0999755859375	132.60000610351562
26.75	222.6999969482422	735.5	132.1999969482422
26.549999237060547	222.39999389648438	759.7000122070312	131.8000030517578
26.450000762939453	220.8000030517578	789.7000122070312	131.60000610351562
26.149999618530273	220.1999969482422	811.	131.60000610351562
25.549999237060547	217.39999389648438	843.7000122070312	131.6999969482422
24.649999618530273	211.6999969482422	857.7999877929688	131.89999389648438
24.450000762939453	211.5	863.7000122070312	131.8000030517578
24.25	208.60000610351562	854.2000122070312	132.
24.350000381469727	209.39999389648438	847.	132.5
24.350000381469727	207.6999969482422	840.2000122070312	133.
24.25	206.6999969482422	828.4000244140625	133.60000610351562
24.549999237060547	207.5	801.	134.10000610351562
25.350000381469727	208.1999969482422	752.4000244140625	134.6999969482422
25.350000381469727	208.8000030517578	690.7000122070312	135.6999969482422
26.049999237060547	214.3000030517578	631.2000122070312	137.
25.850000381469727	214.1999969482422	639.7000122070312	138.5
25.850000381469727	212.1999969482422	621.5999755859375	139.6999969482422
25.850000381469727	214.	605.7000122070312	140.60000610351562
25.950000762939453	217.	593.7999877929688	141.10000610351562
26.149999618530273	219.1999969482422	564.7000122070312	141.60000610351562
26.350000381469727	221.39999389648438	528.2999877929688	142.5
26.350000381469727	224.39999389648438	514.7000122070312	143.3000030517578
26.350000381469727	224.	512.2999877929688	143.6999969482422
26.549999237060547	227.	491.8999938964844	144.
26.649999618530273	228.39999389648438	469.20001220703125	144.1999969482422
26.75	231.5	455.20001220703125	144.5
26.850000381469727	233.89999389648438	441.1000061035156	144.8000030517578
26.850000381469727	234.60000610351562	434.8999938964844	144.89999389648438
26.850000381469727	236.10000610351562	429.8999938964844	145.
27.049999237060547	238.60000610351562	419.	145.3000030517578
26.950000762939453	241.3000030517578	410.1000061035156	145.39999389648438
26.950000762939453	245.6999969482422	407.1000061035156	145.6999969482422
26.950000762939453	247.89999389648438	401.5	145.8000030517578
26.950000762939453	253.	393.79998779296875	146.10000610351562
26.950000762939453	257.5	387.70001220703125	146.10000610351562
26.950000762939453	261.1000061035156	382.1000061035156	146.10000610351562
26.950000762939453	262.5	381.5	145.8000030517578
27.049999237060547	268.79998779296875	374.29998779296875	145.3000030517578
27.149999618530273	271.79998779296875	362.3999938964844	144.8000030517578
27.25	273.6000061035156	347.1000061035156	144.10000610351562
27.350000381469727	278.8999938964844	333.70001220703125	143.5
27.350000381469727	281.3999938964844	328.70001220703125	142.8000030517578
27.549999237060547	284.	320.1000061035156	142.3000030517578
27.649999618530273	286.8999938964844	311.20001220703125	141.6999969482422
27.75	286.20001220703125	309.	141.3000030517578
27.850000381469727	290.1000061035156	307.	140.6999969482422
27.950000762939453	290.6000061035156	305.20001220703125	140.10000610351562
28.049999237060547	290.6000061035156	304.6000061035156	139.60000610351562
28.049999237060547	293.20001220703125	304.29998779296875	139.10000610351562
28.149999618530273	292.	303.29998779296875	138.60000610351562
28.25	294.6000061035156	300.1000061035156	138.1999969482422
28.25	294.5	297.3999938964844	137.60000610351562
28.350000381469727	293.70001220703125	295.70001220703125	137.10000610351562
28.350000381469727	294.79998779296875	297.	136.6999969482422
28.350000381469727	293.3999938964844	296.79998779296875	136.
28.450000762939453	294.5	293.3999938964844	135.60000610351562
28.450000762939453	291.5	302.8999938964844	135.1999969482422
28.549999237060547	291.3999938964844	304.3999938964844	134.60000610351562
28.549999237060547	291.79998779296875	305.5	134.
28.549999237060547	293.29998779296875	308.6000061035156	133.60000610351562
28.549999237060547	291.8999938964844	310.70001220703125	133.10000610351562
28.549999237060547	291.79998779296875	312.5	132.6999969482422
28.549999237060547	289.5	312.3999938964844	132.39999389648438
28.549999237060547	289.6000061035156	321.20001220703125	132.
28.549999237060547	287.8999938964844	319.	131.5
28.549999237060547	285.5	318.29998779296875	131.1999969482422
28.549999237060547	284.5	321.8999938964844	131.
28.549999237060547	284.	322.79998779296875	130.89999389648438
28.450000762939453	283.8999938964844	322.3999938964844	130.6999969482422
28.649999618530273	286.79998779296875	316.	130.5
28.549999237060547	285.1000061035156	319.20001220703125	130.5
28.549999237060547	287.29998779296875	322.5	130.39999389648438
28.549999237060547	287.29998779296875	323.5	130.39999389648438
28.549999237060547	285.6000061035156	322.70001220703125	130.39999389648438
28.549999237060547	287.3999938964844	322.3999938964844	130.39999389648438
28.549999237060547	285.70001220703125	325.5	130.60000610351562
28.549999237060547	286.8999938964844	329.1000061035156	130.89999389648438
28.549999237060547	287.1000061035156	333.3999938964844	131.
27.950000762939453	274.70001220703125	350.1000061035156	131.
28.649999618530273	288.3999938964844	339.29998779296875	130.89999389648438
28.649999618530273	288.3999938964844	319.5	131.
28.649999618530273	288.6000061035156	320.79998779296875	131.3000030517578
28.649999618530273	287.6000061035156	322.20001220703125	131.5
28.549999237060547	287.8999938964844	322.79998779296875	131.6999969482422
28.549999237060547	287.	324.	131.89999389648438
28.549999237060547	287.6000061035156	322.70001220703125	132.
28.549999237060547	285.8999938964844	327.6000061035156	132.3000030517578
28.549999237060547	285.6000061035156	328.20001220703125	132.3000030517578
28.549999237060547	285.29998779296875	326.20001220703125	132.5
29.350000381469727	271.29998779296875	565.4000244140625	141.3000030517578
29.350000381469727	269.6000061035156	576.2999877929688	141.3000030517578
29.350000381469727	269.8999938964844	587.5999755859375	141.1999969482422
29.350000381469727	268.6000061035156	588.5	141.1999969482422
29.450000762939453	268.8999938964844	577.7999877929688	141.1999969482422
29.450000762939453	269.8999938964844	563.4000244140625	141.1999969482422
29.450000762939453	268.3999938964844	561.4000244140625	141.39999389648438
29.350000381469727	268.	581.2000122070312	141.8000030517578
29.149999618530273	264.5	632.5	142.
29.25	269.	626.	142.10000610351562
29.350000381469727	270.79998779296875	590.	142.1999969482422
29.350000381469727	270.70001220703125	578.2999877929688	142.39999389648438
29.25	269.79998779296875	583.7000122070312	142.60000610351562
29.25	269.29998779296875	584.7999877929688	142.60000610351562
29.149999618530273	268.6000061035156	582.2999877929688	142.5
29.049999237060547	268.70001220703125	586.7999877929688	142.39999389648438
29.049999237060547	269.20001220703125	599.4000244140625	142.3000030517578
29.049999237060547	269.29998779296875	598.5999755859375	142.3000030517578
29.049999237060547	270.5	591.5	142.3000030517578
28.950000762939453	268.6000061035156	600.7999877929688	142.5
26.350000381469727	236.10000610351562	692.7999877929688	142.60000610351562
28.75	266.20001220703125	664.5	142.39999389648438
28.950000762939453	264.5	557.0999755859375	142.1999969482422
29.049999237060547	265.79998779296875	530.9000244140625	142.39999389648438
29.049999237060547	265.8999938964844	529.7999877929688	142.8000030517578
29.149999618530273	267.	529.9000244140625	143.10000610351562
29.149999618530273	264.6000061035156	531.5999755859375	143.3000030517578
29.25	264.79998779296875	532.5	143.60000610351562
29.149999618530273	262.8999938964844	536.7000122070312	143.89999389648438
29.149999618530273	260.1000061035156	545.	144.10000610351562
29.149999618530273	260.29998779296875	558.9000244140625	144.39999389648438
29.149999618530273	260.3999938964844	577.2000122070312	144.60000610351562
28.950000762939453	259.	591.2000122070312	144.6999969482422
28.950000762939453	257.5	599.2000122070312	144.60000610351562
29.049999237060547	258.70001220703125	593.	144.60000610351562
28.950000762939453	258.	590.4000244140625	144.6999969482422
28.850000381469727	255.3000030517578	622.2000122070312	144.89999389648438
27.75	244.	687.	144.89999389648438
28.649999618530273	250.89999389648438	711.4000244140625	144.39999389648438
28.850000381469727	251.89999389648438	666.7000122070312	144.
29.049999237060547	253.39999389648438	611.2999877929688	143.6999969482422
29.149999618530273	252.3000030517578	594.9000244140625	143.6999969482422
29.049999237060547	251.60000610351562	603.5999755859375	143.60000610351562
29.149999618530273	252.5	600.7000122070312	143.39999389648438
29.149999618530273	253.1999969482422	589.4000244140625	143.3000030517578
29.25	254.6999969482422	583.5	143.1999969482422
29.25	253.1999969482422	576.9000244140625	143.1999969482422
29.25	253.3000030517578	583.	143.1999969482422
29.25	252.3000030517578	590.2000122070312	143.10000610351562
29.149999618530273	254.6999969482422	593.7999877929688	143.10000610351562
29.25	255.6999969482422	591.5	142.89999389648438
29.25	256.5	583.	142.89999389648438
29.25	256.	582.9000244140625	142.8000030517578
29.25	254.8000030517578	592.0999755859375	142.89999389648438
29.25	257.3999938964844	595.4000244140625	143.
29.149999618530273	259.29998779296875	598.7999877929688	143.10000610351562
29.25	258.5	596.7000122070312	143.1999969482422
29.149999618530273	258.3999938964844	590.2999877929688	143.3000030517578
29.149999618530273	259.79998779296875	590.2000122070312	143.39999389648438
29.049999237060547	257.70001220703125	598.0999755859375	143.5
29.049999237060547	257.70001220703125	599.	143.60000610351562
29.049999237060547	257.79998779296875	588.4000244140625	143.60000610351562
29.049999237060547	257.79998779296875	579.7999877929688	143.6999969482422
29.049999237060547	257.79998779296875	585.9000244140625	143.8000030517578
28.950000762939453	256.8999938964844	587.0999755859375	143.8000030517578
28.950000762939453	257.1000061035156	590.7000122070312	143.6999969482422
28.950000762939453	256.6000061035156	583.7000122070312	143.6999969482422
28.850000381469727	254.89999389648438	593.5	143.6999969482422
28.75	254.	620.0999755859375	143.6999969482422
28.549999237060547	250.5	653.2000122070312	143.5
28.549999237060547	248.89999389648438	653.7000122070312	143.1999969482422
28.549999237060547	248.5	631.0999755859375	143.10000610351562
28.549999237060547	248.5	627.9000244140625	143.1999969482422
28.450000762939453	248.3000030517578	645.7999877929688	143.39999389648438
28.350000381469727	246.60000610351562	666.0999755859375	143.39999389648438
28.350000381469727	245.1999969482422	685.4000244140625	143.1999969482422
28.049999237060547	241.89999389648438	673.7999877929688	143.
28.450000762939453	245.60000610351562	650.2999877929688	142.89999389648438
28.450000762939453	247.	638.4000244140625	142.8000030517578
28.350000381469727	243.6999969482422	655.	143.
28.25	243.6999969482422	667.5	143.
28.149999618530273	241.3000030517578	673.9000244140625	142.8000030517578
27.75	237.	677.	142.5
28.049999237060547	239.8000030517578	664.7000122070312	142.3000030517578
28.25	239.60000610351562	646.0999755859375	142.10000610351562
28.25	239.5	637.9000244140625	142.
28.25	239.89999389648438	645.5999755859375	141.89999389648438
28.25	238.39999389648438	647.2000122070312	141.6999969482422
28.350000381469727	241.1999969482422	634.5999755859375	141.5
28.350000381469727	239.39999389648438	635.5	141.39999389648438
28.350000381469727	239.60000610351562	645.	141.1999969482422
28.25	237.89999389648438	653.9000244140625	141.
28.149999618530273	237.10000610351562	660.4000244140625	140.6999969482422
28.049999237060547	234.6999969482422	664.5	140.39999389648438
27.950000762939453	234.6999969482422	675.5999755859375	140.1999969482422
27.75	232.5	691.2999877929688	140.
27.649999618530273	231.3000030517578	693.2999877929688	139.60000610351562
27.450000762939453	229.6999969482422	693.	139.3000030517578
27.350000381469727	228.60000610351562	699.0999755859375	138.8000030517578
27.350000381469727	228.60000610351562	696.7999877929688	138.5
27.049999237060547	224.89999389648438	709.7999877929688	138.3000030517578
26.75	222.	736.5	137.6999969482422
26.649999618530273	219.	733.0999755859375	137.1999969482422
27.149999618530273	223.8000030517578	707.5999755859375	136.89999389648438
27.549999237060547	227.60000610351562	640.5999755859375	136.8000030517578
27.850000381469727	229.39999389648438	571.5999755859375	137.
27.950000762939453	230.	554.7000122070312	137.6999969482422
27.850000381469727	228.89999389648438	571.9000244140625	138.1999969482422
27.75	228.8000030517578	600.2000122070312	138.6999969482422
27.649999618530273	228.10000610351562	622.7000122070312	138.89999389648438
27.450000762939453	226.6999969482422	645.0999755859375	138.8000030517578
27.350000381469727	228.39999389648438	649.2000122070312	138.5
27.450000762939453	230.6999969482422	620.4000244140625	138.10000610351562
27.549999237060547	230.39999389648438	600.0999755859375	137.89999389648438
27.350000381469727	230.5	616.5999755859375	137.89999389648438
27.25	229.39999389648438	638.2000122070312	137.6999969482422
27.25	230.6999969482422	635.7999877929688	137.10000610351562
27.149999618530273	229.89999389648438	641.	136.5
26.75	230.60000610351562	674.5999755859375	136.1999969482422
26.350000381469727	226.5	706.7000122070312	135.5
26.75	231.	697.5	134.8000030517578
26.850000381469727	230.8000030517578	698.5999755859375	134.10000610351562
26.850000381469727	229.3000030517578	707.2000122070312	133.5
27.049999237060547	228.10000610351562	699.5999755859375	132.89999389648438
27.049999237060547	226.8000030517578	700.5	132.5
26.950000762939453	225.6999969482422	713.4000244140625	132.1999969482422
26.75	223.6999969482422	738.7999877929688	131.89999389648438
26.649999618530273	222.60000610351562	756.7999877929688	131.3000030517578
26.549999237060547	221.	780.7999877929688	130.89999389648438
25.649999618530273	218.10000610351562	797.0999755859375	130.6999969482422
25.75	216.89999389648438	812.5	130.8000030517578
25.549999237060547	214.39999389648438	834.5999755859375	130.89999389648438
24.450000762939453	213.8000030517578	844.2999877929688	131.10000610351562
24.850000381469727	212.8000030517578	831.0999755859375	131.1999969482422
24.950000762939453	212.60000610351562	802.7000122070312	131.39999389648438
24.649999618530273	210.39999389648438	808.4000244140625	132.
24.350000381469727	208.	819.2000122070312	132.39999389648438
24.649999618530273	208.39999389648438	809.0999755859375	132.89999389648438
24.450000762939453	206.10000610351562	779.5	133.3000030517578
25.649999618530273	210.89999389648438	717.5999755859375	133.8000030517578
25.950000762939453	212.60000610351562	635.4000244140625	134.6999969482422
26.149999618530273	215.3000030517578	593.	135.8000030517578
26.049999237060547	217.3000030517578	602.2000122070312	137.1999969482422
26.049999237060547	215.5	603.7000122070312	138.60000610351562
25.950000762939453	213.39999389648438	595.2000122070312	139.60000610351562
26.149999618530273	217.3000030517578	581.9000244140625	140.1999969482422
26.25	220.60000610351562	563.	140.89999389648438
26.350000381469727	220.89999389648438	537.4000244140625	141.60000610351562
26.450000762939453	221.10000610351562	519.0999755859375	142.3000030517578
26.450000762939453	222.3000030517578	511.79998779296875	142.6999969482422
26.649999618530273	224.39999389648438	494.1000061035156	142.89999389648438
26.75	225.6999969482422	471.29998779296875	143.1999969482422
26.649999618530273	226.60000610351562	457.8999938964844	143.5
26.950000762939453	230.60000610351562	444.	143.8000030517578
26.950000762939453	234.3000030517578	435.3999938964844	144.
27.049999237060547	235.6999969482422	430.6000061035156	144.10000610351562
26.950000762939453	238.39999389648438	423.29998779296875	144.3000030517578
27.049999237060547	240.3000030517578	414.29998779296875	144.60000610351562
26.950000762939453	245.3000030517578	411.3999938964844	144.8000030517578
26.950000762939453	247.8000030517578	407.29998779296875	145.
27.049999237060547	253.6999969482422	399.29998779296875	145.3000030517578
26.950000762939453	254.8000030517578	394.	145.3000030517578
27.049999237060547	259.3999938964844	388.79998779296875	145.3000030517578
27.049999237060547	261.79998779296875	385.3999938964844	145.10000610351562
27.049999237060547	263.3999938964844	380.70001220703125	144.60000610351562
27.049999237060547	269.20001220703125	376.6000061035156	144.1999969482422
27.25	271.	366.1000061035156	143.60000610351562
27.25	273.8999938964844	347.70001220703125	142.89999389648438
27.350000381469727	276.70001220703125	341.29998779296875	142.3000030517578
27.549999237060547	283.	329.	141.60000610351562
27.75	284.5	313.1000061035156	141.
27.850000381469727	284.79998779296875	307.1000061035156	140.5
27.950000762939453	286.	305.29998779296875	140.
28.049999237060547	286.6000061035156	306.1000061035156	139.5
28.049999237060547	290.3999938964844	307.1000061035156	139.10000610351562
28.149999618530273	290.20001220703125	308.	138.60000610351562
28.149999618530273	290.3999938964844	307.6000061035156	138.10000610351562
28.25	290.6000061035156	306.1000061035156	137.60000610351562
28.350000381469727	292.79998779296875	303.29998779296875	137.
28.350000381469727	291.8999938964844	300.8999938964844	136.5
28.350000381469727	290.70001220703125	299.8999938964844	136.10000610351562
28.450000762939453	292.20001220703125	299.1000061035156	135.39999389648438
28.450000762939453	289.6000061035156	298.20001220703125	134.89999389648438
28.450000762939453	290.20001220703125	306.79998779296875	134.5
28.549999237060547	290.20001220703125	306.70001220703125	134.
28.549999237060547	290.1000061035156	304.3999938964844	133.39999389648438
28.549999237060547	290.70001220703125	309.79998779296875	132.89999389648438
28.549999237060547	288.6000061035156	315.20001220703125	132.39999389648438
28.549999237060547	287.	317.20001220703125	132.10000610351562
28.649999618530273	288.	319.70001220703125	131.6999969482422
28.549999237060547	286.1000061035156	327.1000061035156	131.1999969482422
28.549999237060547	283.20001220703125	323.3999938964844	130.8000030517578
28.549999237060547	282.3999938964844	324.3999938964844	130.60000610351562
28.549999237060547	280.8999938964844	327.6000061035156	130.5
28.549999237060547	280.8999938964844	327.79998779296875	130.3000030517578
28.549999237060547	280.8999938964844	327.3999938964844	130.
28.549999237060547	280.29998779296875	327.29998779296875	130.
28.549999237060547	281.	330.8999938964844	129.89999389648438
28.549999237060547	280.79998779296875	327.3999938964844	129.8000030517578
28.649999618530273	284.6000061035156	323.1000061035156	129.6999969482422
28.549999237060547	284.6000061035156	323.29998779296875	129.89999389648438
28.549999237060547	284.6000061035156	325.6000061035156	130.
28.549999237060547	282.70001220703125	329.70001220703125	130.1999969482422
28.450000762939453	281.8999938964844	341.6000061035156	130.3000030517578
28.649999618530273	285.6000061035156	342.8999938964844	130.60000610351562
28.649999618530273	285.6000061035156	339.1000061035156	130.60000610351562
28.649999618530273	285.6000061035156	327.70001220703125	130.5
28.649999618530273	285.8999938964844	322.5	130.6999969482422
28.649999618530273	284.3999938964844	326.6000061035156	130.89999389648438
28.649999618530273	285.70001220703125	327.3999938964844	131.
28.649999618530273	284.29998779296875	328.70001220703125	131.3000030517578
28.649999618530273	285.20001220703125	328.8999938964844	131.5
28.549999237060547	282.29998779296875	329.29998779296875	131.6999969482422
28.549999237060547	284.3999938964844	332.70001220703125	131.89999389648438
28.549999237060547	283.	331.8999938964844	132.
28.549999237060547	282.8999938964844	331.29998779296875	132.10000610351562
29.350000381469727	270.6000061035156	565.2000122070312	140.39999389648438
29.450000762939453	269.79998779296875	570.9000244140625	140.39999389648438
29.350000381469727	269.70001220703125	577.5	140.39999389648438
29.350000381469727	267.	589.2000122070312	140.39999389648438
29.350000381469727	267.29998779296875	589.0999755859375	140.39999389648438
29.350000381469727	265.3999938964844	579.2999877929688	140.39999389648438
29.350000381469727	265.1000061035156	575.5999755859375	140.5
29.25	264.29998779296875	577.7999877929688	140.8000030517578
29.25	264.20001220703125	589.2000122070312	141.
29.25	266.79998779296875	592.0999755859375	141.10000610351562
29.25	266.79998779296875	589.5999755859375	141.1999969482422
29.25	268.70001220703125	588.9000244140625	141.39999389648438
29.149999618530273	266.79998779296875	592.4000244140625	141.60000610351562
29.049999237060547	267.	588.4000244140625	141.5
29.049999237060547	267.3999938964844	581.	141.3000030517578
28.950000762939453	266.8999938964844	593.2999877929688	141.39999389648438
28.850000381469727	268.79998779296875	611.7000122070312	141.3000030517578
28.950000762939453	266.6000061035156	607.7000122070312	141.3000030517578
28.950000762939453	266.6000061035156	597.7000122070312	141.3000030517578
28.850000381469727	265.70001220703125	610.2999877929688	141.60000610351562
27.850000381469727	252.39999389648438	727.7999877929688	141.60000610351562
28.149999618530273	256.3999938964844	745.5	141.5
28.75	261.20001220703125	600.9000244140625	141.1999969482422
28.850000381469727	262.	543.2000122070312	141.3000030517578
28.850000381469727	261.3999938964844	537.2999877929688	141.60000610351562
28.950000762939453	261.1000061035156	539.9000244140625	141.89999389648438
29.049999237060547	262.6000061035156	536.9000244140625	142.1999969482422
29.149999618530273	260.3999938964844	534.5	142.5
29.149999618530273	262.20001220703125	539.9000244140625	142.8000030517578
29.049999237060547	258.5	553.4000244140625	143.1999969482422
29.049999237060547	259.6000061035156	570.2000122070312	143.5
29.049999237060547	258.	592.2000122070312	143.60000610351562
28.950000762939453	256.6000061035156	610.4000244140625	143.6999969482422
28.850000381469727	255.39999389648438	614.5	143.8000030517578
28.950000762939453	254.6999969482422	608.7999877929688	143.8000030517578
28.950000762939453	257.20001220703125	600.5999755859375	143.89999389648438
28.950000762939453	255.	606.5999755859375	144.
28.850000381469727	253.5	637.9000244140625	144.
28.850000381469727	251.8000030517578	667.2999877929688	143.6999969482422
28.950000762939453	251.10000610351562	658.7999877929688	143.3000030517578
29.049999237060547	252.5	620.	142.89999389648438
29.149999618530273	253.1999969482422	595.2999877929688	142.8000030517578
29.149999618530273	252.6999969482422	600.5	142.60000610351562
29.149999618530273	251.60000610351562	609.4000244140625	142.5
29.25	252.5	592.4000244140625	142.39999389648438
29.350000381469727	253.39999389648438	582.7999877929688	142.3000030517578
29.350000381469727	252.	586.0999755859375	142.3000030517578
29.25	252.10000610351562	593.5	142.3000030517578
29.25	253.	596.7999877929688	142.1999969482422
29.25	253.8000030517578	597.0999755859375	142.10000610351562
29.25	254.89999389648438	587.5	142.
29.25	255.5	578.0999755859375	142.
29.25	256.	587.2000122070312	142.
29.25	255.	593.	142.
29.25	256.6000061035156	591.2000122070312	142.10000610351562
29.25	257.70001220703125	595.2000122070312	142.10000610351562
29.149999618530273	257.3999938964844	601.2999877929688	142.1999969482422
29.149999618530273	257.5	605.	142.39999389648438
29.049999237060547	256.6000061035156	609.7999877929688	142.60000610351562
29.149999618530273	258.1000061035156	611.7999877929688	142.6999969482422
29.049999237060547	257.29998779296875	614.2000122070312	142.6999969482422
29.049999237060547	259.29998779296875	609.	142.6999969482422
29.049999237060547	258.	597.9000244140625	142.8000030517578
28.950000762939453	256.5	601.7000122070312	142.8000030517578
28.950000762939453	254.39999389648438	602.5	142.8000030517578
28.850000381469727	256.	610.0999755859375	142.6999969482422
28.850000381469727	256.	604.7999877929688	142.60000610351562
28.850000381469727	253.6999969482422	609.9000244140625	142.60000610351562
28.649999618530273	252.5	625.0999755859375	142.60000610351562
28.25	246.	672.	142.60000610351562
28.450000762939453	248.1999969482422	684.4000244140625	142.1999969482422
28.549999237060547	248.10000610351562	648.5999755859375	142.1999969482422
28.549999237060547	247.39999389648438	631.7000122070312	142.39999389648438
28.450000762939453	248.60000610351562	649.0999755859375	142.39999389648438
28.350000381469727	244.6999969482422	667.2000122070312	142.5
28.25	246.8000030517578	693.5999755859375	142.3000030517578
28.350000381469727	246.8000030517578	680.	142.10000610351562
28.549999237060547	244.3000030517578	652.0999755859375	142.
28.450000762939453	244.3000030517578	650.2999877929688	142.10000610351562
28.25	241.8000030517578	667.5	142.1999969482422
28.049999237060547	240.39999389648438	689.5999755859375	142.1999969482422
27.649999618530273	236.	715.9000244140625	141.89999389648438
28.049999237060547	240.	701.7000122070312	141.60000610351562
28.149999618530273	239.8000030517578	667.5999755859375	141.39999389648438
28.25	242.10000610351562	643.9000244140625	141.3000030517578
28.25	239.89999389648438	631.7999877929688	141.10000610351562
28.350000381469727	240.1999969482422	631.2999877929688	141.10000610351562
28.350000381469727	239.1999969482422	637.5999755859375	140.89999389648438
28.450000762939453	241.8000030517578	633.7000122070312	140.8000030517578
28.350000381469727	239.89999389648438	640.4000244140625	140.60000610351562
28.350000381469727	239.89999389648438	650.	140.39999389648438
28.149999618530273	236.89999389648438	660.0999755859375	140.10000610351562
28.049999237060547	233.10000610351562	673.0999755859375	140.
28.049999237060547	234.39999389648438	669.9000244140625	139.6999969482422
27.950000762939453	235.3000030517578	667.7999877929688	139.5
27.850000381469727	233.1999969482422	669.7999877929688	139.1999969482422
27.75	231.89999389648438	668.2000122070312	138.8000030517578
27.649999618530273	229.8000030517578	674.	138.5
27.549999237060547	231.1999969482422	678.	138.1999969482422
27.549999237060547	229.3000030517578	670.5999755859375	138.
27.549999237060547	229.8000030517578	674.	137.89999389648438
27.149999618530273	226.10000610351562	701.5999755859375	137.6999969482422
27.149999618530273	225.1999969482422	723.5	137.1999969482422
26.649999618530273	218.60000610351562	720.4000244140625	137.
27.649999618530273	230.	672.5	136.8000030517578
27.75	229.10000610351562	606.7000122070312	136.8000030517578
27.850000381469727	231.8000030517578	574.0999755859375	137.10000610351562
27.850000381469727	230.1999969482422	576.5	137.5
27.649999618530273	229.10000610351562	608.4000244140625	138.
27.450000762939453	227.8000030517578	639.5999755859375	138.3000030517578
27.350000381469727	226.6999969482422	660.0999755859375	138.39999389648438
27.450000762939453	230.5	653.7999877929688	138.10000610351562
27.450000762939453	230.6999969482422	630.7000122070312	137.8000030517578
27.549999237060547	231.8000030517578	608.9000244140625	137.60000610351562
27.450000762939453	232.1999969482422	617.2000122070312	137.60000610351562
27.350000381469727	231.10000610351562	631.7000122070312	137.39999389648438
27.149999618530273	232.60000610351562	641.	137.
26.850000381469727	231.39999389648438	664.4000244140625	136.6999969482422
26.850000381469727	230.89999389648438	687.4000244140625	136.1999969482422
27.049999237060547	232.10000610351562	687.0999755859375	135.39999389648438
27.149999618530273	233.39999389648438	674.5999755859375	134.5
27.149999618530273	232.39999389648438	677.4000244140625	133.6999969482422
27.149999618530273	230.3000030517578	685.5	133.10000610351562
27.049999237060547	227.5	690.0999755859375	132.5
27.049999237060547	228.	699.2999877929688	132.
26.649999618530273	224.89999389648438	742.2000122070312	131.89999389648438
25.049999237060547	218.8000030517578	802.7999877929688	131.60000610351562
26.350000381469727	220.39999389648438	827.	131.
25.450000762939453	218.8000030517578	853.5	130.6999969482422
26.049999237060547	219.3000030517578	841.7000122070312	130.5
25.350000381469727	216.5	834.5999755859375	130.60000610351562
24.75	213.3000030517578	855.2999877929688	130.60000610351562
24.549999237060547	212.6999969482422	864.7000122070312	130.39999389648438
24.850000381469727	212.3000030517578	834.2000122070312	130.39999389648438
25.149999618530273	212.8000030517578	780.2999877929688	130.60000610351562
24.850000381469727	210.39999389648438	770.0999755859375	131.10000610351562
24.75	209.1999969482422	789.	131.6999969482422
24.450000762939453	207.89999389648438	791.7999877929688	132.1999969482422
24.950000762939453	209.60000610351562	774.5999755859375	132.5
25.549999237060547	211.3000030517578	725.0999755859375	132.89999389648438
26.049999237060547	214.8000030517578	631.5	133.5
26.25	218.89999389648438	559.2000122070312	134.5
26.25	217.39999389648438	563.2000122070312	136.10000610351562
26.049999237060547	216.8000030517578	593.7000122070312	137.5
26.149999618530273	216.39999389648438	587.0999755859375	138.60000610351562
26.25	217.	568.2999877929688	139.39999389648438
26.350000381469727	220.39999389648438	555.0999755859375	140.1999969482422
26.450000762939453	219.10000610351562	539.2000122070312	140.8000030517578
26.549999237060547	222.1999969482422	523.5	141.39999389648438
26.549999237060547	221.39999389648438	511.1000061035156	141.8000030517578
26.649999618530273	221.1999969482422	496.5	142.10000610351562
26.850000381469727	224.39999389648438	476.29998779296875	142.3000030517578
26.950000762939453	225.8000030517578	459.20001220703125	142.6999969482422
27.049999237060547	229.60000610351562	446.3999938964844	143.
27.049999237060547	230.3000030517578	439.	143.10000610351562
27.049999237060547	233.89999389648438	433.3999938964844	143.39999389648438
27.049999237060547	236.8000030517578	429.	143.5
27.149999618530273	239.5	420.8999938964844	143.8000030517578
27.049999237060547	243.3000030517578	416.20001220703125	144.10000610351562
27.049999237060547	248.	413.1000061035156	144.39999389648438
27.149999618530273	254.	405.3999938964844	144.5
27.149999618530273	254.6999969482422	396.6000061035156	144.60000610351562
27.149999618530273	257.6000061035156	393.29998779296875	144.60000610351562
27.049999237060547	260.3999938964844	389.5	144.3000030517578
27.25	263.70001220703125	382.	144.
27.149999618530273	264.6000061035156	379.6000061035156	143.5
27.049999237060547	265.5	378.8999938964844	143.
27.350000381469727	273.	361.29998779296875	142.3000030517578
27.450000762939453	276.3999938964844	341.8999938964844	141.60000610351562
27.649999618530273	279.20001220703125	331.8999938964844	140.89999389648438
27.75	280.	321.6000061035156	140.3000030517578
27.850000381469727	282.29998779296875	312.	139.8000030517578
27.950000762939453	282.70001220703125	308.70001220703125	139.3000030517578
28.049999237060547	282.20001220703125	310.6000061035156	138.89999389648438
28.149999618530273	285.6000061035156	313.79998779296875	138.5
28.149999618530273	289.1000061035156	314.	138.10000610351562
28.25	285.3999938964844	312.1000061035156	137.5
28.25	287.8999938964844	310.79998779296875	137.
28.25	287.70001220703125	310.8999938964844	136.5
28.350000381469727	287.79998779296875	311.1000061035156	135.89999389648438
28.350000381469727	286.8999938964844	306.5	135.39999389648438
28.450000762939453	289.29998779296875	305.1000061035156	134.8000030517578
28.549999237060547	287.79998779296875	306.20001220703125	134.39999389648438
28.549999237060547	286.5	308.1000061035156	133.8000030517578
28.549999237060547	286.29998779296875	309.79998779296875	133.1999969482422
28.549999237060547	285.5	309.79998779296875	132.6999969482422
28.549999237060547	285.70001220703125	315.1000061035156	132.1999969482422
28.549999237060547	286.1000061035156	320.70001220703125	131.8000030517578
28.549999237060547	284.79998779296875	323.	131.39999389648438
28.549999237060547	280.8999938964844	327.70001220703125	131.
28.549999237060547	281.3999938964844	330.6000061035156	130.60000610351562
28.649999618530273	281.6000061035156	328.6000061035156	130.39999389648438
28.649999618530273	279.79998779296875	330.3999938964844	130.
28.649999618530273	279.70001220703125	332.1000061035156	129.8000030517578
28.549999237060547	279.3999938964844	332.8999938964844	129.6999969482422
28.549999237060547	278.6000061035156	334.1000061035156	129.5
28.549999237060547	278.8999938964844	335.5	129.3000030517578
28.549999237060547	279.79998779296875	335.5	129.39999389648438
28.549999237060547	279.79998779296875	335.	129.1999969482422
28.549999237060547	279.79998779296875	331.70001220703125	129.1999969482422
28.649999618530273	280.1000061035156	327.20001220703125	129.1999969482422
28.549999237060547	281.	330.79998779296875	129.39999389648438
28.649999618530273	281.8999938964844	330.70001220703125	129.60000610351562
28.549999237060547	280.8999938964844	335.5	129.89999389648438
28.75	284.1000061035156	337.79998779296875	130.
28.649999618530273	282.5	330.3999938964844	129.89999389648438
28.649999618530273	281.	324.1000061035156	130.
28.649999618530273	282.20001220703125	327.79998779296875	130.3000030517578
28.649999618530273	280.6000061035156	331.70001220703125	130.39999389648438
28.649999618530273	282.1000061035156	333.20001220703125	130.60000610351562
28.649999618530273	282.1000061035156	334.20001220703125	130.89999389648438
28.649999618530273	281.70001220703125	333.79998779296875	131.
28.649999618530273	280.8999938964844	336.8999938964844	131.3000030517578
28.649999618530273	280.8999938964844	337.79998779296875	131.3000030517578
28.549999237060547	282.	336.70001220703125	131.5
28.549999237060547	277.6000061035156	338.	131.60000610351562
29.350000381469727	267.20001220703125	574.0999755859375	139.60000610351562
29.350000381469727	267.29998779296875	580.7999877929688	139.60000610351562
29.350000381469727	267.8999938964844	575.9000244140625	139.6999969482422
29.350000381469727	266.3999938964844	581.2000122070312	139.60000610351562
29.25	264.70001220703125	589.7999877929688	139.60000610351562
29.25	265.1000061035156	592.2999877929688	139.60000610351562
29.25	263.5	595.7999877929688	139.6999969482422
29.149999618530273	265.5	591.7999877929688	139.6999969482422
29.149999618530273	265.20001220703125	584.7999877929688	139.6999969482422
29.149999618530273	266.20001220703125	589.2999877929688	139.89999389648438
29.149999618530273	264.6000061035156	596.0999755859375	140.10000610351562
29.049999237060547	263.20001220703125	595.	140.1999969482422
28.950000762939453	263.20001220703125	596.5999755859375	140.1999969482422
28.850000381469727	264.	595.7999877929688	140.3000030517578
28.950000762939453	265.3999938964844	592.9000244140625	140.3000030517578
28.450000762939453	260.1000061035156	625.7999877929688	140.3000030517578
28.850000381469727	264.8999938964844	632.9000244140625	140.3000030517578
28.850000381469727	266.79998779296875	612.5	140.3000030517578
28.850000381469727	264.6000061035156	600.5	140.39999389648438
28.75	263.70001220703125	628.5	140.6999969482422
26.149999618530273	230.39999389648438	773.2000122070312	140.5
27.450000762939453	244.60000610351562	785.2999877929688	140.5
27.75	248.8000030517578	659.0999755859375	140.39999389648438
28.649999618530273	257.5	575.5	140.3000030517578
28.75	258.20001220703125	546.5	140.5
28.850000381469727	259.8999938964844	544.9000244140625	140.8000030517578
28.950000762939453	259.70001220703125	541.7999877929688	141.1999969482422
29.049999237060547	260.5	536.9000244140625	141.5
29.049999237060547	259.1000061035156	541.	141.89999389648438
29.049999237060547	257.79998779296875	556.	142.1999969482422
29.049999237060547	255.3000030517578	579.	142.5
28.950000762939453	255.3000030517578	609.4000244140625	142.8000030517578
28.850000381469727	255.1999969482422	631.	142.8000030517578
28.950000762939453	252.3000030517578	621.	142.8000030517578
28.950000762939453	255.6999969482422	603.4000244140625	142.89999389648438
28.950000762939453	255.60000610351562	595.7999877929688	142.89999389648438
28.950000762939453	254.39999389648438	596.	142.89999389648438
29.049999237060547	252.39999389648438	603.7000122070312	142.8000030517578
29.049999237060547	252.5	617.5	142.60000610351562
29.049999237060547	253.8000030517578	626.9000244140625	142.3000030517578
29.149999618530273	252.60000610351562	619.7999877929688	142.
29.25	253.	598.2999877929688	141.8000030517578
29.149999618530273	250.39999389648438	597.	141.6999969482422
29.149999618530273	250.39999389648438	614.7000122070312	141.60000610351562
29.25	251.8000030517578	602.2000122070312	141.39999389648438
29.350000381469727	254.6999969482422	586.9000244140625	141.39999389648438
29.25	250.39999389648438	598.4000244140625	141.39999389648438
29.25	251.8000030517578	608.2999877929688	141.3000030517578
29.25	250.5	607.7999877929688	141.1999969482422
29.25	253.3000030517578	599.0999755859375	141.10000610351562
29.25	253.3000030517578	588.0999755859375	141.
29.25	254.60000610351562	582.5999755859375	141.
29.350000381469727	253.8000030517578	587.0999755859375	141.
29.25	255.89999389648438	591.0999755859375	141.10000610351562
29.25	255.8000030517578	597.0999755859375	141.10000610351562
29.25	256.6000061035156	598.2999877929688	141.10000610351562
29.25	257.79998779296875	600.2000122070312	141.3000030517578
29.149999618530273	256.1000061035156	606.	141.39999389648438
29.149999618530273	255.6999969482422	608.0999755859375	141.60000610351562
29.149999618530273	255.6999969482422	605.7999877929688	141.6999969482422
29.049999237060547	256.3999938964844	608.5	141.8000030517578
28.950000762939453	256.3999938964844	617.2000122070312	141.8000030517578
28.950000762939453	255.39999389648438	618.7000122070312	141.8000030517578
28.950000762939453	255.3000030517578	620.2999877929688	141.6999969482422
28.850000381469727	252.8000030517578	621.2000122070312	141.8000030517578
28.75	252.8000030517578	630.5	141.8000030517578
28.649999618530273	251.	641.7000122070312	141.6999969482422
28.549999237060547	248.3000030517578	658.0999755859375	141.60000610351562
28.649999618530273	251.8000030517578	650.5999755859375	141.6999969482422
28.350000381469727	245.60000610351562	673.	141.6999969482422
28.25	247.39999389648438	700.9000244140625	141.39999389648438
28.450000762939453	248.10000610351562	671.5999755859375	141.39999389648438
28.549999237060547	247.8000030517578	645.	141.5
28.25	244.60000610351562	655.2999877929688	141.60000610351562
28.350000381469727	247.	670.0999755859375	141.60000610351562
28.450000762939453	245.8000030517578	675.7000122070312	141.39999389648438
28.450000762939453	245.	668.7999877929688	141.3000030517578
28.549999237060547	243.39999389648438	653.5	141.1999969482422
28.350000381469727	242.5	659.5999755859375	141.3000030517578
28.25	242.5	676.5	141.39999389648438
27.549999237060547	235.8000030517578	704.4000244140625	141.39999389648438
27.549999237060547	234.89999389648438	708.	141.10000610351562
28.149999618530273	240.1999969482422	668.2999877929688	140.8000030517578
28.25	241.6999969482422	647.2999877929688	140.6999969482422
28.049999237060547	238.6999969482422	675.7999877929688	140.60000610351562
28.350000381469727	239.89999389648438	661.2000122070312	140.3000030517578
28.450000762939453	242.10000610351562	634.2000122070312	140.1999969482422
28.450000762939453	240.89999389648438	639.4000244140625	140.1999969482422
28.450000762939453	240.6999969482422	637.5999755859375	140.
28.350000381469727	237.60000610351562	647.7000122070312	139.89999389648438
28.25	237.6999969482422	661.5	139.6999969482422
28.149999618530273	238.	666.9000244140625	139.5
28.149999618530273	236.5	667.2999877929688	139.1999969482422
28.149999618530273	235.39999389648438	662.5	138.89999389648438
28.049999237060547	233.	657.0999755859375	138.5
27.850000381469727	234.39999389648438	650.9000244140625	138.10000610351562
27.75	232.	656.7000122070312	137.6999969482422
27.649999618530273	230.39999389648438	670.9000244140625	137.5
27.549999237060547	231.10000610351562	677.2000122070312	137.39999389648438
27.75	230.60000610351562	661.4000244140625	137.1999969482422
27.649999618530273	230.1999969482422	652.2000122070312	137.10000610351562
27.450000762939453	226.39999389648438	667.7000122070312	137.1999969482422
27.549999237060547	228.	674.5999755859375	137.10000610351562
27.549999237060547	226.39999389648438	673.2000122070312	136.89999389648438
27.450000762939453	224.8000030517578	668.7999877929688	136.60000610351562
27.75	229.5	632.0999755859375	136.5
27.850000381469727	229.5	587.	136.5
27.75	231.89999389648438	582.9000244140625	136.89999389648438
27.649999618530273	230.5	618.5	137.5
27.450000762939453	228.89999389648438	652.4000244140625	137.8000030517578
27.350000381469727	227.6999969482422	668.9000244140625	137.89999389648438
27.450000762939453	231.10000610351562	657.0999755859375	137.6999969482422
27.450000762939453	234.10000610351562	630.9000244140625	137.5
27.549999237060547	235.5	611.2000122070312	137.3000030517578
27.049999237060547	230.6999969482422	631.2000122070312	137.39999389648438
27.25	233.10000610351562	645.5	137.3000030517578
27.25	233.5	646.7999877929688	136.89999389648438
27.25	233.3000030517578	652.5999755859375	136.5
27.25	234.89999389648438	655.5999755859375	135.60000610351562
27.25	233.5	657.7000122070312	134.8000030517578
27.25	233.89999389648438	663.7999877929688	134.
27.049999237060547	232.3000030517578	684.7000122070312	133.39999389648438
26.75	228.6999969482422	703.5	132.6999969482422
27.049999237060547	228.	713.7999877929688	132.3000030517578
26.950000762939453	227.89999389648438	728.	132.
26.75	225.60000610351562	755.0999755859375	131.89999389648438
26.549999237060547	224.5	792.4000244140625	131.60000610351562
26.25	223.89999389648438	814.2000122070312	131.1999969482422
25.649999618530273	221.60000610351562	829.7999877929688	130.8000030517578
25.549999237060547	217.89999389648438	824.7999877929688	130.39999389648438
24.950000762939453	213.3000030517578	827.7000122070312	130.5
24.549999237060547	213.	856.2999877929688	130.3000030517578
24.450000762939453	212.6999969482422	863.4000244140625	130.10000610351562
24.649999618530273	211.10000610351562	857.7000122070312	129.89999389648438
24.950000762939453	211.5	824.2000122070312	130.
25.350000381469727	211.39999389648438	764.0999755859375	130.39999389648438
25.450000762939453	212.3000030517578	735.2999877929688	131.
25.25	212.5	736.7000122070312	131.60000610351562
25.350000381469727	211.1999969482422	740.2000122070312	132.1999969482422
25.149999618530273	211.3000030517578	736.9000244140625	132.5
25.850000381469727	213.1999969482422	680.5999755859375	132.8000030517578
26.350000381469727	220.10000610351562	576.2000122070312	133.6999969482422
26.350000381469727	219.60000610351562	554.2999877929688	135.1999969482422
25.950000762939453	216.1999969482422	601.	136.6999969482422
26.450000762939453	220.1999969482422	587.2000122070312	137.6999969482422
26.450000762939453	219.3000030517578	558.5999755859375	138.6999969482422
26.549999237060547	220.1999969482422	547.5	139.5
26.549999237060547	219.8000030517578	534.7999877929688	140.10000610351562
26.549999237060547	219.8000030517578	525.2999877929688	140.5
26.649999618530273	221.89999389648438	513.2000122070312	140.8000030517578
26.850000381469727	221.89999389648438	495.6000061035156	141.1999969482422
26.850000381469727	224.	480.79998779296875	141.5
26.950000762939453	224.6999969482422	468.	141.89999389648438
27.049999237060547	227.60000610351562	452.8999938964844	142.10000610351562
27.049999237060547	229.60000610351562	444.1000061035156	142.39999389648438
27.149999618530273	232.	438.6000061035156	142.60000610351562
27.149999618530273	234.5	432.5	142.89999389648438
27.149999618530273	238.	427.	143.10000610351562
27.149999618530273	244.6999969482422	421.3999938964844	143.39999389648438
27.149999618530273	248.39999389648438	418.20001220703125	143.60000610351562
27.25	250.89999389648438	410.29998779296875	143.6999969482422
27.25	253.5	399.8999938964844	143.8000030517578
27.149999618530273	254.89999389648438	396.6000061035156	143.8000030517578
27.25	259.79998779296875	393.3999938964844	143.60000610351562
27.25	262.79998779296875	383.1000061035156	143.3000030517578
27.25	263.70001220703125	378.70001220703125	143.
27.25	264.	378.	142.39999389648438
27.350000381469727	268.70001220703125	368.70001220703125	141.6999969482422
27.450000762939453	273.29998779296875	355.1000061035156	141.10000610351562
27.350000381469727	271.29998779296875	353.20001220703125	140.5
27.450000762939453	273.70001220703125	350.8999938964844	139.89999389648438
27.850000381469727	277.20001220703125	335.	139.1999969482422
28.049999237060547	279.8999938964844	321.5	138.89999389648438
28.049999237060547	279.8999938964844	318.20001220703125	138.39999389648438
28.149999618530273	281.3999938964844	320.70001220703125	137.89999389648438
28.25	284.1000061035156	321.	137.39999389648438
28.25	283.1000061035156	318.6000061035156	136.8000030517578
28.350000381469727	285.6000061035156	316.79998779296875	136.39999389648438
28.350000381469727	284.20001220703125	323.	136.
28.149999618530273	282.3999938964844	332.	135.39999389648438
28.450000762939453	285.5	318.70001220703125	134.6999969482422
28.450000762939453	285.6000061035156	312.79998779296875	134.3000030517578
28.450000762939453	284.5	316.6000061035156	133.6999969482422
28.549999237060547	282.6000061035156	316.79998779296875	133.1999969482422
28.549999237060547	283.6000061035156	317.29998779296875	132.60000610351562
28.649999618530273	282.6000061035156	317.5	132.10000610351562
28.549999237060547	282.	321.70001220703125	131.60000610351562
28.549999237060547	281.5	327.3999938964844	131.10000610351562
28.649999618530273	279.8999938964844	329.70001220703125	130.89999389648438
28.649999618530273	278.3999938964844	332.3999938964844	130.3000030517578
28.649999618530273	278.70001220703125	333.1000061035156	130.
28.649999618530273	278.79998779296875	333.	129.6999969482422
28.649999618530273	278.	335.6000061035156	129.39999389648438
28.649999618530273	274.8999938964844	337.1000061035156	129.3000030517578
28.549999237060547	277.	338.6000061035156	129.
28.549999237060547	276.79998779296875	339.	128.89999389648438
28.549999237060547	275.20001220703125	337.79998779296875	128.8000030517578
28.549999237060547	277.3999938964844	339.70001220703125	128.6999969482422
28.549999237060547	277.3999938964844	343.70001220703125	128.60000610351562
28.549999237060547	277.3999938964844	340.70001220703125	128.60000610351562
28.649999618530273	279.1000061035156	335.6000061035156	128.8000030517578
28.549999237060547	274.70001220703125	339.8999938964844	129.
28.649999618530273	279.6000061035156	334.	129.10000610351562
28.549999237060547	277.	332.3999938964844	129.1999969482422
28.549999237060547	274.79998779296875	340.70001220703125	129.1999969482422
28.649999618530273	279.29998779296875	338.3999938964844	129.3000030517578
28.649999618530273	278.5	332.6000061035156	129.5
28.649999618530273	278.70001220703125	334.79998779296875	129.8000030517578
28.649999618530273	278.5	337.20001220703125	130.10000610351562
28.649999618530273	278.5	339.20001220703125	130.3000030517578
28.649999618530273	279.29998779296875	337.6000061035156	130.5
28.649999618530273	278.3999938964844	340.70001220703125	130.6999969482422
28.649999618530273	278.29998779296875	345.	130.8000030517578
28.649999618530273	277.6000061035156	344.3999938964844	130.89999389648438
28.649999618530273	275.29998779296875	343.79998779296875	131.1999969482422
28.549999237060547	274.29998779296875	345.20001220703125	131.1999969482422
29.25	265.70001220703125	586.5999755859375	139.
29.25	265.20001220703125	595.9000244140625	138.89999389648438
29.350000381469727	265.70001220703125	584.5	138.8000030517578
29.25	264.	576.9000244140625	138.8000030517578
29.25	264.3999938964844	578.4000244140625	138.6999969482422
29.25	264.	584.	138.8000030517578
29.049999237060547	262.29998779296875	595.0999755859375	138.6999969482422
29.149999618530273	262.5	604.4000244140625	138.60000610351562
29.149999618530273	262.5	600.2999877929688	138.60000610351562
29.049999237060547	261.1000061035156	612.	138.8000030517578
28.950000762939453	260.29998779296875	627.5999755859375	138.89999389648438
28.850000381469727	259.8999938964844	618.9000244140625	139.
28.850000381469727	259.6000061035156	614.7999877929688	139.10000610351562
28.850000381469727	260.20001220703125	615.5999755859375	139.10000610351562
28.850000381469727	261.20001220703125	615.2000122070312	139.3000030517578
28.850000381469727	262.79998779296875	641.4000244140625	139.39999389648438
28.75	263.79998779296875	657.7999877929688	139.3000030517578
28.75	261.8999938964844	626.	139.1999969482422
28.75	261.79998779296875	608.7000122070312	139.39999389648438
28.350000381469727	256.3999938964844	672.	139.8000030517578
27.549999237060547	246.10000610351562	790.7999877929688	139.6999969482422
26.950000762939453	235.60000610351562	781.5	139.5
28.25	250.8000030517578	676.5	139.39999389648438
28.450000762939453	250.39999389648438	589.2000122070312	139.3000030517578
28.649999618530273	256.1000061035156	552.5999755859375	139.39999389648438
28.850000381469727	258.20001220703125	544.7000122070312	139.8000030517578
28.950000762939453	257.79998779296875	542.7999877929688	140.10000610351562
29.049999237060547	257.1000061035156	539.7999877929688	140.39999389648438
29.049999237060547	256.20001220703125	544.5	140.8000030517578
29.149999618530273	256.	557.	141.1999969482422
29.049999237060547	255.6999969482422	571.	141.60000610351562
29.049999237060547	252.60000610351562	595.2000122070312	141.8000030517578
28.850000381469727	252.8000030517578	623.4000244140625	142.
28.950000762939453	252.60000610351562	624.2999877929688	141.8000030517578
28.950000762939453	253.5	607.0999755859375	141.8000030517578
28.950000762939453	252.6999969482422	599.5999755859375	141.89999389648438
29.049999237060547	253.3000030517578	594.7000122070312	141.8000030517578
29.049999237060547	251.10000610351562	594.4000244140625	141.60000610351562
29.049999237060547	252.	599.5	141.5
29.049999237060547	252.	615.4000244140625	141.3000030517578
29.149999618530273	251.89999389648438	626.9000244140625	141.10000610351562
29.25	251.89999389648438	608.2999877929688	140.89999389648438
29.25	249.6999969482422	596.7000122070312	140.60000610351562
29.25	250.60000610351562	610.0999755859375	140.60000610351562
29.25	251.1999969482422	604.2000122070312	140.39999389648438
29.350000381469727	252.10000610351562	591.0999755859375	140.3000030517578
29.350000381469727	248.89999389648438	602.2000122070312	140.39999389648438
29.25	252.5	614.9000244140625	140.39999389648438
29.25	251.1999969482422	614.4000244140625	140.1999969482422
29.350000381469727	252.	598.5999755859375	140.10000610351562
29.350000381469727	253.89999389648438	591.4000244140625	140.
29.25	253.1999969482422	594.5999755859375	140.
29.25	253.3000030517578	597.4000244140625	140.
29.25	256.	601.5999755859375	140.
29.25	254.1999969482422	611.0999755859375	140.10000610351562
29.25	254.89999389648438	614.5999755859375	140.10000610351562
29.25	257.	607.5	140.3000030517578
29.25	257.8999938964844	603.9000244140625	140.39999389648438
29.25	256.	599.4000244140625	140.5
29.049999237060547	256.70001220703125	605.0999755859375	140.60000610351562
29.149999618530273	254.39999389648438	612.5	140.6999969482422
29.049999237060547	255.60000610351562	618.	140.8000030517578
28.950000762939453	254.89999389648438	624.0999755859375	140.8000030517578
28.850000381469727	253.89999389648438	629.7000122070312	140.89999389648438
28.75	253.1999969482422	643.2999877929688	140.89999389648438
28.75	250.10000610351562	657.9000244140625	140.89999389648438
28.649999618530273	250.10000610351562	671.9000244140625	141.
28.350000381469727	246.10000610351562	685.4000244140625	140.89999389648438
28.549999237060547	250.39999389648438	673.2999877929688	140.89999389648438
28.149999618530273	245.	676.5	140.8000030517578
28.450000762939453	247.8000030517578	691.2000122070312	140.6999969482422
28.549999237060547	248.5	669.2999877929688	140.60000610351562
28.649999618530273	248.60000610351562	649.4000244140625	140.6999969482422
28.549999237060547	246.3000030517578	649.2999877929688	140.6999969482422
28.549999237060547	245.39999389648438	661.7999877929688	140.60000610351562
28.549999237060547	245.39999389648438	658.5999755859375	140.5
28.549999237060547	244.6999969482422	654.9000244140625	140.39999389648438
28.549999237060547	244.60000610351562	654.	140.39999389648438
28.350000381469727	241.60000610351562	668.5	140.5
28.049999237060547	239.1999969482422	695.0999755859375	140.60000610351562
28.049999237060547	239.1999969482422	715.5	140.39999389648438
28.149999618530273	239.1999969482422	693.5999755859375	140.
28.350000381469727	241.8000030517578	653.7999877929688	139.6999969482422
28.350000381469727	241.10000610351562	640.7999877929688	139.89999389648438
28.25	238.5	675.2000122070312	140.10000610351562
28.450000762939453	241.	669.	139.6999969482422
28.450000762939453	242.1999969482422	642.7999877929688	139.60000610351562
28.450000762939453	240.6999969482422	644.4000244140625	139.5
28.450000762939453	241.	643.	139.3000030517578
28.350000381469727	241.3000030517578	649.	139.1999969482422
28.350000381469727	238.8000030517578	654.9000244140625	138.89999389648438
28.25	237.60000610351562	657.7000122070312	138.60000610351562
28.149999618530273	237.5	661.4000244140625	138.3000030517578
27.950000762939453	235.60000610351562	668.2999877929688	137.89999389648438
27.850000381469727	235.6999969482422	673.9000244140625	137.39999389648438
27.549999237060547	230.60000610351562	679.7000122070312	137.
27.649999618530273	232.1999969482422	686.4000244140625	136.89999389648438
27.649999618530273	231.10000610351562	681.	136.8000030517578
27.75	230.5	676.7999877929688	136.60000610351562
27.75	231.3000030517578	658.2000122070312	136.39999389648438
27.75	232.1999969482422	645.	136.3000030517578
27.649999618530273	229.10000610351562	658.0999755859375	136.39999389648438
27.649999618530273	229.39999389648438	662.7999877929688	136.3000030517578
27.649999618530273	229.	660.7000122070312	136.1999969482422
27.649999618530273	227.39999389648438	668.2000122070312	136.10000610351562
27.75	230.89999389648438	640.5	135.8000030517578
27.850000381469727	230.60000610351562	598.5999755859375	135.89999389648438
27.850000381469727	229.3000030517578	592.2999877929688	136.3000030517578
27.649999618530273	230.10000610351562	621.7999877929688	136.89999389648438
27.549999237060547	231.	650.2000122070312	137.1999969482422
27.450000762939453	229.10000610351562	661.4000244140625	137.3000030517578
27.450000762939453	229.89999389648438	650.	137.1999969482422
27.549999237060547	235.5	626.7000122070312	137.
27.549999237060547	235.5	607.7999877929688	136.89999389648438
27.350000381469727	232.39999389648438	619.9000244140625	136.89999389648438
27.450000762939453	233.1999969482422	630.0999755859375	136.8000030517578
27.350000381469727	232.3000030517578	635.4000244140625	136.5
27.350000381469727	232.10000610351562	640.7999877929688	135.89999389648438
27.350000381469727	233.	647.5	135.10000610351562
27.25	232.	658.2999877929688	134.39999389648438
27.25	232.39999389648438	670.5	133.6999969482422
27.049999237060547	231.3000030517578	686.7999877929688	133.1999969482422
27.049999237060547	231.	702.2000122070312	132.8000030517578
26.950000762939453	227.89999389648438	720.9000244140625	132.39999389648438
26.850000381469727	227.6999969482422	743.2000122070312	132.10000610351562
26.75	227.1999969482422	786.0999755859375	131.8000030517578
26.25	224.	845.7000122070312	131.3000030517578
25.850000381469727	220.39999389648438	854.7000122070312	130.89999389648438
25.049999237060547	217.3000030517578	855.5	130.60000610351562
25.350000381469727	218.1999969482422	840.2999877929688	130.3000030517578
25.149999618530273	216.39999389648438	831.7999877929688	130.3000030517578
24.549999237060547	211.5	854.	130.10000610351562
24.75	212.89999389648438	853.2000122070312	130.
24.549999237060547	211.5	856.4000244140625	130.
24.850000381469727	211.1999969482422	846.2000122070312	129.6999969482422
25.049999237060547	212.	785.7999877929688	129.89999389648438
25.549999237060547	213.	729.0999755859375	130.39999389648438
25.75	215.3000030517578	695.4000244140625	131.
25.649999618530273	215.5	696.9000244140625	131.8000030517578
24.950000762939453	210.60000610351562	720.5	132.3000030517578
25.149999618530273	211.1999969482422	705.0999755859375	132.5
26.350000381469727	220.10000610351562	611.7999877929688	133.3000030517578
26.549999237060547	220.1999969482422	565.0999755859375	134.8000030517578
26.25	217.5	589.2999877929688	136.1999969482422
26.649999618530273	220.10000610351562	576.9000244140625	137.10000610351562
26.75	220.6999969482422	548.7999877929688	137.89999389648438
26.75	220.10000610351562	538.9000244140625	138.6999969482422
26.75	220.6999969482422	532.2999877929688	139.3000030517578
26.649999618530273	220.39999389648438	530.5999755859375	139.8000030517578
26.75	218.1999969482422	520.4000244140625	140.
26.850000381469727	222.60000610351562	500.70001220703125	140.39999389648438
26.950000762939453	221.1999969482422	486.	140.6999969482422
26.950000762939453	224.3000030517578	475.1000061035156	141.
27.149999618530273	228.10000610351562	462.8999938964844	141.3000030517578
27.149999618530273	231.8000030517578	450.8999938964844	141.60000610351562
27.149999618530273	230.3000030517578	445.5	141.8000030517578
27.25	234.60000610351562	437.1000061035156	142.1999969482422
27.25	237.1999969482422	429.8999938964844	142.39999389648438
27.25	240.89999389648438	426.	142.60000610351562
27.149999618530273	245.89999389648438	422.5	142.8000030517578
27.25	249.5	414.8999938964844	142.89999389648438
27.25	251.6999969482422	400.79998779296875	143.
27.25	254.	395.6000061035156	143.10000610351562
27.25	255.39999389648438	396.5	142.89999389648438
27.350000381469727	259.79998779296875	387.6000061035156	142.5
27.350000381469727	262.70001220703125	381.5	142.1999969482422
27.350000381469727	262.8999938964844	379.29998779296875	141.6999969482422
27.450000762939453	266.	372.20001220703125	141.
27.549999237060547	268.79998779296875	364.6000061035156	140.5
27.649999618530273	272.5	357.	139.89999389648438
27.850000381469727	274.	351.29998779296875	139.39999389648438
27.950000762939453	274.8999938964844	337.	138.60000610351562
28.049999237060547	278.5	325.6000061035156	138.1999969482422
28.149999618530273	276.70001220703125	322.8999938964844	137.6999969482422
28.149999618530273	277.6000061035156	326.70001220703125	137.1999969482422
28.25	280.20001220703125	328.20001220703125	136.6999969482422
28.25	279.20001220703125	326.1000061035156	136.1999969482422
28.350000381469727	280.1000061035156	323.29998779296875	135.8000030517578
28.450000762939453	283.6000061035156	322.20001220703125	135.3000030517578
28.450000762939453	282.70001220703125	322.70001220703125	134.8000030517578
28.450000762939453	280.5	316.20001220703125	134.10000610351562
28.450000762939453	280.5	316.3999938964844	133.6999969482422
28.450000762939453	280.3999938964844	322.5	133.10000610351562
28.549999237060547	277.70001220703125	323.	132.5
28.549999237060547	279.1000061035156	323.1000061035156	132.
28.649999618530273	276.29998779296875	323.8999938964844	131.5
28.649999618530273	276.29998779296875	328.29998779296875	131.
28.549999237060547	277.70001220703125	333.79998779296875	130.5
28.649999618530273	277.8999938964844	336.3999938964844	130.3000030517578
28.649999618530273	275.20001220703125	337.5	129.8000030517578
28.649999618530273	275.20001220703125	338.79998779296875	129.39999389648438
28.649999618530273	275.3999938964844	339.6000061035156	129.10000610351562
28.649999618530273	274.6000061035156	341.	128.8000030517578
28.649999618530273	274.6000061035156	343.3999938964844	128.60000610351562
28.649999618530273	274.3999938964844	345.20001220703125	128.39999389648438
28.649999618530273	273.5	342.70001220703125	128.1999969482422
28.649999618530273	273.	340.3999938964844	128.10000610351562
28.649999618530273	273.	344.20001220703125	128.10000610351562
28.549999237060547	273.3999938964844	349.1000061035156	128.10000610351562
28.649999618530273	273.70001220703125	346.29998779296875	128.10000610351562
28.649999618530273	276.8999938964844	343.	128.3000030517578
28.649999618530273	273.79998779296875	348.70001220703125	128.39999389648438
28.649999618530273	274.70001220703125	345.1000061035156	128.5
28.549999237060547	274.8999938964844	346.6000061035156	128.6999969482422
28.649999618530273	274.20001220703125	348.1000061035156	128.8000030517578
28.649999618530273	277.6000061035156	342.20001220703125	128.89999389648438
28.649999618530273	275.29998779296875	340.70001220703125	129.10000610351562
28.649999618530273	276.8999938964844	341.3999938964844	129.39999389648438
28.649999618530273	276.1000061035156	342.8999938964844	129.6999969482422
28.75	276.1000061035156	343.6000061035156	129.8000030517578
28.649999618530273	277.	342.1000061035156	130.
28.649999618530273	275.6000061035156	346.70001220703125	130.39999389648438
28.649999618530273	275.3999938964844	349.79998779296875	130.5
28.649999618530273	273.	349.6000061035156	130.5
28.549999237060547	272.3999938964844	350.79998779296875	130.6999969482422
28.549999237060547	272.	352.3999938964844	130.8000030517578
29.25	262.3999938964844	600.5999755859375	138.3000030517578
29.25	262.3999938964844	608.5999755859375	138.3000030517578
29.149999618530273	261.8999938964844	598.4000244140625	138.10000610351562
29.25	260.79998779296875	587.7000122070312	138.
29.149999618530273	261.8999938964844	578.2999877929688	137.8000030517578
29.149999618530273	261.5	572.	137.6999969482422
29.149999618530273	259.3999938964844	577.2000122070312	137.60000610351562
29.049999237060547	259.3999938964844	593.9000244140625	137.60000610351562
29.049999237060547	259.6000061035156	606.4000244140625	137.6999969482422
28.549999237060547	253.39999389648438	656.4000244140625	138.
28.549999237060547	253.8000030517578	716.2999877929688	138.1999969482422
28.049999237060547	246.8000030517578	714.5999755859375	138.1999969482422
28.649999618530273	254.6999969482422	673.	138.1999969482422
28.850000381469727	257.79998779296875	637.2999877929688	138.3000030517578
28.850000381469727	257.70001220703125	636.	138.39999389648438
28.75	257.20001220703125	658.7999877929688	138.39999389648438
28.649999618530273	256.70001220703125	696.2999877929688	138.3000030517578
28.549999237060547	256.3999938964844	654.5999755859375	138.3000030517578
28.649999618530273	258.29998779296875	619.	138.39999389648438
27.25	239.39999389648438	701.0999755859375	138.6999969482422
27.649999618530273	243.39999389648438	790.2999877929688	138.60000610351562
27.75	243.39999389648438	744.2999877929688	138.39999389648438
28.149999618530273	248.5	662.5	138.1999969482422
27.850000381469727	243.89999389648438	589.0999755859375	138.10000610351562
28.549999237060547	250.5	559.0999755859375	138.39999389648438
28.75	252.5	545.0999755859375	138.60000610351562
28.850000381469727	254.39999389648438	546.4000244140625	139.
28.950000762939453	254.3000030517578	546.9000244140625	139.39999389648438
29.049999237060547	254.3000030517578	552.4000244140625	139.8000030517578
29.049999237060547	251.6999969482422	566.0999755859375	140.3000030517578
29.049999237060547	251.	574.7000122070312	140.5
28.950000762939453	251.8000030517578	590.0999755859375	140.8000030517578
28.850000381469727	250.3000030517578	618.2999877929688	140.8000030517578
28.950000762939453	249.8000030517578	627.2999877929688	140.8000030517578
28.950000762939453	252.10000610351562	616.	140.6999969482422
28.950000762939453	254.8000030517578	610.2000122070312	140.6999969482422
29.049999237060547	254.1999969482422	604.5999755859375	140.60000610351562
29.049999237060547	254.10000610351562	602.7000122070312	140.5
29.149999618530273	252.6999969482422	597.2999877929688	140.39999389648438
29.149999618530273	250.1999969482422	605.4000244140625	140.3000030517578
29.149999618530273	248.60000610351562	625.	140.10000610351562
29.149999618530273	251.3000030517578	619.	139.8000030517578
29.25	251.3000030517578	597.9000244140625	139.6999969482422
29.25	249.60000610351562	596.5	139.5
29.350000381469727	251.	596.7000122070312	139.39999389648438
29.25	249.	594.9000244140625	139.39999389648438
29.25	250.8000030517578	610.5999755859375	139.39999389648438
29.149999618530273	250.	625.7999877929688	139.3000030517578
29.25	250.8000030517578	625.2999877929688	139.1999969482422
29.350000381469727	250.89999389648438	607.2000122070312	139.10000610351562
29.25	250.1999969482422	610.7999877929688	139.
29.25	253.	615.4000244140625	139.
29.25	254.	614.9000244140625	138.89999389648438
29.25	254.89999389648438	615.7000122070312	138.89999389648438
29.25	254.	614.5999755859375	139.
29.25	255.60000610351562	610.5	139.
29.25	254.1999969482422	605.5	139.10000610351562
29.149999618530273	253.10000610351562	613.5999755859375	139.1999969482422
29.149999618530273	254.8000030517578	611.5999755859375	139.3000030517578
29.049999237060547	254.8000030517578	612.	139.39999389648438
29.049999237060547	252.39999389648438	624.0999755859375	139.60000610351562
28.950000762939453	252.60000610351562	635.2000122070312	139.8000030517578
28.950000762939453	252.89999389648438	644.2999877929688	139.8000030517578
28.850000381469727	252.10000610351562	644.5	139.89999389648438
28.75	251.1999969482422	655.7000122070312	140.
28.75	252.5	670.5999755859375	140.1999969482422
28.549999237060547	249.39999389648438	686.2000122070312	140.1999969482422
28.549999237060547	250.1999969482422	689.2000122070312	140.10000610351562
28.549999237060547	250.1999969482422	674.9000244140625	140.10000610351562
28.549999237060547	249.39999389648438	667.7000122070312	140.10000610351562
28.649999618530273	250.39999389648438	661.	139.89999389648438
28.649999618530273	249.6999969482422	645.2000122070312	139.6999969482422
28.649999618530273	248.5	642.2000122070312	139.6999969482422
28.549999237060547	247.8000030517578	653.7000122070312	139.8000030517578
28.549999237060547	245.5	660.7999877929688	139.6999969482422
28.549999237060547	244.6999969482422	646.9000244140625	139.5
28.549999237060547	245.39999389648438	647.	139.60000610351562
28.450000762939453	243.	656.0999755859375	139.6999969482422
28.149999618530273	239.8000030517578	678.9000244140625	139.8000030517578
28.049999237060547	238.39999389648438	711.2000122070312	139.8000030517578
27.25	231.8000030517578	729.2999877929688	139.5
28.149999618530273	239.10000610351562	724.7000122070312	139.1999969482422
28.350000381469727	240.89999389648438	700.9000244140625	139.10000610351562
28.25	240.1999969482422	665.7000122070312	139.3000030517578
28.450000762939453	242.3000030517578	661.7000122070312	139.3000030517578
28.450000762939453	241.3000030517578	651.7999877929688	139.
28.450000762939453	241.39999389648438	645.9000244140625	138.8000030517578
28.450000762939453	241.3000030517578	646.9000244140625	138.6999969482422
28.450000762939453	239.6999969482422	649.0999755859375	138.5
28.350000381469727	241.	660.5999755859375	138.39999389648438
28.25	239.39999389648438	668.2000122070312	138.1999969482422
28.149999618530273	236.5	673.5	137.8000030517578
28.049999237060547	235.10000610351562	680.2000122070312	137.5
27.75	234.10000610351562	701.	137.
27.549999237060547	231.5	720.9000244140625	136.5
27.549999237060547	230.1999969482422	707.9000244140625	136.39999389648438
27.850000381469727	233.60000610351562	692.2999877929688	136.3000030517578
27.649999618530273	231.6999969482422	676.9000244140625	136.1999969482422
27.850000381469727	231.1999969482422	671.2999877929688	135.89999389648438
27.850000381469727	232.5	657.5999755859375	135.6999969482422
27.75	228.3000030517578	637.2999877929688	135.5
27.75	229.8000030517578	648.0999755859375	135.60000610351562
27.75	230.1999969482422	655.9000244140625	135.5
27.549999237060547	228.10000610351562	660.7000122070312	135.5
27.450000762939453	227.10000610351562	672.7999877929688	135.39999389648438
27.649999618530273	228.6999969482422	655.5999755859375	135.1999969482422
27.75	230.6999969482422	619.5	135.3000030517578
27.75	228.6999969482422	606.	135.60000610351562
27.649999618530273	229.5	621.7000122070312	136.10000610351562
27.549999237060547	230.60000610351562	645.5	136.39999389648438
27.450000762939453	231.5	650.9000244140625	136.5
27.549999237060547	231.5	632.	136.39999389648438
27.649999618530273	231.89999389648438	611.4000244140625	136.3000030517578
27.549999237060547	233.3000030517578	601.9000244140625	136.1999969482422
27.549999237060547	232.10000610351562	606.	136.1999969482422
27.450000762939453	234.1999969482422	618.4000244140625	136.10000610351562
27.350000381469727	234.3000030517578	634.4000244140625	135.8000030517578
27.350000381469727	232.3000030517578	645.5999755859375	135.3000030517578
27.25	232.60000610351562	654.4000244140625	134.8000030517578
27.25	231.8000030517578	667.7000122070312	134.3000030517578
27.049999237060547	230.10000610351562	687.7999877929688	133.8000030517578
27.049999237060547	229.3000030517578	696.2000122070312	133.3000030517578
27.049999237060547	227.60000610351562	704.7999877929688	132.89999389648438
26.850000381469727	228.8000030517578	726.5999755859375	132.60000610351562
26.649999618530273	226.1999969482422	754.5	132.10000610351562
25.549999237060547	221.10000610351562	817.2999877929688	131.8000030517578
25.850000381469727	220.39999389648438	888.5	131.1999969482422
25.450000762939453	218.10000610351562	875.2000122070312	131.10000610351562
25.049999237060547	216.10000610351562	860.0999755859375	130.8000030517578
24.649999618530273	213.	855.5999755859375	130.39999389648438
24.549999237060547	213.1999969482422	851.	130.1999969482422
25.149999618530273	216.60000610351562	840.2000122070312	130.10000610351562
25.149999618530273	215.60000610351562	817.7000122070312	130.10000610351562
24.850000381469727	212.3000030517578	823.2999877929688	130.
24.75	210.6999969482422	823.4000244140625	129.60000610351562
25.549999237060547	212.8000030517578	768.9000244140625	129.6999969482422
25.25	210.6999969482422	720.	130.10000610351562
25.950000762939453	214.8000030517578	682.2000122070312	130.60000610351562
26.049999237060547	215.89999389648438	670.5999755859375	131.5
25.649999618530273	214.5	700.4000244140625	132.
25.950000762939453	215.6999969482422	680.4000244140625	132.1999969482422
26.549999237060547	220.10000610351562	604.	133.3000030517578
26.549999237060547	221.89999389648438	570.0999755859375	134.5
26.75	222.10000610351562	564.5999755859375	135.60000610351562
26.75	221.10000610351562	556.7999877929688	136.5
26.850000381469727	220.1999969482422	540.9000244140625	137.1999969482422
26.850000381469727	222.89999389648438	529.2000122070312	138.
26.75	219.8000030517578	531.4000244140625	138.6999969482422
26.75	220.3000030517578	537.0999755859375	139.
26.850000381469727	219.6999969482422	528.	139.3000030517578
26.850000381469727	221.6999969482422	509.	139.60000610351562
27.049999237060547	223.3000030517578	494.70001220703125	139.89999389648438
27.049999237060547	223.89999389648438	481.3999938964844	140.1999969482422
27.149999618530273	225.6999969482422	470.20001220703125	140.5
27.25	230.10000610351562	457.3999938964844	140.8000030517578
27.25	230.	449.8999938964844	141.
27.25	232.39999389648438	445.79998779296875	141.3000030517578
27.25	234.60000610351562	435.5	141.5
27.350000381469727	241.3000030517578	429.3999938964844	141.6999969482422
27.25	243.8000030517578	425.1000061035156	141.89999389648438
27.25	248.	421.29998779296875	142.
27.350000381469727	251.3000030517578	407.20001220703125	142.10000610351562
27.450000762939453	251.60000610351562	393.3999938964844	142.1999969482422
27.450000762939453	256.79998779296875	390.1000061035156	142.10000610351562
27.450000762939453	257.8999938964844	386.79998779296875	141.8000030517578
27.450000762939453	261.1000061035156	382.29998779296875	141.60000610351562
27.450000762939453	261.70001220703125	378.3999938964844	141.10000610351562
27.549999237060547	263.29998779296875	373.70001220703125	140.5
27.649999618530273	266.6000061035156	369.1000061035156	139.89999389648438
27.75	270.20001220703125	358.5	139.1999969482422
27.850000381469727	270.5	341.79998779296875	138.5
28.049999237060547	272.79998779296875	331.	137.8000030517578
28.149999618530273	275.20001220703125	329.20001220703125	137.3000030517578
28.149999618530273	274.	329.1000061035156	137.
28.25	276.	329.8999938964844	136.5
28.25	276.79998779296875	333.3999938964844	136.
28.25	276.29998779296875	333.70001220703125	135.5
28.350000381469727	276.70001220703125	330.5	135.10000610351562
28.450000762939453	277.20001220703125	326.70001220703125	134.39999389648438
28.450000762939453	278.8999938964844	323.1000061035156	133.89999389648438
28.549999237060547	277.79998779296875	319.5	133.1999969482422
28.549999237060547	276.79998779296875	320.5	132.8000030517578
28.549999237060547	277.79998779296875	325.	132.3000030517578
28.549999237060547	274.	326.79998779296875	131.89999389648438
28.549999237060547	274.8999938964844	327.6000061035156	131.3000030517578
28.649999618530273	276.29998779296875	329.5	130.8000030517578
28.649999618530273	274.20001220703125	334.6000061035156	130.39999389648438
28.649999618530273	272.	339.79998779296875	129.89999389648438
28.649999618530273	271.8999938964844	341.8999938964844	129.5
28.649999618530273	272.6000061035156	343.20001220703125	129.10000610351562
28.649999618530273	271.8999938964844	345.70001220703125	128.8000030517578
28.649999618530273	270.1000061035156	346.29998779296875	128.39999389648438
28.649999618530273	272.	346.	128.10000610351562
28.649999618530273	270.20001220703125	349.5	128.
28.549999237060547	269.8999938964844	351.5	127.69999694824219
28.649999618530273	269.8999938964844	348.3999938964844	127.5999984741211
28.649999618530273	271.3999938964844	345.6000061035156	127.5
28.649999618530273	269.	349.3999938964844	127.5999984741211
28.549999237060547	269.70001220703125	352.3999938964844	127.5999984741211
28.649999618530273	271.70001220703125	349.8999938964844	127.69999694824219
28.649999618530273	270.29998779296875	348.3999938964844	127.9000015258789
28.649999618530273	270.70001220703125	351.20001220703125	127.9000015258789
28.649999618530273	270.5	350.8999938964844	128.
28.649999618530273	270.29998779296875	352.79998779296875	128.1999969482422
28.649999618530273	274.	350.6000061035156	128.3000030517578
28.649999618530273	272.70001220703125	347.	128.5
28.649999618530273	272.20001220703125	346.70001220703125	128.6999969482422
28.649999618530273	270.	348.70001220703125	129.
28.649999618530273	272.70001220703125	349.70001220703125	129.1999969482422
28.75	272.6000061035156	349.1000061035156	129.39999389648438
28.75	272.6000061035156	348.79998779296875	129.6999969482422
28.649999618530273	271.29998779296875	350.29998779296875	129.89999389648438
28.649999618530273	270.79998779296875	353.5	130.
28.649999618530273	270.79998779296875	355.3999938964844	130.1999969482422
28.649999618530273	269.	357.5	130.1999969482422
28.649999618530273	270.3999938964844	358.79998779296875	130.3000030517578
29.25	259.5	611.	137.8000030517578
29.149999618530273	258.70001220703125	618.7000122070312	137.6999969482422
29.149999618530273	257.3999938964844	610.4000244140625	137.5
29.049999237060547	259.79998779296875	597.2000122070312	137.1999969482422
29.049999237060547	259.1000061035156	588.5999755859375	136.8000030517578
29.049999237060547	257.3999938964844	583.5999755859375	136.6999969482422
28.950000762939453	258.	588.9000244140625	136.60000610351562
28.950000762939453	256.20001220703125	596.5999755859375	136.60000610351562
28.850000381469727	254.10000610351562	607.5	136.8000030517578
28.450000762939453	249.6999969482422	680.5999755859375	137.39999389648438
28.549999237060547	249.60000610351562	737.5999755859375	137.39999389648438
28.649999618530273	251.8000030517578	713.7999877929688	137.39999389648438
28.75	254.89999389648438	672.7000122070312	137.39999389648438
28.850000381469727	255.10000610351562	645.5	137.3000030517578
28.75	255.10000610351562	650.2999877929688	137.39999389648438
28.649999618530273	253.89999389648438	660.7999877929688	137.39999389648438
28.649999618530273	254.8000030517578	664.4000244140625	137.3000030517578
28.649999618530273	253.89999389648438	643.9000244140625	137.1999969482422
28.649999618530273	253.8000030517578	617.4000244140625	137.39999389648438
28.049999237060547	246.10000610351562	709.7000122070312	137.6999969482422
27.549999237060547	239.8000030517578	802.4000244140625	137.5
27.549999237060547	238.5	759.4000244140625	137.3000030517578
27.850000381469727	241.1999969482422	721.5	137.3000030517578
28.049999237060547	243.3000030517578	634.5	137.1999969482422
28.450000762939453	247.5	575.7000122070312	137.3000030517578
28.649999618530273	249.6999969482422	548.2000122070312	137.60000610351562
28.850000381469727	252.	551.2999877929688	138.
28.950000762939453	251.60000610351562	557.4000244140625	138.5
28.950000762939453	251.8000030517578	563.9000244140625	138.89999389648438
28.950000762939453	248.6999969482422	574.4000244140625	139.1999969482422
29.049999237060547	248.6999969482422	581.5	139.5
28.950000762939453	248.8000030517578	596.7000122070312	139.8000030517578
28.850000381469727	248.3000030517578	630.7999877929688	139.89999389648438
28.850000381469727	250.1999969482422	642.2000122070312	139.8000030517578
28.850000381469727	249.6999969482422	627.7000122070312	139.60000610351562
28.950000762939453	251.1999969482422	619.2999877929688	139.60000610351562
29.049999237060547	251.1999969482422	609.5999755859375	139.5
29.049999237060547	250.89999389648438	604.2000122070312	139.39999389648438
29.149999618530273	252.3000030517578	599.5999755859375	139.3000030517578
29.25	250.10000610351562	598.0999755859375	139.3000030517578
29.149999618530273	248.6999969482422	616.0999755859375	139.10000610351562
29.149999618530273	249.	626.5999755859375	138.8000030517578
29.25	249.89999389648438	609.2000122070312	138.60000610351562
29.25	248.1999969482422	595.5	138.39999389648438
29.350000381469727	249.39999389648438	589.5999755859375	138.39999389648438
29.25	248.39999389648438	600.2000122070312	138.39999389648438
29.25	249.8000030517578	615.9000244140625	138.3000030517578
29.25	248.5	619.2999877929688	138.1999969482422
29.25	250.5	620.4000244140625	138.10000610351562
29.350000381469727	249.8000030517578	615.4000244140625	138.
29.25	252.	621.7000122070312	138.
29.350000381469727	254.	616.4000244140625	137.89999389648438
29.25	253.89999389648438	613.0999755859375	137.8000030517578
29.350000381469727	254.3000030517578	610.7000122070312	137.8000030517578
29.25	254.6999969482422	608.2000122070312	137.8000030517578
29.25	252.5	609.2999877929688	137.89999389648438
29.25	253.39999389648438	613.9000244140625	138.
29.149999618530273	254.	626.	138.10000610351562
29.049999237060547	253.5	633.2999877929688	138.10000610351562
29.049999237060547	253.6999969482422	629.	138.39999389648438
29.049999237060547	251.60000610351562	634.4000244140625	138.5
28.950000762939453	253.10000610351562	645.2000122070312	138.8000030517578
28.850000381469727	251.39999389648438	658.7999877929688	138.89999389648438
28.850000381469727	252.10000610351562	659.2999877929688	139.
28.850000381469727	253.	656.5999755859375	139.1999969482422
28.649999618530273	249.8000030517578	669.5	139.39999389648438
28.450000762939453	246.39999389648438	694.2000122070312	139.39999389648438
28.450000762939453	250.6999969482422	703.0999755859375	139.3000030517578
28.450000762939453	247.89999389648438	694.9000244140625	139.3000030517578
28.450000762939453	248.1999969482422	691.7999877929688	139.1999969482422
28.450000762939453	247.5	683.2000122070312	138.89999389648438
28.549999237060547	246.8000030517578	655.5999755859375	138.8000030517578
28.649999618530273	250.10000610351562	641.7999877929688	138.8000030517578
28.549999237060547	246.8000030517578	659.2999877929688	138.89999389648438
28.549999237060547	246.	667.5	138.8000030517578
28.549999237060547	243.89999389648438	648.4000244140625	138.6999969482422
28.450000762939453	243.1999969482422	654.2000122070312	138.89999389648438
28.450000762939453	242.89999389648438	670.4000244140625	138.89999389648438
28.350000381469727	242.60000610351562	684.2000122070312	139.
27.75	235.89999389648438	708.	139.
28.350000381469727	240.8000030517578	703.4000244140625	138.8000030517578
28.450000762939453	243.1999969482422	680.2000122070312	138.6999969482422
28.549999237060547	242.60000610351562	668.	138.6999969482422
28.450000762939453	239.10000610351562	664.5999755859375	138.60000610351562
28.450000762939453	242.3000030517578	658.5999755859375	138.39999389648438
28.450000762939453	241.3000030517578	647.7999877929688	138.1999969482422
28.450000762939453	242.3000030517578	649.4000244140625	138.10000610351562
28.450000762939453	241.3000030517578	650.2999877929688	137.89999389648438
28.450000762939453	240.8000030517578	649.7000122070312	137.8000030517578
28.350000381469727	238.60000610351562	664.2000122070312	137.6999969482422
28.149999618530273	237.39999389648438	682.2999877929688	137.5
27.75	232.	701.	137.1999969482422
27.75	233.10000610351562	718.0999755859375	136.6999969482422
27.75	233.10000610351562	725.7999877929688	136.5
27.75	234.10000610351562	726.2000122070312	136.1999969482422
27.850000381469727	233.60000610351562	702.	136.
27.850000381469727	233.10000610351562	684.7999877929688	135.6999969482422
27.950000762939453	231.3000030517578	664.5	135.39999389648438
27.649999618530273	232.1999969482422	667.5	135.10000610351562
27.850000381469727	231.5	666.2000122070312	134.89999389648438
27.950000762939453	231.89999389648438	638.4000244140625	134.6999969482422
27.850000381469727	230.5	638.7999877929688	134.6999969482422
27.850000381469727	231.39999389648438	649.5999755859375	134.8000030517578
27.649999618530273	229.39999389648438	655.5999755859375	134.6999969482422
27.649999618530273	230.39999389648438	665.2999877929688	134.60000610351562
27.649999618530273	229.10000610351562	667.5	134.6999969482422
27.649999618530273	230.39999389648438	648.7000122070312	134.6999969482422
27.75	231.10000610351562	621.7000122070312	134.89999389648438
27.649999618530273	230.1999969482422	623.7999877929688	135.1999969482422
27.549999237060547	230.3000030517578	641.	135.5
27.549999237060547	231.3000030517578	632.7999877929688	135.60000610351562
27.649999618530273	231.5	610.0999755859375	135.5
27.549999237060547	232.1999969482422	603.0999755859375	135.5
27.450000762939453	231.1999969482422	614.0999755859375	135.6999969482422
27.450000762939453	233.39999389648438	626.2000122070312	135.8000030517578
27.450000762939453	231.1999969482422	633.5	135.60000610351562
27.450000762939453	231.3000030517578	638.	135.3000030517578
27.350000381469727	232.5	642.7000122070312	134.89999389648438
27.25	230.3000030517578	652.2999877929688	134.5
27.25	230.60000610351562	664.2999877929688	134.1999969482422
27.049999237060547	229.5	686.4000244140625	133.8000030517578
27.149999618530273	231.6999969482422	694.5999755859375	133.3000030517578
27.049999237060547	230.60000610351562	702.	132.89999389648438
26.850000381469727	226.	724.2999877929688	132.5
26.649999618530273	226.	756.0999755859375	132.1999969482422
25.450000762939453	217.3000030517578	803.4000244140625	131.89999389648438
26.549999237060547	223.	835.	131.60000610351562
25.75	220.1999969482422	833.7999877929688	131.39999389648438
25.649999618530273	219.1999969482422	832.7000122070312	131.10000610351562
25.049999237060547	216.39999389648438	835.7000122070312	130.60000610351562
25.149999618530273	216.10000610351562	830.5	130.3000030517578
25.149999618530273	212.60000610351562	821.	130.10000610351562
25.649999618530273	214.39999389648438	793.7000122070312	130.
24.850000381469727	210.8000030517578	799.5999755859375	129.89999389648438
24.850000381469727	209.1999969482422	808.	129.5
25.549999237060547	213.1999969482422	770.0999755859375	129.3000030517578
25.950000762939453	214.60000610351562	703.5	129.6999969482422
26.25	213.8000030517578	655.2000122070312	130.39999389648438
25.549999237060547	212.89999389648438	659.2000122070312	131.3000030517578
25.75	212.10000610351562	683.0999755859375	131.89999389648438
26.549999237060547	217.1999969482422	651.4000244140625	132.3000030517578
26.649999618530273	221.1999969482422	596.4000244140625	133.1999969482422
26.75	223.10000610351562	568.5	134.10000610351562
26.850000381469727	221.39999389648438	549.5	135.
26.850000381469727	222.5	541.	135.8000030517578
26.950000762939453	221.60000610351562	536.0999755859375	136.5
27.049999237060547	222.89999389648438	526.2999877929688	137.1999969482422
26.950000762939453	222.89999389648438	529.7000122070312	138.
26.649999618530273	218.10000610351562	544.4000244140625	138.39999389648438
26.75	221.6999969482422	538.7999877929688	138.60000610351562
26.950000762939453	221.5	521.7000122070312	138.89999389648438
26.950000762939453	223.5	504.5	139.1999969482422
27.149999618530273	226.10000610351562	488.5	139.39999389648438
27.149999618530273	227.60000610351562	475.1000061035156	139.6999969482422
27.25	228.1999969482422	463.3999938964844	139.89999389648438
27.25	230.3000030517578	453.29998779296875	140.10000610351562
27.25	232.5	451.5	140.39999389648438
27.350000381469727	237.1999969482422	441.6000061035156	140.60000610351562
27.350000381469727	239.39999389648438	430.79998779296875	140.8000030517578
27.350000381469727	240.8000030517578	427.29998779296875	141.
27.350000381469727	247.	424.6000061035156	141.10000610351562
27.350000381469727	248.8000030517578	416.	141.10000610351562
27.450000762939453	252.8000030517578	399.	141.1999969482422
27.549999237060547	253.89999389648438	385.29998779296875	141.1999969482422
27.549999237060547	256.6000061035156	383.1000061035156	141.
27.549999237060547	257.	378.20001220703125	140.6999969482422
27.649999618530273	259.3999938964844	367.1000061035156	140.3000030517578
27.649999618530273	261.3999938964844	366.20001220703125	139.8000030517578
27.649999618530273	261.29998779296875	370.1000061035156	139.1999969482422
27.75	264.79998779296875	371.	138.39999389648438
27.850000381469727	266.79998779296875	357.3999938964844	137.6999969482422
28.049999237060547	268.20001220703125	343.6000061035156	137.10000610351562
28.049999237060547	269.29998779296875	343.3999938964844	136.60000610351562
28.25	270.3999938964844	342.6000061035156	136.10000610351562
28.25	273.29998779296875	337.70001220703125	135.60000610351562
28.350000381469727	272.8999938964844	337.6000061035156	135.10000610351562
28.350000381469727	273.	339.29998779296875	134.6999969482422
28.350000381469727	273.8999938964844	338.1000061035156	134.10000610351562
28.450000762939453	273.70001220703125	334.29998779296875	133.60000610351562
28.450000762939453	274.5	330.5	133.
28.450000762939453	274.6000061035156	327.29998779296875	132.5
28.549999237060547	273.29998779296875	326.1000061035156	132.
28.549999237060547	273.29998779296875	327.8999938964844	131.5
28.549999237060547	274.1000061035156	330.8999938964844	131.
28.649999618530273	272.	331.8999938964844	130.5
28.649999618530273	272.	334.3999938964844	130.10000610351562
28.649999618530273	270.70001220703125	340.5	129.6999969482422
28.649999618530273	269.70001220703125	346.20001220703125	129.3000030517578
28.649999618530273	270.29998779296875	346.79998779296875	128.8000030517578
28.649999618530273	269.6000061035156	347.20001220703125	128.5
28.649999618530273	268.20001220703125	351.3999938964844	128.10000610351562
28.649999618530273	267.79998779296875	352.3999938964844	127.80000305175781
28.649999618530273	268.3999938964844	353.8999938964844	127.5999984741211
28.649999618530273	267.5	357.5	127.30000305175781
28.649999618530273	268.70001220703125	358.1000061035156	127.0999984741211
28.649999618530273	268.70001220703125	355.8999938964844	127.
28.649999618530273	268.20001220703125	354.5	127.
28.649999618530273	266.70001220703125	356.1000061035156	127.
28.649999618530273	268.	354.8999938964844	127.
28.649999618530273	269.29998779296875	352.70001220703125	127.0999984741211
28.649999618530273	267.8999938964844	353.6000061035156	127.30000305175781
28.649999618530273	269.	355.6000061035156	127.4000015258789
28.649999618530273	268.5	356.29998779296875	127.5
28.649999618530273	268.79998779296875	356.29998779296875	127.69999694824219
28.649999618530273	269.70001220703125	355.1000061035156	127.80000305175781
28.75	270.20001220703125	353.3999938964844	128.
28.649999618530273	269.6000061035156	352.8999938964844	128.1999969482422
28.649999618530273	269.6000061035156	355.1000061035156	128.39999389648438
28.75	270.20001220703125	354.8999938964844	128.6999969482422
28.75	270.20001220703125	355.1000061035156	128.89999389648438
28.649999618530273	269.6000061035156	357.20001220703125	129.10000610351562
28.75	268.70001220703125	354.8999938964844	129.39999389648438
28.649999618530273	268.5	358.6000061035156	129.60000610351562
28.649999618530273	267.6000061035156	362.79998779296875	129.6999969482422
28.649999618530273	268.1000061035156	363.6000061035156	129.89999389648438
28.649999618530273	268.20001220703125	364.3999938964844	129.89999389648438
29.149999618530273	259.3999938964844	625.2999877929688	137.1999969482422
29.149999618530273	258.8999938964844	635.5999755859375	137.10000610351562
29.049999237060547	255.89999389648438	641.4000244140625	136.8000030517578
28.850000381469727	254.10000610351562	630.2000122070312	136.39999389648438
28.75	252.8000030517578	634.7999877929688	136.1999969482422
28.850000381469727	253.3000030517578	640.7000122070312	136.
28.75	253.3000030517578	641.	135.89999389648438
28.850000381469727	254.10000610351562	628.5999755859375	135.6999969482422
28.850000381469727	251.1999969482422	605.2000122070312	135.89999389648438
28.549999237060547	248.5	649.2999877929688	136.39999389648438
28.549999237060547	247.6999969482422	698.2999877929688	136.5
28.75	252.	668.7000122070312	136.3000030517578
28.850000381469727	252.39999389648438	643.5	136.1999969482422
28.850000381469727	253.6999969482422	645.7999877929688	136.3000030517578
28.75	249.1999969482422	658.	136.39999389648438
28.649999618530273	251.3000030517578	667.2000122070312	136.3000030517578
28.549999237060547	250.6999969482422	658.2999877929688	136.1999969482422
28.549999237060547	248.8000030517578	641.2999877929688	136.10000610351562
28.649999618530273	250.8000030517578	615.7000122070312	136.1999969482422
27.049999237060547	230.60000610351562	699.2000122070312	136.60000610351562
27.649999618530273	236.6999969482422	797.2999877929688	136.5
26.950000762939453	227.6999969482422	779.7999877929688	136.39999389648438
27.350000381469727	232.1999969482422	796.5999755859375	136.5
25.549999237060547	210.6999969482422	758.7999877929688	136.39999389648438
28.450000762939453	243.5	638.5	136.39999389648438
28.649999618530273	247.89999389648438	561.5999755859375	136.5
28.75	247.39999389648438	561.5	137.
28.850000381469727	247.	570.2000122070312	137.39999389648438
28.950000762939453	245.10000610351562	578.0999755859375	137.8000030517578
28.950000762939453	248.89999389648438	589.	138.10000610351562
28.950000762939453	247.89999389648438	598.9000244140625	138.5
28.850000381469727	245.89999389648438	614.7999877929688	138.6999969482422
28.850000381469727	247.10000610351562	647.9000244140625	138.89999389648438
28.850000381469727	246.10000610351562	660.7999877929688	138.89999389648438
28.950000762939453	249.10000610351562	642.2000122070312	138.6999969482422
28.950000762939453	249.1999969482422	623.5	138.60000610351562
29.049999237060547	250.60000610351562	609.2999877929688	138.5
29.149999618530273	250.1999969482422	602.7999877929688	138.39999389648438
29.149999618530273	250.1999969482422	602.5	138.3000030517578
29.25	249.1999969482422	601.7000122070312	138.1999969482422
29.25	246.6999969482422	612.7999877929688	138.1999969482422
29.25	246.39999389648438	628.0999755859375	137.89999389648438
29.25	248.39999389648438	612.9000244140625	137.60000610351562
29.350000381469727	247.1999969482422	594.7999877929688	137.39999389648438
29.350000381469727	247.3000030517578	588.5	137.3000030517578
29.25	247.39999389648438	609.4000244140625	137.39999389648438
29.25	247.3000030517578	623.5999755859375	137.1999969482422
29.350000381469727	249.1999969482422	608.	137.10000610351562
29.350000381469727	250.39999389648438	604.5999755859375	137.
29.25	250.39999389648438	613.2999877929688	136.89999389648438
29.350000381469727	252.3000030517578	616.	136.8000030517578
29.25	250.60000610351562	613.9000244140625	136.8000030517578
29.149999618530273	252.	621.2999877929688	136.8000030517578
29.149999618530273	252.10000610351562	626.2999877929688	136.6999969482422
29.149999618530273	253.	625.7999877929688	136.6999969482422
29.149999618530273	250.1999969482422	628.5999755859375	136.6999969482422
29.149999618530273	251.1999969482422	632.9000244140625	136.8000030517578
29.149999618530273	253.10000610351562	630.2000122070312	137.
29.049999237060547	252.10000610351562	638.2999877929688	137.10000610351562
29.049999237060547	252.	640.7999877929688	137.1999969482422
29.049999237060547	253.6999969482422	646.7999877929688	137.39999389648438
28.950000762939453	253.89999389648438	652.5	137.6999969482422
28.950000762939453	254.	653.	137.89999389648438
28.950000762939453	252.89999389648438	649.2999877929688	138.10000610351562
28.850000381469727	253.89999389648438	652.5	138.39999389648438
28.75	252.10000610351562	669.	138.5
28.649999618530273	251.3000030517578	683.2000122070312	138.60000610351562
28.549999237060547	251.3000030517578	692.	138.6999969482422
28.549999237060547	248.89999389648438	701.5999755859375	138.60000610351562
28.350000381469727	247.6999969482422	712.	138.39999389648438
28.450000762939453	245.89999389648438	715.0999755859375	138.10000610351562
28.549999237060547	248.10000610351562	681.9000244140625	137.89999389648438
28.649999618530273	248.5	653.0999755859375	138.
28.549999237060547	244.89999389648438	662.5	138.10000610351562
28.549999237060547	244.5	673.9000244140625	138.
28.549999237060547	243.3000030517578	652.9000244140625	138.
28.450000762939453	243.3000030517578	660.2000122070312	138.10000610351562
28.149999618530273	239.8000030517578	687.7000122070312	138.1999969482422
28.25	238.3000030517578	698.4000244140625	138.1999969482422
28.350000381469727	240.5	694.0999755859375	138.10000610351562
28.549999237060547	242.6999969482422	666.	137.89999389648438
28.549999237060547	243.5	650.7000122070312	137.8000030517578
28.450000762939453	242.1999969482422	654.0999755859375	137.8000030517578
28.450000762939453	243.1999969482422	658.7000122070312	137.6999969482422
28.549999237060547	241.89999389648438	654.7999877929688	137.5
28.549999237060547	241.	648.	137.3000030517578
28.549999237060547	240.3000030517578	649.2000122070312	137.1999969482422
28.450000762939453	242.1999969482422	649.4000244140625	137.10000610351562
28.450000762939453	240.3000030517578	650.9000244140625	137.
28.25	239.6999969482422	668.4000244140625	137.
28.049999237060547	237.8000030517578	692.2999877929688	136.89999389648438
27.75	232.	717.	136.6999969482422
27.649999618530273	232.1999969482422	726.7999877929688	136.39999389648438
27.850000381469727	234.10000610351562	715.2000122070312	136.10000610351562
27.75	231.39999389648438	715.	135.6999969482422
27.850000381469727	231.8000030517578	701.7000122070312	135.1999969482422
27.850000381469727	231.8000030517578	684.9000244140625	134.8000030517578
27.950000762939453	233.5	668.	134.5
27.75	230.10000610351562	655.0999755859375	134.3000030517578
27.850000381469727	233.60000610351562	653.2000122070312	134.10000610351562
27.950000762939453	233.10000610351562	644.5	134.
27.850000381469727	232.6999969482422	651.5999755859375	134.
27.450000762939453	230.10000610351562	674.2000122070312	133.89999389648438
27.549999237060547	229.60000610351562	685.9000244140625	133.89999389648438
27.549999237060547	229.6999969482422	679.4000244140625	134.
27.649999618530273	229.6999969482422	677.4000244140625	134.10000610351562
27.75	230.60000610351562	663.2000122070312	134.10000610351562
27.75	232.8000030517578	626.7000122070312	134.
27.649999618530273	231.	617.2000122070312	134.1999969482422
27.649999618530273	231.3000030517578	619.5999755859375	134.5
27.649999618530273	232.3000030517578	604.2000122070312	134.5
27.649999618530273	232.6999969482422	592.2000122070312	134.60000610351562
27.649999618530273	233.10000610351562	598.0999755859375	134.8000030517578
27.549999237060547	232.10000610351562	619.7000122070312	135.10000610351562
27.450000762939453	230.8000030517578	638.2000122070312	135.3000030517578
27.350000381469727	232.3000030517578	654.	135.1999969482422
27.350000381469727	233.3000030517578	661.0999755859375	135.
27.350000381469727	229.	663.0999755859375	134.6999969482422
27.25	230.6999969482422	667.4000244140625	134.39999389648438
27.350000381469727	229.6999969482422	667.5999755859375	134.
26.950000762939453	228.39999389648438	679.7000122070312	133.6999969482422
27.149999618530273	227.5	687.2999877929688	133.1999969482422
27.049999237060547	228.1999969482422	695.5	132.6999969482422
26.950000762939453	226.5	711.4000244140625	132.3000030517578
27.049999237060547	224.8000030517578	726.5999755859375	132.
26.950000762939453	222.39999389648438	754.9000244140625	131.6999969482422
26.649999618530273	223.89999389648438	788.5	131.60000610351562
26.149999618530273	220.3000030517578	806.7000122070312	131.3000030517578
25.549999237060547	215.8000030517578	811.2999877929688	131.
26.149999618530273	220.10000610351562	799.0999755859375	130.60000610351562
26.149999618530273	217.8000030517578	791.9000244140625	130.3000030517578
25.25	213.10000610351562	804.7999877929688	130.10000610351562
25.950000762939453	214.60000610351562	787.7999877929688	129.8000030517578
25.25	211.1999969482422	771.7000122070312	129.89999389648438
25.549999237060547	212.3000030517578	773.2999877929688	129.6999969482422
25.350000381469727	212.	757.9000244140625	129.5
26.25	214.6999969482422	709.7999877929688	129.6999969482422
26.450000762939453	216.1999969482422	649.2999877929688	130.39999389648438
26.549999237060547	216.8000030517578	633.	131.1999969482422
26.450000762939453	216.1999969482422	634.2999877929688	131.8000030517578
26.649999618530273	219.3000030517578	616.5999755859375	132.3000030517578
26.75	219.5	586.2999877929688	132.89999389648438
26.850000381469727	221.8000030517578	564.5	133.6999969482422
26.950000762939453	222.5	545.4000244140625	134.5
27.049999237060547	221.39999389648438	532.7000122070312	135.3000030517578
27.049999237060547	221.89999389648438	532.	136.
27.049999237060547	224.10000610351562	527.5	136.60000610351562
27.049999237060547	222.10000610351562	527.5999755859375	137.1999969482422
27.049999237060547	223.	537.7999877929688	137.6999969482422
26.950000762939453	221.60000610351562	536.7999877929688	138.
26.950000762939453	220.1999969482422	529.7000122070312	138.3000030517578
27.049999237060547	224.	516.9000244140625	138.39999389648438
27.149999618530273	224.6999969482422	497.70001220703125	138.60000610351562
27.25	225.6999969482422	482.	138.8000030517578
27.25	229.6999969482422	468.3999938964844	138.89999389648438
27.350000381469727	232.10000610351562	455.70001220703125	139.10000610351562
27.350000381469727	231.8000030517578	450.8999938964844	139.39999389648438
27.350000381469727	235.	445.6000061035156	139.5
27.350000381469727	235.89999389648438	435.3999938964844	139.8000030517578
27.450000762939453	241.	430.70001220703125	140.10000610351562
27.450000762939453	245.	425.5	140.3000030517578
27.450000762939453	246.89999389648438	418.5	140.3000030517578
27.549999237060547	252.39999389648438	403.6000061035156	140.1999969482422
27.649999618530273	252.8000030517578	386.1000061035156	140.10000610351562
27.549999237060547	253.10000610351562	380.6000061035156	140.
27.649999618530273	256.6000061035156	375.29998779296875	139.6999969482422
27.850000381469727	259.79998779296875	359.70001220703125	139.3000030517578
27.850000381469727	260.29998779296875	353.5	138.8000030517578
27.75	259.1000061035156	361.70001220703125	138.3000030517578
27.850000381469727	262.8999938964844	372.1000061035156	137.6999969482422
27.950000762939453	262.79998779296875	367.29998779296875	137.
28.049999237060547	264.29998779296875	354.6000061035156	136.39999389648438
28.149999618530273	266.3999938964844	349.20001220703125	135.89999389648438
28.25	267.6000061035156	347.1000061035156	135.39999389648438
28.25	269.29998779296875	343.5	134.8000030517578
28.350000381469727	269.8999938964844	342.70001220703125	134.39999389648438
28.350000381469727	271.1000061035156	343.79998779296875	133.89999389648438
28.350000381469727	270.	343.29998779296875	133.3000030517578
28.350000381469727	269.79998779296875	340.3999938964844	132.60000610351562
28.450000762939453	270.29998779296875	336.5	132.10000610351562
28.450000762939453	270.5	335.5	131.6999969482422
28.549999237060547	269.6000061035156	334.5	131.10000610351562
28.549999237060547	270.8999938964844	333.5	130.6999969482422
28.549999237060547	271.	335.79998779296875	130.10000610351562
28.649999618530273	270.3999938964844	336.6000061035156	129.8000030517578
28.649999618530273	268.5	340.29998779296875	129.3000030517578
28.649999618530273	266.6000061035156	346.5	129.10000610351562
28.649999618530273	266.29998779296875	351.79998779296875	128.60000610351562
28.649999618530273	266.79998779296875	352.70001220703125	128.10000610351562
28.649999618530273	265.29998779296875	352.5	127.80000305175781
28.649999618530273	265.5	355.20001220703125	127.5
28.649999618530273	264.29998779296875	359.	127.19999694824219
28.649999618530273	264.29998779296875	361.6000061035156	127.0999984741211
28.649999618530273	263.79998779296875	363.3999938964844	126.80000305175781
28.649999618530273	262.70001220703125	363.1000061035156	126.5999984741211
28.649999618530273	264.8999938964844	360.79998779296875	126.5
28.649999618530273	265.29998779296875	360.6000061035156	126.5
28.649999618530273	264.1000061035156	359.70001220703125	126.5
28.75	265.	356.8999938964844	126.5999984741211
28.75	266.79998779296875	356.29998779296875	126.5999984741211
28.649999618530273	266.1000061035156	358.1000061035156	126.80000305175781
28.649999618530273	265.29998779296875	362.29998779296875	126.9000015258789
28.649999618530273	266.29998779296875	362.20001220703125	127.
28.649999618530273	266.1000061035156	361.	127.0999984741211
28.649999618530273	266.1000061035156	361.20001220703125	127.30000305175781
28.649999618530273	266.29998779296875	359.79998779296875	127.5
28.75	267.6000061035156	359.79998779296875	127.69999694824219
28.75	267.6000061035156	360.5	128.
28.75	266.20001220703125	360.1000061035156	128.1999969482422
28.649999618530273	266.1000061035156	362.	128.39999389648438
28.75	266.70001220703125	362.29998779296875	128.60000610351562
28.75	265.6000061035156	361.8999938964844	128.8000030517578
28.75	265.6000061035156	364.70001220703125	129.10000610351562
28.75	264.20001220703125	368.	129.1999969482422
28.75	264.20001220703125	369.20001220703125	129.3000030517578
28.649999618530273	264.8999938964844	370.20001220703125	129.3000030517578
29.149999618530273	254.6999969482422	641.2999877929688	136.60000610351562
28.350000381469727	245.3000030517578	668.7000122070312	136.60000610351562
28.049999237060547	241.6999969482422	702.7999877929688	136.1999969482422
28.850000381469727	251.8000030517578	687.7000122070312	135.89999389648438
28.649999618530273	250.	678.7000122070312	135.8000030517578
28.649999618530273	249.6999969482422	689.9000244140625	135.5
28.450000762939453	245.6999969482422	683.9000244140625	135.3000030517578
28.649999618530273	248.3000030517578	644.7999877929688	135.
28.75	249.3000030517578	605.9000244140625	134.89999389648438
28.649999618530273	248.89999389648438	621.0999755859375	135.10000610351562
28.75	249.10000610351562	651.2000122070312	135.1999969482422
28.75	249.6999969482422	646.	135.10000610351562
28.850000381469727	249.60000610351562	638.2000122070312	135.1999969482422
28.649999618530273	248.8000030517578	648.7999877929688	135.3000030517578
28.649999618530273	248.6999969482422	663.5999755859375	135.3000030517578
28.549999237060547	246.8000030517578	676.9000244140625	135.1999969482422
28.549999237060547	247.60000610351562	674.4000244140625	135.10000610351562
28.450000762939453	244.89999389648438	655.5	134.89999389648438
28.549999237060547	246.3000030517578	618.9000244140625	135.
28.350000381469727	241.5	641.2000122070312	135.3000030517578
27.75	233.	732.5	135.5
28.049999237060547	236.5	742.0999755859375	135.60000610351562
26.75	219.5	769.5999755859375	135.60000610351562
25.049999237060547	201.8000030517578	808.9000244140625	135.5
28.350000381469727	240.5	698.2000122070312	135.60000610351562
28.649999618530273	243.89999389648438	582.7999877929688	135.60000610351562
28.75	245.8000030517578	577.0999755859375	136.
28.850000381469727	245.8000030517578	584.7000122070312	136.39999389648438
28.850000381469727	244.5	594.5999755859375	136.8000030517578
28.950000762939453	245.3000030517578	606.7000122070312	137.10000610351562
28.950000762939453	245.1999969482422	615.5	137.5
28.950000762939453	245.60000610351562	629.4000244140625	137.8000030517578
28.850000381469727	246.39999389648438	650.	137.89999389648438
28.850000381469727	246.10000610351562	661.7999877929688	137.89999389648438
28.850000381469727	245.1999969482422	657.2999877929688	137.6999969482422
28.950000762939453	247.	641.5999755859375	137.5
28.950000762939453	247.5	625.	137.39999389648438
29.049999237060547	247.5	614.2999877929688	137.3000030517578
29.149999618530273	248.10000610351562	613.7999877929688	137.3000030517578
29.25	249.10000610351562	610.2999877929688	137.3000030517578
29.149999618530273	247.1999969482422	613.9000244140625	137.10000610351562
29.149999618530273	245.5	634.0999755859375	137.
29.149999618530273	246.39999389648438	633.2999877929688	136.60000610351562
29.25	246.8000030517578	609.4000244140625	136.3000030517578
29.350000381469727	247.89999389648438	590.2999877929688	136.3000030517578
29.25	246.3000030517578	602.9000244140625	136.3000030517578
29.350000381469727	245.5	619.2000122070312	136.10000610351562
29.350000381469727	246.8000030517578	609.7000122070312	136.
29.350000381469727	248.39999389648438	610.2000122070312	135.89999389648438
29.25	248.89999389648438	614.2999877929688	135.8000030517578
29.25	249.6999969482422	619.5999755859375	135.6999969482422
29.25	252.89999389648438	613.7000122070312	135.60000610351562
29.25	252.89999389648438	612.	135.60000610351562
29.25	252.3000030517578	615.7000122070312	135.60000610351562
29.25	250.	621.0999755859375	135.60000610351562
29.149999618530273	251.60000610351562	624.2999877929688	135.60000610351562
29.149999618530273	248.39999389648438	625.5	135.6999969482422
29.149999618530273	252.1999969482422	629.5999755859375	135.8000030517578
29.149999618530273	253.	638.2000122070312	136.
29.149999618530273	253.	640.2999877929688	136.10000610351562
29.149999618530273	252.89999389648438	641.4000244140625	136.39999389648438
29.049999237060547	253.8000030517578	642.	136.60000610351562
28.950000762939453	253.1999969482422	644.	136.89999389648438
28.950000762939453	251.6999969482422	644.4000244140625	137.10000610351562
28.950000762939453	251.8000030517578	649.5999755859375	137.39999389648438
28.850000381469727	250.8000030517578	663.7000122070312	137.60000610351562
28.850000381469727	251.10000610351562	669.9000244140625	137.6999969482422
28.649999618530273	249.8000030517578	675.9000244140625	137.8000030517578
28.649999618530273	251.6999969482422	684.5999755859375	137.8000030517578
28.450000762939453	248.10000610351562	697.9000244140625	137.8000030517578
28.450000762939453	245.60000610351562	715.2000122070312	137.5
28.549999237060547	245.60000610351562	705.0999755859375	137.1999969482422
28.649999618530273	247.89999389648438	673.0999755859375	137.1999969482422
28.549999237060547	245.89999389648438	660.7999877929688	137.1999969482422
28.549999237060547	245.39999389648438	667.7999877929688	137.1999969482422
28.549999237060547	243.89999389648438	654.2999877929688	137.1999969482422
28.450000762939453	242.10000610351562	661.4000244140625	137.39999389648438
28.350000381469727	241.	684.4000244140625	137.5
28.25	239.10000610351562	688.2000122070312	137.5
28.549999237060547	242.8000030517578	669.4000244140625	137.1999969482422
28.549999237060547	243.60000610351562	643.5999755859375	136.89999389648438
28.549999237060547	242.8000030517578	648.7999877929688	136.89999389648438
28.549999237060547	242.6999969482422	657.9000244140625	136.89999389648438
28.549999237060547	244.1999969482422	654.2000122070312	136.8000030517578
28.549999237060547	243.8000030517578	650.5	136.6999969482422
28.549999237060547	245.	647.9000244140625	136.5
28.549999237060547	241.3000030517578	648.2999877929688	136.39999389648438
28.450000762939453	242.8000030517578	647.7999877929688	136.1999969482422
28.450000762939453	243.5	648.5999755859375	136.10000610351562
28.350000381469727	242.39999389648438	659.5999755859375	136.10000610351562
28.149999618530273	239.39999389648438	680.	136.1999969482422
28.25	238.89999389648438	690.5999755859375	136.
28.149999618530273	238.8000030517578	691.5999755859375	135.6999969482422
27.950000762939453	237.8000030517578	694.4000244140625	135.3000030517578
27.850000381469727	234.6999969482422	703.4000244140625	134.89999389648438
27.850000381469727	234.1999969482422	705.5	134.39999389648438
27.75	233.1999969482422	706.2000122070312	134.
27.75	231.8000030517578	704.5999755859375	133.5
27.950000762939453	233.3000030517578	670.2999877929688	133.39999389648438
27.950000762939453	234.60000610351562	654.5	133.39999389648438
27.75	232.5	661.2000122070312	133.39999389648438
27.649999618530273	231.1999969482422	679.	133.39999389648438
27.75	232.3000030517578	681.7000122070312	133.39999389648438
27.850000381469727	232.5	673.2999877929688	133.39999389648438
27.75	232.3000030517578	664.2000122070312	133.39999389648438
27.649999618530273	231.1999969482422	666.2000122070312	133.39999389648438
27.649999618530273	230.8000030517578	663.7000122070312	133.3000030517578
27.75	233.89999389648438	627.0999755859375	133.
27.75	233.60000610351562	594.5999755859375	132.89999389648438
27.75	234.60000610351562	587.0999755859375	133.
27.649999618530273	235.	583.2999877929688	133.1999969482422
27.649999618530273	235.1999969482422	588.7999877929688	133.5
27.649999618530273	234.1999969482422	598.7000122070312	133.89999389648438
27.549999237060547	234.89999389648438	615.9000244140625	134.3000030517578
27.549999237060547	233.3000030517578	632.7999877929688	134.5
27.450000762939453	233.	642.9000244140625	134.5
27.450000762939453	232.3000030517578	650.0999755859375	134.5
27.350000381469727	230.39999389648438	659.2000122070312	134.39999389648438
27.450000762939453	230.	659.2000122070312	134.10000610351562
27.350000381469727	230.60000610351562	659.5999755859375	133.8000030517578
27.25	227.1999969482422	672.7999877929688	133.5
27.149999618530273	226.8000030517578	682.5	133.
27.149999618530273	226.6999969482422	687.7000122070312	132.5
27.149999618530273	228.1999969482422	695.5	132.10000610351562
27.149999618530273	227.39999389648438	701.2999877929688	131.6999969482422
27.049999237060547	225.6999969482422	722.9000244140625	131.39999389648438
26.950000762939453	223.8000030517578	750.7000122070312	131.1999969482422
26.450000762939453	220.89999389648438	765.5999755859375	131.10000610351562
26.75	223.1999969482422	764.2999877929688	130.8000030517578
26.549999237060547	219.89999389648438	759.7999877929688	130.39999389648438
26.049999237060547	216.60000610351562	755.2000122070312	130.1999969482422
26.049999237060547	215.5	768.5999755859375	130.
26.149999618530273	215.1999969482422	762.2000122070312	129.89999389648438
26.049999237060547	213.89999389648438	733.7000122070312	129.8000030517578
26.049999237060547	212.39999389648438	715.5	129.8000030517578
25.950000762939453	211.6999969482422	702.0999755859375	129.89999389648438
26.549999237060547	215.39999389648438	677.7999877929688	130.10000610351562
26.649999618530273	214.5	640.	130.5
26.75	214.8000030517578	618.7999877929688	131.
26.75	216.	610.4000244140625	131.5
26.75	216.5	601.	132.10000610351562
26.850000381469727	218.3000030517578	577.7999877929688	132.60000610351562
26.850000381469727	218.5	557.9000244140625	133.3000030517578
26.950000762939453	220.8000030517578	545.4000244140625	134.
27.149999618530273	220.39999389648438	531.5	134.6999969482422
27.149999618530273	221.	525.4000244140625	135.3000030517578
27.149999618530273	221.60000610351562	526.7000122070312	136.
27.149999618530273	221.5	528.0999755859375	136.5
27.049999237060547	222.5	532.4000244140625	136.89999389648438
27.149999618530273	223.60000610351562	531.7000122070312	137.1999969482422
27.149999618530273	224.6999969482422	527.7000122070312	137.5
27.049999237060547	222.60000610351562	522.7000122070312	137.60000610351562
27.149999618530273	224.60000610351562	507.5	137.8000030517578
27.25	227.6999969482422	489.3999938964844	137.89999389648438
27.350000381469727	228.39999389648438	473.1000061035156	138.
27.450000762939453	231.	458.3999938964844	138.10000610351562
27.450000762939453	230.60000610351562	448.6000061035156	138.3000030517578
27.450000762939453	232.	444.6000061035156	138.60000610351562
27.450000762939453	236.5	438.70001220703125	138.6999969482422
27.549999237060547	238.8000030517578	433.20001220703125	139.
27.549999237060547	244.10000610351562	427.5	139.1999969482422
27.450000762939453	246.39999389648438	421.8999938964844	139.3000030517578
27.549999237060547	248.60000610351562	413.29998779296875	139.1999969482422
27.649999618530273	251.8000030517578	394.1000061035156	139.10000610351562
27.649999618530273	254.10000610351562	379.20001220703125	138.89999389648438
27.75	257.6000061035156	369.79998779296875	138.6999969482422
27.75	254.5	362.8999938964844	138.1999969482422
27.950000762939453	257.3999938964844	353.1000061035156	137.6999969482422
27.950000762939453	260.79998779296875	350.	137.3000030517578
28.049999237060547	261.	353.8999938964844	136.8000030517578
28.049999237060547	258.79998779296875	354.1000061035156	136.1999969482422
28.149999618530273	260.3999938964844	352.	135.6999969482422
28.149999618530273	263.6000061035156	350.20001220703125	135.
28.25	262.3999938964844	349.3999938964844	134.5
28.25	265.5	347.79998779296875	133.89999389648438
28.350000381469727	266.79998779296875	348.20001220703125	133.39999389648438
28.350000381469727	266.79998779296875	349.1000061035156	133.
28.350000381469727	267.70001220703125	348.79998779296875	132.39999389648438
28.450000762939453	267.20001220703125	346.1000061035156	131.8000030517578
28.450000762939453	265.20001220703125	342.8999938964844	131.3000030517578
28.450000762939453	265.	342.3999938964844	130.6999969482422
28.549999237060547	267.20001220703125	340.6000061035156	130.3000030517578
28.549999237060547	265.20001220703125	340.5	129.8000030517578
28.549999237060547	265.1000061035156	341.6000061035156	129.39999389648438
28.649999618530273	266.70001220703125	342.70001220703125	129.10000610351562
28.649999618530273	262.70001220703125	347.29998779296875	128.8000030517578
28.649999618530273	263.	354.	128.3000030517578
28.649999618530273	262.8999938964844	357.29998779296875	127.9000015258789
28.649999618530273	262.8999938964844	358.70001220703125	127.4000015258789
28.649999618530273	263.79998779296875	358.20001220703125	127.19999694824219
28.649999618530273	262.6000061035156	360.	126.9000015258789
28.649999618530273	260.70001220703125	365.29998779296875	126.69999694824219
28.649999618530273	260.8999938964844	367.1000061035156	126.4000015258789
28.649999618530273	259.79998779296875	366.20001220703125	126.19999694824219
28.649999618530273	261.70001220703125	366.5	126.0999984741211
28.649999618530273	259.1000061035156	366.	126.
28.649999618530273	261.1000061035156	365.3999938964844	126.
28.649999618530273	262.8999938964844	363.20001220703125	125.9000015258789
28.649999618530273	262.8999938964844	362.5	125.9000015258789
28.75	264.3999938964844	361.29998779296875	126.0999984741211
28.649999618530273	262.3999938964844	364.29998779296875	126.19999694824219
28.649999618530273	261.8999938964844	367.	126.30000305175781
28.649999618530273	263.3999938964844	366.20001220703125	126.4000015258789
28.649999618530273	263.3999938964844	366.3999938964844	126.5999984741211
28.75	265.70001220703125	366.29998779296875	126.80000305175781
28.75	264.29998779296875	365.20001220703125	127.
28.75	264.29998779296875	366.3999938964844	127.19999694824219
28.75	264.	366.	127.30000305175781
28.75	262.70001220703125	366.5	127.5
28.75	265.20001220703125	367.29998779296875	127.80000305175781
28.75	265.6000061035156	366.	128.
28.75	265.20001220703125	367.3999938964844	128.1999969482422
28.75	264.6000061035156	369.3999938964844	128.39999389648438
28.75	265.20001220703125	372.	128.60000610351562
28.75	264.20001220703125	374.79998779296875	128.6999969482422
28.75	264.20001220703125	376.5	128.6999969482422
29.149999618530273	252.1999969482422	639.5	136.1999969482422
27.850000381469727	236.60000610351562	683.5	136.1999969482422
28.850000381469727	251.3000030517578	706.5999755859375	135.6999969482422
28.850000381469727	249.39999389648438	681.7999877929688	135.60000610351562
28.549999237060547	248.	690.2999877929688	135.39999389648438
28.25	242.3000030517578	704.2999877929688	135.
28.350000381469727	244.39999389648438	691.7999877929688	134.60000610351562
28.450000762939453	244.1999969482422	655.5999755859375	134.1999969482422
28.549999237060547	247.1999969482422	627.2000122070312	134.
28.549999237060547	246.3000030517578	630.	133.89999389648438
28.649999618530273	246.3000030517578	639.2999877929688	134.
28.75	246.89999389648438	636.2999877929688	134.10000610351562
28.75	245.60000610351562	636.7000122070312	134.1999969482422
28.75	246.1999969482422	647.4000244140625	134.1999969482422
28.549999237060547	244.6999969482422	664.2000122070312	134.3000030517578
28.549999237060547	245.89999389648438	692.	134.3000030517578
28.149999618530273	239.3000030517578	715.2000122070312	134.1999969482422
28.350000381469727	242.3000030517578	700.7000122070312	134.
27.850000381469727	234.5	659.0999755859375	133.89999389648438
28.450000762939453	242.6999969482422	637.2999877929688	134.
27.549999237060547	230.5	669.5999755859375	134.1999969482422
28.149999618530273	237.6999969482422	731.0999755859375	134.5
27.850000381469727	232.3000030517578	694.7000122070312	134.6999969482422
27.149999618530273	224.3000030517578	758.7000122070312	134.8000030517578
28.450000762939453	238.3000030517578	702.7999877929688	134.6999969482422
28.549999237060547	242.10000610351562	598.5	134.6999969482422
28.75	243.1999969482422	589.7000122070312	135.
28.75	242.10000610351562	596.9000244140625	135.39999389648438
28.850000381469727	241.6999969482422	607.5	135.8000030517578
28.950000762939453	242.6999969482422	614.9000244140625	136.1999969482422
28.950000762939453	246.10000610351562	618.2000122070312	136.5
28.950000762939453	243.60000610351562	634.2000122070312	136.6999969482422
28.950000762939453	244.89999389648438	646.7999877929688	136.8000030517578
28.950000762939453	244.8000030517578	660.0999755859375	136.89999389648438
28.75	242.6999969482422	683.5999755859375	136.8000030517578
28.850000381469727	244.89999389648438	699.5	136.6999969482422
28.950000762939453	247.6999969482422	678.	136.5
29.049999237060547	247.1999969482422	639.2000122070312	136.39999389648438
29.049999237060547	246.5	629.0999755859375	136.39999389648438
29.25	247.1999969482422	621.7000122070312	136.1999969482422
29.25	247.10000610351562	614.2000122070312	136.1999969482422
29.149999618530273	244.6999969482422	633.	136.
29.149999618530273	244.8000030517578	654.7999877929688	135.8000030517578
29.25	246.10000610351562	633.7999877929688	135.5
29.350000381469727	246.3000030517578	602.4000244140625	135.3000030517578
29.350000381469727	248.1999969482422	600.9000244140625	135.1999969482422
29.350000381469727	245.89999389648438	612.7000122070312	135.10000610351562
29.25	245.6999969482422	611.2000122070312	135.
29.25	247.1999969482422	622.7000122070312	134.89999389648438
29.25	247.1999969482422	629.5999755859375	134.8000030517578
29.149999618530273	248.10000610351562	637.4000244140625	134.6999969482422
29.149999618530273	249.	635.7999877929688	134.60000610351562
29.25	249.60000610351562	623.	134.5
29.149999618530273	251.89999389648438	615.7999877929688	134.39999389648438
29.149999618530273	248.1999969482422	626.7000122070312	134.5
29.149999618530273	251.	631.4000244140625	134.5
29.149999618530273	251.	623.5999755859375	134.60000610351562
29.149999618530273	251.1999969482422	629.7000122070312	134.6999969482422
29.149999618530273	250.39999389648438	636.4000244140625	134.89999389648438
29.149999618530273	251.1999969482422	639.5999755859375	135.10000610351562
29.049999237060547	250.39999389648438	642.2000122070312	135.3000030517578
29.049999237060547	250.1999969482422	640.	135.5
29.049999237060547	250.5	639.	135.8000030517578
29.049999237060547	252.39999389648438	642.2999877929688	136.10000610351562
28.950000762939453	250.89999389648438	645.	136.3000030517578
28.850000381469727	251.89999389648438	655.5	136.60000610351562
28.850000381469727	251.39999389648438	663.	136.6999969482422
28.75	250.3000030517578	671.5	136.8000030517578
28.75	249.8000030517578	675.4000244140625	136.89999389648438
28.649999618530273	248.	679.9000244140625	136.8000030517578
28.549999237060547	247.10000610351562	694.7999877929688	136.6999969482422
28.450000762939453	244.89999389648438	703.7000122070312	136.5
28.549999237060547	245.39999389648438	687.4000244140625	136.39999389648438
28.649999618530273	246.5	663.2000122070312	136.39999389648438
28.549999237060547	247.5	653.2000122070312	136.3000030517578
28.549999237060547	245.39999389648438	648.4000244140625	136.39999389648438
28.549999237060547	242.6999969482422	655.	136.5
28.25	242.1999969482422	672.4000244140625	136.5
28.649999618530273	244.39999389648438	658.4000244140625	136.39999389648438
28.649999618530273	244.39999389648438	640.0999755859375	136.
28.549999237060547	246.3000030517578	630.2000122070312	136.
28.549999237060547	244.39999389648438	652.9000244140625	136.10000610351562
28.549999237060547	245.3000030517578	661.4000244140625	136.
28.549999237060547	245.	652.2000122070312	135.89999389648438
28.549999237060547	244.6999969482422	651.0999755859375	135.8000030517578
28.549999237060547	244.6999969482422	652.0999755859375	135.60000610351562
28.450000762939453	242.89999389648438	652.2999877929688	135.5
28.450000762939453	243.5	650.4000244140625	135.39999389648438
28.450000762939453	241.60000610351562	648.	135.3000030517578
28.450000762939453	241.5	645.2999877929688	135.10000610351562
28.350000381469727	240.8000030517578	655.4000244140625	135.10000610351562
28.25	241.5	664.5	134.8000030517578
28.149999618530273	238.39999389648438	667.9000244140625	134.5
28.049999237060547	236.8000030517578	668.4000244140625	134.1999969482422
28.049999237060547	237.	674.4000244140625	133.89999389648438
27.850000381469727	233.10000610351562	692.	133.6999969482422
27.649999618530273	233.39999389648438	714.9000244140625	133.39999389648438
27.950000762939453	235.89999389648438	705.2000122070312	132.89999389648438
27.850000381469727	234.39999389648438	683.9000244140625	132.8000030517578
27.950000762939453	235.1999969482422	670.7000122070312	132.8000030517578
27.950000762939453	234.89999389648438	657.2999877929688	132.8000030517578
27.950000762939453	234.89999389648438	658.	132.6999969482422
27.950000762939453	235.8000030517578	650.	132.60000610351562
27.950000762939453	235.10000610351562	641.5999755859375	132.39999389648438
27.850000381469727	234.5	633.	132.1999969482422
27.850000381469727	235.10000610351562	626.7000122070312	132.10000610351562
27.549999237060547	232.	640.5	131.89999389648438
27.75	234.60000610351562	623.7000122070312	131.60000610351562
27.75	232.5	602.4000244140625	131.5
27.649999618530273	234.6999969482422	587.7000122070312	131.5
27.649999618530273	232.6999969482422	583.7999877929688	132.
27.549999237060547	232.5	608.	132.60000610351562
27.649999618530273	233.10000610351562	614.4000244140625	133.
27.649999618530273	233.10000610351562	616.4000244140625	133.1999969482422
27.649999618530273	231.60000610351562	621.7000122070312	133.39999389648438
27.549999237060547	231.5	620.2999877929688	133.39999389648438
27.549999237060547	230.39999389648438	622.4000244140625	133.39999389648438
27.549999237060547	230.60000610351562	630.0999755859375	133.5
27.450000762939453	229.39999389648438	638.9000244140625	133.39999389648438
27.350000381469727	228.	650.2999877929688	133.1999969482422
27.450000762939453	226.60000610351562	660.9000244140625	133.
27.350000381469727	225.5	667.7999877929688	132.5
27.350000381469727	226.6999969482422	670.0999755859375	132.10000610351562
27.350000381469727	225.89999389648438	674.9000244140625	131.6999969482422
27.25	226.3000030517578	681.0999755859375	131.3000030517578
27.25	224.89999389648438	695.5999755859375	131.
27.149999618530273	223.6999969482422	705.5	130.8000030517578
27.049999237060547	222.10000610351562	710.2999877929688	130.5
26.450000762939453	218.	723.9000244140625	130.39999389648438
26.75	218.6999969482422	719.9000244140625	130.10000610351562
26.950000762939453	220.8000030517578	697.	129.8000030517578
26.75	220.	696.0999755859375	129.6999969482422
26.25	214.10000610351562	707.7999877929688	129.60000610351562
26.25	213.89999389648438	700.5999755859375	129.60000610351562
26.549999237060547	213.6999969482422	667.	129.60000610351562
26.649999618530273	215.	644.2999877929688	129.8000030517578
26.75	214.1999969482422	630.7999877929688	130.
26.75	215.60000610351562	620.7000122070312	130.39999389648438
26.850000381469727	216.10000610351562	610.0999755859375	130.8000030517578
26.850000381469727	217.60000610351562	599.4000244140625	131.1999969482422
26.75	215.39999389648438	588.4000244140625	131.8000030517578
27.049999237060547	217.39999389648438	568.7999877929688	132.3000030517578
27.049999237060547	217.	551.4000244140625	132.89999389648438
27.049999237060547	217.8000030517578	545.2000122070312	133.5
27.149999618530273	217.60000610351562	537.9000244140625	134.
27.25	221.60000610351562	527.2000122070312	134.60000610351562
27.25	223.	524.5	135.10000610351562
27.25	223.	527.7999877929688	135.5
27.25	222.6999969482422	528.4000244140625	135.89999389648438
27.25	222.	528.4000244140625	136.3000030517578
27.25	224.10000610351562	519.9000244140625	136.60000610351562
27.25	221.60000610351562	516.0999755859375	136.6999969482422
27.25	224.39999389648438	509.5	136.89999389648438
27.350000381469727	227.8000030517578	494.8999938964844	136.89999389648438
27.350000381469727	227.8000030517578	476.1000061035156	137.10000610351562
27.450000762939453	228.6999969482422	461.1000061035156	137.1999969482422
27.549999237060547	230.8000030517578	448.1000061035156	137.3000030517578
27.549999237060547	234.89999389648438	442.5	137.60000610351562
27.549999237060547	238.	439.20001220703125	137.6999969482422
27.549999237060547	241.5	434.3999938964844	138.
27.549999237060547	242.3000030517578	430.3999938964844	138.1999969482422
27.549999237060547	245.6999969482422	425.5	138.1999969482422
27.549999237060547	245.89999389648438	421.1000061035156	138.1999969482422
27.649999618530273	247.5	410.6000061035156	138.
27.649999618530273	250.	391.70001220703125	137.8000030517578
27.850000381469727	253.6999969482422	373.70001220703125	137.5
27.850000381469727	254.10000610351562	360.6000061035156	137.10000610351562
27.950000762939453	255.8000030517578	352.8999938964844	136.8000030517578
27.950000762939453	256.79998779296875	348.29998779296875	136.3000030517578
28.049999237060547	258.1000061035156	345.79998779296875	135.6999969482422
28.149999618530273	259.1000061035156	344.8999938964844	135.10000610351562
28.149999618530273	259.70001220703125	345.5	134.60000610351562
28.25	259.3999938964844	346.3999938964844	133.89999389648438
28.350000381469727	260.79998779296875	346.	133.5
28.350000381469727	263.20001220703125	345.	132.89999389648438
28.350000381469727	263.20001220703125	348.20001220703125	132.39999389648438
28.350000381469727	262.8999938964844	352.5	132.
28.450000762939453	263.	353.29998779296875	131.5
28.450000762939453	262.1000061035156	350.70001220703125	130.89999389648438
28.450000762939453	260.3999938964844	349.8999938964844	130.39999389648438
28.450000762939453	261.3999938964844	349.6000061035156	129.89999389648438
28.549999237060547	261.3999938964844	348.	129.5
28.549999237060547	261.3999938964844	348.3999938964844	129.10000610351562
28.649999618530273	261.3999938964844	348.29998779296875	128.8000030517578
28.649999618530273	261.6000061035156	350.3999938964844	128.3000030517578
28.649999618530273	261.6000061035156	355.5	128.10000610351562
28.649999618530273	259.	359.5	127.69999694824219
28.649999618530273	257.3999938964844	361.6000061035156	127.19999694824219
28.649999618530273	257.70001220703125	364.20001220703125	126.9000015258789
28.649999618530273	258.70001220703125	364.3999938964844	126.5999984741211
28.649999618530273	259.5	367.	126.4000015258789
28.649999618530273	259.70001220703125	370.79998779296875	126.0999984741211
28.649999618530273	259.3999938964844	371.8999938964844	125.80000305175781
28.649999618530273	259.3999938964844	369.5	125.69999694824219
28.649999618530273	259.	369.6000061035156	125.5
28.649999618530273	259.8999938964844	370.6000061035156	125.5
28.75	259.20001220703125	369.79998779296875	125.4000015258789
28.75	260.1000061035156	368.	125.30000305175781
28.75	260.1000061035156	368.1000061035156	125.4000015258789
28.75	261.6000061035156	367.3999938964844	125.5
28.75	262.5	369.8999938964844	125.69999694824219
28.75	262.5	371.6000061035156	125.80000305175781
28.649999618530273	261.8999938964844	371.3999938964844	125.9000015258789
28.649999618530273	262.20001220703125	373.5	126.
28.649999618530273	262.5	373.6000061035156	126.19999694824219
28.649999618530273	262.1000061035156	373.6000061035156	126.4000015258789
28.75	263.	372.3999938964844	126.5999984741211
28.75	263.29998779296875	371.1000061035156	126.80000305175781
28.75	261.8999938964844	372.3999938964844	126.9000015258789
28.75	261.6000061035156	371.1000061035156	127.19999694824219
28.75	261.6000061035156	371.20001220703125	127.30000305175781
28.75	261.6000061035156	374.70001220703125	127.5999984741211
28.75	261.8999938964844	376.5	127.80000305175781
28.75	262.1000061035156	377.8999938964844	127.9000015258789
28.75	259.79998779296875	379.70001220703125	128.10000610351562
28.75	259.79998779296875	381.3999938964844	128.10000610351562
29.25	252.1999969482422	625.5	135.5
29.049999237060547	250.	655.2000122070312	135.5
29.049999237060547	250.8000030517578	672.7999877929688	135.1999969482422
28.850000381469727	249.3000030517578	669.5	135.
28.75	247.89999389648438	685.	134.6999969482422
28.549999237060547	246.5	673.4000244140625	133.89999389648438
28.149999618530273	242.6999969482422	650.2999877929688	133.39999389648438
28.350000381469727	245.	672.7999877929688	133.39999389648438
28.450000762939453	244.1999969482422	667.2000122070312	133.3000030517578
28.450000762939453	243.10000610351562	658.0999755859375	133.3000030517578
28.549999237060547	241.10000610351562	652.5999755859375	133.1999969482422
28.649999618530273	244.60000610351562	642.5999755859375	133.10000610351562
28.649999618530273	242.5	639.5	133.10000610351562
28.649999618530273	242.10000610351562	651.2000122070312	133.1999969482422
28.549999237060547	241.39999389648438	658.9000244140625	133.39999389648438
28.450000762939453	239.60000610351562	700.5	133.39999389648438
28.149999618530273	237.60000610351562	737.0999755859375	133.39999389648438
28.25	239.	740.4000244140625	133.1999969482422
27.25	226.3000030517578	744.7999877929688	133.1999969482422
28.450000762939453	240.3000030517578	728.2000122070312	133.
27.950000762939453	232.89999389648438	655.7000122070312	133.10000610351562
28.149999618530273	234.5	688.	133.5
28.25	234.5	639.	133.60000610351562
27.850000381469727	230.60000610351562	692.4000244140625	133.89999389648438
28.350000381469727	236.1999969482422	709.5999755859375	133.8000030517578
28.549999237060547	239.60000610351562	618.9000244140625	133.8000030517578
28.75	240.89999389648438	592.9000244140625	134.
28.75	242.5	602.4000244140625	134.39999389648438
28.850000381469727	242.5	611.2000122070312	134.8000030517578
28.950000762939453	243.3000030517578	612.5	135.10000610351562
29.049999237060547	243.39999389648438	612.0999755859375	135.39999389648438
29.049999237060547	243.39999389648438	623.	135.60000610351562
28.950000762939453	243.6999969482422	640.0999755859375	135.6999969482422
28.950000762939453	242.3000030517578	662.4000244140625	135.89999389648438
28.950000762939453	242.39999389648438	685.2000122070312	135.89999389648438
28.950000762939453	243.5	694.9000244140625	135.89999389648438
28.950000762939453	244.6999969482422	687.7000122070312	135.60000610351562
29.049999237060547	245.10000610351562	656.2999877929688	135.5
29.149999618530273	244.	636.0999755859375	135.39999389648438
29.149999618530273	244.6999969482422	632.7000122070312	135.1999969482422
29.25	245.39999389648438	621.2999877929688	135.10000610351562
29.25	245.60000610351562	627.9000244140625	135.
29.149999618530273	247.	654.	134.89999389648438
29.25	245.1999969482422	643.7999877929688	134.60000610351562
29.350000381469727	246.39999389648438	616.5	134.3000030517578
29.350000381469727	245.3000030517578	611.2999877929688	134.3000030517578
29.25	245.39999389648438	622.2999877929688	134.1999969482422
29.350000381469727	245.60000610351562	619.5999755859375	134.
29.25	247.1999969482422	621.0999755859375	133.89999389648438
29.25	247.1999969482422	626.4000244140625	133.8000030517578
29.149999618530273	248.10000610351562	633.5999755859375	133.6999969482422
29.049999237060547	248.39999389648438	652.9000244140625	133.60000610351562
29.149999618530273	250.1999969482422	646.7999877929688	133.5
29.149999618530273	251.10000610351562	627.9000244140625	133.39999389648438
29.149999618530273	250.10000610351562	629.4000244140625	133.39999389648438
29.149999618530273	250.10000610351562	641.2999877929688	133.5
29.149999618530273	251.8000030517578	639.7999877929688	133.60000610351562
29.149999618530273	249.60000610351562	638.9000244140625	133.6999969482422
29.149999618530273	250.10000610351562	640.2999877929688	133.8000030517578
29.049999237060547	249.89999389648438	649.7999877929688	134.
29.049999237060547	249.5	648.	134.1999969482422
29.049999237060547	251.3000030517578	632.7999877929688	134.5
29.049999237060547	250.5	632.7000122070312	134.8000030517578
29.049999237060547	251.10000610351562	641.9000244140625	135.10000610351562
29.049999237060547	250.89999389648438	638.7999877929688	135.1999969482422
28.950000762939453	250.89999389648438	647.2000122070312	135.5
28.850000381469727	248.3000030517578	658.9000244140625	135.6999969482422
28.850000381469727	251.60000610351562	667.5999755859375	135.89999389648438
28.850000381469727	251.6999969482422	670.2000122070312	135.8000030517578
28.75	248.60000610351562	672.4000244140625	135.8000030517578
28.649999618530273	248.	683.2999877929688	135.6999969482422
28.549999237060547	246.8000030517578	690.9000244140625	135.60000610351562
28.549999237060547	245.1999969482422	684.5	135.5
28.549999237060547	245.39999389648438	673.5	135.5
28.549999237060547	245.6999969482422	666.4000244140625	135.5
28.549999237060547	245.39999389648438	660.4000244140625	135.5
28.549999237060547	245.8000030517578	656.7000122070312	135.5
28.549999237060547	245.89999389648438	669.2999877929688	135.39999389648438
28.450000762939453	246.89999389648438	675.5	135.1999969482422
28.649999618530273	246.3000030517578	647.4000244140625	134.89999389648438
28.549999237060547	246.3000030517578	627.0999755859375	134.89999389648438
28.549999237060547	247.89999389648438	647.7000122070312	135.10000610351562
28.549999237060547	247.89999389648438	656.4000244140625	135.10000610351562
28.549999237060547	245.1999969482422	655.4000244140625	135.
28.450000762939453	245.6999969482422	656.4000244140625	134.89999389648438
28.450000762939453	244.3000030517578	656.7999877929688	134.8000030517578
28.450000762939453	244.39999389648438	657.	134.6999969482422
28.350000381469727	243.	663.0999755859375	134.60000610351562
28.350000381469727	243.3000030517578	660.7999877929688	134.39999389648438
28.350000381469727	243.	646.9000244140625	134.10000610351562
28.350000381469727	239.89999389648438	645.9000244140625	133.89999389648438
28.25	242.	651.0999755859375	133.6999969482422
28.25	242.60000610351562	656.7000122070312	133.3000030517578
28.25	239.3000030517578	641.9000244140625	132.89999389648438
28.149999618530273	237.8000030517578	640.9000244140625	132.8000030517578
28.049999237060547	237.6999969482422	659.5	132.8000030517578
28.149999618530273	236.8000030517578	670.	132.60000610351562
28.149999618530273	234.89999389648438	661.	132.1999969482422
28.049999237060547	235.8000030517578	651.0999755859375	132.
27.950000762939453	234.60000610351562	657.5	131.89999389648438
28.049999237060547	236.5	656.5	131.8000030517578
28.049999237060547	233.8000030517578	642.0999755859375	131.6999969482422
27.950000762939453	234.6999969482422	635.7999877929688	131.5
27.649999618530273	231.1999969482422	648.9000244140625	131.3000030517578
27.75	232.1999969482422	649.4000244140625	131.10000610351562
27.149999618530273	228.6999969482422	654.2000122070312	130.8000030517578
27.25	227.6999969482422	674.0999755859375	130.6999969482422
27.450000762939453	230.8000030517578	698.7999877929688	130.60000610351562
27.049999237060547	226.5	694.5999755859375	130.39999389648438
27.549999237060547	230.39999389648438	638.9000244140625	130.5
27.649999618530273	232.1999969482422	607.5999755859375	131.10000610351562
27.549999237060547	230.10000610351562	626.7000122070312	131.6999969482422
27.649999618530273	231.39999389648438	632.5	132.
27.549999237060547	229.89999389648438	629.2999877929688	132.3000030517578
27.549999237060547	231.5	637.0999755859375	132.39999389648438
27.549999237060547	230.6999969482422	630.9000244140625	132.5
27.549999237060547	228.8000030517578	619.	132.39999389648438
27.549999237060547	228.	612.4000244140625	132.3000030517578
27.549999237060547	230.10000610351562	611.4000244140625	132.3000030517578
27.549999237060547	227.5	623.0999755859375	132.3000030517578
27.450000762939453	225.5	638.9000244140625	132.1999969482422
27.450000762939453	225.89999389648438	650.9000244140625	131.89999389648438
27.350000381469727	226.60000610351562	657.2000122070312	131.5
27.450000762939453	226.1999969482422	657.2000122070312	131.1999969482422
27.350000381469727	224.10000610351562	662.2999877929688	130.8000030517578
27.350000381469727	223.3000030517578	667.	130.5
27.25	224.39999389648438	666.5	130.10000610351562
27.25	224.89999389648438	667.4000244140625	129.89999389648438
27.25	223.1999969482422	676.	129.6999969482422
26.850000381469727	220.5	690.2999877929688	129.60000610351562
26.850000381469727	218.5	685.9000244140625	129.39999389648438
26.850000381469727	217.10000610351562	661.2999877929688	129.10000610351562
26.649999618530273	215.3000030517578	653.2999877929688	129.10000610351562
26.450000762939453	211.89999389648438	657.5999755859375	129.1999969482422
26.75	216.5	637.7000122070312	129.3000030517578
26.850000381469727	215.6999969482422	615.4000244140625	129.39999389648438
26.950000762939453	216.39999389648438	603.5	129.8000030517578
26.850000381469727	214.39999389648438	602.	130.10000610351562
26.950000762939453	216.89999389648438	599.5999755859375	130.5
26.950000762939453	216.8000030517578	590.5999755859375	131.
27.049999237060547	217.10000610351562	577.4000244140625	131.39999389648438
27.149999618530273	218.10000610351562	560.0999755859375	131.89999389648438
27.149999618530273	217.6999969482422	546.9000244140625	132.3000030517578
27.149999618530273	218.3000030517578	544.7000122070312	133.
27.149999618530273	218.8000030517578	541.0999755859375	133.39999389648438
27.25	217.60000610351562	536.0999755859375	133.89999389648438
27.25	221.6999969482422	530.5	134.3000030517578
27.25	221.8000030517578	526.7000122070312	134.6999969482422
27.25	223.8000030517578	526.0999755859375	135.
27.25	222.1999969482422	531.0999755859375	135.39999389648438
27.350000381469727	224.10000610351562	518.0999755859375	135.6999969482422
27.350000381469727	222.6999969482422	510.70001220703125	135.89999389648438
27.25	223.1999969482422	509.3999938964844	135.89999389648438
27.350000381469727	225.39999389648438	499.5	136.
27.450000762939453	228.6999969482422	480.20001220703125	136.10000610351562
27.450000762939453	228.3000030517578	463.79998779296875	136.10000610351562
27.549999237060547	233.	451.3999938964844	136.3000030517578
27.649999618530273	234.6999969482422	442.	136.60000610351562
27.649999618530273	237.1999969482422	439.8999938964844	136.6999969482422
27.549999237060547	239.6999969482422	436.5	137.
27.649999618530273	242.	433.3999938964844	137.10000610351562
27.649999618530273	244.8000030517578	428.79998779296875	137.3000030517578
27.649999618530273	244.39999389648438	424.	137.1999969482422
27.649999618530273	244.89999389648438	417.5	137.10000610351562
27.649999618530273	248.10000610351562	405.3999938964844	136.89999389648438
27.75	249.10000610351562	389.3999938964844	136.5
27.850000381469727	251.60000610351562	370.3999938964844	136.10000610351562
27.950000762939453	250.89999389648438	357.79998779296875	135.6999969482422
