## supplement data and code to reproduce results for "Predicting future patterns of land cover from climate projections using machine learning": climate2040_370.csv (part 2 of 3)

29.149999618530273	433.70001220703125	153.10000610351562	185.1999969482422
27.950000762939453	253.	352.20001220703125	135.1999969482422
28.049999237060547	255.89999389648438	350.20001220703125	134.8000030517578
28.149999618530273	255.89999389648438	348.8999938964844	134.1999969482422
28.25	257.20001220703125	347.6000061035156	133.60000610351562
28.25	257.70001220703125	347.5	132.89999389648438
28.350000381469727	259.	347.5	132.39999389648438
28.350000381469727	258.6000061035156	347.	131.89999389648438
28.450000762939453	260.	349.20001220703125	131.39999389648438
28.450000762939453	259.6000061035156	353.8999938964844	130.89999389648438
28.450000762939453	259.3999938964844	358.1000061035156	130.60000610351562
28.450000762939453	259.20001220703125	357.6000061035156	130.10000610351562
28.450000762939453	258.8999938964844	355.8999938964844	129.60000610351562
28.549999237060547	259.3999938964844	355.79998779296875	129.1999969482422
28.549999237060547	260.3999938964844	355.3999938964844	128.8000030517578
28.549999237060547	258.8999938964844	356.29998779296875	128.3000030517578
28.649999618530273	257.20001220703125	355.8999938964844	128.
28.649999618530273	257.20001220703125	358.29998779296875	127.69999694824219
28.649999618530273	256.70001220703125	363.70001220703125	127.4000015258789
28.649999618530273	258.3999938964844	365.5	127.
28.649999618530273	255.8000030517578	364.5	126.69999694824219
28.649999618530273	254.89999389648438	367.79998779296875	126.4000015258789
28.649999618530273	255.10000610351562	371.1000061035156	126.0999984741211
28.649999618530273	255.39999389648438	374.29998779296875	125.9000015258789
28.649999618530273	256.1000061035156	376.29998779296875	125.5
28.649999618530273	256.8999938964844	376.6000061035156	125.19999694824219
28.649999618530273	257.20001220703125	374.70001220703125	125.0999984741211
28.649999618530273	258.8999938964844	373.6000061035156	125.
28.75	258.8999938964844	374.	124.80000305175781
28.75	258.8999938964844	373.3999938964844	124.80000305175781
28.75	259.1000061035156	373.70001220703125	124.80000305175781
28.75	259.1000061035156	373.20001220703125	124.80000305175781
28.75	257.79998779296875	372.	124.9000015258789
28.75	258.8999938964844	375.	125.
28.75	259.70001220703125	375.79998779296875	125.0999984741211
28.75	260.6000061035156	376.20001220703125	125.30000305175781
28.75	258.79998779296875	380.79998779296875	125.4000015258789
28.75	260.70001220703125	382.6000061035156	125.5999984741211
28.75	259.70001220703125	382.	125.69999694824219
28.75	261.79998779296875	379.1000061035156	126.
28.75	262.6000061035156	379.	126.0999984741211
28.75	262.29998779296875	379.29998779296875	126.30000305175781
28.850000381469727	260.8999938964844	376.1000061035156	126.5
28.850000381469727	261.1000061035156	377.5	126.80000305175781
28.850000381469727	259.5	381.5	126.9000015258789
28.75	260.5	385.	127.
28.75	260.5	386.20001220703125	127.0999984741211
28.75	260.	385.70001220703125	127.19999694824219
28.75	257.70001220703125	385.5	127.30000305175781
29.25	253.3000030517578	618.7000122070312	134.39999389648438
29.149999618530273	251.1999969482422	632.5	134.39999389648438
29.049999237060547	250.6999969482422	646.7999877929688	134.1999969482422
28.850000381469727	249.5	665.7000122070312	134.1999969482422
26.75	222.	751.0999755859375	133.5
28.350000381469727	241.3000030517578	755.5	132.6999969482422
28.149999618530273	238.1999969482422	672.5999755859375	132.39999389648438
28.149999618530273	236.89999389648438	705.5999755859375	132.8000030517578
28.25	237.89999389648438	718.0999755859375	132.89999389648438
28.350000381469727	241.5	697.7000122070312	132.60000610351562
28.450000762939453	240.1999969482422	671.7000122070312	132.39999389648438
28.649999618530273	243.	650.2000122070312	132.3000030517578
28.549999237060547	240.39999389648438	645.2000122070312	132.3000030517578
28.549999237060547	238.6999969482422	659.7999877929688	132.3000030517578
28.450000762939453	237.6999969482422	654.7999877929688	132.39999389648438
28.350000381469727	237.10000610351562	682.7000122070312	132.60000610351562
28.049999237060547	232.	730.2000122070312	132.6999969482422
27.950000762939453	232.60000610351562	754.2000122070312	132.60000610351562
27.350000381469727	224.1999969482422	777.7000122070312	132.60000610351562
27.450000762939453	225.60000610351562	775.2000122070312	132.3000030517578
27.950000762939453	230.6999969482422	666.5	132.10000610351562
28.25	236.5	651.2999877929688	132.3000030517578
28.450000762939453	236.5	630.7999877929688	132.60000610351562
28.350000381469727	235.1999969482422	677.5	132.89999389648438
28.149999618530273	232.8000030517578	720.2000122070312	133.
28.649999618530273	238.60000610351562	654.7000122070312	132.89999389648438
28.75	240.8000030517578	598.	133.10000610351562
28.850000381469727	240.5	599.	133.5
28.950000762939453	240.5	602.4000244140625	133.8000030517578
28.950000762939453	242.89999389648438	603.	134.
29.049999237060547	241.1999969482422	602.5	134.1999969482422
29.049999237060547	241.	612.7000122070312	134.39999389648438
28.950000762939453	242.8000030517578	636.9000244140625	134.6999969482422
28.950000762939453	241.3000030517578	659.4000244140625	134.8000030517578
28.950000762939453	242.8000030517578	671.7000122070312	134.8000030517578
29.049999237060547	243.1999969482422	659.2000122070312	134.6999969482422
29.049999237060547	243.10000610351562	647.9000244140625	134.60000610351562
29.149999618530273	243.8000030517578	647.2000122070312	134.5
29.149999618530273	243.10000610351562	649.9000244140625	134.39999389648438
29.149999618530273	244.60000610351562	651.0999755859375	134.3000030517578
29.25	246.8000030517578	633.9000244140625	134.1999969482422
29.25	245.3000030517578	625.7999877929688	134.10000610351562
29.25	244.6999969482422	640.2999877929688	134.
29.350000381469727	246.8000030517578	635.2999877929688	133.6999969482422
29.350000381469727	246.8000030517578	621.9000244140625	133.60000610351562
29.25	243.8000030517578	628.9000244140625	133.5
29.25	245.	641.	133.3000030517578
29.149999618530273	246.10000610351562	640.0999755859375	133.10000610351562
29.149999618530273	246.39999389648438	641.5	133.
29.149999618530273	246.60000610351562	646.0999755859375	132.8000030517578
29.149999618530273	246.1999969482422	637.5	132.6999969482422
29.049999237060547	246.39999389648438	654.2999877929688	132.6999969482422
29.049999237060547	249.3000030517578	669.7000122070312	132.5
29.049999237060547	249.3000030517578	649.0999755859375	132.39999389648438
29.049999237060547	249.3000030517578	640.7000122070312	132.5
29.049999237060547	249.	651.5	132.5
29.049999237060547	249.39999389648438	663.7000122070312	132.60000610351562
29.049999237060547	248.5	667.7000122070312	132.8000030517578
29.049999237060547	251.	653.9000244140625	132.89999389648438
29.049999237060547	249.10000610351562	652.5999755859375	133.
29.049999237060547	251.39999389648438	647.5	133.1999969482422
29.049999237060547	250.60000610351562	632.2999877929688	133.5
28.950000762939453	249.8000030517578	637.4000244140625	133.8000030517578
29.049999237060547	249.89999389648438	645.5999755859375	134.10000610351562
29.049999237060547	249.39999389648438	638.5999755859375	134.3000030517578
28.950000762939453	251.1999969482422	644.7999877929688	134.5
28.950000762939453	249.39999389648438	654.7000122070312	134.6999969482422
28.950000762939453	250.8000030517578	660.4000244140625	134.8000030517578
28.850000381469727	248.3000030517578	666.7000122070312	134.8000030517578
28.75	250.60000610351562	675.9000244140625	134.8000030517578
28.649999618530273	250.	682.7000122070312	134.6999969482422
28.649999618530273	247.39999389648438	688.2000122070312	134.6999969482422
28.350000381469727	244.6999969482422	688.7000122070312	134.60000610351562
28.450000762939453	244.10000610351562	688.7999877929688	134.60000610351562
28.450000762939453	245.10000610351562	689.	134.60000610351562
28.549999237060547	245.	685.2999877929688	134.60000610351562
27.950000762939453	240.1999969482422	695.4000244140625	134.60000610351562
28.149999618530273	240.8000030517578	714.5999755859375	134.5
28.450000762939453	245.1999969482422	708.2000122070312	134.1999969482422
28.549999237060547	247.8000030517578	661.2000122070312	134.
28.549999237060547	245.39999389648438	638.2999877929688	134.10000610351562
28.549999237060547	246.6999969482422	652.9000244140625	134.1999969482422
28.549999237060547	246.	660.2000122070312	134.3000030517578
28.450000762939453	246.10000610351562	662.2000122070312	134.1999969482422
28.450000762939453	245.10000610351562	662.2999877929688	134.10000610351562
28.450000762939453	245.39999389648438	661.7999877929688	134.10000610351562
28.450000762939453	243.	662.9000244140625	133.89999389648438
28.350000381469727	242.10000610351562	675.0999755859375	133.89999389648438
28.25	242.3000030517578	681.7000122070312	133.60000610351562
28.25	241.89999389648438	671.2999877929688	133.3000030517578
28.25	240.60000610351562	671.	133.
28.149999618530273	239.1999969482422	683.0999755859375	132.8000030517578
27.950000762939453	237.39999389648438	695.9000244140625	132.39999389648438
28.149999618530273	238.5	674.5	132.10000610351562
28.149999618530273	239.60000610351562	648.0999755859375	131.8000030517578
28.149999618530273	237.1999969482422	650.9000244140625	131.60000610351562
28.149999618530273	235.5	649.7000122070312	131.3000030517578
28.149999618530273	236.39999389648438	646.	131.1999969482422
28.149999618530273	236.3000030517578	645.0999755859375	131.10000610351562
28.049999237060547	234.39999389648438	643.5999755859375	131.
27.850000381469727	234.3000030517578	657.	130.89999389648438
27.950000762939453	235.10000610351562	651.4000244140625	130.60000610351562
27.850000381469727	232.3000030517578	650.2999877929688	130.60000610351562
27.549999237060547	230.5	683.9000244140625	130.39999389648438
27.549999237060547	229.1999969482422	707.0999755859375	130.10000610351562
27.649999618530273	230.60000610351562	687.5	129.8000030517578
27.350000381469727	226.89999389648438	672.	129.89999389648438
26.549999237060547	221.6999969482422	739.4000244140625	130.10000610351562
27.350000381469727	227.1999969482422	729.7000122070312	129.89999389648438
27.350000381469727	227.5	667.7000122070312	129.89999389648438
27.549999237060547	230.	644.5999755859375	130.3000030517578
27.549999237060547	227.1999969482422	649.9000244140625	130.6999969482422
27.549999237060547	229.6999969482422	646.7999877929688	130.89999389648438
27.549999237060547	229.3000030517578	633.4000244140625	131.10000610351562
27.450000762939453	228.1999969482422	650.5999755859375	131.5
27.450000762939453	228.	652.4000244140625	131.60000610351562
27.450000762939453	227.3000030517578	643.9000244140625	131.5
27.450000762939453	227.	632.	131.5
27.549999237060547	229.1999969482422	611.	131.1999969482422
27.549999237060547	227.60000610351562	605.7000122070312	131.1999969482422
27.450000762939453	224.10000610351562	620.2999877929688	131.1999969482422
27.450000762939453	224.8000030517578	634.5999755859375	131.10000610351562
27.450000762939453	226.6999969482422	639.	130.8000030517578
27.450000762939453	225.8000030517578	646.4000244140625	130.5
27.450000762939453	225.3000030517578	650.2000122070312	130.1999969482422
27.350000381469727	223.39999389648438	649.5999755859375	129.8000030517578
27.25	225.3000030517578	649.5999755859375	129.5
27.149999618530273	223.	656.5	129.3000030517578
26.75	218.5	678.7000122070312	129.3000030517578
26.25	213.89999389648438	702.5999755859375	129.3000030517578
26.25	215.	715.4000244140625	129.10000610351562
26.149999618530273	212.6999969482422	708.2000122070312	128.8000030517578
26.649999618530273	215.39999389648438	673.4000244140625	128.60000610351562
26.75	213.8000030517578	634.7000122070312	128.6999969482422
26.850000381469727	213.89999389648438	613.2000122070312	128.89999389648438
26.950000762939453	214.89999389648438	600.5	129.10000610351562
27.049999237060547	216.1999969482422	592.	129.39999389648438
27.049999237060547	216.3000030517578	588.5	129.8000030517578
27.149999618530273	217.3000030517578	589.5	130.1999969482422
27.049999237060547	217.39999389648438	585.0999755859375	130.5
27.149999618530273	216.89999389648438	573.	130.89999389648438
27.149999618530273	215.89999389648438	560.2999877929688	131.3000030517578
27.25	218.1999969482422	549.5999755859375	131.8000030517578
27.25	217.89999389648438	548.2999877929688	132.3000030517578
27.25	218.3000030517578	544.5	132.6999969482422
27.25	220.5	539.2999877929688	133.10000610351562
27.25	221.6999969482422	541.	133.5
27.350000381469727	221.6999969482422	530.5999755859375	133.89999389648438
27.350000381469727	221.10000610351562	524.5	134.1999969482422
27.350000381469727	222.6999969482422	530.7999877929688	134.60000610351562
27.450000762939453	224.6999969482422	520.7000122070312	134.8000030517578
27.350000381469727	226.	511.20001220703125	134.89999389648438
27.25	225.	511.20001220703125	135.
27.450000762939453	226.3000030517578	502.1000061035156	135.
27.450000762939453	229.	484.6000061035156	135.10000610351562
27.549999237060547	231.5	467.29998779296875	135.1999969482422
27.649999618530273	234.	455.5	135.3000030517578
27.649999618530273	233.5	445.79998779296875	135.5
27.649999618530273	237.60000610351562	441.70001220703125	135.8000030517578
27.649999618530273	239.10000610351562	439.70001220703125	135.89999389648438
27.649999618530273	240.1999969482422	437.20001220703125	136.10000610351562
27.649999618530273	241.3000030517578	433.	136.1999969482422
27.649999618530273	243.39999389648438	428.3999938964844	136.1999969482422
27.649999618530273	244.1999969482422	422.	136.10000610351562
27.75	245.89999389648438	411.79998779296875	135.8000030517578
27.850000381469727	247.6999969482422	396.79998779296875	135.5
27.850000381469727	248.89999389648438	379.6000061035156	135.10000610351562
27.950000762939453	250.10000610351562	365.	134.6999969482422
28.049999237060547	252.10000610351562	356.5	134.1999969482422
28.049999237060547	252.	354.3999938964844	133.6999969482422
28.149999618530273	252.3000030517578	354.70001220703125	133.10000610351562
28.25	254.60000610351562	354.5	132.60000610351562
28.25	254.	354.20001220703125	131.89999389648438
28.350000381469727	255.89999389648438	353.5	131.39999389648438
28.350000381469727	257.8999938964844	353.20001220703125	130.89999389648438
28.450000762939453	256.3999938964844	354.5	130.39999389648438
28.450000762939453	257.70001220703125	357.1000061035156	130.
28.450000762939453	257.20001220703125	361.20001220703125	129.60000610351562
28.549999237060547	257.1000061035156	363.3999938964844	129.1999969482422
28.549999237060547	255.6999969482422	362.8999938964844	128.6999969482422
28.549999237060547	256.29998779296875	362.70001220703125	128.39999389648438
28.549999237060547	257.20001220703125	362.79998779296875	128.
28.649999618530273	255.60000610351562	363.3999938964844	127.69999694824219
28.649999618530273	257.29998779296875	364.6000061035156	127.4000015258789
28.649999618530273	255.89999389648438	367.29998779296875	127.19999694824219
28.649999618530273	255.6999969482422	372.20001220703125	126.80000305175781
28.649999618530273	255.10000610351562	373.79998779296875	126.4000015258789
28.649999618530273	255.39999389648438	370.70001220703125	126.
28.75	252.60000610351562	372.	125.80000305175781
28.649999618530273	254.5	378.20001220703125	125.4000015258789
28.649999618530273	253.6999969482422	383.29998779296875	125.19999694824219
28.649999618530273	253.6999969482422	383.1000061035156	124.9000015258789
28.649999618530273	255.39999389648438	382.	124.69999694824219
28.75	256.20001220703125	379.6000061035156	124.5
28.75	256.29998779296875	377.29998779296875	124.4000015258789
28.75	255.5	377.8999938964844	124.30000305175781
28.75	256.29998779296875	378.3999938964844	124.19999694824219
28.75	256.	378.8999938964844	124.19999694824219
28.75	256.29998779296875	379.20001220703125	124.19999694824219
28.75	255.6999969482422	377.79998779296875	124.19999694824219
28.75	255.8000030517578	380.5	124.4000015258789
28.75	255.8000030517578	381.20001220703125	124.5
28.75	256.1000061035156	382.6000061035156	124.69999694824219
28.649999618530273	258.79998779296875	387.8999938964844	124.80000305175781
28.649999618530273	257.70001220703125	391.6000061035156	125.
28.75	257.29998779296875	389.6000061035156	125.0999984741211
28.75	256.6000061035156	387.6000061035156	125.19999694824219
28.75	256.3999938964844	387.20001220703125	125.4000015258789
28.75	257.5	385.1000061035156	125.5999984741211
28.850000381469727	259.79998779296875	383.6000061035156	125.80000305175781
28.850000381469727	257.79998779296875	385.79998779296875	126.
28.75	256.6000061035156	389.	126.0999984741211
28.75	256.29998779296875	391.8999938964844	126.4000015258789
28.75	253.89999389648438	395.3999938964844	126.4000015258789
28.75	254.60000610351562	395.8999938964844	126.5
28.75	256.29998779296875	394.3999938964844	126.5999984741211
29.25	250.39999389648438	623.4000244140625	133.39999389648438
29.149999618530273	249.5	635.	133.3000030517578
29.049999237060547	249.39999389648438	641.2000122070312	133.1999969482422
28.850000381469727	245.6999969482422	672.	133.5
24.649999618530273	194.	789.	132.6999969482422
28.149999618530273	237.6999969482422	805.2999877929688	132.
28.25	236.6999969482422	732.2000122070312	132.
28.149999618530273	235.39999389648438	735.2999877929688	132.1999969482422
28.049999237060547	232.3000030517578	745.5	132.1999969482422
28.25	232.89999389648438	727.9000244140625	132.
28.450000762939453	235.60000610351562	686.9000244140625	131.60000610351562
28.450000762939453	234.89999389648438	657.0999755859375	131.39999389648438
28.450000762939453	235.60000610351562	656.	131.39999389648438
28.450000762939453	234.6999969482422	676.5	131.39999389648438
28.549999237060547	237.39999389648438	655.7000122070312	131.39999389648438
28.350000381469727	233.8000030517578	659.5	131.5
28.149999618530273	233.	705.9000244140625	131.8000030517578
28.049999237060547	232.8000030517578	735.2000122070312	131.89999389648438
27.850000381469727	231.10000610351562	761.2000122070312	132.
27.450000762939453	225.	778.9000244140625	131.5
28.049999237060547	231.39999389648438	686.5	131.10000610351562
28.350000381469727	234.89999389648438	636.2999877929688	131.3000030517578
28.450000762939453	234.89999389648438	638.7999877929688	131.6999969482422
27.149999618530273	219.3000030517578	705.2999877929688	132.
28.350000381469727	232.1999969482422	724.5999755859375	132.
28.649999618530273	235.89999389648438	682.5999755859375	132.10000610351562
28.75	236.60000610351562	619.7999877929688	132.1999969482422
28.850000381469727	237.6999969482422	608.	132.39999389648438
28.850000381469727	239.89999389648438	610.9000244140625	132.60000610351562
28.950000762939453	240.39999389648438	610.5999755859375	132.89999389648438
29.049999237060547	240.39999389648438	603.9000244140625	133.10000610351562
29.049999237060547	240.39999389648438	608.2999877929688	133.39999389648438
29.049999237060547	241.6999969482422	629.5	133.60000610351562
28.950000762939453	242.3000030517578	658.4000244140625	133.6999969482422
29.049999237060547	242.5	671.0999755859375	133.6999969482422
29.049999237060547	243.89999389648438	650.7000122070312	133.60000610351562
29.149999618530273	242.89999389648438	632.7999877929688	133.5
29.149999618530273	243.10000610351562	632.7999877929688	133.5
29.149999618530273	243.60000610351562	649.7999877929688	133.5
29.149999618530273	243.89999389648438	662.7000122070312	133.39999389648438
29.25	243.60000610351562	650.	133.1999969482422
29.25	246.10000610351562	634.7000122070312	133.1999969482422
29.25	246.3000030517578	632.	133.
29.25	246.3000030517578	626.7000122070312	132.89999389648438
29.25	245.8000030517578	628.7999877929688	132.6999969482422
29.149999618530273	246.3000030517578	651.	132.6999969482422
29.149999618530273	247.8000030517578	662.9000244140625	132.5
29.149999618530273	247.	657.	132.3000030517578
29.149999618530273	248.1999969482422	656.9000244140625	132.10000610351562
29.049999237060547	244.6999969482422	662.5999755859375	132.
29.049999237060547	246.10000610351562	659.7999877929688	131.89999389648438
29.049999237060547	247.10000610351562	666.5	131.89999389648438
28.850000381469727	245.3000030517578	694.7999877929688	131.6999969482422
29.049999237060547	247.6999969482422	684.7999877929688	131.60000610351562
29.049999237060547	247.10000610351562	664.5	131.6999969482422
29.049999237060547	249.3000030517578	666.5999755859375	131.8000030517578
28.950000762939453	248.5	679.0999755859375	131.89999389648438
28.950000762939453	248.5	687.4000244140625	131.89999389648438
28.950000762939453	250.39999389648438	668.5999755859375	132.
28.950000762939453	249.10000610351562	659.	132.
29.049999237060547	251.60000610351562	652.7000122070312	132.1999969482422
28.950000762939453	251.10000610351562	647.5999755859375	132.60000610351562
29.049999237060547	252.8000030517578	642.4000244140625	132.8000030517578
29.049999237060547	250.1999969482422	641.5999755859375	133.10000610351562
28.950000762939453	252.	641.5999755859375	133.3000030517578
28.950000762939453	252.1999969482422	649.	133.60000610351562
28.950000762939453	252.39999389648438	656.4000244140625	133.6999969482422
28.950000762939453	251.5	660.7999877929688	133.6999969482422
28.850000381469727	251.8000030517578	671.7000122070312	133.8000030517578
28.649999618530273	251.39999389648438	686.2999877929688	133.8000030517578
28.649999618530273	249.8000030517578	698.4000244140625	133.8000030517578
28.450000762939453	246.89999389648438	699.4000244140625	133.6999969482422
28.549999237060547	246.8000030517578	684.7999877929688	133.60000610351562
28.549999237060547	247.8000030517578	679.2999877929688	133.60000610351562
28.549999237060547	248.3000030517578	681.2000122070312	133.6999969482422
28.549999237060547	246.8000030517578	679.4000244140625	133.6999969482422
28.450000762939453	245.89999389648438	691.9000244140625	133.8000030517578
28.149999618530273	244.10000610351562	719.7999877929688	133.60000610351562
28.450000762939453	245.1999969482422	719.9000244140625	133.3000030517578
28.549999237060547	245.	669.5999755859375	133.1999969482422
28.549999237060547	244.89999389648438	654.0999755859375	133.3000030517578
28.549999237060547	245.8000030517578	662.9000244140625	133.39999389648438
28.549999237060547	246.6999969482422	667.5999755859375	133.39999389648438
28.450000762939453	245.3000030517578	669.	133.39999389648438
28.450000762939453	245.1999969482422	668.7000122070312	133.39999389648438
28.450000762939453	245.39999389648438	668.	133.3000030517578
28.350000381469727	243.60000610351562	670.9000244140625	133.1999969482422
28.350000381469727	241.60000610351562	676.0999755859375	133.10000610351562
28.25	241.6999969482422	680.7000122070312	132.89999389648438
28.149999618530273	238.3000030517578	688.2999877929688	132.60000610351562
28.049999237060547	237.60000610351562	701.2999877929688	132.39999389648438
28.049999237060547	237.60000610351562	710.2999877929688	132.10000610351562
28.149999618530273	240.6999969482422	708.7999877929688	131.6999969482422
28.149999618530273	240.10000610351562	689.7999877929688	131.3000030517578
28.049999237060547	234.89999389648438	677.7000122070312	131.10000610351562
27.950000762939453	234.89999389648438	684.2000122070312	130.8000030517578
28.049999237060547	234.5	669.5	130.39999389648438
28.049999237060547	233.10000610351562	658.4000244140625	130.3000030517578
28.049999237060547	232.89999389648438	660.4000244140625	130.3000030517578
28.049999237060547	233.10000610351562	656.	130.1999969482422
27.75	232.5	668.9000244140625	130.
27.850000381469727	231.5	669.2000122070312	129.8000030517578
27.75	231.60000610351562	663.5999755859375	129.8000030517578
27.350000381469727	227.5	696.7000122070312	129.8000030517578
27.350000381469727	226.89999389648438	738.5	129.5
27.25	226.10000610351562	710.5999755859375	128.8000030517578
27.350000381469727	226.5	653.7999877929688	128.89999389648438
27.149999618530273	225.10000610351562	698.5999755859375	129.3000030517578
27.350000381469727	225.39999389648438	712.	129.10000610351562
27.450000762939453	227.6999969482422	682.0999755859375	129.1999969482422
27.450000762939453	227.3000030517578	678.0999755859375	129.5
27.450000762939453	225.10000610351562	682.7999877929688	129.6999969482422
27.450000762939453	228.	665.5	129.8000030517578
27.549999237060547	228.	638.7000122070312	130.
27.450000762939453	225.	650.5	130.39999389648438
27.350000381469727	223.8000030517578	669.7999877929688	130.60000610351562
27.350000381469727	225.	668.	130.6999969482422
27.350000381469727	225.	661.7000122070312	130.60000610351562
27.450000762939453	224.60000610351562	632.7000122070312	130.3000030517578
27.450000762939453	226.89999389648438	615.2999877929688	130.1999969482422
27.549999237060547	225.89999389648438	611.4000244140625	130.10000610351562
27.450000762939453	224.89999389648438	612.9000244140625	130.
27.450000762939453	224.3000030517578	626.2000122070312	129.89999389648438
27.25	224.39999389648438	651.7999877929688	129.8000030517578
27.149999618530273	222.1999969482422	671.5999755859375	129.60000610351562
27.25	221.5	666.0999755859375	129.3000030517578
27.149999618530273	221.10000610351562	661.7999877929688	129.10000610351562
27.049999237060547	221.10000610351562	665.2000122070312	129.
26.850000381469727	219.1999969482422	685.	129.
26.450000762939453	217.10000610351562	699.7999877929688	129.10000610351562
26.450000762939453	216.39999389648438	704.9000244140625	128.89999389648438
26.25	214.8000030517578	704.0999755859375	128.60000610351562
26.549999237060547	215.60000610351562	690.2999877929688	128.3000030517578
26.75	214.6999969482422	648.7999877929688	128.3000030517578
26.850000381469727	215.1999969482422	615.2999877929688	128.5
27.049999237060547	217.	602.5999755859375	128.8000030517578
27.149999618530273	218.60000610351562	592.	129.
27.149999618530273	219.89999389648438	583.2000122070312	129.39999389648438
27.149999618530273	217.3000030517578	583.2999877929688	129.8000030517578
27.149999618530273	219.5	583.7000122070312	130.10000610351562
27.149999618530273	216.89999389648438	577.7000122070312	130.39999389648438
27.149999618530273	219.1999969482422	566.9000244140625	130.8000030517578
27.25	219.	556.7999877929688	131.1999969482422
27.25	219.3000030517578	555.2000122070312	131.6999969482422
27.25	219.39999389648438	556.7999877929688	132.
27.350000381469727	222.1999969482422	543.2999877929688	132.39999389648438
27.25	220.39999389648438	544.7000122070312	132.6999969482422
27.350000381469727	221.3000030517578	539.5999755859375	133.
27.450000762939453	222.6999969482422	528.7999877929688	133.39999389648438
27.350000381469727	222.6999969482422	532.	133.6999969482422
27.450000762939453	224.10000610351562	525.5999755859375	133.8000030517578
27.450000762939453	224.39999389648438	511.79998779296875	134.
27.450000762939453	225.10000610351562	511.8999938964844	134.10000610351562
27.450000762939453	226.39999389648438	503.20001220703125	134.1999969482422
27.549999237060547	229.1999969482422	486.8999938964844	134.1999969482422
27.549999237060547	230.10000610351562	470.3999938964844	134.1999969482422
27.649999618530273	231.10000610351562	459.29998779296875	134.39999389648438
27.649999618530273	234.8000030517578	450.5	134.5
27.75	234.8000030517578	445.20001220703125	134.6999969482422
27.75	236.60000610351562	443.5	135.
27.75	239.39999389648438	440.8999938964844	135.1999969482422
27.649999618530273	241.10000610351562	438.20001220703125	135.1999969482422
27.649999618530273	240.5	434.29998779296875	135.1999969482422
27.649999618530273	243.	428.	135.1999969482422
27.75	242.8000030517578	418.70001220703125	134.89999389648438
27.850000381469727	245.60000610351562	404.79998779296875	134.60000610351562
27.850000381469727	247.	385.1000061035156	134.10000610351562
27.950000762939453	247.39999389648438	371.1000061035156	133.6999969482422
28.049999237060547	248.	361.8999938964844	133.1999969482422
28.049999237060547	250.	358.8999938964844	132.6999969482422
28.149999618530273	250.10000610351562	358.79998779296875	132.10000610351562
28.25	249.89999389648438	360.70001220703125	131.60000610351562
28.25	253.10000610351562	361.5	131.
28.350000381469727	253.89999389648438	361.29998779296875	130.5
28.350000381469727	252.39999389648438	360.6000061035156	130.
28.450000762939453	255.60000610351562	360.20001220703125	129.5
28.450000762939453	253.60000610351562	360.8999938964844	129.1999969482422
28.549999237060547	254.60000610351562	363.79998779296875	128.6999969482422
28.549999237060547	255.60000610351562	366.29998779296875	128.39999389648438
28.549999237060547	255.60000610351562	369.29998779296875	128.
28.649999618530273	255.	371.	127.5999984741211
28.649999618530273	255.1999969482422	371.79998779296875	127.4000015258789
28.649999618530273	257.20001220703125	371.70001220703125	127.
28.649999618530273	253.5	373.29998779296875	126.80000305175781
28.649999618530273	252.60000610351562	376.6000061035156	126.5
28.649999618530273	252.10000610351562	380.20001220703125	126.19999694824219
28.649999618530273	252.10000610351562	382.6000061035156	125.80000305175781
28.649999618530273	251.8000030517578	379.20001220703125	125.30000305175781
28.649999618530273	252.39999389648438	379.6000061035156	125.0999984741211
28.649999618530273	252.6999969482422	384.3999938964844	124.9000015258789
28.649999618530273	251.60000610351562	389.5	124.5999984741211
28.649999618530273	249.60000610351562	390.1000061035156	124.4000015258789
28.649999618530273	251.60000610351562	386.20001220703125	124.0999984741211
28.649999618530273	251.5	382.8999938964844	124.
28.75	253.10000610351562	381.79998779296875	123.69999694824219
28.75	251.10000610351562	382.3999938964844	123.69999694824219
28.75	253.10000610351562	383.8999938964844	123.5999984741211
28.649999618530273	252.6999969482422	384.29998779296875	123.5999984741211
28.649999618530273	252.6999969482422	384.79998779296875	123.5999984741211
28.75	253.89999389648438	383.70001220703125	123.5999984741211
28.75	253.6999969482422	385.79998779296875	123.69999694824219
28.75	254.39999389648438	387.3999938964844	123.80000305175781
28.75	253.3000030517578	389.70001220703125	124.
28.75	254.39999389648438	394.6000061035156	124.0999984741211
28.75	254.3000030517578	398.1000061035156	124.30000305175781
28.75	252.89999389648438	396.79998779296875	124.30000305175781
28.75	253.3000030517578	395.8999938964844	124.5
28.75	254.60000610351562	394.	124.69999694824219
28.75	254.39999389648438	391.8999938964844	124.80000305175781
28.75	252.	392.8999938964844	125.
28.850000381469727	254.39999389648438	395.1000061035156	125.19999694824219
28.850000381469727	254.39999389648438	397.	125.30000305175781
28.75	252.	399.8999938964844	125.5
28.850000381469727	254.39999389648438	402.20001220703125	125.69999694824219
28.75	254.8000030517578	403.20001220703125	125.69999694824219
28.75	252.8000030517578	403.20001220703125	125.80000305175781
29.149999618530273	247.5	633.	132.39999389648438
29.049999237060547	246.8000030517578	647.5	132.3000030517578
28.950000762939453	246.10000610351562	653.5	132.39999389648438
28.75	242.89999389648438	673.2000122070312	132.60000610351562
28.450000762939453	238.8000030517578	741.2999877929688	132.3000030517578
28.25	236.	758.5999755859375	131.8000030517578
28.25	235.3000030517578	741.2999877929688	131.60000610351562
28.149999618530273	232.39999389648438	743.2999877929688	131.60000610351562
28.049999237060547	230.5	754.4000244140625	131.39999389648438
28.149999618530273	230.5	749.5	131.1999969482422
28.25	231.	723.9000244140625	130.89999389648438
28.450000762939453	232.89999389648438	693.9000244140625	130.6999969482422
28.350000381469727	230.89999389648438	682.2000122070312	130.60000610351562
28.149999618530273	228.	706.5999755859375	130.60000610351562
28.350000381469727	229.6999969482422	685.2000122070312	130.39999389648438
28.350000381469727	233.8000030517578	669.	130.6999969482422
28.25	232.60000610351562	695.2000122070312	131.
28.149999618530273	231.1999969482422	709.2999877929688	131.10000610351562
27.850000381469727	228.1999969482422	748.5	131.1999969482422
27.549999237060547	225.3000030517578	790.7999877929688	130.6999969482422
28.25	233.10000610351562	720.5999755859375	130.39999389648438
28.450000762939453	232.6999969482422	650.	130.5
28.549999237060547	234.3000030517578	636.	130.89999389648438
28.450000762939453	230.8000030517578	672.4000244140625	131.1999969482422
28.450000762939453	230.8000030517578	694.2999877929688	131.1999969482422
28.649999618530273	234.6999969482422	682.0999755859375	131.1999969482422
28.649999618530273	234.39999389648438	652.2000122070312	131.1999969482422
28.75	235.1999969482422	638.	131.39999389648438
28.75	237.	636.7999877929688	131.60000610351562
28.850000381469727	238.1999969482422	634.0999755859375	131.8000030517578
28.950000762939453	241.1999969482422	620.7999877929688	132.
29.049999237060547	241.89999389648438	613.4000244140625	132.3000030517578
29.049999237060547	242.89999389648438	623.5999755859375	132.5
29.049999237060547	240.	651.2000122070312	132.60000610351562
28.950000762939453	239.8000030517578	675.0999755859375	132.60000610351562
29.049999237060547	242.3000030517578	662.7999877929688	132.60000610351562
29.149999618530273	243.1999969482422	638.2999877929688	132.5
29.149999618530273	243.60000610351562	629.	132.5
29.149999618530273	243.1999969482422	636.7000122070312	132.5
29.149999618530273	243.8000030517578	655.5999755859375	132.5
29.149999618530273	243.	661.0999755859375	132.39999389648438
28.950000762939453	241.	663.2000122070312	132.3000030517578
29.25	244.6999969482422	656.	132.10000610351562
29.25	245.1999969482422	636.	132.
29.25	242.89999389648438	633.2000122070312	132.
29.149999618530273	245.5	656.	132.
29.149999618530273	245.60000610351562	670.5	131.8000030517578
29.149999618530273	244.89999389648438	671.9000244140625	131.60000610351562
29.049999237060547	245.60000610351562	674.2999877929688	131.39999389648438
29.049999237060547	244.6999969482422	677.2999877929688	131.3000030517578
28.950000762939453	247.39999389648438	684.0999755859375	131.1999969482422
29.049999237060547	245.8000030517578	681.4000244140625	131.1999969482422
28.850000381469727	247.	692.5999755859375	131.10000610351562
29.049999237060547	247.89999389648438	688.7000122070312	131.
29.049999237060547	248.5	666.7999877929688	131.
29.049999237060547	248.60000610351562	663.2999877929688	131.10000610351562
29.049999237060547	246.60000610351562	676.5999755859375	131.1999969482422
28.950000762939453	246.3000030517578	711.	131.1999969482422
28.950000762939453	248.89999389648438	703.5	131.10000610351562
28.950000762939453	250.	668.7999877929688	131.1999969482422
29.049999237060547	251.3000030517578	656.2000122070312	131.5
28.950000762939453	251.89999389648438	653.0999755859375	131.6999969482422
29.049999237060547	250.8000030517578	640.5	131.89999389648438
29.049999237060547	251.5	633.2000122070312	132.10000610351562
28.950000762939453	252.39999389648438	648.9000244140625	132.39999389648438
29.049999237060547	250.1999969482422	657.5999755859375	132.60000610351562
28.950000762939453	251.6999969482422	660.5999755859375	132.6999969482422
28.950000762939453	251.10000610351562	669.7999877929688	132.8000030517578
28.850000381469727	249.89999389648438	677.0999755859375	132.8000030517578
28.75	250.39999389648438	688.5	132.89999389648438
28.450000762939453	246.1999969482422	712.4000244140625	132.8000030517578
28.549999237060547	246.3000030517578	710.5	132.6999969482422
28.649999618530273	248.1999969482422	687.5999755859375	132.60000610351562
28.649999618530273	245.8000030517578	673.4000244140625	132.60000610351562
28.549999237060547	245.8000030517578	676.2999877929688	132.60000610351562
28.549999237060547	245.1999969482422	685.0999755859375	132.6999969482422
28.450000762939453	243.3000030517578	696.2999877929688	132.8000030517578
28.350000381469727	243.8000030517578	713.2000122070312	132.8000030517578
28.450000762939453	244.1999969482422	708.2000122070312	132.5
28.549999237060547	245.89999389648438	676.7999877929688	132.39999389648438
28.549999237060547	245.	666.5999755859375	132.5
28.549999237060547	244.89999389648438	670.5	132.6999969482422
28.450000762939453	246.6999969482422	673.5	132.60000610351562
28.450000762939453	245.	675.2000122070312	132.60000610351562
28.450000762939453	245.	674.2000122070312	132.6999969482422
28.450000762939453	243.8000030517578	672.2999877929688	132.60000610351562
28.350000381469727	244.10000610351562	672.4000244140625	132.5
28.350000381469727	242.6999969482422	675.2000122070312	132.3000030517578
28.25	242.6999969482422	680.9000244140625	132.1999969482422
28.25	240.5	688.	131.89999389648438
28.149999618530273	242.6999969482422	700.7999877929688	131.8000030517578
28.049999237060547	238.89999389648438	713.2999877929688	131.39999389648438
28.049999237060547	239.	716.2999877929688	131.10000610351562
28.049999237060547	238.3000030517578	714.5	130.8000030517578
28.049999237060547	235.5	711.9000244140625	130.5
27.950000762939453	234.10000610351562	710.9000244140625	130.10000610351562
28.049999237060547	234.10000610351562	689.5	129.8000030517578
28.049999237060547	235.39999389648438	673.7000122070312	129.6999969482422
27.950000762939453	233.8000030517578	680.5999755859375	129.60000610351562
27.950000762939453	234.1999969482422	675.5	129.39999389648438
27.850000381469727	231.60000610351562	680.0999755859375	129.39999389648438
27.549999237060547	231.1999969482422	702.0999755859375	129.10000610351562
27.649999618530273	231.39999389648438	690.7999877929688	129.
27.450000762939453	229.8000030517578	694.2000122070312	129.
27.149999618530273	223.89999389648438	744.5999755859375	128.5
27.25	223.89999389648438	733.0999755859375	127.9000015258789
27.149999618530273	224.39999389648438	687.5999755859375	127.9000015258789
27.25	224.60000610351562	709.5999755859375	128.3000030517578
27.350000381469727	224.1999969482422	720.	128.39999389648438
27.450000762939453	225.60000610351562	707.4000244140625	128.60000610351562
27.25	225.1999969482422	718.0999755859375	128.8000030517578
27.350000381469727	223.3000030517578	719.0999755859375	128.8000030517578
27.450000762939453	224.1999969482422	688.0999755859375	128.8000030517578
27.549999237060547	226.60000610351562	652.7999877929688	129.
27.450000762939453	224.60000610351562	654.7999877929688	129.39999389648438
27.450000762939453	224.	670.4000244140625	129.6999969482422
27.350000381469727	224.6999969482422	678.5999755859375	129.8000030517578
27.25	223.89999389648438	684.0999755859375	129.8000030517578
27.350000381469727	225.1999969482422	665.0999755859375	129.60000610351562
27.25	223.5	647.2999877929688	129.39999389648438
27.25	224.89999389648438	638.9000244140625	129.3000030517578
27.450000762939453	224.5	621.2000122070312	129.10000610351562
27.350000381469727	223.8000030517578	624.4000244140625	129.
27.25	224.6999969482422	647.4000244140625	129.10000610351562
27.049999237060547	221.	675.5	129.10000610351562
27.049999237060547	220.	681.5999755859375	129.
27.049999237060547	219.89999389648438	678.	128.8000030517578
26.950000762939453	219.	676.4000244140625	128.6999969482422
26.850000381469727	219.60000610351562	682.4000244140625	128.6999969482422
26.649999618530273	215.60000610351562	688.5	128.6999969482422
26.649999618530273	215.8000030517578	684.2000122070312	128.5
26.450000762939453	212.	679.	128.39999389648438
26.549999237060547	211.10000610351562	681.4000244140625	128.1999969482422
26.75	214.5	662.0999755859375	128.10000610351562
26.950000762939453	216.10000610351562	628.5999755859375	128.1999969482422
27.049999237060547	216.5	604.2000122070312	128.39999389648438
27.149999618530273	216.6999969482422	590.4000244140625	128.60000610351562
27.25	216.39999389648438	580.7000122070312	128.89999389648438
27.25	217.3000030517578	581.4000244140625	129.3000030517578
27.25	217.1999969482422	584.	129.60000610351562
27.149999618530273	217.39999389648438	583.	129.89999389648438
27.25	217.8000030517578	576.2999877929688	130.1999969482422
27.25	220.89999389648438	565.9000244140625	130.5
27.25	218.89999389648438	563.4000244140625	131.
27.25	220.8000030517578	570.2999877929688	131.3000030517578
27.350000381469727	222.5	555.5	131.60000610351562
27.350000381469727	222.60000610351562	549.7999877929688	131.89999389648438
27.450000762939453	222.	545.9000244140625	132.1999969482422
27.450000762939453	221.5	534.5999755859375	132.5
27.450000762939453	222.8000030517578	534.2000122070312	132.8000030517578
27.450000762939453	223.5	529.2000122070312	133.
27.450000762939453	223.8000030517578	514.2000122070312	133.10000610351562
27.450000762939453	224.89999389648438	513.2000122070312	133.3000030517578
27.549999237060547	226.3000030517578	503.8999938964844	133.3000030517578
27.549999237060547	227.60000610351562	490.20001220703125	133.3000030517578
27.649999618530273	229.3000030517578	473.5	133.39999389648438
27.649999618530273	231.39999389648438	462.20001220703125	133.5
27.75	232.10000610351562	453.8999938964844	133.60000610351562
27.649999618530273	234.89999389648438	448.79998779296875	133.8000030517578
27.75	236.5	447.70001220703125	134.
27.75	238.1999969482422	444.79998779296875	134.10000610351562
27.649999618530273	240.	442.20001220703125	134.3000030517578
27.649999618530273	239.	439.20001220703125	134.3000030517578
27.75	240.6999969482422	433.29998779296875	134.1999969482422
27.75	240.8000030517578	425.6000061035156	133.89999389648438
27.75	242.39999389648438	413.70001220703125	133.5
27.850000381469727	245.39999389648438	393.70001220703125	133.10000610351562
27.950000762939453	246.60000610351562	379.1000061035156	132.6999969482422
28.049999237060547	248.6999969482422	371.	132.3000030517578
28.149999618530273	246.	366.6000061035156	131.8000030517578
28.149999618530273	246.39999389648438	364.3999938964844	131.3000030517578
28.25	244.60000610351562	364.20001220703125	130.6999969482422
28.25	248.5	364.3999938964844	130.1999969482422
28.350000381469727	250.39999389648438	365.5	129.6999969482422
28.350000381469727	249.3000030517578	366.3999938964844	129.
28.450000762939453	250.10000610351562	364.8999938964844	128.6999969482422
28.549999237060547	252.39999389648438	365.1000061035156	128.3000030517578
28.549999237060547	253.10000610351562	368.29998779296875	127.9000015258789
28.549999237060547	253.	372.79998779296875	127.69999694824219
28.649999618530273	253.5	377.29998779296875	127.30000305175781
28.649999618530273	251.8000030517578	379.1000061035156	127.0999984741211
28.649999618530273	251.6999969482422	380.5	126.80000305175781
28.649999618530273	254.10000610351562	380.3999938964844	126.4000015258789
28.649999618530273	253.10000610351562	382.8999938964844	126.19999694824219
28.649999618530273	251.3000030517578	385.70001220703125	125.9000015258789
28.649999618530273	251.3000030517578	388.20001220703125	125.5
28.649999618530273	250.39999389648438	389.29998779296875	125.19999694824219
28.75	251.60000610351562	386.6000061035156	124.9000015258789
28.649999618530273	250.1999969482422	385.8999938964844	124.69999694824219
28.649999618530273	250.1999969482422	389.70001220703125	124.4000015258789
28.649999618530273	250.1999969482422	392.29998779296875	124.19999694824219
28.649999618530273	248.89999389648438	392.29998779296875	124.
28.649999618530273	248.	389.1000061035156	123.5999984741211
28.649999618530273	246.89999389648438	386.29998779296875	123.4000015258789
28.649999618530273	248.8000030517578	385.5	123.19999694824219
28.649999618530273	248.3000030517578	386.8999938964844	123.0999984741211
28.75	250.6999969482422	388.20001220703125	123.
28.75	248.89999389648438	389.	122.9000015258789
28.75	250.6999969482422	390.6000061035156	122.9000015258789
28.75	251.8000030517578	389.6000061035156	122.9000015258789
28.75	251.8000030517578	391.79998779296875	123.
28.75	252.60000610351562	395.1000061035156	123.0999984741211
28.75	252.60000610351562	398.1000061035156	123.30000305175781
28.75	252.1999969482422	401.3999938964844	123.5
28.75	252.39999389648438	403.6000061035156	123.5
28.75	252.39999389648438	403.70001220703125	123.69999694824219
28.75	252.10000610351562	403.29998779296875	123.80000305175781
28.75	250.89999389648438	401.5	123.9000015258789
28.850000381469727	252.10000610351562	400.6000061035156	124.0999984741211
28.850000381469727	251.1999969482422	401.6000061035156	124.19999694824219
28.75	250.10000610351562	404.20001220703125	124.4000015258789
28.850000381469727	249.89999389648438	405.79998779296875	124.4000015258789
28.75	248.89999389648438	408.3999938964844	124.5999984741211
28.850000381469727	250.5	409.8999938964844	124.80000305175781
28.75	249.1999969482422	411.29998779296875	124.9000015258789
28.850000381469727	249.1999969482422	412.8999938964844	125.
29.149999618530273	246.60000610351562	639.	131.39999389648438
29.049999237060547	244.6999969482422	650.7000122070312	131.5
28.75	241.3000030517578	666.9000244140625	131.5
28.850000381469727	243.5	687.5999755859375	131.39999389648438
28.649999618530273	238.6999969482422	711.9000244140625	131.1999969482422
28.450000762939453	237.5	725.2999877929688	130.8000030517578
28.350000381469727	234.	734.2999877929688	130.6999969482422
28.149999618530273	232.39999389648438	745.5999755859375	130.60000610351562
28.049999237060547	229.1999969482422	755.9000244140625	130.39999389648438
28.25	231.5	752.0999755859375	130.3000030517578
28.149999618530273	228.	748.7999877929688	130.1999969482422
28.149999618530273	228.6999969482422	742.2000122070312	130.10000610351562
28.149999618530273	227.60000610351562	730.5	130.
28.149999618530273	227.1999969482422	745.5	129.89999389648438
28.149999618530273	228.	726.7000122070312	129.8000030517578
28.149999618530273	227.1999969482422	697.0999755859375	129.89999389648438
28.25	228.3000030517578	696.	130.10000610351562
28.25	230.1999969482422	690.5999755859375	130.3000030517578
28.149999618530273	227.5	725.5999755859375	130.39999389648438
28.149999618530273	230.	759.9000244140625	130.10000610351562
28.350000381469727	229.8000030517578	725.	129.8000030517578
28.450000762939453	232.3000030517578	673.5999755859375	129.8000030517578
28.649999618530273	232.60000610351562	646.5	129.89999389648438
28.649999618530273	232.60000610351562	639.4000244140625	130.10000610351562
28.649999618530273	232.60000610351562	665.2000122070312	130.3000030517578
28.549999237060547	232.60000610351562	688.9000244140625	130.3000030517578
28.450000762939453	230.6999969482422	693.5	130.39999389648438
28.649999618530273	233.3000030517578	678.5	130.5
28.649999618530273	235.89999389648438	663.7999877929688	130.6999969482422
28.850000381469727	238.39999389648438	654.9000244140625	130.89999389648438
28.950000762939453	238.6999969482422	640.2999877929688	131.
29.049999237060547	240.1999969482422	633.2000122070312	131.10000610351562
29.149999618530273	240.1999969482422	626.4000244140625	131.3000030517578
29.049999237060547	238.5	635.7000122070312	131.60000610351562
29.049999237060547	239.60000610351562	661.7000122070312	131.60000610351562
29.049999237060547	241.10000610351562	660.5999755859375	131.60000610351562
29.049999237060547	241.8000030517578	646.0999755859375	131.5
29.149999618530273	242.3000030517578	639.7999877929688	131.5
29.149999618530273	242.5	633.5999755859375	131.60000610351562
29.149999618530273	241.60000610351562	636.4000244140625	131.60000610351562
29.149999618530273	243.	647.0999755859375	131.60000610351562
29.149999618530273	242.8000030517578	660.5	131.5
29.149999618530273	243.60000610351562	660.5	131.39999389648438
29.25	242.1999969482422	646.0999755859375	131.3000030517578
29.25	241.8000030517578	639.5	131.3000030517578
29.149999618530273	245.5	658.2000122070312	131.3000030517578
29.149999618530273	244.10000610351562	671.5999755859375	131.1999969482422
29.149999618530273	245.1999969482422	672.2999877929688	131.
29.149999618530273	245.	675.	130.8000030517578
29.049999237060547	245.1999969482422	679.0999755859375	130.6999969482422
29.049999237060547	245.6999969482422	685.	130.60000610351562
29.049999237060547	247.89999389648438	677.9000244140625	130.5
29.049999237060547	245.	673.7999877929688	130.5
29.049999237060547	248.6999969482422	672.7000122070312	130.39999389648438
29.049999237060547	247.1999969482422	663.2000122070312	130.39999389648438
29.049999237060547	248.60000610351562	660.5	130.39999389648438
29.049999237060547	247.	671.7000122070312	130.5
28.649999618530273	245.5	719.2999877929688	130.60000610351562
28.850000381469727	250.	730.9000244140625	130.5
28.950000762939453	251.5	684.7000122070312	130.60000610351562
29.049999237060547	251.1999969482422	652.2000122070312	130.6999969482422
28.950000762939453	252.6999969482422	640.	130.8000030517578
29.049999237060547	251.60000610351562	630.5999755859375	131.
29.049999237060547	250.6999969482422	632.7000122070312	131.1999969482422
28.950000762939453	249.3000030517578	656.5	131.60000610351562
28.950000762939453	249.8000030517578	669.7999877929688	131.6999969482422
28.950000762939453	250.89999389648438	668.	131.8000030517578
28.850000381469727	248.5	680.	131.89999389648438
28.850000381469727	249.1999969482422	684.5999755859375	132.
28.549999237060547	248.5	700.2000122070312	132.
28.649999618530273	248.8000030517578	721.7000122070312	132.
28.649999618530273	249.	713.5	131.8000030517578
28.649999618530273	248.60000610351562	695.2999877929688	131.6999969482422
28.649999618530273	249.5	679.7999877929688	131.60000610351562
28.549999237060547	247.6999969482422	683.	131.6999969482422
28.450000762939453	246.60000610351562	698.2000122070312	131.8000030517578
28.450000762939453	244.6999969482422	709.	131.89999389648438
28.450000762939453	244.10000610351562	716.4000244140625	131.8000030517578
28.450000762939453	245.6999969482422	700.7000122070312	131.60000610351562
28.549999237060547	244.1999969482422	679.5	131.60000610351562
28.549999237060547	244.1999969482422	675.	131.8000030517578
28.549999237060547	246.3000030517578	678.5	131.89999389648438
28.450000762939453	250.	679.5	131.89999389648438
28.450000762939453	247.89999389648438	679.	131.89999389648438
28.450000762939453	245.8000030517578	677.	131.89999389648438
28.450000762939453	245.10000610351562	674.7999877929688	131.8000030517578
28.350000381469727	244.	676.9000244140625	131.8000030517578
28.350000381469727	245.	684.2000122070312	131.60000610351562
28.049999237060547	239.8000030517578	693.5	131.5
28.149999618530273	240.60000610351562	699.0999755859375	131.39999389648438
28.149999618530273	240.60000610351562	705.2999877929688	131.10000610351562
28.149999618530273	240.39999389648438	711.9000244140625	130.89999389648438
28.149999618530273	241.6999969482422	706.7000122070312	130.5
28.049999237060547	240.5	714.4000244140625	130.3000030517578
27.950000762939453	237.10000610351562	725.5	130.
27.950000762939453	235.60000610351562	724.5	129.6999969482422
27.950000762939453	233.89999389648438	712.5999755859375	129.3000030517578
27.950000762939453	235.1999969482422	696.	129.10000610351562
27.950000762939453	234.10000610351562	695.4000244140625	129.
27.850000381469727	233.	700.7000122070312	128.8000030517578
27.850000381469727	231.60000610351562	687.9000244140625	128.8000030517578
27.75	232.60000610351562	707.4000244140625	128.8000030517578
26.850000381469727	224.3000030517578	745.2000122070312	128.3000030517578
27.149999618530273	225.8000030517578	758.0999755859375	128.10000610351562
26.450000762939453	219.89999389648438	791.4000244140625	127.69999694824219
26.649999618530273	220.60000610351562	786.	127.4000015258789
27.149999618530273	225.10000610351562	756.0999755859375	127.5
27.25	223.10000610351562	752.2999877929688	127.69999694824219
27.350000381469727	223.3000030517578	747.7999877929688	127.80000305175781
27.25	224.89999389648438	742.0999755859375	128.
27.25	222.5	744.4000244140625	128.10000610351562
27.350000381469727	223.10000610351562	731.	128.
27.450000762939453	224.39999389648438	690.2999877929688	128.
27.549999237060547	224.6999969482422	658.5999755859375	128.10000610351562
27.350000381469727	223.39999389648438	659.	128.3000030517578
27.350000381469727	224.	672.2999877929688	128.60000610351562
27.25	224.6999969482422	679.4000244140625	128.8000030517578
27.149999618530273	223.89999389648438	691.	128.89999389648438
27.149999618530273	221.89999389648438	697.9000244140625	128.8000030517578
27.25	221.6999969482422	694.0999755859375	128.8000030517578
27.25	221.89999389648438	677.0999755859375	128.60000610351562
27.25	221.60000610351562	647.5	128.3000030517578
27.350000381469727	221.8000030517578	627.2000122070312	128.1999969482422
27.25	221.5	635.0999755859375	128.3000030517578
27.149999618530273	219.89999389648438	654.7000122070312	128.5
27.049999237060547	219.	671.5	128.5
26.950000762939453	219.3000030517578	683.0999755859375	128.5
26.75	216.8000030517578	687.5999755859375	128.39999389648438
26.649999618530273	216.5	688.4000244140625	128.3000030517578
26.549999237060547	214.8000030517578	688.7000122070312	128.1999969482422
26.75	215.3000030517578	674.2999877929688	128.
26.850000381469727	216.1999969482422	655.5	128.
26.850000381469727	215.3000030517578	655.9000244140625	127.9000015258789
26.850000381469727	215.39999389648438	652.5999755859375	127.9000015258789
27.049999237060547	216.10000610351562	628.5999755859375	127.9000015258789
27.149999618530273	215.6999969482422	597.2999877929688	128.
27.25	215.1999969482422	577.7999877929688	128.1999969482422
27.350000381469727	217.1999969482422	570.5999755859375	128.39999389648438
27.25	218.3000030517578	579.	128.6999969482422
27.350000381469727	218.3000030517578	585.2000122070312	129.
27.350000381469727	218.6999969482422	582.	129.3000030517578
27.25	216.60000610351562	580.0999755859375	129.60000610351562
27.350000381469727	218.89999389648438	575.0999755859375	129.89999389648438
27.350000381469727	218.1999969482422	568.0999755859375	130.3000030517578
27.25	220.3000030517578	574.2000122070312	130.6999969482422
27.450000762939453	222.1999969482422	563.2000122070312	130.89999389648438
27.350000381469727	220.8000030517578	555.7000122070312	131.10000610351562
27.450000762939453	223.39999389648438	551.9000244140625	131.5
27.549999237060547	223.1999969482422	538.7000122070312	131.6999969482422
27.450000762939453	221.5	536.2000122070312	132.
27.549999237060547	223.3000030517578	528.4000244140625	132.10000610351562
27.549999237060547	223.89999389648438	517.7000122070312	132.3000030517578
27.549999237060547	222.6999969482422	515.2000122070312	132.39999389648438
27.549999237060547	223.6999969482422	504.29998779296875	132.39999389648438
27.549999237060547	228.3000030517578	492.20001220703125	132.39999389648438
27.649999618530273	229.1999969482422	478.	132.39999389648438
27.75	231.8000030517578	466.70001220703125	132.60000610351562
27.75	233.5	458.6000061035156	132.6999969482422
27.75	234.5	453.29998779296875	132.89999389648438
27.75	235.6999969482422	452.3999938964844	133.10000610351562
27.75	236.10000610351562	449.3999938964844	133.3000030517578
27.75	237.89999389648438	445.8999938964844	133.3000030517578
27.75	235.89999389648438	443.79998779296875	133.39999389648438
27.75	239.3000030517578	438.20001220703125	133.1999969482422
27.75	239.89999389648438	432.	133.
27.850000381469727	240.60000610351562	419.6000061035156	132.6999969482422
27.850000381469727	241.60000610351562	400.1000061035156	132.1999969482422
27.950000762939453	243.5	387.3999938964844	131.8000030517578
28.049999237060547	245.60000610351562	377.3999938964844	131.3000030517578
28.149999618530273	243.89999389648438	369.1000061035156	130.8000030517578
28.149999618530273	244.89999389648438	366.1000061035156	130.3000030517578
28.25	244.39999389648438	365.	129.6999969482422
28.25	244.3000030517578	365.5	129.1999969482422
28.350000381469727	244.6999969482422	369.5	128.60000610351562
28.450000762939453	245.39999389648438	371.29998779296875	128.1999969482422
28.450000762939453	248.8000030517578	371.8999938964844	127.80000305175781
28.549999237060547	249.39999389648438	373.	127.5999984741211
28.549999237060547	248.8000030517578	376.5	127.19999694824219
28.549999237060547	250.1999969482422	381.5	127.
28.649999618530273	249.6999969482422	386.5	126.69999694824219
28.649999618530273	249.39999389648438	388.	126.4000015258789
28.649999618530273	250.39999389648438	389.1000061035156	126.19999694824219
28.649999618530273	250.39999389648438	389.3999938964844	125.9000015258789
28.649999618530273	250.39999389648438	392.1000061035156	125.5999984741211
28.649999618530273	250.39999389648438	394.70001220703125	125.30000305175781
28.649999618530273	246.8000030517578	395.6000061035156	124.9000015258789
28.649999618530273	246.8000030517578	395.79998779296875	124.80000305175781
28.75	246.	394.1000061035156	124.30000305175781
28.75	246.	392.20001220703125	124.0999984741211
28.649999618530273	244.6999969482422	393.79998779296875	123.80000305175781
28.75	245.1999969482422	394.3999938964844	123.5999984741211
28.649999618530273	244.	394.3999938964844	123.4000015258789
28.75	244.6999969482422	394.	123.0999984741211
28.75	244.6999969482422	391.8999938964844	122.80000305175781
28.75	246.5	390.79998779296875	122.5999984741211
28.75	245.8000030517578	392.3999938964844	122.5999984741211
28.75	245.39999389648438	393.20001220703125	122.4000015258789
28.75	245.3000030517578	394.	122.30000305175781
28.75	245.8000030517578	396.	122.30000305175781
28.75	248.39999389648438	396.20001220703125	122.30000305175781
28.75	248.	399.5	122.4000015258789
28.75	248.	403.5	122.5
28.75	248.	406.79998779296875	122.5999984741211
28.75	248.	409.3999938964844	122.5999984741211
28.75	248.5	411.8999938964844	122.80000305175781
28.75	248.1999969482422	411.8999938964844	122.9000015258789
28.75	249.	409.20001220703125	123.0999984741211
28.75	250.10000610351562	408.1000061035156	123.19999694824219
28.75	250.10000610351562	409.1000061035156	123.30000305175781
28.75	250.39999389648438	410.29998779296875	123.5
28.850000381469727	249.39999389648438	412.	123.5999984741211
28.850000381469727	249.39999389648438	414.29998779296875	123.80000305175781
28.850000381469727	250.	416.5	123.9000015258789
28.850000381469727	248.39999389648438	417.8999938964844	124.
28.850000381469727	248.	420.70001220703125	124.19999694824219
28.850000381469727	246.6999969482422	423.	124.30000305175781
29.149999618530273	246.39999389648438	643.2000122070312	130.60000610351562
29.049999237060547	242.5	650.9000244140625	130.60000610351562
28.950000762939453	244.60000610351562	667.5	130.3000030517578
28.75	241.10000610351562	685.0999755859375	130.
28.649999618530273	239.10000610351562	705.	129.8000030517578
28.450000762939453	236.89999389648438	730.9000244140625	129.60000610351562
28.350000381469727	235.8000030517578	744.5	129.60000610351562
28.25	233.10000610351562	753.	129.5
28.25	231.39999389648438	754.5999755859375	129.39999389648438
28.25	231.3000030517578	747.2000122070312	129.39999389648438
28.25	229.3000030517578	746.0999755859375	129.39999389648438
28.25	226.8000030517578	744.	129.39999389648438
28.149999618530273	226.5	744.9000244140625	129.39999389648438
28.049999237060547	227.1999969482422	753.0999755859375	129.3000030517578
28.25	227.3000030517578	729.4000244140625	129.
28.350000381469727	229.1999969482422	684.7999877929688	129.
28.350000381469727	228.8000030517578	678.5999755859375	129.10000610351562
28.350000381469727	229.6999969482422	679.2999877929688	129.39999389648438
28.350000381469727	228.3000030517578	703.2000122070312	129.5
28.25	229.3000030517578	725.7999877929688	129.3000030517578
28.450000762939453	230.8000030517578	714.4000244140625	129.10000610351562
28.450000762939453	231.1999969482422	696.2999877929688	129.10000610351562
28.350000381469727	230.8000030517578	684.9000244140625	129.10000610351562
28.649999618530273	233.5	650.4000244140625	129.1999969482422
28.649999618530273	233.5	657.2999877929688	129.39999389648438
28.549999237060547	230.3000030517578	696.2000122070312	129.60000610351562
28.450000762939453	230.5	718.2999877929688	129.60000610351562
28.649999618530273	232.5	698.5999755859375	129.60000610351562
28.850000381469727	235.6999969482422	664.2999877929688	129.6999969482422
28.950000762939453	238.39999389648438	648.5999755859375	129.89999389648438
29.049999237060547	238.60000610351562	639.9000244140625	130.
29.049999237060547	240.5	636.0999755859375	130.3000030517578
29.149999618530273	240.5	628.2999877929688	130.39999389648438
29.149999618530273	240.5	624.7000122070312	130.5
29.049999237060547	239.	643.7000122070312	130.6999969482422
29.049999237060547	240.8000030517578	655.5999755859375	130.6999969482422
29.149999618530273	238.6999969482422	647.5	130.6999969482422
29.149999618530273	238.6999969482422	643.7999877929688	130.6999969482422
29.149999618530273	242.89999389648438	639.9000244140625	130.6999969482422
29.149999618530273	241.3000030517578	635.4000244140625	130.6999969482422
29.25	239.8000030517578	638.4000244140625	130.8000030517578
29.149999618530273	241.89999389648438	648.2000122070312	130.8000030517578
29.149999618530273	240.6999969482422	652.5999755859375	130.6999969482422
29.25	241.10000610351562	642.9000244140625	130.6999969482422
29.149999618530273	244.8000030517578	642.2999877929688	130.6999969482422
29.149999618530273	242.39999389648438	663.7999877929688	130.6999969482422
29.149999618530273	244.39999389648438	674.5999755859375	130.5
29.049999237060547	245.	675.9000244140625	130.39999389648438
29.049999237060547	242.3000030517578	681.2000122070312	130.3000030517578
28.950000762939453	246.5	687.5	130.10000610351562
29.049999237060547	242.60000610351562	688.7000122070312	130.
29.049999237060547	246.89999389648438	674.2999877929688	129.8000030517578
29.149999618530273	246.39999389648438	662.7000122070312	129.8000030517578
29.049999237060547	247.10000610351562	663.4000244140625	129.6999969482422
29.049999237060547	248.	664.7999877929688	129.6999969482422
29.049999237060547	246.1999969482422	668.2999877929688	129.8000030517578
28.950000762939453	250.10000610351562	671.2000122070312	130.
28.950000762939453	250.8000030517578	684.7999877929688	130.10000610351562
28.850000381469727	250.10000610351562	705.	130.10000610351562
28.950000762939453	248.10000610351562	695.5999755859375	130.
28.950000762939453	249.39999389648438	656.5999755859375	129.89999389648438
28.950000762939453	251.39999389648438	632.7000122070312	129.89999389648438
29.049999237060547	250.	629.	130.10000610351562
29.049999237060547	250.	637.	130.39999389648438
28.950000762939453	252.10000610351562	659.5999755859375	130.8000030517578
28.950000762939453	249.3000030517578	679.4000244140625	130.89999389648438
28.850000381469727	250.6999969482422	680.	131.
28.850000381469727	250.6999969482422	686.9000244140625	131.
28.850000381469727	251.10000610351562	687.	131.10000610351562
28.75	250.5	698.5999755859375	131.10000610351562
28.549999237060547	247.60000610351562	716.9000244140625	131.10000610351562
28.549999237060547	247.1999969482422	720.9000244140625	130.89999389648438
28.649999618530273	247.10000610351562	705.7000122070312	130.6999969482422
28.649999618530273	248.1999969482422	690.4000244140625	130.6999969482422
28.549999237060547	246.5	686.	130.8000030517578
28.549999237060547	245.89999389648438	699.	131.
28.450000762939453	246.60000610351562	709.5	131.
28.450000762939453	246.	716.	130.89999389648438
28.549999237060547	245.	700.7000122070312	130.8000030517578
28.549999237060547	245.3000030517578	683.2000122070312	130.8000030517578
28.549999237060547	245.5	681.	131.
28.549999237060547	247.89999389648438	684.7999877929688	131.10000610351562
28.450000762939453	247.3000030517578	685.9000244140625	131.1999969482422
28.450000762939453	247.39999389648438	684.2000122070312	131.1999969482422
28.450000762939453	243.6999969482422	681.4000244140625	131.10000610351562
28.450000762939453	244.1999969482422	680.5999755859375	131.10000610351562
28.350000381469727	244.	687.5	131.10000610351562
28.350000381469727	243.3000030517578	689.9000244140625	131.
28.350000381469727	242.5	687.	130.8000030517578
28.350000381469727	243.5	691.	130.6999969482422
28.25	242.5	698.9000244140625	130.5
28.25	241.1999969482422	701.7000122070312	130.1999969482422
28.25	241.6999969482422	698.9000244140625	130.
28.149999618530273	240.60000610351562	708.0999755859375	129.8000030517578
28.149999618530273	239.89999389648438	711.9000244140625	129.5
28.049999237060547	237.	716.	129.3000030517578
27.850000381469727	232.3000030517578	725.4000244140625	129.
27.950000762939453	236.3000030517578	720.	128.6999969482422
27.850000381469727	235.1999969482422	712.7999877929688	128.60000610351562
27.75	231.5	720.7999877929688	128.5
27.75	230.60000610351562	711.9000244140625	128.5
26.950000762939453	225.10000610351562	731.4000244140625	128.5
26.649999618530273	220.8000030517578	781.4000244140625	128.
25.950000762939453	215.60000610351562	802.5999755859375	127.5999984741211
26.450000762939453	219.6999969482422	814.7999877929688	127.30000305175781
27.25	224.3000030517578	797.2000122070312	127.30000305175781
27.25	223.5	780.7999877929688	127.4000015258789
27.25	224.1999969482422	779.5999755859375	127.4000015258789
27.149999618530273	223.39999389648438	778.5	127.4000015258789
27.149999618530273	222.39999389648438	776.5999755859375	127.30000305175781
27.350000381469727	224.	755.9000244140625	127.19999694824219
27.350000381469727	224.6999969482422	717.7999877929688	127.0999984741211
27.350000381469727	225.5	690.2999877929688	127.
27.350000381469727	225.60000610351562	672.5999755859375	127.0999984741211
27.450000762939453	225.5	655.7999877929688	127.30000305175781
27.350000381469727	223.89999389648438	655.2999877929688	127.4000015258789
27.25	223.10000610351562	660.2999877929688	127.5999984741211
27.149999618530273	221.10000610351562	676.5	127.9000015258789
27.149999618530273	218.3000030517578	701.2000122070312	128.10000610351562
27.149999618530273	220.10000610351562	714.5	128.1999969482422
27.049999237060547	218.6999969482422	713.5999755859375	128.
27.149999618530273	219.39999389648438	689.2999877929688	127.80000305175781
27.149999618530273	219.89999389648438	665.0999755859375	127.69999694824219
27.149999618530273	219.89999389648438	659.7000122070312	127.69999694824219
27.149999618530273	218.60000610351562	662.5	127.80000305175781
27.049999237060547	218.3000030517578	674.7999877929688	127.9000015258789
26.950000762939453	216.39999389648438	687.	127.9000015258789
26.850000381469727	217.1999969482422	693.2000122070312	127.80000305175781
26.75	216.	696.2000122070312	127.80000305175781
26.549999237060547	214.39999389648438	702.2000122070312	127.5999984741211
26.75	214.3000030517578	684.2999877929688	127.5
26.850000381469727	213.39999389648438	654.0999755859375	127.5
27.049999237060547	215.5	634.2999877929688	127.5
27.049999237060547	216.3000030517578	620.2000122070312	127.4000015258789
27.149999618530273	215.6999969482422	596.	127.5
27.25	218.60000610351562	572.5	127.5
27.350000381469727	218.	561.9000244140625	127.5999984741211
27.350000381469727	217.6999969482422	560.2999877929688	127.9000015258789
27.350000381469727	215.60000610351562	575.2999877929688	128.1999969482422
27.350000381469727	217.1999969482422	585.7000122070312	128.5
27.450000762939453	218.6999969482422	581.	128.6999969482422
27.350000381469727	218.10000610351562	576.7999877929688	129.
27.350000381469727	215.6999969482422	580.7000122070312	129.3000030517578
27.450000762939453	220.5	573.7000122070312	129.6999969482422
27.350000381469727	221.5	570.2999877929688	129.89999389648438
27.450000762939453	221.89999389648438	562.0999755859375	130.10000610351562
27.450000762939453	221.89999389648438	555.5999755859375	130.39999389648438
27.450000762939453	221.39999389648438	556.0999755859375	130.6999969482422
27.549999237060547	223.10000610351562	543.4000244140625	130.89999389648438
27.549999237060547	221.60000610351562	537.	131.10000610351562
27.649999618530273	222.60000610351562	529.2000122070312	131.3000030517578
27.549999237060547	221.6999969482422	523.0999755859375	131.39999389648438
27.549999237060547	223.10000610351562	518.	131.60000610351562
27.649999618530273	224.39999389648438	505.20001220703125	131.60000610351562
27.75	229.	493.20001220703125	131.60000610351562
27.75	229.8000030517578	482.79998779296875	131.60000610351562
27.75	230.10000610351562	473.3999938964844	131.6999969482422
27.75	232.6999969482422	465.20001220703125	131.89999389648438
27.850000381469727	232.1999969482422	459.29998779296875	132.
27.75	233.3000030517578	458.20001220703125	132.1999969482422
27.850000381469727	235.6999969482422	456.20001220703125	132.39999389648438
27.75	237.1999969482422	451.8999938964844	132.5
27.75	237.5	448.8999938964844	132.39999389648438
27.75	236.6999969482422	442.3999938964844	132.3000030517578
27.75	236.60000610351562	435.5	132.
27.75	237.5	427.3999938964844	131.6999969482422
27.950000762939453	239.8000030517578	408.	131.3000030517578
28.049999237060547	241.6999969482422	391.79998779296875	130.89999389648438
28.049999237060547	242.5	381.8999938964844	130.39999389648438
28.149999618530273	241.89999389648438	378.8999938964844	130.
28.149999618530273	240.6999969482422	381.79998779296875	129.39999389648438
28.149999618530273	239.1999969482422	383.	128.8000030517578
28.25	242.5	383.20001220703125	128.39999389648438
28.25	241.60000610351562	390.3999938964844	127.9000015258789
28.25	242.10000610351562	395.79998779296875	127.5
28.350000381469727	244.8000030517578	394.6000061035156	127.19999694824219
28.450000762939453	246.3000030517578	391.	126.80000305175781
28.549999237060547	249.3000030517578	390.	126.5999984741211
28.549999237060547	247.89999389648438	393.3999938964844	126.30000305175781
28.649999618530273	247.60000610351562	397.29998779296875	126.
28.649999618530273	248.10000610351562	398.	125.80000305175781
28.649999618530273	247.6999969482422	397.3999938964844	125.5
28.75	248.10000610351562	397.5	125.30000305175781
28.75	246.39999389648438	399.8999938964844	125.0999984741211
28.649999618530273	245.60000610351562	403.	124.69999694824219
28.649999618530273	245.1999969482422	403.6000061035156	124.5
28.649999618530273	245.60000610351562	403.29998779296875	124.19999694824219
28.75	245.1999969482422	402.29998779296875	123.9000015258789
28.75	245.1999969482422	399.8999938964844	123.5999984741211
28.75	244.8000030517578	398.8999938964844	123.4000015258789
28.649999618530273	244.1999969482422	399.6000061035156	123.
28.75	242.8000030517578	399.20001220703125	122.80000305175781
28.75	242.60000610351562	398.6000061035156	122.5
28.75	245.10000610351562	398.29998779296875	122.30000305175781
28.75	244.1999969482422	398.5	122.19999694824219
28.75	244.1999969482422	399.20001220703125	122.
28.75	246.10000610351562	399.70001220703125	121.9000015258789
28.75	247.60000610351562	400.1000061035156	121.69999694824219
28.75	247.6999969482422	400.8999938964844	121.69999694824219
28.75	247.6999969482422	402.6000061035156	121.5999984741211
28.75	247.6999969482422	407.	121.69999694824219
28.75	248.10000610351562	411.8999938964844	121.80000305175781
28.75	248.89999389648438	415.20001220703125	121.9000015258789
28.75	247.10000610351562	418.1000061035156	122.
28.75	247.10000610351562	420.29998779296875	122.0999984741211
28.850000381469727	244.8000030517578	419.79998779296875	122.19999694824219
28.850000381469727	244.39999389648438	416.79998779296875	122.30000305175781
28.850000381469727	244.39999389648438	415.6000061035156	122.4000015258789
28.850000381469727	246.10000610351562	416.20001220703125	122.5999984741211
28.850000381469727	244.60000610351562	418.	122.69999694824219
28.850000381469727	246.5	420.20001220703125	122.9000015258789
28.850000381469727	247.60000610351562	422.3999938964844	123.
28.850000381469727	248.6999969482422	424.6000061035156	123.0999984741211
28.850000381469727	246.39999389648438	426.3999938964844	123.19999694824219
28.850000381469727	246.89999389648438	431.	123.4000015258789
28.850000381469727	246.10000610351562	433.29998779296875	123.5
29.149999618530273	242.8000030517578	662.7000122070312	129.5
28.950000762939453	243.60000610351562	656.9000244140625	129.3000030517578
28.850000381469727	241.3000030517578	676.2999877929688	129.
28.850000381469727	241.6999969482422	690.7999877929688	128.6999969482422
28.649999618530273	238.3000030517578	708.7000122070312	128.5
28.549999237060547	237.10000610351562	734.2000122070312	128.60000610351562
28.350000381469727	234.89999389648438	749.0999755859375	128.5
28.25	234.	758.	128.39999389648438
28.350000381469727	233.8000030517578	751.0999755859375	128.39999389648438
28.350000381469727	233.8000030517578	740.4000244140625	128.5
28.350000381469727	234.39999389648438	735.5	128.6999969482422
28.350000381469727	230.3000030517578	726.4000244140625	128.60000610351562
28.25	226.5	732.4000244140625	128.6999969482422
28.049999237060547	224.60000610351562	753.2000122070312	128.60000610351562
28.049999237060547	224.8000030517578	754.	128.1999969482422
28.350000381469727	229.6999969482422	703.	128.
28.350000381469727	227.60000610351562	671.9000244140625	128.1999969482422
28.450000762939453	230.8000030517578	678.5	128.39999389648438
28.450000762939453	231.1999969482422	690.4000244140625	128.5
28.450000762939453	230.10000610351562	707.7999877929688	128.5
28.25	226.89999389648438	710.2999877929688	128.3000030517578
28.649999618530273	232.	705.7999877929688	128.3000030517578
28.649999618530273	231.10000610351562	684.0999755859375	128.3000030517578
28.75	235.10000610351562	662.2000122070312	128.3000030517578
28.75	234.60000610351562	666.2999877929688	128.5
28.549999237060547	232.60000610351562	705.5999755859375	128.6999969482422
28.450000762939453	230.	733.2000122070312	128.6999969482422
28.649999618530273	234.	715.9000244140625	128.6999969482422
28.850000381469727	235.	679.	128.89999389648438
28.850000381469727	235.8000030517578	653.7000122070312	129.
28.950000762939453	238.6999969482422	640.4000244140625	129.1999969482422
29.049999237060547	236.8000030517578	633.4000244140625	129.3000030517578
29.049999237060547	240.5	626.5	129.39999389648438
29.149999618530273	237.39999389648438	619.2999877929688	129.6999969482422
29.049999237060547	240.39999389648438	632.7999877929688	129.8000030517578
29.049999237060547	237.10000610351562	661.2999877929688	130.
29.149999618530273	238.10000610351562	661.7999877929688	130.
29.049999237060547	239.	656.4000244140625	130.
29.049999237060547	237.6999969482422	659.4000244140625	130.
29.049999237060547	238.89999389648438	661.	130.10000610351562
29.149999618530273	240.60000610351562	663.2999877929688	130.10000610351562
29.149999618530273	239.89999389648438	664.7999877929688	130.10000610351562
29.049999237060547	241.39999389648438	669.0999755859375	130.10000610351562
29.25	241.	654.	130.10000610351562
29.149999618530273	243.89999389648438	644.4000244140625	130.
29.149999618530273	242.	662.0999755859375	130.
29.149999618530273	243.5	672.4000244140625	130.
29.149999618530273	244.5	677.9000244140625	129.8000030517578
29.049999237060547	243.8000030517578	683.0999755859375	129.8000030517578
29.049999237060547	244.10000610351562	689.7000122070312	129.60000610351562
28.950000762939453	244.10000610351562	691.7000122070312	129.39999389648438
29.149999618530273	244.10000610351562	669.5	129.1999969482422
29.049999237060547	246.	663.4000244140625	129.1999969482422
29.049999237060547	244.5	677.	129.1999969482422
29.049999237060547	247.6999969482422	683.2000122070312	129.1999969482422
28.950000762939453	249.39999389648438	680.5999755859375	129.3000030517578
29.049999237060547	248.5	670.9000244140625	129.3000030517578
28.950000762939453	248.39999389648438	682.9000244140625	129.5
28.649999618530273	247.39999389648438	718.	129.5
28.350000381469727	243.39999389648438	741.9000244140625	129.3000030517578
28.649999618530273	246.5	718.0999755859375	129.1999969482422
28.850000381469727	249.39999389648438	686.4000244140625	129.3000030517578
28.950000762939453	250.3000030517578	664.7000122070312	129.5
29.049999237060547	250.5	654.7000122070312	129.8000030517578
28.950000762939453	252.10000610351562	664.2999877929688	130.
28.950000762939453	250.89999389648438	676.9000244140625	130.1999969482422
28.950000762939453	248.5	678.5999755859375	130.3000030517578
28.950000762939453	249.3000030517578	681.0999755859375	130.3000030517578
28.850000381469727	250.5	684.5999755859375	130.3000030517578
28.75	248.8000030517578	695.7000122070312	130.3000030517578
28.649999618530273	248.8000030517578	710.4000244140625	130.1999969482422
28.649999618530273	248.	719.7999877929688	130.10000610351562
28.649999618530273	247.10000610351562	711.2999877929688	129.89999389648438
28.649999618530273	246.60000610351562	698.7000122070312	129.89999389648438
28.649999618530273	248.8000030517578	689.2000122070312	130.
28.549999237060547	246.5	694.4000244140625	130.10000610351562
28.549999237060547	246.39999389648438	700.2999877929688	130.10000610351562
28.549999237060547	246.39999389648438	703.	130.
28.549999237060547	246.3000030517578	699.0999755859375	130.
28.549999237060547	245.5	691.5	130.10000610351562
28.549999237060547	245.5	689.2999877929688	130.1999969482422
28.549999237060547	247.10000610351562	690.4000244140625	130.3000030517578
28.450000762939453	245.89999389648438	690.5999755859375	130.39999389648438
28.450000762939453	245.39999389648438	689.7000122070312	130.39999389648438
28.450000762939453	246.5	687.2000122070312	130.39999389648438
28.350000381469727	245.60000610351562	689.	130.39999389648438
28.350000381469727	246.10000610351562	692.7000122070312	130.39999389648438
28.350000381469727	246.10000610351562	687.9000244140625	130.1999969482422
28.350000381469727	243.39999389648438	687.2000122070312	130.
28.25	241.8000030517578	696.	130.
28.25	240.5	698.2000122070312	129.6999969482422
28.25	243.39999389648438	693.7999877929688	129.5
28.25	242.8000030517578	697.7999877929688	129.3000030517578
28.149999618530273	237.8000030517578	707.0999755859375	129.10000610351562
28.25	239.10000610351562	698.	128.89999389648438
28.149999618530273	238.39999389648438	703.5	128.8000030517578
28.049999237060547	237.1999969482422	717.0999755859375	128.6999969482422
27.950000762939453	236.39999389648438	715.7999877929688	128.5
27.850000381469727	235.1999969482422	716.7999877929688	128.39999389648438
27.649999618530273	232.60000610351562	725.	128.1999969482422
27.649999618530273	231.89999389648438	729.0999755859375	128.3000030517578
27.25	227.	743.	128.39999389648438
27.149999618530273	223.5	771.4000244140625	128.10000610351562
27.350000381469727	227.	778.5999755859375	127.80000305175781
27.450000762939453	226.39999389648438	773.2000122070312	127.5999984741211
27.350000381469727	223.	771.0999755859375	127.4000015258789
27.350000381469727	223.10000610351562	773.2000122070312	127.19999694824219
27.450000762939453	222.3000030517578	774.9000244140625	127.19999694824219
27.350000381469727	221.5	776.5	127.0999984741211
27.149999618530273	222.1999969482422	783.	126.80000305175781
27.149999618530273	223.10000610351562	764.7000122070312	126.30000305175781
27.350000381469727	223.3000030517578	722.7000122070312	126.19999694824219
27.25	223.1999969482422	704.5999755859375	126.30000305175781
27.25	223.	694.5	126.30000305175781
27.25	225.39999389648438	673.7000122070312	126.4000015258789
27.25	221.6999969482422	662.9000244140625	126.5
27.25	222.10000610351562	658.4000244140625	126.69999694824219
27.25	220.89999389648438	665.2000122070312	127.
27.149999618530273	219.60000610351562	693.0999755859375	127.19999694824219
27.149999618530273	218.39999389648438	714.7000122070312	127.4000015258789
26.950000762939453	217.60000610351562	729.0999755859375	127.4000015258789
27.049999237060547	218.	729.	127.30000305175781
26.75	216.39999389648438	722.0999755859375	127.19999694824219
26.950000762939453	216.6999969482422	716.	127.30000305175781
26.950000762939453	218.60000610351562	704.9000244140625	127.4000015258789
26.850000381469727	217.1999969482422	706.7999877929688	127.4000015258789
26.649999618530273	216.39999389648438	710.5	127.4000015258789
26.649999618530273	215.10000610351562	711.0999755859375	127.4000015258789
26.350000381469727	211.39999389648438	714.5	127.4000015258789
26.549999237060547	213.6999969482422	715.5	127.19999694824219
26.75	215.10000610351562	696.5999755859375	127.0999984741211
26.950000762939453	216.3000030517578	666.0999755859375	127.
26.950000762939453	214.6999969482422	639.9000244140625	126.9000015258789
26.850000381469727	214.1999969482422	609.7999877929688	126.80000305175781
27.149999618530273	214.60000610351562	577.2000122070312	126.5999984741211
27.25	216.60000610351562	557.0999755859375	126.80000305175781
27.350000381469727	218.1999969482422	562.5999755859375	127.0999984741211
27.450000762939453	216.5	566.5	127.4000015258789
27.450000762939453	217.5	575.0999755859375	127.69999694824219
27.350000381469727	216.89999389648438	587.9000244140625	128.
27.450000762939453	217.60000610351562	585.4000244140625	128.1999969482422
27.450000762939453	218.10000610351562	575.5	128.39999389648438
27.350000381469727	217.5	580.5999755859375	128.6999969482422
27.450000762939453	219.5	578.7000122070312	129.
27.450000762939453	221.6999969482422	567.5	129.1999969482422
27.549999237060547	221.10000610351562	557.7999877929688	129.39999389648438
27.549999237060547	223.10000610351562	552.9000244140625	129.6999969482422
27.549999237060547	221.	554.5	130.
27.649999618530273	222.89999389648438	546.5999755859375	130.10000610351562
27.649999618530273	221.8000030517578	534.7999877929688	130.3000030517578
27.649999618530273	223.1999969482422	527.7999877929688	130.5
27.649999618530273	223.1999969482422	523.7999877929688	130.60000610351562
27.649999618530273	223.39999389648438	519.0999755859375	130.6999969482422
27.75	224.6999969482422	507.8999938964844	130.8000030517578
27.75	226.	495.70001220703125	130.6999969482422
27.75	227.39999389648438	487.1000061035156	130.6999969482422
27.850000381469727	228.3000030517578	479.1000061035156	130.89999389648438
27.850000381469727	230.10000610351562	472.1000061035156	131.
27.850000381469727	232.	465.8999938964844	131.1999969482422
27.850000381469727	232.89999389648438	463.79998779296875	131.39999389648438
27.850000381469727	235.1999969482422	461.79998779296875	131.5
27.75	233.8000030517578	460.70001220703125	131.60000610351562
27.75	234.1999969482422	458.	131.60000610351562
27.850000381469727	234.6999969482422	445.6000061035156	131.39999389648438
27.850000381469727	233.8000030517578	428.	131.1999969482422
27.850000381469727	238.10000610351562	425.1000061035156	130.89999389648438
27.850000381469727	235.10000610351562	422.5	130.5
27.850000381469727	235.6999969482422	414.8999938964844	130.10000610351562
27.950000762939453	239.8000030517578	408.20001220703125	129.60000610351562
27.950000762939453	238.39999389648438	408.8999938964844	129.1999969482422
28.049999237060547	237.6999969482422	409.20001220703125	128.6999969482422
28.149999618530273	238.89999389648438	406.6000061035156	128.3000030517578
28.149999618530273	239.5	409.	127.80000305175781
28.25	239.8000030517578	413.3999938964844	127.4000015258789
28.350000381469727	241.5	414.8999938964844	127.
28.450000762939453	243.	411.1000061035156	126.5999984741211
28.450000762939453	242.6999969482422	408.70001220703125	126.30000305175781
28.549999237060547	242.8000030517578	407.1000061035156	126.
28.649999618530273	246.10000610351562	406.	125.80000305175781
28.649999618530273	245.5	407.79998779296875	125.5999984741211
28.649999618530273	247.1999969482422	407.20001220703125	125.30000305175781
28.75	246.3000030517578	405.70001220703125	125.
28.75	246.39999389648438	405.	124.69999694824219
28.75	245.89999389648438	406.79998779296875	124.5
28.75	244.60000610351562	409.8999938964844	124.19999694824219
28.75	244.60000610351562	411.29998779296875	124.
28.75	243.8000030517578	410.6000061035156	123.69999694824219
28.75	244.10000610351562	409.70001220703125	123.4000015258789
28.75	244.10000610351562	408.3999938964844	123.0999984741211
28.75	243.3000030517578	406.20001220703125	122.80000305175781
28.75	243.10000610351562	405.	122.5999984741211
28.75	242.5	404.6000061035156	122.30000305175781
28.75	242.5	404.3999938964844	122.
28.75	242.10000610351562	403.70001220703125	121.80000305175781
28.75	240.89999389648438	405.29998779296875	121.69999694824219
28.75	241.	406.6000061035156	121.5
28.75	242.1999969482422	406.79998779296875	121.30000305175781
28.75	243.3000030517578	405.8999938964844	121.19999694824219
28.75	244.60000610351562	405.79998779296875	121.0999984741211
28.75	244.3000030517578	409.70001220703125	121.
28.75	244.3000030517578	415.3999938964844	121.0999984741211
28.75	244.3000030517578	420.3999938964844	121.0999984741211
28.75	244.3000030517578	424.1000061035156	121.0999984741211
28.75	244.	426.20001220703125	121.19999694824219
28.850000381469727	244.5	427.5	121.4000015258789
28.850000381469727	245.3000030517578	427.	121.5999984741211
28.850000381469727	244.60000610351562	425.8999938964844	121.5999984741211
28.850000381469727	245.39999389648438	425.	121.80000305175781
28.850000381469727	243.1999969482422	425.	121.9000015258789
28.850000381469727	242.6999969482422	425.29998779296875	122.
28.850000381469727	242.6999969482422	427.6000061035156	122.0999984741211
28.850000381469727	244.60000610351562	430.70001220703125	122.19999694824219
28.850000381469727	244.6999969482422	433.20001220703125	122.30000305175781
28.850000381469727	244.89999389648438	436.	122.5
28.850000381469727	244.89999389648438	441.29998779296875	122.5999984741211
28.850000381469727	244.10000610351562	443.6000061035156	122.80000305175781
28.950000762939453	242.60000610351562	710.2999877929688	128.60000610351562
28.850000381469727	240.89999389648438	692.9000244140625	128.10000610351562
28.850000381469727	240.5	705.2999877929688	127.80000305175781
28.75	239.8000030517578	724.4000244140625	127.5999984741211
28.649999618530273	237.60000610351562	731.5999755859375	127.5
28.450000762939453	235.8000030517578	743.5	127.4000015258789
28.350000381469727	234.89999389648438	751.5999755859375	127.5
28.350000381469727	235.60000610351562	749.7000122070312	127.4000015258789
28.450000762939453	233.8000030517578	744.7999877929688	127.4000015258789
28.450000762939453	232.89999389648438	739.5999755859375	127.5999984741211
28.350000381469727	231.3000030517578	736.2999877929688	127.5999984741211
28.350000381469727	229.6999969482422	723.5999755859375	127.80000305175781
28.25	227.8000030517578	730.4000244140625	127.9000015258789
28.049999237060547	225.8000030517578	752.4000244140625	127.9000015258789
28.149999618530273	223.5	770.0999755859375	127.5
28.350000381469727	226.89999389648438	739.2000122070312	127.30000305175781
28.450000762939453	228.39999389648438	691.7000122070312	127.4000015258789
28.549999237060547	231.	680.	127.5
28.549999237060547	229.6999969482422	677.5999755859375	127.5999984741211
28.549999237060547	229.6999969482422	690.7000122070312	127.5999984741211
28.549999237060547	231.5	696.4000244140625	127.5999984741211
28.549999237060547	230.6999969482422	703.5	127.4000015258789
28.75	232.39999389648438	688.4000244140625	127.5
28.649999618530273	233.8000030517578	680.2999877929688	127.5999984741211
28.75	235.6999969482422	678.7999877929688	127.69999694824219
28.549999237060547	233.	709.7000122070312	127.9000015258789
28.450000762939453	230.39999389648438	743.7000122070312	127.9000015258789
28.649999618530273	233.6999969482422	735.0999755859375	127.9000015258789
28.75	234.10000610351562	695.2999877929688	128.
28.850000381469727	235.1999969482422	664.0999755859375	128.10000610351562
28.850000381469727	234.3000030517578	649.2999877929688	128.3000030517578
28.950000762939453	237.89999389648438	638.5999755859375	128.39999389648438
29.049999237060547	238.60000610351562	629.9000244140625	128.60000610351562
29.149999618530273	239.	622.4000244140625	128.89999389648438
29.149999618530273	238.10000610351562	630.	129.10000610351562
29.049999237060547	238.1999969482422	662.5	129.3000030517578
29.049999237060547	236.60000610351562	682.5	129.39999389648438
29.049999237060547	236.60000610351562	682.5999755859375	129.39999389648438
29.049999237060547	237.10000610351562	678.4000244140625	129.5
29.149999618530273	239.10000610351562	675.2999877929688	129.5
29.149999618530273	241.	673.5999755859375	129.5
29.149999618530273	240.1999969482422	666.0999755859375	129.60000610351562
29.149999618530273	239.39999389648438	659.5	129.60000610351562
29.25	242.60000610351562	647.4000244140625	129.5
29.149999618530273	243.60000610351562	643.0999755859375	129.39999389648438
29.149999618530273	244.39999389648438	655.4000244140625	129.39999389648438
29.149999618530273	243.39999389648438	667.5	129.39999389648438
29.049999237060547	241.6999969482422	681.4000244140625	129.39999389648438
29.049999237060547	242.8000030517578	691.7999877929688	129.3000030517578
28.950000762939453	243.39999389648438	699.5	129.10000610351562
29.049999237060547	243.89999389648438	693.9000244140625	128.89999389648438
29.149999618530273	244.39999389648438	668.0999755859375	128.6999969482422
28.950000762939453	243.10000610351562	677.5999755859375	128.8000030517578
28.950000762939453	245.	700.5	128.8000030517578
28.950000762939453	244.5	712.9000244140625	128.8000030517578
28.950000762939453	247.60000610351562	702.5	128.6999969482422
28.950000762939453	249.8000030517578	677.2000122070312	128.6999969482422
28.850000381469727	247.	700.4000244140625	129.
28.549999237060547	244.1999969482422	754.5999755859375	129.10000610351562
28.25	243.39999389648438	785.9000244140625	129.
28.649999618530273	246.5	768.2000122070312	128.89999389648438
28.75	246.6999969482422	737.2999877929688	129.
28.950000762939453	248.60000610351562	706.2999877929688	129.10000610351562
28.950000762939453	251.1999969482422	681.0999755859375	129.3000030517578
28.950000762939453	250.10000610351562	676.7999877929688	129.39999389648438
28.950000762939453	247.8000030517578	678.	129.60000610351562
28.950000762939453	248.60000610351562	677.7999877929688	129.5
28.850000381469727	249.3000030517578	678.2999877929688	129.5
28.850000381469727	250.5	684.2000122070312	129.5
28.75	247.89999389648438	694.2999877929688	129.39999389648438
28.649999618530273	247.3000030517578	703.5999755859375	129.39999389648438
28.649999618530273	248.60000610351562	712.2999877929688	129.3000030517578
28.649999618530273	248.8000030517578	706.	129.10000610351562
28.649999618530273	248.1999969482422	698.2000122070312	129.10000610351562
28.649999618530273	247.	696.	129.10000610351562
28.649999618530273	246.39999389648438	694.7999877929688	129.10000610351562
28.549999237060547	245.5	694.7000122070312	129.10000610351562
28.549999237060547	245.5	697.5999755859375	129.10000610351562
28.549999237060547	247.	701.4000244140625	129.1999969482422
28.549999237060547	247.89999389648438	700.7000122070312	129.3000030517578
28.549999237060547	247.1999969482422	697.5	129.39999389648438
28.549999237060547	246.8000030517578	696.	129.5
28.450000762939453	244.3000030517578	696.	129.5
28.450000762939453	244.89999389648438	695.2999877929688	129.60000610351562
28.450000762939453	244.89999389648438	693.2000122070312	129.60000610351562
28.450000762939453	245.10000610351562	694.9000244140625	129.6999969482422
28.350000381469727	246.	693.0999755859375	129.60000610351562
28.350000381469727	245.1999969482422	689.7999877929688	129.5
28.350000381469727	243.6999969482422	698.	129.39999389648438
28.350000381469727	243.6999969482422	702.7999877929688	129.1999969482422
28.350000381469727	241.3000030517578	697.	129.
28.25	241.3000030517578	699.	128.8000030517578
28.149999618530273	241.6999969482422	710.	128.60000610351562
28.25	239.1999969482422	711.7000122070312	128.5
28.25	242.10000610351562	697.	128.3000030517578
28.149999618530273	239.1999969482422	703.5	128.3000030517578
28.149999618530273	239.3000030517578	705.9000244140625	128.10000610351562
28.049999237060547	237.	702.9000244140625	128.
27.950000762939453	236.1999969482422	706.5	127.9000015258789
27.850000381469727	232.	714.7999877929688	127.9000015258789
27.850000381469727	230.	724.2000122070312	127.9000015258789
27.549999237060547	228.6999969482422	733.5	127.9000015258789
27.649999618530273	230.10000610351562	735.2999877929688	127.69999694824219
27.75	227.39999389648438	735.5999755859375	127.4000015258789
27.649999618530273	226.6999969482422	743.	127.19999694824219
27.649999618530273	225.3000030517578	752.	126.9000015258789
27.549999237060547	224.10000610351562	758.5999755859375	126.80000305175781
27.450000762939453	225.39999389648438	766.4000244140625	126.69999694824219
27.25	223.3000030517578	780.9000244140625	126.5
27.049999237060547	221.6999969482422	788.7999877929688	126.
27.25	222.8000030517578	763.5999755859375	125.5999984741211
27.149999618530273	221.6999969482422	733.	125.5999984741211
27.149999618530273	221.8000030517578	725.0999755859375	125.69999694824219
27.149999618530273	221.8000030517578	717.	125.5999984741211
27.149999618530273	222.3000030517578	704.	125.5999984741211
27.049999237060547	221.6999969482422	699.2999877929688	125.69999694824219
27.25	222.10000610351562	690.	125.9000015258789
27.149999618530273	219.39999389648438	688.	126.30000305175781
27.149999618530273	220.	702.0999755859375	126.5999984741211
27.049999237060547	218.39999389648438	719.2000122070312	126.80000305175781
26.950000762939453	216.8000030517578	735.7999877929688	126.9000015258789
26.950000762939453	216.	741.7000122070312	126.9000015258789
26.950000762939453	216.10000610351562	734.0999755859375	126.9000015258789
27.049999237060547	217.60000610351562	731.	127.
26.850000381469727	215.6999969482422	731.2000122070312	127.
26.75	215.60000610351562	731.5	127.
26.75	215.5	723.0999755859375	127.
26.850000381469727	217.6999969482422	709.9000244140625	127.
26.850000381469727	213.10000610351562	708.7000122070312	127.
26.649999618530273	215.	708.7999877929688	127.
26.850000381469727	214.1999969482422	699.	126.80000305175781
26.450000762939453	211.3000030517578	690.5	126.69999694824219
26.850000381469727	212.89999389648438	684.5999755859375	126.4000015258789
26.850000381469727	212.6999969482422	660.7999877929688	126.19999694824219
27.049999237060547	216.1999969482422	614.2999877929688	126.19999694824219
27.25	216.3000030517578	583.	126.4000015258789
27.25	214.	587.5999755859375	126.9000015258789
27.350000381469727	215.6999969482422	595.5	127.0999984741211
27.450000762939453	215.6999969482422	587.0999755859375	127.30000305175781
27.450000762939453	217.3000030517578	589.7000122070312	127.5
27.450000762939453	216.60000610351562	588.5	127.80000305175781
27.549999237060547	218.60000610351562	577.9000244140625	127.9000015258789
27.450000762939453	217.6999969482422	580.0999755859375	128.1999969482422
27.549999237060547	220.1999969482422	580.2000122070312	128.3000030517578
27.450000762939453	221.	569.7999877929688	128.5
27.549999237060547	222.89999389648438	559.2000122070312	128.6999969482422
27.649999618530273	221.60000610351562	551.7999877929688	129.
27.649999618530273	221.60000610351562	554.	129.1999969482422
27.649999618530273	221.	548.4000244140625	129.39999389648438
27.75	223.5	535.7000122070312	129.60000610351562
27.75	223.5	528.	129.6999969482422
27.75	222.8000030517578	523.5	129.8000030517578
27.75	224.8000030517578	517.4000244140625	129.89999389648438
27.75	225.39999389648438	509.6000061035156	129.89999389648438
27.850000381469727	227.	498.20001220703125	129.89999389648438
27.850000381469727	228.8000030517578	490.29998779296875	130.
27.850000381469727	229.8000030517578	483.3999938964844	130.10000610351562
27.850000381469727	231.1999969482422	478.3999938964844	130.1999969482422
27.850000381469727	230.5	473.20001220703125	130.39999389648438
27.850000381469727	231.60000610351562	469.70001220703125	130.60000610351562
27.850000381469727	232.5	466.70001220703125	130.6999969482422
27.75	232.5	469.29998779296875	130.8000030517578
27.649999618530273	232.5	469.6000061035156	130.6999969482422
27.850000381469727	234.5	453.79998779296875	130.60000610351562
27.950000762939453	233.39999389648438	429.70001220703125	130.3000030517578
27.950000762939453	232.8000030517578	416.20001220703125	130.10000610351562
27.950000762939453	236.8000030517578	418.70001220703125	129.8000030517578
28.049999237060547	238.89999389648438	421.6000061035156	129.39999389648438
28.049999237060547	238.1999969482422	419.8999938964844	129.
28.049999237060547	235.39999389648438	423.6000061035156	128.60000610351562
28.25	237.3000030517578	419.6000061035156	128.10000610351562
28.25	239.10000610351562	412.20001220703125	127.69999694824219
28.350000381469727	238.3000030517578	412.6000061035156	127.30000305175781
28.350000381469727	239.1999969482422	414.3999938964844	126.9000015258789
28.450000762939453	240.6999969482422	415.5	126.5
28.549999237060547	242.39999389648438	413.1000061035156	126.0999984741211
28.549999237060547	242.6999969482422	411.29998779296875	125.9000015258789
28.649999618530273	242.89999389648438	411.8999938964844	125.5999984741211
28.649999618530273	243.10000610351562	414.1000061035156	125.30000305175781
28.649999618530273	242.89999389648438	415.6000061035156	125.
28.649999618530273	242.1999969482422	415.6000061035156	124.80000305175781
28.75	244.89999389648438	414.79998779296875	124.5
28.75	244.89999389648438	414.1000061035156	124.30000305175781
28.75	245.3000030517578	414.3999938964844	124.
28.75	244.10000610351562	416.20001220703125	123.80000305175781
28.75	244.10000610351562	417.29998779296875	123.5
28.75	242.6999969482422	417.29998779296875	123.19999694824219
28.75	242.6999969482422	415.8999938964844	123.
28.75	240.6999969482422	415.3999938964844	122.5999984741211
28.75	240.6999969482422	413.6000061035156	122.4000015258789
28.75	240.6999969482422	411.6000061035156	122.0999984741211
28.75	240.6999969482422	410.5	121.9000015258789
28.75	240.39999389648438	410.	121.69999694824219
28.75	238.5	409.6000061035156	121.4000015258789
28.75	238.89999389648438	410.1000061035156	121.30000305175781
28.75	239.6999969482422	412.29998779296875	120.9000015258789
28.75	239.6999969482422	413.1000061035156	120.69999694824219
28.75	239.6999969482422	412.3999938964844	120.5999984741211
28.850000381469727	240.6999969482422	412.8999938964844	120.4000015258789
28.850000381469727	241.5	417.29998779296875	120.4000015258789
28.850000381469727	241.6999969482422	423.1000061035156	120.5
28.850000381469727	241.6999969482422	428.6000061035156	120.5
28.850000381469727	243.10000610351562	432.6000061035156	120.5
28.850000381469727	243.10000610351562	434.1000061035156	120.5999984741211
28.850000381469727	242.8000030517578	433.8999938964844	120.69999694824219
28.850000381469727	243.	433.8999938964844	120.80000305175781
28.850000381469727	242.8000030517578	434.	121.
28.850000381469727	242.39999389648438	433.3999938964844	121.
28.850000381469727	242.6999969482422	433.8999938964844	121.0999984741211
28.850000381469727	242.6999969482422	434.1000061035156	121.19999694824219
28.850000381469727	242.	435.79998779296875	121.4000015258789
28.850000381469727	240.5	437.70001220703125	121.5
28.850000381469727	242.	440.29998779296875	121.5999984741211
28.850000381469727	240.89999389648438	445.1000061035156	121.69999694824219
28.850000381469727	241.60000610351562	450.3999938964844	122.
28.850000381469727	243.10000610351562	454.1000061035156	122.
28.649999618530273	237.	751.	128.
28.75	239.10000610351562	744.0999755859375	127.4000015258789
28.649999618530273	237.1999969482422	745.0999755859375	127.19999694824219
28.649999618530273	237.	765.2999877929688	126.80000305175781
28.450000762939453	236.6999969482422	774.7999877929688	126.4000015258789
28.450000762939453	234.3000030517578	770.	126.4000015258789
28.450000762939453	234.10000610351562	762.5	126.4000015258789
28.450000762939453	234.8000030517578	749.2000122070312	126.4000015258789
28.450000762939453	233.8000030517578	744.9000244140625	126.5999984741211
28.350000381469727	229.89999389648438	749.9000244140625	126.5999984741211
28.450000762939453	230.	744.2999877929688	126.69999694824219
28.450000762939453	230.89999389648438	717.5999755859375	126.80000305175781
28.450000762939453	231.5	719.4000244140625	127.0999984741211
28.350000381469727	228.5	735.2999877929688	127.19999694824219
28.149999618530273	225.10000610351562	746.	127.
28.350000381469727	227.1999969482422	744.2000122070312	126.69999694824219
28.450000762939453	229.3000030517578	720.9000244140625	126.69999694824219
28.450000762939453	230.10000610351562	690.9000244140625	126.5999984741211
28.649999618530273	232.6999969482422	667.9000244140625	126.69999694824219
28.549999237060547	231.60000610351562	670.2999877929688	126.69999694824219
28.649999618530273	231.5	675.4000244140625	126.69999694824219
28.649999618530273	232.5	685.0999755859375	126.5999984741211
28.75	235.5	690.	126.69999694824219
28.75	234.10000610351562	677.5	126.69999694824219
28.75	235.10000610351562	677.5999755859375	126.9000015258789
28.75	233.8000030517578	699.2000122070312	127.0999984741211
28.649999618530273	231.60000610351562	724.7999877929688	127.0999984741211
28.75	234.10000610351562	719.2000122070312	127.0999984741211
28.75	234.89999389648438	676.5999755859375	127.0999984741211
28.850000381469727	233.6999969482422	650.0999755859375	127.19999694824219
28.950000762939453	235.5	639.2999877929688	127.4000015258789
28.950000762939453	236.39999389648438	635.5	127.69999694824219
29.049999237060547	236.39999389648438	637.7000122070312	127.9000015258789
29.149999618530273	238.60000610351562	631.7000122070312	128.10000610351562
29.149999618530273	237.39999389648438	632.5999755859375	128.39999389648438
29.049999237060547	235.6999969482422	658.5	128.6999969482422
28.950000762939453	235.8000030517578	689.5	128.89999389648438
29.049999237060547	238.5	692.7999877929688	129.
29.149999618530273	238.39999389648438	677.2000122070312	129.
29.149999618530273	238.39999389648438	666.5999755859375	129.
29.149999618530273	240.1999969482422	663.4000244140625	129.
29.149999618530273	239.	663.	129.
29.149999618530273	238.6999969482422	655.	129.
29.149999618530273	242.8000030517578	644.0999755859375	128.89999389648438
29.149999618530273	244.5	642.0999755859375	129.
29.149999618530273	242.60000610351562	651.7999877929688	129.
29.049999237060547	243.10000610351562	665.4000244140625	128.89999389648438
29.049999237060547	241.89999389648438	682.0999755859375	128.89999389648438
29.049999237060547	245.3000030517578	694.9000244140625	128.89999389648438
28.950000762939453	241.60000610351562	703.7000122070312	128.6999969482422
29.049999237060547	244.60000610351562	694.2000122070312	128.5
29.149999618530273	243.60000610351562	669.7000122070312	128.39999389648438
29.049999237060547	244.5	674.4000244140625	128.39999389648438
28.950000762939453	245.10000610351562	702.5	128.5
28.850000381469727	243.39999389648438	731.2000122070312	128.5
28.950000762939453	246.	724.2000122070312	128.39999389648438
28.950000762939453	247.39999389648438	694.2999877929688	128.39999389648438
28.850000381469727	246.10000610351562	710.2999877929688	128.60000610351562
28.75	247.6999969482422	750.9000244140625	128.6999969482422
28.850000381469727	248.10000610351562	747.	128.6999969482422
28.850000381469727	248.6999969482422	726.2000122070312	128.6999969482422
28.850000381469727	248.8000030517578	716.7999877929688	128.8000030517578
28.950000762939453	251.39999389648438	701.5	128.8000030517578
28.950000762939453	249.8000030517578	688.2999877929688	128.8000030517578
28.950000762939453	249.89999389648438	685.5	128.89999389648438
28.950000762939453	249.89999389648438	684.9000244140625	128.89999389648438
28.950000762939453	249.3000030517578	682.0999755859375	128.89999389648438
28.850000381469727	248.60000610351562	682.2000122070312	128.8000030517578
28.75	247.8000030517578	689.5999755859375	128.8000030517578
28.75	247.1999969482422	700.7000122070312	128.6999969482422
28.649999618530273	248.10000610351562	709.	128.6999969482422
28.649999618530273	247.5	712.7999877929688	128.5
28.649999618530273	247.6999969482422	707.5999755859375	128.5
28.649999618530273	247.8000030517578	705.9000244140625	128.39999389648438
28.549999237060547	246.3000030517578	703.5999755859375	128.3000030517578
28.649999618530273	245.6999969482422	704.2999877929688	128.3000030517578
28.549999237060547	245.1999969482422	702.7999877929688	128.3000030517578
28.549999237060547	246.5	702.9000244140625	128.3000030517578
28.549999237060547	247.1999969482422	703.9000244140625	128.5
28.549999237060547	248.6999969482422	704.7999877929688	128.5
28.549999237060547	247.10000610351562	703.	128.6999969482422
28.549999237060547	245.10000610351562	700.9000244140625	128.6999969482422
28.450000762939453	244.60000610351562	701.7999877929688	128.8000030517578
28.450000762939453	245.1999969482422	701.7999877929688	128.89999389648438
28.450000762939453	245.10000610351562	699.2999877929688	128.89999389648438
28.450000762939453	245.10000610351562	697.7999877929688	128.89999389648438
28.450000762939453	245.10000610351562	692.5	128.89999389648438
28.350000381469727	244.3000030517578	694.5	128.89999389648438
28.350000381469727	245.60000610351562	700.2999877929688	128.8000030517578
28.350000381469727	243.6999969482422	699.2999877929688	128.60000610351562
28.350000381469727	240.8000030517578	702.9000244140625	128.39999389648438
28.25	239.6999969482422	714.	128.1999969482422
28.25	239.6999969482422	718.2000122070312	128.10000610351562
28.25	241.10000610351562	709.5999755859375	127.9000015258789
28.25	241.60000610351562	701.7000122070312	127.80000305175781
28.25	238.39999389648438	706.5	127.69999694824219
28.049999237060547	237.	712.9000244140625	127.5
27.850000381469727	234.39999389648438	719.5	127.5
27.950000762939453	233.1999969482422	713.7999877929688	127.4000015258789
28.049999237060547	236.8000030517578	709.2000122070312	127.4000015258789
27.75	230.39999389648438	721.9000244140625	127.4000015258789
27.850000381469727	230.60000610351562	727.5999755859375	127.19999694824219
27.850000381469727	228.89999389648438	721.4000244140625	126.9000015258789
27.850000381469727	227.60000610351562	725.	126.5999984741211
27.75	226.8000030517578	738.5999755859375	126.4000015258789
27.75	229.1999969482422	744.2999877929688	126.30000305175781
27.649999618530273	225.39999389648438	753.0999755859375	126.19999694824219
27.25	223.10000610351562	772.5999755859375	126.0999984741211
26.850000381469727	218.5	799.7000122070312	125.9000015258789
27.049999237060547	221.5	806.7000122070312	125.30000305175781
27.149999618530273	220.6999969482422	775.	125.0999984741211
27.049999237060547	219.1999969482422	753.9000244140625	125.19999694824219
26.950000762939453	219.1999969482422	759.7999877929688	125.0999984741211
26.950000762939453	220.6999969482422	760.7999877929688	125.0999984741211
26.850000381469727	218.89999389648438	753.7000122070312	125.0999984741211
26.950000762939453	217.6999969482422	746.7999877929688	125.30000305175781
27.049999237060547	217.6999969482422	731.4000244140625	125.5999984741211
26.950000762939453	218.39999389648438	728.5999755859375	125.80000305175781
27.049999237060547	219.10000610351562	728.2000122070312	126.
27.149999618530273	218.1999969482422	722.2999877929688	126.19999694824219
27.149999618530273	219.10000610351562	732.0999755859375	126.4000015258789
27.149999618530273	218.	738.2000122070312	126.4000015258789
27.149999618530273	216.1999969482422	726.4000244140625	126.4000015258789
27.149999618530273	217.	723.4000244140625	126.4000015258789
27.049999237060547	217.3000030517578	725.2000122070312	126.5
26.950000762939453	216.8000030517578	721.9000244140625	126.5999984741211
27.149999618530273	218.	711.2999877929688	126.5999984741211
27.049999237060547	216.39999389648438	699.5999755859375	126.5999984741211
27.049999237060547	216.5	693.9000244140625	126.5999984741211
27.049999237060547	217.	687.7999877929688	126.5999984741211
27.049999237060547	215.6999969482422	683.9000244140625	126.5999984741211
26.850000381469727	213.39999389648438	681.4000244140625	126.5
26.75	210.5	692.7999877929688	126.30000305175781
26.75	211.	689.5	126.0999984741211
27.149999618530273	214.1999969482422	649.	126.0999984741211
27.350000381469727	214.6999969482422	604.4000244140625	126.4000015258789
27.350000381469727	215.3000030517578	595.7000122070312	126.69999694824219
27.450000762939453	216.5	602.4000244140625	126.80000305175781
27.450000762939453	216.8000030517578	595.7999877929688	127.
27.450000762939453	217.10000610351562	591.2999877929688	127.19999694824219
27.549999237060547	217.60000610351562	588.9000244140625	127.30000305175781
27.549999237060547	218.89999389648438	579.5999755859375	127.4000015258789
27.549999237060547	217.89999389648438	579.2000122070312	127.5999984741211
27.450000762939453	217.5	582.4000244140625	127.69999694824219
27.549999237060547	221.10000610351562	572.7999877929688	127.9000015258789
27.649999618530273	223.3000030517578	560.4000244140625	128.10000610351562
27.649999618530273	222.39999389648438	553.5999755859375	128.3000030517578
27.649999618530273	222.3000030517578	555.7999877929688	128.5
27.75	222.1999969482422	551.2000122070312	128.6999969482422
27.75	221.	537.5	128.8000030517578
27.75	221.8000030517578	529.9000244140625	128.89999389648438
27.850000381469727	222.89999389648438	524.5	129.
27.850000381469727	223.3000030517578	515.7999877929688	129.10000610351562
27.850000381469727	222.89999389648438	509.70001220703125	129.1999969482422
27.850000381469727	223.6999969482422	500.5	129.10000610351562
27.850000381469727	227.5	492.5	129.1999969482422
27.850000381469727	227.3000030517578	487.1000061035156	129.3000030517578
27.850000381469727	228.	483.20001220703125	129.5
27.850000381469727	228.60000610351562	478.79998779296875	129.60000610351562
27.950000762939453	231.60000610351562	475.79998779296875	129.8000030517578
27.850000381469727	231.	474.79998779296875	129.89999389648438
27.75	231.	479.1000061035156	130.
27.850000381469727	231.1999969482422	472.6000061035156	129.89999389648438
27.850000381469727	229.39999389648438	457.5	129.8000030517578
27.850000381469727	231.10000610351562	448.6000061035156	129.5
28.049999237060547	232.5	425.1000061035156	129.1999969482422
28.149999618530273	236.3000030517578	409.29998779296875	129.
28.25	238.89999389648438	409.3999938964844	128.6999969482422
28.25	238.3000030517578	411.	128.39999389648438
28.25	233.60000610351562	418.	128.
28.25	235.5	417.3999938964844	127.5
28.350000381469727	235.10000610351562	412.	127.19999694824219
28.450000762939453	238.5	409.1000061035156	126.69999694824219
28.450000762939453	239.	408.29998779296875	126.30000305175781
28.549999237060547	239.60000610351562	411.5	125.9000015258789
28.649999618530273	241.39999389648438	409.5	125.5
28.649999618530273	241.10000610351562	408.79998779296875	125.30000305175781
28.649999618530273	240.	414.	125.
28.649999618530273	241.1999969482422	419.20001220703125	124.69999694824219
28.649999618530273	241.6999969482422	421.70001220703125	124.4000015258789
28.75	244.10000610351562	422.	124.0999984741211
28.75	242.6999969482422	421.20001220703125	124.
28.75	241.60000610351562	421.20001220703125	123.69999694824219
28.75	241.60000610351562	422.70001220703125	123.4000015258789
28.75	241.10000610351562	423.20001220703125	123.19999694824219
28.75	241.39999389648438	423.1000061035156	123.
28.75	241.39999389648438	423.1000061035156	122.80000305175781
28.75	240.89999389648438	421.5	122.5
28.75	240.10000610351562	420.29998779296875	122.19999694824219
28.649999618530273	238.89999389648438	420.8999938964844	122.
28.75	237.60000610351562	419.20001220703125	121.69999694824219
28.75	237.6999969482422	417.29998779296875	121.5
28.75	237.60000610351562	416.29998779296875	121.19999694824219
28.75	237.8000030517578	414.79998779296875	121.
28.75	237.8000030517578	414.8999938964844	120.5999984741211
28.75	239.3000030517578	417.6000061035156	120.4000015258789
28.75	239.3000030517578	418.5	120.19999694824219
28.850000381469727	238.	418.79998779296875	120.0999984741211
28.850000381469727	237.39999389648438	421.1000061035156	119.9000015258789
28.850000381469727	237.8000030517578	425.79998779296875	119.80000305175781
28.850000381469727	237.8000030517578	431.29998779296875	119.80000305175781
28.850000381469727	237.8000030517578	436.29998779296875	119.9000015258789
28.850000381469727	237.39999389648438	441.5	119.9000015258789
28.850000381469727	240.	442.79998779296875	120.
28.850000381469727	240.1999969482422	441.29998779296875	120.
28.850000381469727	240.1999969482422	440.79998779296875	120.0999984741211
28.850000381469727	239.89999389648438	441.70001220703125	120.19999694824219
28.850000381469727	239.89999389648438	441.70001220703125	120.30000305175781
28.850000381469727	240.1999969482422	442.6000061035156	120.4000015258789
28.850000381469727	240.	442.70001220703125	120.5999984741211
28.850000381469727	238.89999389648438	444.1000061035156	120.69999694824219
28.850000381469727	240.3000030517578	445.6000061035156	120.80000305175781
28.850000381469727	239.89999389648438	448.20001220703125	120.9000015258789
28.850000381469727	240.39999389648438	453.1000061035156	121.0999984741211
28.850000381469727	240.39999389648438	459.	121.19999694824219
28.850000381469727	239.	463.6000061035156	121.30000305175781
28.850000381469727	240.60000610351562	747.	127.5
28.850000381469727	240.	747.2999877929688	126.9000015258789
28.75	238.1999969482422	751.9000244140625	126.69999694824219
28.549999237060547	236.	780.	126.30000305175781
28.350000381469727	233.3000030517578	800.5999755859375	125.69999694824219
28.450000762939453	234.6999969482422	795.7999877929688	125.5
28.450000762939453	235.89999389648438	770.9000244140625	125.4000015258789
28.450000762939453	235.89999389648438	747.	125.4000015258789
28.450000762939453	233.3000030517578	739.7000122070312	125.5999984741211
28.350000381469727	231.6999969482422	748.	125.80000305175781
28.450000762939453	231.5	744.7000122070312	125.80000305175781
28.549999237060547	232.5	718.	126.
28.450000762939453	232.5	715.0999755859375	126.19999694824219
28.450000762939453	230.3000030517578	729.9000244140625	126.30000305175781
28.549999237060547	230.6999969482422	728.2000122070312	126.30000305175781
28.450000762939453	229.39999389648438	736.2999877929688	126.0999984741211
28.549999237060547	228.3000030517578	734.7000122070312	125.80000305175781
28.549999237060547	230.8000030517578	695.0999755859375	125.69999694824219
28.649999618530273	231.8000030517578	673.7000122070312	125.69999694824219
28.649999618530273	230.5	665.2000122070312	125.80000305175781
28.75	231.8000030517578	661.	125.69999694824219
28.75	235.5	667.4000244140625	125.80000305175781
28.75	236.39999389648438	677.7999877929688	125.80000305175781
28.850000381469727	233.8000030517578	674.2000122070312	125.80000305175781
28.850000381469727	233.3000030517578	680.5999755859375	126.
28.75	233.8000030517578	706.2999877929688	126.19999694824219
28.549999237060547	230.60000610351562	741.	126.19999694824219
28.649999618530273	232.6999969482422	733.5	126.19999694824219
28.75	232.6999969482422	691.5999755859375	126.19999694824219
28.850000381469727	234.10000610351562	647.7999877929688	126.30000305175781
28.850000381469727	234.89999389648438	624.5	126.5999984741211
28.950000762939453	236.6999969482422	621.9000244140625	126.9000015258789
28.950000762939453	237.1999969482422	631.7999877929688	127.30000305175781
29.049999237060547	235.60000610351562	638.0999755859375	127.5999984741211
29.149999618530273	235.6999969482422	636.5999755859375	127.9000015258789
29.149999618530273	237.	647.0999755859375	128.10000610351562
29.049999237060547	236.8000030517578	675.2000122070312	128.39999389648438
28.950000762939453	237.6999969482422	697.0999755859375	128.5
29.049999237060547	237.60000610351562	693.5	128.5
29.149999618530273	237.8000030517578	676.5	128.5
29.049999237060547	238.1999969482422	673.5999755859375	128.5
29.049999237060547	238.8000030517578	668.5	128.5
29.149999618530273	240.1999969482422	657.5999755859375	128.5
29.149999618530273	241.8000030517578	649.	128.60000610351562
29.149999618530273	241.39999389648438	650.2000122070312	128.5
29.049999237060547	240.39999389648438	661.2999877929688	128.60000610351562
29.149999618530273	242.6999969482422	668.5999755859375	128.5
29.049999237060547	241.	683.4000244140625	128.60000610351562
28.950000762939453	243.	702.5999755859375	128.5
28.950000762939453	243.	707.7000122070312	128.3000030517578
29.049999237060547	244.60000610351562	690.5999755859375	128.10000610351562
29.049999237060547	244.	671.9000244140625	128.10000610351562
29.049999237060547	243.	671.5999755859375	128.10000610351562
28.950000762939453	244.	693.9000244140625	128.1999969482422
28.950000762939453	245.10000610351562	715.7999877929688	128.1999969482422
29.049999237060547	246.	701.4000244140625	128.10000610351562
29.049999237060547	246.6999969482422	685.7999877929688	128.10000610351562
28.950000762939453	247.8000030517578	687.2999877929688	128.10000610351562
28.950000762939453	248.10000610351562	700.9000244140625	128.1999969482422
28.950000762939453	248.10000610351562	704.	128.1999969482422
28.950000762939453	248.10000610351562	700.	128.1999969482422
28.950000762939453	248.1999969482422	697.7999877929688	128.3000030517578
28.950000762939453	249.60000610351562	692.7999877929688	128.3000030517578
28.950000762939453	249.	690.5999755859375	128.3000030517578
28.850000381469727	249.1999969482422	689.5	128.39999389648438
28.850000381469727	248.60000610351562	687.7999877929688	128.3000030517578
28.850000381469727	249.5	689.5	128.3000030517578
28.850000381469727	250.	693.9000244140625	128.1999969482422
28.75	246.60000610351562	696.7000122070312	128.10000610351562
28.649999618530273	247.39999389648438	709.5	128.
28.649999618530273	246.60000610351562	721.9000244140625	128.
28.649999618530273	247.89999389648438	716.4000244140625	127.80000305175781
28.649999618530273	245.1999969482422	714.0999755859375	127.80000305175781
28.549999237060547	247.3000030517578	718.5	127.69999694824219
28.549999237060547	246.60000610351562	708.5	127.5999984741211
28.549999237060547	246.5	710.0999755859375	127.5
28.549999237060547	245.89999389648438	710.4000244140625	127.5999984741211
28.549999237060547	245.39999389648438	710.2999877929688	127.69999694824219
28.549999237060547	245.39999389648438	710.2999877929688	127.80000305175781
28.549999237060547	246.5	710.4000244140625	127.80000305175781
28.549999237060547	244.39999389648438	708.7000122070312	127.9000015258789
28.549999237060547	244.39999389648438	706.7999877929688	128.
28.549999237060547	244.39999389648438	709.2999877929688	128.10000610351562
28.450000762939453	243.6999969482422	709.2999877929688	128.1999969482422
28.450000762939453	246.10000610351562	706.5	128.1999969482422
28.450000762939453	247.10000610351562	703.2999877929688	128.1999969482422
28.450000762939453	246.5	696.7000122070312	128.1999969482422
28.450000762939453	244.	694.5	128.1999969482422
28.350000381469727	243.60000610351562	702.	128.1999969482422
28.350000381469727	241.39999389648438	712.7000122070312	128.10000610351562
28.149999618530273	240.	723.2999877929688	128.
28.25	241.10000610351562	724.5	127.69999694824219
28.25	241.10000610351562	714.7999877929688	127.5
28.350000381469727	240.89999389648438	707.	127.30000305175781
28.25	237.5	708.4000244140625	127.30000305175781
28.25	238.60000610351562	712.4000244140625	127.19999694824219
27.950000762939453	234.1999969482422	728.9000244140625	127.19999694824219
28.049999237060547	236.6999969482422	730.5999755859375	127.0999984741211
28.149999618530273	237.39999389648438	715.5999755859375	127.
28.049999237060547	235.3000030517578	707.2999877929688	126.9000015258789
27.850000381469727	234.10000610351562	720.7000122070312	126.69999694824219
27.950000762939453	233.1999969482422	721.0999755859375	126.5
28.049999237060547	230.89999389648438	717.2999877929688	126.19999694824219
27.850000381469727	228.5	728.	126.
27.950000762939453	230.10000610351562	735.2000122070312	125.80000305175781
27.75	227.1999969482422	743.5999755859375	125.80000305175781
27.450000762939453	225.60000610351562	765.2000122070312	125.69999694824219
27.149999618530273	223.	791.7000122070312	125.5999984741211
26.950000762939453	219.3000030517578	811.2000122070312	125.30000305175781
27.049999237060547	220.	808.2999877929688	125.
26.950000762939453	220.6999969482422	791.	124.80000305175781
26.75	218.60000610351562	785.7000122070312	124.80000305175781
26.649999618530273	217.	795.4000244140625	124.9000015258789
26.75	218.1999969482422	797.2999877929688	124.9000015258789
26.950000762939453	217.8000030517578	782.2999877929688	125.
26.950000762939453	217.8000030517578	772.2000122070312	125.19999694824219
26.850000381469727	218.8000030517578	768.0999755859375	125.30000305175781
27.049999237060547	217.1999969482422	755.7999877929688	125.30000305175781
27.049999237060547	219.10000610351562	739.2999877929688	125.5
27.25	221.60000610351562	723.	125.69999694824219
27.25	217.8000030517578	723.	125.80000305175781
27.25	217.	732.2999877929688	125.9000015258789
27.25	216.1999969482422	721.2999877929688	125.80000305175781
27.25	215.6999969482422	715.7999877929688	125.9000015258789
27.25	217.60000610351562	716.2999877929688	126.
27.149999618530273	216.8000030517578	708.2000122070312	126.
27.25	216.89999389648438	697.7000122070312	126.
27.25	217.3000030517578	687.2999877929688	126.
27.25	216.89999389648438	681.5	126.
27.049999237060547	214.3000030517578	680.5	126.0999984741211
26.950000762939453	214.60000610351562	683.5	126.0999984741211
26.950000762939453	215.	681.0999755859375	126.0999984741211
26.649999618530273	209.6999969482422	675.7999877929688	126.0999984741211
26.25	207.1999969482422	684.2999877929688	126.0999984741211
27.25	213.89999389648438	659.5999755859375	126.
27.350000381469727	215.39999389648438	617.9000244140625	126.30000305175781
27.450000762939453	216.	603.0999755859375	126.4000015258789
27.450000762939453	214.10000610351562	600.7999877929688	126.5
27.549999237060547	215.60000610351562	598.5999755859375	126.69999694824219
27.549999237060547	217.5	593.	126.80000305175781
27.549999237060547	216.60000610351562	589.5	126.9000015258789
27.649999618530273	217.5	581.5999755859375	127.
27.649999618530273	217.3000030517578	577.5	127.0999984741211
27.549999237060547	217.89999389648438	582.5999755859375	127.19999694824219
27.549999237060547	221.10000610351562	579.5999755859375	127.30000305175781
27.75	221.10000610351562	563.7000122070312	127.4000015258789
27.75	223.3000030517578	553.5999755859375	127.5999984741211
27.75	221.5	554.2999877929688	127.80000305175781
27.850000381469727	222.10000610351562	553.0999755859375	128.
27.850000381469727	223.10000610351562	540.9000244140625	128.10000610351562
27.850000381469727	224.10000610351562	532.7999877929688	128.3000030517578
27.850000381469727	222.8000030517578	526.7999877929688	128.3000030517578
27.850000381469727	222.60000610351562	515.4000244140625	128.3000030517578
27.950000762939453	223.8000030517578	509.3999938964844	128.39999389648438
27.850000381469727	226.	502.3999938964844	128.39999389648438
27.950000762939453	223.8000030517578	494.79998779296875	128.39999389648438
27.950000762939453	227.3000030517578	490.29998779296875	128.5
27.950000762939453	226.8000030517578	486.79998779296875	128.8000030517578
27.950000762939453	228.5	483.1000061035156	128.89999389648438
27.950000762939453	229.5	481.1000061035156	129.10000610351562
27.850000381469727	228.60000610351562	481.79998779296875	129.1999969482422
27.75	230.1999969482422	484.79998779296875	129.1999969482422
27.850000381469727	228.1999969482422	473.3999938964844	129.10000610351562
27.950000762939453	229.39999389648438	455.1000061035156	129.
27.950000762939453	229.8000030517578	449.	128.8000030517578
28.049999237060547	231.1999969482422	433.6000061035156	128.5
28.149999618530273	233.1999969482422	413.3999938964844	128.1999969482422
28.25	236.39999389648438	405.29998779296875	127.9000015258789
28.350000381469727	236.6999969482422	405.79998779296875	127.69999694824219
28.25	232.	415.1000061035156	127.30000305175781
28.350000381469727	236.8000030517578	414.29998779296875	126.80000305175781
28.450000762939453	236.10000610351562	411.29998779296875	126.4000015258789
28.549999237060547	237.8000030517578	409.20001220703125	126.
28.549999237060547	237.60000610351562	408.1000061035156	125.5999984741211
28.649999618530273	239.3000030517578	411.3999938964844	125.30000305175781
28.649999618530273	240.6999969482422	409.29998779296875	125.
28.649999618530273	240.6999969482422	412.3999938964844	124.69999694824219
28.649999618530273	240.6999969482422	419.3999938964844	124.4000015258789
28.75	241.10000610351562	423.79998779296875	124.0999984741211
28.75	241.39999389648438	426.3999938964844	123.9000015258789
28.75	241.39999389648438	428.20001220703125	123.69999694824219
28.75	240.	428.1000061035156	123.4000015258789
28.75	241.39999389648438	427.8999938964844	123.0999984741211
28.649999618530273	240.6999969482422	429.20001220703125	123.
28.649999618530273	239.39999389648438	429.3999938964844	122.69999694824219
28.649999618530273	239.39999389648438	428.79998779296875	122.5
28.649999618530273	239.39999389648438	428.8999938964844	122.19999694824219
28.75	238.3000030517578	427.	122.
28.649999618530273	239.	425.79998779296875	121.80000305175781
28.649999618530273	239.	426.70001220703125	121.5999984741211
28.75	237.6999969482422	426.20001220703125	121.30000305175781
28.649999618530273	236.5	424.79998779296875	121.
28.75	236.6999969482422	423.5	120.69999694824219
28.75	234.6999969482422	422.1000061035156	120.5
28.75	234.10000610351562	421.1000061035156	120.19999694824219
28.75	235.39999389648438	423.5	120.
28.75	238.	424.29998779296875	119.69999694824219
28.75	238.	425.8999938964844	119.4000015258789
28.850000381469727	236.8000030517578	429.5	119.30000305175781
28.75	238.	434.6000061035156	119.30000305175781
28.850000381469727	238.8000030517578	440.1000061035156	119.30000305175781
28.850000381469727	238.5	445.1000061035156	119.19999694824219
28.850000381469727	238.1999969482422	449.79998779296875	119.30000305175781
28.850000381469727	238.5	451.8999938964844	119.30000305175781
28.850000381469727	239.10000610351562	451.	119.4000015258789
28.850000381469727	238.10000610351562	450.	119.4000015258789
28.850000381469727	237.8000030517578	449.1000061035156	119.5999984741211
28.850000381469727	238.60000610351562	449.29998779296875	119.69999694824219
28.850000381469727	238.60000610351562	450.20001220703125	119.80000305175781
28.850000381469727	238.6999969482422	450.5	120.
28.850000381469727	239.	452.	120.0999984741211
28.950000762939453	238.	453.70001220703125	120.19999694824219
28.850000381469727	239.6999969482422	457.	120.30000305175781
28.850000381469727	239.39999389648438	461.5	120.4000015258789
28.850000381469727	236.39999389648438	466.20001220703125	120.5999984741211
28.850000381469727	235.5	471.29998779296875	120.80000305175781
29.049999237060547	242.	720.0999755859375	126.80000305175781
28.950000762939453	240.1999969482422	727.7999877929688	126.30000305175781
28.75	238.6999969482422	744.4000244140625	126.
28.649999618530273	237.89999389648438	770.	125.5999984741211
28.549999237060547	235.3000030517578	787.	125.19999694824219
28.450000762939453	234.10000610351562	790.7000122070312	124.69999694824219
28.549999237060547	233.6999969482422	773.7999877929688	124.4000015258789
28.549999237060547	234.1999969482422	742.2999877929688	124.4000015258789
28.549999237060547	232.8000030517578	720.7000122070312	124.5
28.549999237060547	232.89999389648438	726.5999755859375	124.80000305175781
28.549999237060547	232.6999969482422	724.	124.9000015258789
28.649999618530273	233.6999969482422	712.0999755859375	125.
28.549999237060547	232.10000610351562	714.4000244140625	125.30000305175781
28.649999618530273	232.39999389648438	728.	125.30000305175781
28.649999618530273	232.60000610351562	715.	125.4000015258789
28.25	227.10000610351562	739.4000244140625	125.5
28.149999618530273	225.10000610351562	781.2999877929688	125.19999694824219
28.549999237060547	231.39999389648438	743.5999755859375	125.
28.549999237060547	231.1999969482422	720.7999877929688	125.
28.649999618530273	229.39999389648438	698.5	124.9000015258789
28.75	232.	685.7000122070312	125.
28.75	232.39999389648438	678.4000244140625	124.9000015258789
28.850000381469727	235.10000610351562	673.2000122070312	125.
28.850000381469727	236.1999969482422	675.0999755859375	125.0999984741211
28.75	235.1999969482422	695.9000244140625	125.19999694824219
28.549999237060547	232.60000610351562	730.9000244140625	125.5
28.450000762939453	229.89999389648438	779.5	125.5
28.450000762939453	231.6999969482422	789.7999877929688	125.5
27.950000762939453	225.10000610351562	775.0999755859375	125.5999984741211
28.450000762939453	230.89999389648438	706.5	125.69999694824219
28.75	233.	648.0999755859375	125.9000015258789
28.950000762939453	235.1999969482422	632.7999877929688	126.19999694824219
29.049999237060547	235.1999969482422	627.5999755859375	126.5999984741211
29.049999237060547	236.8000030517578	634.5	127.
29.049999237060547	235.89999389648438	642.4000244140625	127.30000305175781
29.149999618530273	235.8000030517578	643.7000122070312	127.5
29.049999237060547	236.1999969482422	663.7999877929688	127.9000015258789
28.950000762939453	236.10000610351562	700.5	128.10000610351562
29.049999237060547	236.60000610351562	710.0999755859375	128.10000610351562
29.049999237060547	236.60000610351562	700.5999755859375	128.1999969482422
28.950000762939453	238.6999969482422	691.7999877929688	128.1999969482422
29.049999237060547	237.8000030517578	677.4000244140625	128.1999969482422
29.049999237060547	239.39999389648438	662.2999877929688	128.1999969482422
29.149999618530273	241.39999389648438	654.9000244140625	128.1999969482422
29.149999618530273	241.39999389648438	657.9000244140625	128.3000030517578
29.049999237060547	240.39999389648438	666.0999755859375	128.3000030517578
29.149999618530273	242.10000610351562	672.5	128.1999969482422
29.049999237060547	242.89999389648438	686.	128.1999969482422
28.950000762939453	243.	703.5999755859375	128.10000610351562
28.950000762939453	243.	710.4000244140625	128.
29.049999237060547	244.60000610351562	691.9000244140625	127.9000015258789
29.049999237060547	244.60000610351562	672.7000122070312	127.80000305175781
29.049999237060547	245.3000030517578	672.0999755859375	127.80000305175781
29.049999237060547	247.1999969482422	682.9000244140625	127.80000305175781
29.049999237060547	245.39999389648438	692.5	127.80000305175781
29.049999237060547	245.39999389648438	689.	127.69999694824219
28.950000762939453	244.60000610351562	686.2999877929688	127.69999694824219
28.950000762939453	248.8000030517578	686.4000244140625	127.69999694824219
28.950000762939453	249.5	687.5999755859375	127.69999694824219
28.950000762939453	247.89999389648438	690.2999877929688	127.69999694824219
28.950000762939453	248.1999969482422	691.0999755859375	127.69999694824219
28.950000762939453	248.1999969482422	692.2999877929688	127.80000305175781
28.850000381469727	248.5	694.7999877929688	127.9000015258789
28.850000381469727	249.1999969482422	694.4000244140625	127.9000015258789
28.850000381469727	249.1999969482422	689.	127.80000305175781
28.850000381469727	247.6999969482422	690.2999877929688	127.80000305175781
28.850000381469727	248.10000610351562	696.7999877929688	127.80000305175781
28.75	247.3000030517578	703.7999877929688	127.69999694824219
28.75	247.89999389648438	706.5999755859375	127.5999984741211
28.649999618530273	247.3000030517578	717.9000244140625	127.5
28.549999237060547	247.	733.5999755859375	127.30000305175781
28.649999618530273	246.60000610351562	726.7000122070312	127.19999694824219
28.450000762939453	245.60000610351562	729.7999877929688	127.0999984741211
28.450000762939453	245.39999389648438	743.5	127.
28.549999237060547	246.39999389648438	723.0999755859375	126.9000015258789
28.549999237060547	245.6999969482422	713.	126.9000015258789
28.549999237060547	246.60000610351562	717.5	127.0999984741211
28.549999237060547	246.60000610351562	719.2000122070312	127.0999984741211
28.549999237060547	246.6999969482422	721.2000122070312	127.19999694824219
28.450000762939453	245.6999969482422	725.2999877929688	127.30000305175781
28.549999237060547	245.3000030517578	720.2999877929688	127.30000305175781
28.549999237060547	245.89999389648438	713.4000244140625	127.30000305175781
28.549999237060547	244.39999389648438	714.5999755859375	127.5
28.450000762939453	245.	715.4000244140625	127.5999984741211
28.450000762939453	245.6999969482422	713.4000244140625	127.5
28.450000762939453	246.39999389648438	709.2000122070312	127.5
28.450000762939453	245.	703.4000244140625	127.5
28.450000762939453	244.1999969482422	698.0999755859375	127.5
28.350000381469727	243.1999969482422	705.9000244140625	127.5999984741211
28.350000381469727	242.10000610351562	721.5999755859375	127.69999694824219
28.25	240.39999389648438	732.5999755859375	127.5
28.350000381469727	239.10000610351562	725.	127.30000305175781
28.350000381469727	241.	709.7999877929688	127.
28.25	236.6999969482422	716.0999755859375	126.9000015258789
28.25	238.60000610351562	725.2000122070312	126.9000015258789
28.149999618530273	238.60000610351562	722.4000244140625	126.9000015258789
28.149999618530273	238.8000030517578	722.2999877929688	126.80000305175781
28.149999618530273	236.39999389648438	712.9000244140625	126.69999694824219
28.149999618530273	237.1999969482422	705.5	126.5
28.149999618530273	235.8000030517578	706.0999755859375	126.30000305175781
28.049999237060547	233.8000030517578	714.9000244140625	126.0999984741211
28.149999618530273	234.	712.7999877929688	125.9000015258789
28.049999237060547	232.60000610351562	718.9000244140625	125.5999984741211
28.049999237060547	230.6999969482422	726.7000122070312	125.5
27.950000762939453	228.6999969482422	734.	125.4000015258789
27.75	226.3000030517578	751.	125.30000305175781
27.649999618530273	225.5	770.7000122070312	125.30000305175781
27.450000762939453	223.1999969482422	793.7999877929688	125.19999694824219
27.049999237060547	219.89999389648438	819.7000122070312	124.9000015258789
26.950000762939453	220.89999389648438	819.2999877929688	124.5
26.850000381469727	219.3000030517578	810.2999877929688	124.5
26.950000762939453	220.8000030517578	796.4000244140625	124.80000305175781
26.950000762939453	219.8000030517578	790.2000122070312	124.9000015258789
26.950000762939453	219.10000610351562	783.	125.
27.149999618530273	220.5	769.4000244140625	125.
27.049999237060547	220.10000610351562	765.	125.0999984741211
26.649999618530273	216.39999389648438	776.4000244140625	125.0999984741211
27.149999618530273	219.8000030517578	763.	125.
27.25	220.	736.5	125.0999984741211
27.350000381469727	219.	718.9000244140625	125.19999694824219
27.350000381469727	218.3000030517578	713.2999877929688	125.30000305175781
27.350000381469727	216.3000030517578	718.7000122070312	125.30000305175781
27.450000762939453	217.8000030517578	712.2000122070312	125.30000305175781
27.350000381469727	216.39999389648438	704.2000122070312	125.30000305175781
27.350000381469727	218.5	700.5	125.30000305175781
27.350000381469727	218.	693.0999755859375	125.30000305175781
27.350000381469727	216.8000030517578	688.7000122070312	125.4000015258789
27.149999618530273	216.	687.7999877929688	125.4000015258789
27.049999237060547	215.39999389648438	690.9000244140625	125.5999984741211
26.649999618530273	211.8000030517578	697.0999755859375	125.5999984741211
26.75	211.60000610351562	706.2000122070312	125.69999694824219
26.350000381469727	207.8000030517578	710.0999755859375	125.5999984741211
27.149999618530273	213.6999969482422	678.5	125.80000305175781
27.149999618530273	213.60000610351562	664.	126.
27.25	214.60000610351562	656.7999877929688	126.
27.350000381469727	212.6999969482422	635.5	126.
27.450000762939453	216.	620.5	126.19999694824219
27.549999237060547	214.10000610351562	607.2999877929688	126.30000305175781
27.549999237060547	214.89999389648438	601.9000244140625	126.30000305175781
27.549999237060547	215.60000610351562	595.9000244140625	126.4000015258789
27.649999618530273	216.8000030517578	588.9000244140625	126.5
27.649999618530273	216.89999389648438	582.4000244140625	126.5999984741211
27.649999618530273	217.	576.9000244140625	126.69999694824219
27.649999618530273	217.3000030517578	582.7000122070312	126.69999694824219
27.649999618530273	221.6999969482422	580.	126.80000305175781
27.75	220.89999389648438	567.4000244140625	126.80000305175781
27.850000381469727	221.8000030517578	555.2000122070312	127.
27.75	221.5	552.2000122070312	127.0999984741211
27.850000381469727	222.3000030517578	552.5999755859375	127.30000305175781
27.850000381469727	221.6999969482422	543.5	127.4000015258789
27.850000381469727	221.1999969482422	536.	127.5
27.850000381469727	221.6999969482422	527.2999877929688	127.5999984741211
27.950000762939453	223.39999389648438	516.2000122070312	127.5999984741211
27.950000762939453	223.3000030517578	510.70001220703125	127.5999984741211
27.950000762939453	221.60000610351562	503.8999938964844	127.69999694824219
27.950000762939453	223.5	497.3999938964844	127.69999694824219
27.950000762939453	224.5	492.6000061035156	127.9000015258789
27.950000762939453	225.60000610351562	488.70001220703125	128.
27.950000762939453	228.5	486.	128.1999969482422
27.950000762939453	226.89999389648438	486.8999938964844	128.39999389648438
27.850000381469727	226.	488.3999938964844	128.60000610351562
27.850000381469727	227.1999969482422	486.70001220703125	128.5
27.950000762939453	227.8000030517578	472.6000061035156	128.39999389648438
28.049999237060547	228.89999389648438	454.79998779296875	128.1999969482422
28.049999237060547	231.39999389648438	441.29998779296875	128.
28.149999618530273	230.8000030517578	428.1000061035156	127.80000305175781
28.25	233.39999389648438	416.	127.5
28.350000381469727	233.8000030517578	408.70001220703125	127.0999984741211
28.350000381469727	234.10000610351562	408.29998779296875	126.80000305175781
28.450000762939453	232.6999969482422	413.8999938964844	126.5
28.450000762939453	232.5	413.6000061035156	126.
28.549999237060547	235.8000030517578	412.3999938964844	125.69999694824219
28.549999237060547	235.5	414.1000061035156	125.4000015258789
28.649999618530273	235.39999389648438	413.1000061035156	125.
28.649999618530273	238.10000610351562	413.8999938964844	124.5999984741211
28.649999618530273	238.8000030517578	414.3999938964844	124.4000015258789
28.649999618530273	237.8000030517578	419.1000061035156	124.19999694824219
28.75	237.5	425.8999938964844	123.9000015258789
28.75	239.60000610351562	429.1000061035156	123.5999984741211
28.75	238.39999389648438	431.79998779296875	123.4000015258789
28.75	238.10000610351562	434.20001220703125	123.0999984741211
28.75	238.10000610351562	434.5	122.9000015258789
28.75	238.	434.8999938964844	122.69999694824219
28.75	238.	435.6000061035156	122.5
28.75	236.60000610351562	435.29998779296875	122.30000305175781
28.75	236.60000610351562	434.6000061035156	122.
28.75	236.3000030517578	434.79998779296875	121.80000305175781
28.75	236.39999389648438	433.6000061035156	121.5999984741211
28.75	235.5	432.	121.4000015258789
28.75	235.60000610351562	432.	121.19999694824219
28.75	236.6999969482422	432.3999938964844	120.9000015258789
28.75	236.39999389648438	431.3999938964844	120.5999984741211
28.75	236.39999389648438	430.79998779296875	120.4000015258789
28.75	235.60000610351562	430.3999938964844	120.0999984741211
28.75	233.60000610351562	429.70001220703125	119.80000305175781
28.75	233.6999969482422	431.20001220703125	119.5999984741211
28.75	232.39999389648438	432.29998779296875	119.19999694824219
28.850000381469727	232.89999389648438	434.	119.
28.850000381469727	235.	438.1000061035156	118.9000015258789
28.850000381469727	235.10000610351562	443.29998779296875	118.80000305175781
28.850000381469727	236.1999969482422	449.20001220703125	118.69999694824219
28.850000381469727	235.	454.5	118.69999694824219
28.850000381469727	235.	458.3999938964844	118.69999694824219
28.850000381469727	237.	459.8999938964844	118.80000305175781
28.850000381469727	236.89999389648438	459.3999938964844	118.9000015258789
28.850000381469727	237.39999389648438	458.5	118.9000015258789
28.850000381469727	236.3000030517578	456.5	119.
28.850000381469727	236.	456.	119.0999984741211
28.850000381469727	235.1999969482422	457.	119.19999694824219
28.850000381469727	235.1999969482422	458.	119.30000305175781
28.950000762939453	235.6999969482422	459.6000061035156	119.4000015258789
28.950000762939453	235.6999969482422	461.8999938964844	119.5999984741211
28.950000762939453	235.1999969482422	465.1000061035156	119.69999694824219
28.950000762939453	237.1999969482422	469.29998779296875	119.9000015258789
28.850000381469727	235.5	474.6000061035156	120.0999984741211
28.950000762939453	235.	480.1000061035156	120.0999984741211
29.049999237060547	237.60000610351562	715.2000122070312	125.80000305175781
28.950000762939453	238.5	726.7999877929688	125.5
28.850000381469727	237.	742.5	125.0999984741211
28.75	236.5	758.4000244140625	124.69999694824219
28.649999618530273	235.8000030517578	770.0999755859375	124.19999694824219
28.549999237060547	234.10000610351562	774.9000244140625	123.80000305175781
28.450000762939453	232.89999389648438	779.5	123.4000015258789
28.549999237060547	234.1999969482422	752.4000244140625	123.30000305175781
28.649999618530273	234.5	711.	123.30000305175781
28.649999618530273	233.1999969482422	695.2000122070312	123.5999984741211
28.549999237060547	231.60000610351562	693.9000244140625	123.9000015258789
28.649999618530273	233.6999969482422	701.7999877929688	124.0999984741211
28.649999618530273	232.3000030517578	704.9000244140625	124.30000305175781
28.75	232.	710.4000244140625	124.4000015258789
28.75	233.60000610351562	699.7000122070312	124.5999984741211
28.649999618530273	231.1999969482422	713.7000122070312	124.80000305175781
28.649999618530273	231.1999969482422	737.7999877929688	124.69999694824219
28.649999618530273	231.10000610351562	726.5	124.5999984741211
28.649999618530273	229.5	731.5999755859375	124.5
28.75	232.	713.	124.4000015258789
28.75	233.60000610351562	701.7000122070312	124.4000015258789
28.649999618530273	231.60000610351562	706.4000244140625	124.30000305175781
28.75	235.39999389648438	692.9000244140625	124.19999694824219
28.850000381469727	235.39999389648438	685.7000122070312	124.4000015258789
28.75	234.3000030517578	708.2999877929688	124.5999984741211
28.649999618530273	233.10000610351562	739.	124.9000015258789
27.950000762939453	223.60000610351562	789.7999877929688	125.
27.950000762939453	224.89999389648438	834.	124.9000015258789
28.049999237060547	225.60000610351562	825.7999877929688	125.
28.549999237060547	232.1999969482422	754.7999877929688	125.19999694824219
28.649999618530273	232.3000030517578	676.5	125.30000305175781
28.850000381469727	232.39999389648438	643.7000122070312	125.5999984741211
28.950000762939453	233.89999389648438	635.7000122070312	126.
28.950000762939453	234.1999969482422	645.2000122070312	126.5
29.049999237060547	236.	654.9000244140625	126.80000305175781
29.149999618530273	236.	653.2999877929688	127.19999694824219
29.049999237060547	235.8000030517578	665.	127.4000015258789
29.049999237060547	236.	699.9000244140625	127.69999694824219
28.950000762939453	236.	720.2000122070312	127.9000015258789
28.950000762939453	235.5	719.7999877929688	127.9000015258789
29.049999237060547	239.	701.0999755859375	127.9000015258789
29.049999237060547	237.10000610351562	683.7000122070312	127.80000305175781
29.049999237060547	238.8000030517578	667.9000244140625	127.80000305175781
29.149999618530273	239.6999969482422	659.4000244140625	127.9000015258789
29.149999618530273	239.6999969482422	662.4000244140625	127.9000015258789
29.049999237060547	240.39999389648438	667.2000122070312	128.
29.049999237060547	243.	679.5	128.
28.950000762939453	242.60000610351562	693.2999877929688	127.9000015258789
28.950000762939453	243.8000030517578	703.9000244140625	127.80000305175781
28.950000762939453	242.39999389648438	706.	127.80000305175781
29.049999237060547	244.60000610351562	691.7999877929688	127.5999984741211
29.049999237060547	245.5	676.2999877929688	127.5
29.049999237060547	246.1999969482422	677.	127.5
29.049999237060547	245.39999389648438	684.5	127.5
29.049999237060547	245.39999389648438	687.9000244140625	127.5
28.950000762939453	245.3000030517578	688.	127.4000015258789
28.950000762939453	246.39999389648438	690.7999877929688	127.30000305175781
28.950000762939453	245.8000030517578	695.5999755859375	127.19999694824219
28.950000762939453	247.89999389648438	693.0999755859375	127.19999694824219
28.950000762939453	247.10000610351562	693.7000122070312	127.19999694824219
28.850000381469727	247.5	695.0999755859375	127.30000305175781
28.850000381469727	247.1999969482422	697.5	127.4000015258789
28.850000381469727	247.6999969482422	706.9000244140625	127.5
28.75	248.89999389648438	712.4000244140625	127.4000015258789
28.850000381469727	246.5	698.0999755859375	127.4000015258789
28.850000381469727	247.3000030517578	700.5	127.30000305175781
28.75	246.8000030517578	707.4000244140625	127.30000305175781
28.75	247.6999969482422	711.0999755859375	127.19999694824219
28.75	249.3000030517578	711.5	127.
28.649999618530273	246.1999969482422	717.2999877929688	127.
28.649999618530273	247.39999389648438	728.2000122070312	126.80000305175781
28.649999618530273	246.6999969482422	728.5999755859375	126.69999694824219
28.549999237060547	244.6999969482422	736.2999877929688	126.5999984741211
28.350000381469727	245.10000610351562	751.7000122070312	126.5
28.549999237060547	246.60000610351562	733.9000244140625	126.30000305175781
28.549999237060547	247.3000030517578	722.0999755859375	126.4000015258789
28.549999237060547	246.	724.9000244140625	126.5
28.549999237060547	243.1999969482422	727.5999755859375	126.5
28.549999237060547	244.39999389648438	730.7999877929688	126.5999984741211
28.549999237060547	243.3000030517578	730.5	126.5999984741211
28.549999237060547	244.8000030517578	725.2999877929688	126.69999694824219
28.549999237060547	244.1999969482422	720.7999877929688	126.69999694824219
28.450000762939453	245.6999969482422	720.0999755859375	126.80000305175781
28.450000762939453	245.60000610351562	719.4000244140625	126.80000305175781
28.450000762939453	245.1999969482422	718.	126.9000015258789
28.450000762939453	245.1999969482422	715.7000122070312	126.9000015258789
28.450000762939453	245.1999969482422	710.9000244140625	126.9000015258789
28.450000762939453	242.60000610351562	703.5	126.9000015258789
28.450000762939453	243.	704.7999877929688	127.
28.350000381469727	241.	715.0999755859375	127.
28.350000381469727	240.	721.5999755859375	127.
28.350000381469727	241.1999969482422	714.7000122070312	126.69999694824219
28.350000381469727	240.3000030517578	710.2000122070312	126.5999984741211
28.149999618530273	237.8000030517578	725.5999755859375	126.5999984741211
28.25	239.6999969482422	728.2999877929688	126.5
28.25	237.5	721.5999755859375	126.5
28.149999618530273	238.8000030517578	716.2000122070312	126.30000305175781
28.25	237.10000610351562	706.0999755859375	126.
28.149999618530273	234.8000030517578	711.	125.9000015258789
28.149999618530273	236.39999389648438	717.7999877929688	125.80000305175781
28.149999618530273	234.1999969482422	715.5999755859375	125.5999984741211
28.149999618530273	234.1999969482422	716.2000122070312	125.30000305175781
28.049999237060547	232.6999969482422	724.5999755859375	125.19999694824219
27.950000762939453	230.3000030517578	735.0999755859375	125.
27.850000381469727	228.	748.5999755859375	125.
27.350000381469727	223.6999969482422	779.4000244140625	124.9000015258789
27.149999618530273	221.6999969482422	805.7000122070312	124.9000015258789
26.950000762939453	221.1999969482422	823.7999877929688	124.80000305175781
26.950000762939453	220.3000030517578	836.2999877929688	124.5999984741211
27.049999237060547	219.89999389648438	829.5999755859375	124.5
26.950000762939453	220.8000030517578	816.0999755859375	124.5
27.149999618530273	220.60000610351562	789.4000244140625	124.5999984741211
27.149999618530273	221.39999389648438	772.2000122070312	124.69999694824219
27.25	221.39999389648438	762.0999755859375	124.69999694824219
27.25	220.10000610351562	749.5	124.69999694824219
27.049999237060547	219.1999969482422	751.0999755859375	124.80000305175781
27.149999618530273	218.5	760.4000244140625	124.80000305175781
27.25	219.3000030517578	751.	124.69999694824219
27.350000381469727	220.5	729.5	124.5999984741211
27.450000762939453	219.6999969482422	713.5	124.5999984741211
27.549999237060547	219.1999969482422	702.	124.69999694824219
27.549999237060547	219.	701.	124.69999694824219
27.450000762939453	218.89999389648438	700.	124.69999694824219
27.450000762939453	216.60000610351562	697.7000122070312	124.69999694824219
27.450000762939453	217.1999969482422	696.2999877929688	124.69999694824219
27.350000381469727	215.39999389648438	700.4000244140625	124.80000305175781
27.25	216.1999969482422	705.7000122070312	124.80000305175781
27.149999618530273	212.89999389648438	705.	125.
27.149999618530273	213.1999969482422	702.2000122070312	125.19999694824219
27.149999618530273	216.60000610351562	701.7000122070312	125.4000015258789
26.649999618530273	211.60000610351562	702.4000244140625	125.5
27.25	216.3000030517578	696.2999877929688	125.5999984741211
26.950000762939453	211.5	668.	125.69999694824219
27.25	213.89999389648438	652.7000122070312	125.80000305175781
27.350000381469727	214.8000030517578	652.2000122070312	125.80000305175781
27.450000762939453	214.60000610351562	642.7999877929688	125.9000015258789
27.450000762939453	213.60000610351562	631.5999755859375	125.9000015258789
27.549999237060547	216.5	620.	125.9000015258789
27.649999618530273	216.6999969482422	606.	126.
27.649999618530273	215.89999389648438	599.4000244140625	126.
27.649999618530273	216.	591.2000122070312	126.0999984741211
27.649999618530273	216.60000610351562	581.5	126.0999984741211
27.75	217.3000030517578	575.9000244140625	126.0999984741211
27.649999618530273	217.3000030517578	582.	126.19999694824219
27.75	222.3000030517578	579.2000122070312	126.19999694824219
27.75	221.8000030517578	567.5	126.30000305175781
27.850000381469727	222.10000610351562	556.5999755859375	126.30000305175781
27.850000381469727	220.10000610351562	552.0999755859375	126.5
27.950000762939453	221.6999969482422	549.4000244140625	126.5999984741211
27.950000762939453	221.6999969482422	544.0999755859375	126.69999694824219
27.950000762939453	222.6999969482422	538.0999755859375	126.80000305175781
27.950000762939453	222.89999389648438	528.5	126.80000305175781
27.950000762939453	222.8000030517578	518.2999877929688	126.9000015258789
27.950000762939453	222.89999389648438	512.7000122070312	126.9000015258789
27.950000762939453	225.3000030517578	506.29998779296875	127.
27.950000762939453	223.3000030517578	499.8999938964844	127.
27.950000762939453	223.89999389648438	494.79998779296875	127.0999984741211
27.950000762939453	223.89999389648438	490.6000061035156	127.30000305175781
27.950000762939453	223.1999969482422	490.70001220703125	127.5
27.850000381469727	225.8000030517578	493.1000061035156	127.69999694824219
27.850000381469727	224.8000030517578	492.79998779296875	127.80000305175781
27.850000381469727	226.39999389648438	488.3999938964844	127.69999694824219
27.850000381469727	226.10000610351562	479.1000061035156	127.69999694824219
27.950000762939453	227.3000030517578	464.79998779296875	127.5
28.049999237060547	228.1999969482422	448.3999938964844	127.19999694824219
28.149999618530273	229.10000610351562	435.20001220703125	127.
28.25	231.8000030517578	428.3999938964844	126.5999984741211
28.350000381469727	234.10000610351562	419.1000061035156	126.4000015258789
28.350000381469727	232.89999389648438	414.79998779296875	126.0999984741211
28.450000762939453	232.60000610351562	416.29998779296875	125.80000305175781
28.450000762939453	233.1999969482422	416.3999938964844	125.5
28.549999237060547	232.8000030517578	416.29998779296875	125.0999984741211
28.649999618530273	234.89999389648438	415.29998779296875	124.80000305175781
28.649999618530273	234.8000030517578	415.70001220703125	124.4000015258789
28.649999618530273	236.60000610351562	417.79998779296875	124.19999694824219
28.75	236.8000030517578	421.1000061035156	123.9000015258789
28.75	236.3000030517578	426.3999938964844	123.5999984741211
28.75	237.	431.5	123.4000015258789
28.75	237.	434.70001220703125	123.0999984741211
28.75	236.6999969482422	437.	122.80000305175781
28.75	236.6999969482422	439.3999938964844	122.5999984741211
28.75	236.6999969482422	440.29998779296875	122.4000015258789
28.75	236.6999969482422	440.8999938964844	122.19999694824219
28.75	235.89999389648438	442.	122.
28.649999618530273	235.8000030517578	442.6000061035156	121.69999694824219
28.649999618530273	235.8000030517578	441.6000061035156	121.5999984741211
28.649999618530273	235.8000030517578	440.79998779296875	121.4000015258789
28.649999618530273	236.10000610351562	439.79998779296875	121.19999694824219
28.649999618530273	236.10000610351562	438.5	120.9000015258789
28.649999618530273	235.5	438.	120.80000305175781
28.75	234.60000610351562	438.20001220703125	120.5
28.75	234.3000030517578	437.3999938964844	120.30000305175781
28.75	233.3000030517578	438.29998779296875	120.
28.75	232.1999969482422	438.29998779296875	119.80000305175781
28.75	232.6999969482422	438.3999938964844	119.5
28.75	232.39999389648438	440.29998779296875	119.0999984741211
28.75	233.6999969482422	441.5	118.9000015258789
28.850000381469727	230.8000030517578	443.3999938964844	118.69999694824219
28.850000381469727	230.	447.1000061035156	118.5
28.850000381469727	232.1999969482422	452.5	118.30000305175781
28.850000381469727	231.8000030517578	459.1000061035156	118.19999694824219
28.850000381469727	232.89999389648438	464.29998779296875	118.19999694824219
28.850000381469727	233.39999389648438	467.	118.19999694824219
28.850000381469727	233.89999389648438	468.6000061035156	118.30000305175781
28.850000381469727	233.6999969482422	468.79998779296875	118.30000305175781
28.850000381469727	234.1999969482422	467.20001220703125	118.4000015258789
28.850000381469727	234.3000030517578	464.70001220703125	118.5
28.850000381469727	234.6999969482422	463.3999938964844	118.5
28.850000381469727	233.6999969482422	463.1000061035156	118.69999694824219
28.950000762939453	232.89999389648438	463.	118.9000015258789
28.950000762939453	233.	465.5	119.
28.950000762939453	234.1999969482422	469.6000061035156	119.0999984741211
28.950000762939453	234.8000030517578	473.1000061035156	119.0999984741211
28.950000762939453	235.1999969482422	477.8999938964844	119.30000305175781
28.850000381469727	233.10000610351562	482.5	119.4000015258789
28.950000762939453	233.10000610351562	487.79998779296875	119.5999984741211
29.049999237060547	238.5	719.5	125.
28.950000762939453	238.6999969482422	735.7000122070312	124.69999694824219
28.850000381469727	236.60000610351562	754.5999755859375	124.19999694824219
28.649999618530273	235.89999389648438	768.9000244140625	123.69999694824219
28.649999618530273	234.5	771.9000244140625	123.19999694824219
28.450000762939453	232.1999969482422	771.5999755859375	122.9000015258789
28.350000381469727	230.89999389648438	779.0999755859375	122.4000015258789
28.549999237060547	234.	743.9000244140625	122.0999984741211
28.549999237060547	233.89999389648438	700.	122.30000305175781
28.649999618530273	233.10000610351562	684.7000122070312	122.5999984741211
28.75	233.39999389648438	681.7999877929688	122.80000305175781
28.75	233.89999389648438	686.5	123.0999984741211
28.75	234.39999389648438	687.5999755859375	123.30000305175781
28.75	234.3000030517578	684.5	123.4000015258789
28.75	234.	675.0999755859375	123.69999694824219
28.850000381469727	232.39999389648438	672.4000244140625	123.80000305175781
28.850000381469727	231.	672.4000244140625	123.80000305175781
28.75	231.89999389648438	668.9000244140625	123.69999694824219
28.75	230.8000030517578	681.5999755859375	123.69999694824219
28.75	232.39999389648438	685.9000244140625	123.69999694824219
28.75	232.89999389648438	695.	123.69999694824219
28.649999618530273	231.3000030517578	728.0999755859375	123.69999694824219
28.75	234.39999389648438	725.7999877929688	123.5999984741211
28.75	235.60000610351562	703.2999877929688	123.80000305175781
28.649999618530273	234.3000030517578	721.0999755859375	124.
28.649999618530273	235.39999389648438	748.0999755859375	124.30000305175781
28.450000762939453	230.89999389648438	783.7999877929688	124.5
27.950000762939453	224.8000030517578	837.5	124.5999984741211
28.149999618530273	227.1999969482422	846.	124.5999984741211
28.350000381469727	230.1999969482422	803.2999877929688	124.69999694824219
28.649999618530273	231.5	741.7000122070312	124.80000305175781
28.850000381469727	233.39999389648438	670.7999877929688	125.0999984741211
28.850000381469727	234.3000030517578	652.7999877929688	125.5999984741211
28.950000762939453	234.39999389648438	663.7999877929688	126.0999984741211
28.950000762939453	233.89999389648438	671.7999877929688	126.4000015258789
29.049999237060547	235.60000610351562	670.5	126.80000305175781
29.049999237060547	236.10000610351562	666.5999755859375	127.0999984741211
29.049999237060547	236.3000030517578	688.7000122070312	127.4000015258789
28.950000762939453	235.39999389648438	715.5999755859375	127.5
28.950000762939453	235.6999969482422	722.5999755859375	127.5
28.950000762939453	236.5	707.2999877929688	127.5999984741211
28.950000762939453	236.89999389648438	693.2000122070312	127.5
29.049999237060547	237.89999389648438	674.7000122070312	127.5
29.049999237060547	240.39999389648438	664.7999877929688	127.5999984741211
29.049999237060547	240.6999969482422	668.7000122070312	127.5999984741211
29.049999237060547	241.3000030517578	672.7999877929688	127.69999694824219
29.049999237060547	240.1999969482422	684.	127.69999694824219
29.049999237060547	241.39999389648438	693.4000244140625	127.5999984741211
29.049999237060547	243.5	697.2999877929688	127.5999984741211
29.049999237060547	244.10000610351562	696.4000244140625	127.5
29.049999237060547	243.8000030517578	691.5	127.4000015258789
29.049999237060547	244.6999969482422	683.2999877929688	127.30000305175781
29.049999237060547	243.8000030517578	683.4000244140625	127.19999694824219
28.950000762939453	246.3000030517578	688.2000122070312	127.19999694824219
28.950000762939453	245.89999389648438	691.2999877929688	127.0999984741211
28.950000762939453	245.1999969482422	692.0999755859375	127.
28.950000762939453	245.39999389648438	695.4000244140625	126.9000015258789
28.950000762939453	245.5	701.2999877929688	126.80000305175781
28.950000762939453	245.89999389648438	701.0999755859375	126.80000305175781
28.850000381469727	248.39999389648438	701.	126.80000305175781
28.950000762939453	247.39999389648438	700.0999755859375	126.9000015258789
28.850000381469727	248.5	707.2999877929688	127.
28.549999237060547	246.8000030517578	732.4000244140625	127.
28.75	247.3000030517578	732.	126.9000015258789
28.75	247.60000610351562	713.4000244140625	127.
28.75	246.6999969482422	710.2999877929688	126.9000015258789
28.75	247.10000610351562	715.	126.80000305175781
28.75	248.10000610351562	718.7000122070312	126.69999694824219
28.649999618530273	248.10000610351562	720.2999877929688	126.5
28.649999618530273	245.60000610351562	721.7999877929688	126.4000015258789
28.649999618530273	247.6999969482422	724.0999755859375	126.30000305175781
28.649999618530273	248.	726.5999755859375	126.0999984741211
28.450000762939453	243.39999389648438	734.7999877929688	126.
28.549999237060547	246.3000030517578	739.2999877929688	125.9000015258789
28.549999237060547	246.89999389648438	730.9000244140625	125.80000305175781
28.549999237060547	245.6999969482422	729.2999877929688	125.80000305175781
28.549999237060547	245.89999389648438	730.0999755859375	125.9000015258789
28.549999237060547	245.89999389648438	729.4000244140625	125.9000015258789
28.549999237060547	245.3000030517578	728.4000244140625	126.
28.549999237060547	245.1999969482422	727.9000244140625	126.
28.549999237060547	243.60000610351562	727.9000244140625	126.0999984741211
28.450000762939453	243.6999969482422	726.9000244140625	126.0999984741211
28.450000762939453	244.60000610351562	726.5999755859375	126.19999694824219
28.450000762939453	246.10000610351562	725.9000244140625	126.19999694824219
28.450000762939453	244.5	723.0999755859375	126.19999694824219
28.450000762939453	244.5	720.7999877929688	126.19999694824219
28.450000762939453	244.5	716.2999877929688	126.30000305175781
28.450000762939453	241.5	710.2000122070312	126.4000015258789
28.450000762939453	241.3000030517578	705.7000122070312	126.4000015258789
28.450000762939453	242.3000030517578	708.9000244140625	126.4000015258789
28.450000762939453	242.6999969482422	714.5999755859375	126.30000305175781
28.350000381469727	238.39999389648438	715.7000122070312	126.0999984741211
28.350000381469727	240.3000030517578	710.5	126.0999984741211
28.25	238.1999969482422	723.5999755859375	126.0999984741211
28.25	237.60000610351562	729.9000244140625	126.0999984741211
28.149999618530273	237.60000610351562	741.	126.
28.149999618530273	236.39999389648438	741.0999755859375	125.9000015258789
28.149999618530273	235.89999389648438	730.7000122070312	125.69999694824219
28.149999618530273	234.1999969482422	726.2000122070312	125.5
28.25	236.10000610351562	720.2999877929688	125.30000305175781
28.149999618530273	233.60000610351562	722.4000244140625	125.0999984741211
28.149999618530273	232.89999389648438	730.2000122070312	125.0999984741211
27.950000762939453	231.	743.2000122070312	124.9000015258789
27.850000381469727	230.5	757.5999755859375	124.69999694824219
27.649999618530273	226.5	769.7000122070312	124.69999694824219
27.649999618530273	226.8000030517578	789.0999755859375	124.69999694824219
27.549999237060547	224.8000030517578	804.5999755859375	124.69999694824219
27.350000381469727	222.5	812.7000122070312	124.5999984741211
27.25	223.1999969482422	813.9000244140625	124.5
27.25	222.39999389648438	808.5	124.5
27.149999618530273	221.89999389648438	801.2999877929688	124.4000015258789
27.350000381469727	221.60000610351562	779.9000244140625	124.19999694824219
27.350000381469727	222.39999389648438	758.2999877929688	124.19999694824219
27.350000381469727	222.10000610351562	751.9000244140625	124.19999694824219
27.450000762939453	222.3000030517578	738.7999877929688	124.30000305175781
27.350000381469727	220.8000030517578	734.5	124.30000305175781
27.350000381469727	219.1999969482422	740.7999877929688	124.4000015258789
27.350000381469727	221.39999389648438	738.0999755859375	124.19999694824219
27.450000762939453	220.5	727.5999755859375	124.19999694824219
27.549999237060547	220.89999389648438	707.5999755859375	124.0999984741211
27.549999237060547	219.10000610351562	698.5	124.19999694824219
27.450000762939453	219.3000030517578	711.4000244140625	124.19999694824219
27.450000762939453	217.1999969482422	713.4000244140625	124.19999694824219
27.450000762939453	216.1999969482422	704.5	124.19999694824219
27.350000381469727	215.3000030517578	703.4000244140625	124.30000305175781
27.25	215.89999389648438	716.5999755859375	124.5
27.149999618530273	214.60000610351562	726.	124.5
27.25	215.5	715.7000122070312	124.69999694824219
27.049999237060547	211.60000610351562	707.4000244140625	124.9000015258789
27.350000381469727	214.	698.9000244140625	125.0999984741211
27.149999618530273	214.60000610351562	691.2000122070312	125.19999694824219
27.25	211.89999389648438	686.4000244140625	125.30000305175781
27.350000381469727	214.3000030517578	664.2000122070312	125.30000305175781
27.450000762939453	214.39999389648438	649.7999877929688	125.5
27.549999237060547	213.60000610351562	643.7000122070312	125.5999984741211
27.549999237060547	213.1999969482422	635.5999755859375	125.5999984741211
27.549999237060547	215.1999969482422	626.2000122070312	125.5999984741211
27.549999237060547	215.	615.0999755859375	125.5999984741211
27.649999618530273	215.39999389648438	605.5999755859375	125.5999984741211
27.649999618530273	215.6999969482422	599.2000122070312	125.5999984741211
27.649999618530273	214.89999389648438	593.9000244140625	125.5999984741211
27.75	216.89999389648438	583.9000244140625	125.5999984741211
27.75	215.3000030517578	575.	125.5999984741211
27.75	218.10000610351562	579.9000244140625	125.5999984741211
27.75	216.89999389648438	582.5999755859375	125.69999694824219
27.850000381469727	219.89999389648438	570.5	125.69999694824219
27.850000381469727	222.5	557.5	125.80000305175781
27.850000381469727	222.1999969482422	553.4000244140625	125.9000015258789
27.950000762939453	219.8000030517578	549.4000244140625	126.
27.950000762939453	220.89999389648438	547.5999755859375	126.0999984741211
27.950000762939453	222.3000030517578	540.9000244140625	126.0999984741211
27.950000762939453	221.6999969482422	530.2999877929688	126.0999984741211
27.950000762939453	221.6999969482422	522.	126.0999984741211
28.049999237060547	222.6999969482422	515.7000122070312	126.19999694824219
28.049999237060547	223.3000030517578	509.1000061035156	126.19999694824219
28.049999237060547	223.1999969482422	502.6000061035156	126.30000305175781
28.049999237060547	224.3000030517578	496.8999938964844	126.4000015258789
27.950000762939453	222.5	496.6000061035156	126.5999984741211
27.950000762939453	222.5	498.3999938964844	126.80000305175781
27.950000762939453	224.	498.8999938964844	126.9000015258789
27.850000381469727	221.60000610351562	495.3999938964844	127.
27.850000381469727	223.89999389648438	491.5	127.0999984741211
27.950000762939453	223.60000610351562	492.6000061035156	127.
28.049999237060547	226.5	482.8999938964844	126.80000305175781
28.049999237060547	227.3000030517578	464.5	126.5999984741211
28.25	228.6999969482422	451.	126.30000305175781
28.25	229.3000030517578	445.79998779296875	126.0999984741211
28.350000381469727	232.89999389648438	436.5	125.80000305175781
28.450000762939453	230.3000030517578	427.1000061035156	125.4000015258789
28.450000762939453	231.1999969482422	422.5	125.0999984741211
28.549999237060547	231.60000610351562	421.6000061035156	124.80000305175781
28.549999237060547	231.5	420.6000061035156	124.5
28.649999618530273	232.39999389648438	419.70001220703125	124.19999694824219
28.649999618530273	234.5	422.20001220703125	123.9000015258789
28.649999618530273	234.8000030517578	426.	123.5999984741211
28.75	235.	429.3999938964844	123.30000305175781
28.75	235.8000030517578	432.70001220703125	123.0999984741211
28.75	235.8000030517578	436.70001220703125	122.80000305175781
28.75	235.8000030517578	439.8999938964844	122.5
28.75	235.8000030517578	442.	122.30000305175781
28.75	235.8000030517578	443.70001220703125	122.0999984741211
28.75	235.	445.20001220703125	121.9000015258789
28.75	234.39999389648438	446.6000061035156	121.69999694824219
28.75	234.39999389648438	447.8999938964844	121.5
28.649999618530273	235.39999389648438	448.8999938964844	121.4000015258789
28.649999618530273	234.89999389648438	449.	121.0999984741211
28.649999618530273	233.5	448.	120.9000015258789
28.649999618530273	233.5	446.1000061035156	120.80000305175781
28.649999618530273	233.3000030517578	444.79998779296875	120.5
28.649999618530273	232.1999969482422	445.	120.30000305175781
28.649999618530273	232.8000030517578	445.20001220703125	120.0999984741211
28.75	233.5	444.79998779296875	119.9000015258789
28.75	231.8000030517578	445.8999938964844	119.69999694824219
28.75	232.5	446.29998779296875	119.4000015258789
28.75	231.5	446.5	119.0999984741211
28.75	229.89999389648438	448.5	118.80000305175781
28.75	228.39999389648438	450.	118.5
28.75	229.8000030517578	452.70001220703125	118.19999694824219
28.850000381469727	230.3000030517578	456.79998779296875	118.
28.850000381469727	231.10000610351562	462.20001220703125	117.9000015258789
28.850000381469727	231.10000610351562	468.70001220703125	117.80000305175781
28.850000381469727	232.39999389648438	472.8999938964844	117.69999694824219
28.850000381469727	232.8000030517578	475.5	117.80000305175781
28.850000381469727	233.1999969482422	477.1000061035156	117.9000015258789
28.850000381469727	232.10000610351562	477.20001220703125	117.80000305175781
28.850000381469727	231.6999969482422	476.1000061035156	117.9000015258789
28.850000381469727	231.5	473.3999938964844	118.
28.850000381469727	232.6999969482422	471.	118.0999984741211
28.850000381469727	232.6999969482422	469.5	118.19999694824219
28.950000762939453	234.39999389648438	468.79998779296875	118.30000305175781
28.950000762939453	233.5	471.	118.4000015258789
28.950000762939453	233.5	475.6000061035156	118.5
28.950000762939453	233.	480.8999938964844	118.69999694824219
28.950000762939453	233.	486.79998779296875	118.80000305175781
28.950000762939453	231.39999389648438	490.5	118.9000015258789
28.950000762939453	230.8000030517578	494.20001220703125	119.0999984741211
29.149999618530273	239.	726.0999755859375	124.30000305175781
28.950000762939453	236.1999969482422	739.5999755859375	123.9000015258789
28.75	234.3000030517578	767.2999877929688	123.4000015258789
28.649999618530273	234.39999389648438	799.0999755859375	122.69999694824219
28.450000762939453	233.	805.4000244140625	122.19999694824219
28.350000381469727	231.89999389648438	791.4000244140625	121.80000305175781
28.350000381469727	231.89999389648438	787.0999755859375	121.5
28.450000762939453	231.5	761.5999755859375	121.0999984741211
28.450000762939453	232.6999969482422	716.4000244140625	121.0999984741211
28.549999237060547	233.5	700.7999877929688	121.5
28.649999618530273	232.10000610351562	694.9000244140625	122.
28.649999618530273	232.10000610351562	693.5999755859375	122.19999694824219
28.75	232.3000030517578	693.7000122070312	122.30000305175781
28.75	231.1999969482422	681.2999877929688	122.4000015258789
28.75	232.60000610351562	662.7999877929688	122.5
28.75	230.6999969482422	668.2999877929688	122.69999694824219
28.75	228.5	671.2999877929688	122.80000305175781
28.75	232.60000610351562	658.7000122070312	122.69999694824219
28.850000381469727	232.1999969482422	659.4000244140625	122.69999694824219
28.850000381469727	232.1999969482422	668.5999755859375	122.80000305175781
28.850000381469727	232.8000030517578	685.9000244140625	123.0999984741211
28.649999618530273	233.3000030517578	728.7999877929688	123.0999984741211
28.75	234.39999389648438	737.5999755859375	123.
28.850000381469727	235.3000030517578	713.5	123.0999984741211
28.75	233.89999389648438	725.4000244140625	123.4000015258789
28.549999237060547	232.1999969482422	759.0999755859375	123.80000305175781
27.649999618530273	223.6999969482422	791.0999755859375	124.
28.450000762939453	229.89999389648438	814.0999755859375	124.19999694824219
28.450000762939453	230.39999389648438	820.7000122070312	124.30000305175781
28.350000381469727	229.	830.	124.30000305175781
28.149999618530273	226.1999969482422	800.7999877929688	124.5999984741211
28.649999618530273	230.60000610351562	726.5999755859375	124.80000305175781
28.850000381469727	231.39999389648438	694.2000122070312	125.19999694824219
28.950000762939453	233.39999389648438	682.5999755859375	125.5999984741211
28.950000762939453	233.1999969482422	681.9000244140625	126.
29.049999237060547	234.39999389648438	677.5999755859375	126.4000015258789
29.049999237060547	236.39999389648438	670.5999755859375	126.69999694824219
28.950000762939453	233.60000610351562	694.2999877929688	127.
28.950000762939453	236.	720.5	127.19999694824219
28.950000762939453	234.89999389648438	718.	127.19999694824219
29.049999237060547	237.8000030517578	697.2000122070312	127.19999694824219
29.049999237060547	238.10000610351562	681.9000244140625	127.30000305175781
29.049999237060547	236.60000610351562	673.0999755859375	127.30000305175781
29.049999237060547	238.89999389648438	669.7000122070312	127.4000015258789
29.049999237060547	240.39999389648438	675.7999877929688	127.30000305175781
29.049999237060547	241.8000030517578	680.7000122070312	127.4000015258789
29.049999237060547	241.1999969482422	685.7999877929688	127.4000015258789
29.049999237060547	241.8000030517578	688.	127.4000015258789
29.049999237060547	244.89999389648438	687.7999877929688	127.30000305175781
28.950000762939453	246.	690.5999755859375	127.19999694824219
28.950000762939453	242.89999389648438	692.5	127.0999984741211
28.950000762939453	244.10000610351562	690.5999755859375	127.
28.950000762939453	244.3000030517578	689.5	127.
28.950000762939453	245.1999969482422	692.2999877929688	126.9000015258789
28.950000762939453	245.39999389648438	695.7000122070312	126.80000305175781
28.950000762939453	245.39999389648438	697.5999755859375	126.5999984741211
28.950000762939453	245.5	699.9000244140625	126.5
28.950000762939453	245.89999389648438	703.2999877929688	126.5
28.850000381469727	246.60000610351562	705.9000244140625	126.4000015258789
28.850000381469727	247.5	706.9000244140625	126.5
28.850000381469727	245.6999969482422	707.5999755859375	126.5999984741211
28.649999618530273	244.5	728.7999877929688	126.69999694824219
28.75	247.8000030517578	750.4000244140625	126.69999694824219
28.75	246.39999389648438	726.7000122070312	126.5999984741211
28.75	247.10000610351562	718.	126.5999984741211
28.75	247.8000030517578	719.7000122070312	126.4000015258789
28.75	248.5	722.5999755859375	126.30000305175781
28.75	248.89999389648438	724.7000122070312	126.19999694824219
28.649999618530273	248.10000610351562	726.5999755859375	126.
28.649999618530273	247.3000030517578	727.9000244140625	125.80000305175781
28.649999618530273	247.	726.9000244140625	125.69999694824219
28.649999618530273	248.39999389648438	724.2000122070312	125.5
28.549999237060547	246.60000610351562	726.2999877929688	125.4000015258789
28.549999237060547	245.	732.4000244140625	125.30000305175781
28.549999237060547	245.60000610351562	734.2999877929688	125.30000305175781
28.549999237060547	245.60000610351562	734.9000244140625	125.19999694824219
28.549999237060547	245.60000610351562	734.5999755859375	125.30000305175781
28.549999237060547	246.10000610351562	733.7999877929688	125.30000305175781
28.549999237060547	245.1999969482422	731.2999877929688	125.30000305175781
28.549999237060547	245.60000610351562	730.7999877929688	125.4000015258789
28.450000762939453	243.10000610351562	732.0999755859375	125.5
28.450000762939453	243.6999969482422	732.2999877929688	125.5
28.450000762939453	244.6999969482422	732.9000244140625	125.5999984741211
28.450000762939453	244.6999969482422	732.5	125.5999984741211
28.450000762939453	244.6999969482422	728.	125.5999984741211
28.450000762939453	244.6999969482422	724.7999877929688	125.69999694824219
28.450000762939453	243.1999969482422	719.	125.69999694824219
28.450000762939453	241.10000610351562	714.4000244140625	125.80000305175781
28.450000762939453	241.39999389648438	715.5999755859375	125.80000305175781
28.350000381469727	240.89999389648438	726.2000122070312	125.80000305175781
28.149999618530273	238.60000610351562	740.7999877929688	125.69999694824219
28.350000381469727	239.3000030517578	739.5999755859375	125.5999984741211
28.350000381469727	238.1999969482422	720.5	125.5999984741211
28.350000381469727	236.3000030517578	722.2999877929688	125.5999984741211
28.25	237.89999389648438	733.5	125.69999694824219
28.25	235.6999969482422	745.5999755859375	125.69999694824219
28.149999618530273	235.89999389648438	748.7000122070312	125.5
28.149999618530273	236.39999389648438	740.	125.30000305175781
28.25	235.10000610351562	729.	125.0999984741211
28.149999618530273	235.60000610351562	725.2999877929688	124.9000015258789
28.149999618530273	233.8000030517578	730.2000122070312	124.69999694824219
28.149999618530273	233.	734.7999877929688	124.69999694824219
28.049999237060547	232.5	748.7999877929688	124.5999984741211
27.950000762939453	229.8000030517578	762.0999755859375	124.5
27.950000762939453	228.89999389648438	768.2000122070312	124.4000015258789
27.850000381469727	227.1999969482422	776.7999877929688	124.4000015258789
27.350000381469727	222.60000610351562	792.2000122070312	124.30000305175781
27.549999237060547	224.89999389648438	798.5	124.30000305175781
27.549999237060547	224.1999969482422	791.5	124.19999694824219
27.450000762939453	222.60000610351562	788.7000122070312	124.0999984741211
27.350000381469727	220.5	788.9000244140625	124.
27.450000762939453	221.60000610351562	777.2999877929688	123.80000305175781
27.549999237060547	222.5	753.4000244140625	123.69999694824219
27.450000762939453	222.1999969482422	741.9000244140625	123.80000305175781
27.549999237060547	221.5	731.9000244140625	123.80000305175781
27.549999237060547	221.39999389648438	723.0999755859375	123.80000305175781
27.350000381469727	219.89999389648438	731.7000122070312	123.80000305175781
27.450000762939453	221.39999389648438	731.5999755859375	123.80000305175781
27.450000762939453	219.8000030517578	727.5999755859375	123.80000305175781
27.649999618530273	222.60000610351562	709.0999755859375	123.69999694824219
27.549999237060547	219.8000030517578	704.7999877929688	123.80000305175781
27.450000762939453	217.6999969482422	723.5	123.80000305175781
27.450000762939453	216.8000030517578	726.4000244140625	123.80000305175781
27.350000381469727	215.6999969482422	706.7000122070312	123.80000305175781
27.549999237060547	215.8000030517578	700.0999755859375	124.
27.450000762939453	215.3000030517578	711.7000122070312	124.0999984741211
27.25	214.6999969482422	721.2000122070312	124.30000305175781
27.350000381469727	215.5	710.2000122070312	124.30000305175781
27.450000762939453	214.5	689.0999755859375	124.4000015258789
27.450000762939453	213.6999969482422	681.9000244140625	124.69999694824219
27.25	211.6999969482422	687.7000122070312	124.80000305175781
27.25	211.	685.7999877929688	124.9000015258789
27.450000762939453	214.3000030517578	665.	125.
27.549999237060547	213.39999389648438	647.7999877929688	125.0999984741211
27.549999237060547	214.39999389648438	640.2000122070312	125.19999694824219
27.450000762939453	212.8000030517578	636.	125.30000305175781
27.549999237060547	214.39999389648438	630.9000244140625	125.19999694824219
27.649999618530273	215.	611.9000244140625	125.19999694824219
27.75	216.89999389648438	598.4000244140625	125.19999694824219
27.649999618530273	214.60000610351562	593.7999877929688	125.0999984741211
27.75	215.1999969482422	594.0999755859375	125.0999984741211
27.75	216.1999969482422	588.7999877929688	125.0999984741211
27.75	214.39999389648438	579.4000244140625	125.
27.850000381469727	217.1999969482422	576.5	125.0999984741211
27.75	217.89999389648438	578.4000244140625	125.0999984741211
27.850000381469727	221.1999969482422	570.0999755859375	125.19999694824219
27.950000762939453	220.6999969482422	559.5999755859375	125.19999694824219
27.950000762939453	222.39999389648438	556.2000122070312	125.30000305175781
27.950000762939453	222.89999389648438	553.7000122070312	125.4000015258789
27.950000762939453	221.	555.9000244140625	125.5
27.950000762939453	221.89999389648438	546.7999877929688	125.5
27.950000762939453	221.1999969482422	534.9000244140625	125.5
28.049999237060547	219.89999389648438	527.2999877929688	125.5
28.049999237060547	223.3000030517578	519.9000244140625	125.5
28.049999237060547	222.1999969482422	512.0999755859375	125.5999984741211
28.049999237060547	221.60000610351562	505.79998779296875	125.5999984741211
27.950000762939453	221.1999969482422	505.20001220703125	125.80000305175781
27.950000762939453	221.8000030517578	509.20001220703125	125.9000015258789
27.850000381469727	222.5	510.29998779296875	126.0999984741211
27.850000381469727	220.89999389648438	507.3999938964844	126.19999694824219
27.950000762939453	221.6999969482422	498.29998779296875	126.30000305175781
27.950000762939453	222.60000610351562	495.6000061035156	126.4000015258789
27.950000762939453	221.1999969482422	506.	126.4000015258789
27.950000762939453	224.6999969482422	500.5	126.19999694824219
28.149999618530273	225.5	480.5	126.
28.25	227.6999969482422	459.1000061035156	125.80000305175781
28.350000381469727	231.3000030517578	448.	125.5
28.350000381469727	228.60000610351562	445.1000061035156	125.19999694824219
28.450000762939453	229.60000610351562	440.20001220703125	124.9000015258789
28.549999237060547	228.60000610351562	431.1000061035156	124.5999984741211
28.549999237060547	229.60000610351562	428.3999938964844	124.19999694824219
28.649999618530273	230.3000030517578	429.70001220703125	123.9000015258789
28.649999618530273	230.5	430.3999938964844	123.69999694824219
28.649999618530273	230.8000030517578	431.20001220703125	123.30000305175781
28.649999618530273	231.89999389648438	432.6000061035156	123.0999984741211
28.649999618530273	231.89999389648438	435.79998779296875	122.9000015258789
28.75	232.39999389648438	438.79998779296875	122.5
28.75	235.39999389648438	441.29998779296875	122.19999694824219
28.75	234.5	444.1000061035156	121.9000015258789
28.75	234.5	446.20001220703125	121.69999694824219
28.75	233.89999389648438	448.70001220703125	121.5
28.75	232.39999389648438	451.29998779296875	121.30000305175781
28.75	232.	453.	121.0999984741211
28.75	232.	453.29998779296875	120.9000015258789
28.649999618530273	232.	454.3999938964844	120.69999694824219
28.649999618530273	232.	455.20001220703125	120.5999984741211
28.649999618530273	231.8000030517578	455.3999938964844	120.4000015258789
28.649999618530273	232.3000030517578	454.29998779296875	120.30000305175781
28.75	232.8000030517578	453.20001220703125	120.0999984741211
28.649999618530273	231.8000030517578	453.29998779296875	119.9000015258789
28.649999618530273	231.8000030517578	452.70001220703125	119.69999694824219
28.649999618530273	231.5	452.79998779296875	119.4000015258789
28.75	230.10000610351562	453.79998779296875	119.30000305175781
28.75	229.60000610351562	454.29998779296875	119.
28.75	227.1999969482422	454.5	118.80000305175781
28.75	228.5	457.	118.5
28.75	227.1999969482422	459.	118.19999694824219
28.850000381469727	229.	461.29998779296875	117.9000015258789
28.850000381469727	227.3000030517578	465.	117.5999984741211
28.850000381469727	227.3000030517578	471.5	117.5
28.850000381469727	227.3000030517578	477.6000061035156	117.4000015258789
28.850000381469727	228.	480.1000061035156	117.4000015258789
28.850000381469727	230.89999389648438	482.3999938964844	117.4000015258789
28.850000381469727	232.39999389648438	484.3999938964844	117.4000015258789
28.850000381469727	231.	483.79998779296875	117.5
28.850000381469727	230.10000610351562	483.20001220703125	117.5999984741211
28.950000762939453	231.5	481.3999938964844	117.5999984741211
28.950000762939453	231.5	478.20001220703125	117.69999694824219
28.950000762939453	231.8000030517578	475.70001220703125	117.80000305175781
28.950000762939453	231.8000030517578	475.70001220703125	118.
28.950000762939453	232.39999389648438	477.79998779296875	118.
28.950000762939453	232.39999389648438	482.29998779296875	118.0999984741211
28.950000762939453	233.	488.5	118.0999984741211
28.950000762939453	230.5	494.8999938964844	118.30000305175781
28.950000762939453	231.6999969482422	499.20001220703125	118.4000015258789
28.950000762939453	232.	500.3999938964844	118.69999694824219
29.049999237060547	238.10000610351562	737.2999877929688	123.5999984741211
28.950000762939453	237.5	747.	123.19999694824219
28.850000381469727	234.3000030517578	762.	122.80000305175781
28.549999237060547	233.39999389648438	802.2000122070312	122.30000305175781
28.350000381469727	229.60000610351562	849.7999877929688	121.5
28.350000381469727	231.39999389648438	825.2999877929688	120.80000305175781
28.25	229.39999389648438	787.5	120.5999984741211
28.049999237060547	225.10000610351562	786.7999877929688	120.5
28.450000762939453	230.3000030517578	754.7000122070312	120.5
28.549999237060547	232.3000030517578	721.7000122070312	120.80000305175781
28.649999618530273	233.39999389648438	704.5	121.0999984741211
28.649999618530273	230.	710.	121.30000305175781
28.549999237060547	227.6999969482422	716.4000244140625	121.4000015258789
28.649999618530273	232.6999969482422	698.9000244140625	121.5
28.75	230.10000610351562	668.2999877929688	121.5999984741211
28.649999618530273	230.	676.2999877929688	121.80000305175781
28.649999618530273	228.39999389648438	694.5999755859375	121.80000305175781
28.649999618530273	231.60000610351562	682.9000244140625	121.80000305175781
28.75	229.60000610351562	673.0999755859375	121.9000015258789
28.75	232.39999389648438	682.4000244140625	122.0999984741211
28.850000381469727	233.89999389648438	692.2000122070312	122.30000305175781
28.75	233.3000030517578	717.7000122070312	122.4000015258789
28.75	232.6999969482422	729.7999877929688	122.4000015258789
28.75	235.39999389648438	714.9000244140625	122.5
28.75	234.	726.9000244140625	122.9000015258789
28.649999618530273	234.	759.0999755859375	123.19999694824219
28.649999618530273	234.	776.7999877929688	123.4000015258789
28.549999237060547	231.3000030517578	784.0999755859375	123.69999694824219
28.450000762939453	231.3000030517578	809.5	123.9000015258789
28.350000381469727	230.1999969482422	830.2000122070312	124.
28.549999237060547	231.10000610351562	804.0999755859375	124.19999694824219
28.649999618530273	230.	762.2999877929688	124.5
28.75	233.89999389648438	738.7999877929688	124.9000015258789
28.850000381469727	234.5	714.5	125.30000305175781
28.950000762939453	233.10000610351562	704.2999877929688	125.69999694824219
29.049999237060547	234.89999389648438	691.7999877929688	126.
29.049999237060547	234.10000610351562	673.7000122070312	126.4000015258789
28.950000762939453	231.3000030517578	692.5999755859375	126.69999694824219
28.950000762939453	236.	719.9000244140625	126.80000305175781
28.950000762939453	234.	717.2999877929688	126.9000015258789
29.049999237060547	236.6999969482422	692.5999755859375	126.9000015258789
29.049999237060547	238.89999389648438	674.2999877929688	127.
29.049999237060547	238.10000610351562	669.5999755859375	127.
29.049999237060547	241.3000030517578	673.0999755859375	127.
29.049999237060547	241.3000030517578	680.	127.0999984741211
29.049999237060547	242.1999969482422	685.9000244140625	127.0999984741211
28.950000762939453	242.3000030517578	692.7999877929688	127.0999984741211
28.950000762939453	242.3000030517578	694.5999755859375	127.0999984741211
29.049999237060547	244.3000030517578	691.2000122070312	127.
29.049999237060547	245.1999969482422	691.	126.9000015258789
28.950000762939453	244.60000610351562	694.2999877929688	126.9000015258789
28.950000762939453	244.3000030517578	695.	126.80000305175781
28.950000762939453	245.5	695.7000122070312	126.69999694824219
28.950000762939453	245.5	699.	126.5
28.950000762939453	245.5	700.5999755859375	126.5
28.950000762939453	245.	701.9000244140625	126.19999694824219
28.850000381469727	244.10000610351562	703.7999877929688	126.19999694824219
28.850000381469727	245.5	705.4000244140625	126.0999984741211
28.850000381469727	246.39999389648438	707.7000122070312	126.0999984741211
28.850000381469727	246.6999969482422	708.9000244140625	126.0999984741211
28.850000381469727	245.	710.7000122070312	126.30000305175781
28.75	246.1999969482422	723.4000244140625	126.4000015258789
28.75	244.89999389648438	731.7999877929688	126.4000015258789
28.75	247.10000610351562	721.7999877929688	126.30000305175781
28.75	247.10000610351562	722.4000244140625	126.19999694824219
28.75	247.8000030517578	725.5	126.0999984741211
28.75	248.1999969482422	728.0999755859375	125.9000015258789
28.649999618530273	248.10000610351562	730.5999755859375	125.69999694824219
28.649999618530273	247.8000030517578	731.9000244140625	125.5
28.649999618530273	247.1999969482422	733.2999877929688	125.30000305175781
28.649999618530273	248.39999389648438	733.0999755859375	125.0999984741211
28.649999618530273	245.3000030517578	723.2999877929688	124.9000015258789
28.549999237060547	247.60000610351562	727.2999877929688	124.80000305175781
28.549999237060547	247.60000610351562	735.	124.80000305175781
28.549999237060547	244.8000030517578	738.4000244140625	124.69999694824219
28.549999237060547	244.8000030517578	739.5999755859375	124.69999694824219
28.549999237060547	245.5	739.2000122070312	124.69999694824219
28.549999237060547	245.5	738.2000122070312	124.69999694824219
28.549999237060547	245.	736.5999755859375	124.69999694824219
28.549999237060547	245.	736.2000122070312	124.80000305175781
28.549999237060547	243.39999389648438	736.5999755859375	124.9000015258789
28.549999237060547	242.39999389648438	735.2999877929688	125.
28.450000762939453	244.6999969482422	737.0999755859375	125.
28.450000762939453	244.6999969482422	737.5	125.
28.450000762939453	245.1999969482422	734.5999755859375	125.0999984741211
28.450000762939453	245.1999969482422	730.2999877929688	125.0999984741211
28.450000762939453	243.60000610351562	723.4000244140625	125.19999694824219
28.450000762939453	244.60000610351562	719.2000122070312	125.0999984741211
28.450000762939453	239.60000610351562	724.9000244140625	125.30000305175781
28.25	237.89999389648438	746.7000122070312	125.4000015258789
28.25	238.	752.2999877929688	125.4000015258789
28.25	238.89999389648438	743.7000122070312	125.30000305175781
28.25	239.10000610351562	738.	125.30000305175781
28.25	237.5	738.2999877929688	125.30000305175781
28.25	236.3000030517578	745.7000122070312	125.30000305175781
28.149999618530273	235.	752.7999877929688	125.19999694824219
28.25	236.60000610351562	748.7000122070312	125.
28.25	234.60000610351562	736.4000244140625	124.80000305175781
28.25	233.8000030517578	729.2999877929688	124.5999984741211
28.25	234.1999969482422	728.9000244140625	124.5
28.25	235.	733.	124.4000015258789
28.149999618530273	231.6999969482422	740.2000122070312	124.30000305175781
28.149999618530273	232.5	746.9000244140625	124.19999694824219
28.049999237060547	229.8000030517578	754.0999755859375	124.19999694824219
27.950000762939453	228.89999389648438	759.2999877929688	124.
27.850000381469727	228.39999389648438	766.	123.9000015258789
27.75	227.10000610351562	775.5999755859375	123.9000015258789
27.75	224.89999389648438	778.7999877929688	123.80000305175781
27.649999618530273	223.8000030517578	778.7999877929688	123.69999694824219
27.549999237060547	222.89999389648438	781.2000122070312	123.69999694824219
27.450000762939453	221.1999969482422	782.5999755859375	123.5999984741211
27.450000762939453	221.8000030517578	778.2000122070312	123.5
27.450000762939453	222.1999969482422	760.5999755859375	123.4000015258789
27.649999618530273	221.8000030517578	734.	123.30000305175781
27.549999237060547	223.	718.2999877929688	123.30000305175781
27.549999237060547	221.60000610351562	713.4000244140625	123.30000305175781
27.549999237060547	222.6999969482422	721.7000122070312	123.4000015258789
27.549999237060547	220.5	726.7000122070312	123.30000305175781
27.450000762939453	221.39999389648438	721.7999877929688	123.30000305175781
27.649999618530273	220.10000610351562	705.4000244140625	123.30000305175781
27.549999237060547	219.10000610351562	706.5	123.4000015258789
27.350000381469727	217.10000610351562	728.2000122070312	123.5
27.549999237060547	217.6999969482422	729.2999877929688	123.4000015258789
27.649999618530273	219.60000610351562	703.2999877929688	123.4000015258789
27.649999618530273	219.6999969482422	697.2999877929688	123.5
27.649999618530273	218.	710.0999755859375	123.80000305175781
27.350000381469727	214.3000030517578	720.7000122070312	123.9000015258789
27.450000762939453	215.10000610351562	703.7999877929688	123.9000015258789
27.549999237060547	215.39999389648438	675.5999755859375	124.
27.450000762939453	215.6999969482422	671.5	124.19999694824219
27.450000762939453	213.89999389648438	679.	124.4000015258789
27.450000762939453	214.1999969482422	675.0999755859375	124.5999984741211
27.549999237060547	215.3000030517578	657.	124.5999984741211
27.649999618530273	216.60000610351562	638.5999755859375	124.69999694824219
27.649999618530273	216.	628.2000122070312	124.80000305175781
27.549999237060547	213.	633.0999755859375	124.9000015258789
27.549999237060547	214.10000610351562	641.7000122070312	124.9000015258789
27.549999237060547	213.10000610351562	629.5	124.80000305175781
27.649999618530273	216.89999389648438	614.	124.69999694824219
27.75	215.60000610351562	599.2000122070312	124.5999984741211
27.75	217.3000030517578	595.7000122070312	124.5999984741211
27.75	215.3000030517578	591.5	124.5999984741211
27.850000381469727	216.10000610351562	582.9000244140625	124.5999984741211
27.850000381469727	217.6999969482422	575.2999877929688	124.5999984741211
27.850000381469727	218.3000030517578	574.5	124.5999984741211
27.850000381469727	219.8000030517578	571.5	124.5999984741211
27.950000762939453	219.5	563.5999755859375	124.69999694824219
27.950000762939453	221.	561.5	124.80000305175781
27.950000762939453	218.89999389648438	562.7000122070312	124.9000015258789
27.850000381469727	220.1999969482422	566.2000122070312	124.9000015258789
27.950000762939453	221.39999389648438	556.7000122070312	124.9000015258789
28.049999237060547	221.60000610351562	543.7000122070312	124.9000015258789
28.049999237060547	220.8000030517578	533.5999755859375	124.9000015258789
28.049999237060547	220.8000030517578	524.	124.9000015258789
28.049999237060547	220.89999389648438	517.2000122070312	124.9000015258789
28.049999237060547	222.1999969482422	511.	125.0999984741211
27.950000762939453	220.60000610351562	516.5	125.19999694824219
27.850000381469727	221.1999969482422	525.2999877929688	125.30000305175781
27.850000381469727	218.8000030517578	527.7000122070312	125.4000015258789
27.950000762939453	219.60000610351562	519.2999877929688	125.4000015258789
28.049999237060547	222.5	503.3999938964844	125.5999984741211
28.049999237060547	219.6999969482422	499.3999938964844	125.80000305175781
28.049999237060547	223.	505.3999938964844	125.80000305175781
28.049999237060547	222.6999969482422	501.20001220703125	125.69999694824219
28.149999618530273	222.6999969482422	487.	125.5
28.350000381469727	225.10000610351562	465.70001220703125	125.19999694824219
28.350000381469727	227.8000030517578	449.5	124.9000015258789
28.450000762939453	225.6999969482422	446.8999938964844	124.5999984741211
28.450000762939453	228.5	447.70001220703125	124.19999694824219
28.549999237060547	228.1999969482422	438.29998779296875	123.9000015258789
28.549999237060547	226.5	434.70001220703125	123.5999984741211
28.649999618530273	228.60000610351562	438.	123.4000015258789
28.649999618530273	228.1999969482422	439.29998779296875	123.0999984741211
28.649999618530273	230.3000030517578	437.70001220703125	122.80000305175781
28.649999618530273	230.60000610351562	438.5	122.5999984741211
28.649999618530273	230.6999969482422	441.1000061035156	122.30000305175781
28.75	231.39999389648438	443.5	122.
28.75	230.5	446.5	121.69999694824219
28.75	231.60000610351562	448.79998779296875	121.5
28.75	230.6999969482422	452.1000061035156	121.19999694824219
28.75	232.	455.1000061035156	121.
28.75	230.6999969482422	457.20001220703125	120.80000305175781
28.75	231.6999969482422	458.70001220703125	120.5999984741211
28.75	230.60000610351562	459.	120.4000015258789
28.649999618530273	230.8000030517578	460.1000061035156	120.30000305175781
28.649999618530273	230.8000030517578	461.6000061035156	120.0999984741211
28.649999618530273	230.8000030517578	462.	120.
28.649999618530273	230.8000030517578	462.20001220703125	119.80000305175781
28.649999618530273	228.	461.70001220703125	119.5999984741211
28.649999618530273	228.	462.	119.4000015258789
28.649999618530273	228.5	461.	119.30000305175781
28.649999618530273	228.5	460.3999938964844	119.0999984741211
28.649999618530273	227.8000030517578	461.6000061035156	118.9000015258789
28.75	227.3000030517578	462.3999938964844	118.69999694824219
28.75	225.89999389648438	463.1000061035156	118.5
28.75	226.5	464.79998779296875	118.19999694824219
28.75	225.8000030517578	467.	117.80000305175781
28.75	226.1999969482422	469.3999938964844	117.5999984741211
28.75	226.10000610351562	472.8999938964844	117.30000305175781
28.850000381469727	225.8000030517578	479.1000061035156	117.19999694824219
28.850000381469727	227.6999969482422	484.29998779296875	117.
28.850000381469727	227.5	487.6000061035156	117.
28.850000381469727	226.8000030517578	490.29998779296875	116.9000015258789
28.850000381469727	231.60000610351562	491.5	117.
28.850000381469727	231.8000030517578	490.6000061035156	117.0999984741211
28.850000381469727	231.8000030517578	489.79998779296875	117.19999694824219
28.850000381469727	231.1999969482422	488.79998779296875	117.19999694824219
28.950000762939453	230.1999969482422	485.3999938964844	117.4000015258789
28.950000762939453	229.	482.70001220703125	117.4000015258789
28.950000762939453	229.60000610351562	482.20001220703125	117.5
28.950000762939453	229.8000030517578	484.6000061035156	117.5999984741211
28.950000762939453	228.89999389648438	489.70001220703125	117.69999694824219
28.950000762939453	231.10000610351562	495.5	117.69999694824219
28.950000762939453	229.89999389648438	500.3999938964844	117.9000015258789
28.950000762939453	229.89999389648438	504.6000061035156	118.
28.950000762939453	229.89999389648438	506.70001220703125	118.19999694824219
28.950000762939453	236.89999389648438	738.9000244140625	122.9000015258789
28.649999618530273	232.39999389648438	766.5	122.5999984741211
28.850000381469727	236.6999969482422	761.9000244140625	122.0999984741211
28.75	234.1999969482422	764.5	121.80000305175781
27.75	223.3000030517578	854.	121.0999984741211
28.149999618530273	226.89999389648438	846.2999877929688	119.9000015258789
28.350000381469727	229.60000610351562	764.	119.69999694824219
28.450000762939453	230.1999969482422	754.5999755859375	119.80000305175781
28.450000762939453	232.1999969482422	748.5	119.9000015258789
28.549999237060547	230.8000030517578	728.2999877929688	120.0999984741211
28.549999237060547	229.10000610351562	722.5999755859375	120.30000305175781
28.549999237060547	231.3000030517578	728.4000244140625	120.4000015258789
28.649999618530273	231.3000030517578	712.7000122070312	120.5999984741211
28.75	232.	685.	120.5999984741211
28.649999618530273	230.5	680.7999877929688	120.80000305175781
28.549999237060547	229.89999389648438	691.	120.9000015258789
28.549999237060547	228.8000030517578	693.0999755859375	121.0999984741211
28.649999618530273	230.89999389648438	688.5999755859375	121.19999694824219
28.75	230.89999389648438	677.5999755859375	121.19999694824219
28.850000381469727	232.5	686.2999877929688	121.4000015258789
28.850000381469727	233.39999389648438	694.0999755859375	121.5999984741211
28.850000381469727	234.5	701.5	121.69999694824219
28.75	233.	716.5	121.80000305175781
28.850000381469727	234.8000030517578	717.	122.0999984741211
28.75	234.39999389648438	728.	122.30000305175781
28.649999618530273	232.39999389648438	761.4000244140625	122.5999984741211
28.649999618530273	232.39999389648438	781.0999755859375	122.9000015258789
28.350000381469727	229.39999389648438	780.4000244140625	123.19999694824219
28.649999618530273	232.8000030517578	804.9000244140625	123.4000015258789
28.649999618530273	231.8000030517578	803.5999755859375	123.69999694824219
28.549999237060547	229.89999389648438	783.2999877929688	123.9000015258789
28.649999618530273	232.60000610351562	764.0999755859375	124.19999694824219
28.75	233.89999389648438	750.7999877929688	124.5999984741211
28.850000381469727	233.89999389648438	729.0999755859375	125.
28.950000762939453	234.5	708.4000244140625	125.30000305175781
28.950000762939453	233.6999969482422	694.2000122070312	125.5999984741211
29.049999237060547	235.6999969482422	670.9000244140625	126.
29.049999237060547	234.39999389648438	671.5999755859375	126.30000305175781
28.950000762939453	234.10000610351562	697.2999877929688	126.5
28.950000762939453	236.	712.7999877929688	126.5999984741211
28.950000762939453	237.3000030517578	707.0999755859375	126.5999984741211
28.950000762939453	239.	692.4000244140625	126.5999984741211
28.950000762939453	237.	680.	126.69999694824219
28.950000762939453	239.89999389648438	676.5	126.69999694824219
28.950000762939453	240.89999389648438	683.7000122070312	126.80000305175781
29.049999237060547	241.5	690.7000122070312	126.9000015258789
28.950000762939453	241.1999969482422	695.7999877929688	126.9000015258789
28.950000762939453	242.60000610351562	698.2000122070312	126.80000305175781
28.950000762939453	242.60000610351562	697.4000244140625	126.80000305175781
28.950000762939453	244.89999389648438	697.	126.69999694824219
28.950000762939453	245.1999969482422	696.5	126.5999984741211
28.850000381469727	245.89999389648438	696.7000122070312	126.5
28.850000381469727	242.1999969482422	699.5999755859375	126.4000015258789
28.850000381469727	244.39999389648438	705.4000244140625	126.30000305175781
28.850000381469727	246.39999389648438	709.5	126.0999984741211
28.850000381469727	246.39999389648438	709.9000244140625	125.9000015258789
28.850000381469727	245.6999969482422	710.0999755859375	125.80000305175781
28.850000381469727	245.1999969482422	711.	125.69999694824219
28.75	244.39999389648438	712.0999755859375	125.80000305175781
28.850000381469727	245.39999389648438	712.2999877929688	125.80000305175781
28.75	246.5	713.9000244140625	125.9000015258789
28.75	245.60000610351562	717.5	125.9000015258789
28.75	245.60000610351562	722.5999755859375	125.9000015258789
28.75	246.39999389648438	726.7000122070312	125.9000015258789
28.75	246.39999389648438	729.7000122070312	125.80000305175781
28.75	245.6999969482422	731.	125.69999694824219
28.75	246.60000610351562	731.7999877929688	125.5
28.649999618530273	248.8000030517578	733.5	125.30000305175781
28.649999618530273	246.60000610351562	734.7999877929688	125.0999984741211
28.649999618530273	247.5	746.5	124.9000015258789
28.549999237060547	248.60000610351562	760.7000122070312	124.5999984741211
28.549999237060547	246.3000030517578	738.5	124.4000015258789
28.549999237060547	246.6999969482422	735.2000122070312	124.30000305175781
28.549999237060547	246.6999969482422	739.9000244140625	124.30000305175781
28.549999237060547	245.8000030517578	741.9000244140625	124.19999694824219
28.549999237060547	245.8000030517578	742.0999755859375	124.19999694824219
28.549999237060547	245.5	742.5	124.19999694824219
28.549999237060547	246.3000030517578	742.5	124.19999694824219
28.549999237060547	244.3000030517578	739.7999877929688	124.19999694824219
28.549999237060547	245.	739.7999877929688	124.19999694824219
28.549999237060547	245.6999969482422	739.7999877929688	124.30000305175781
28.549999237060547	244.10000610351562	738.7999877929688	124.4000015258789
28.450000762939453	243.8000030517578	740.7000122070312	124.4000015258789
28.450000762939453	243.3000030517578	740.7000122070312	124.5
28.450000762939453	241.8000030517578	740.5999755859375	124.5
28.450000762939453	243.	736.0999755859375	124.5
28.450000762939453	242.39999389648438	729.5999755859375	124.5
28.450000762939453	242.60000610351562	724.7000122070312	124.69999694824219
28.350000381469727	241.39999389648438	734.2000122070312	124.80000305175781
28.350000381469727	240.8000030517578	748.4000244140625	125.
28.25	239.	756.5999755859375	124.9000015258789
28.350000381469727	238.39999389648438	738.5	124.80000305175781
28.350000381469727	238.10000610351562	735.5999755859375	124.9000015258789
28.25	237.5	747.9000244140625	124.9000015258789
28.149999618530273	236.39999389648438	758.2000122070312	124.9000015258789
28.25	236.6999969482422	763.2999877929688	124.80000305175781
28.25	235.39999389648438	752.5	124.5
28.25	236.6999969482422	737.5	124.4000015258789
28.25	234.	732.5	124.19999694824219
28.25	233.89999389648438	732.4000244140625	124.0999984741211
28.149999618530273	233.3000030517578	740.7999877929688	124.0999984741211
28.149999618530273	233.3000030517578	742.4000244140625	124.
28.149999618530273	233.3000030517578	740.7999877929688	123.9000015258789
28.049999237060547	230.60000610351562	747.9000244140625	123.69999694824219
27.950000762939453	227.8000030517578	755.7000122070312	123.69999694824219
27.950000762939453	227.8000030517578	757.5999755859375	123.5999984741211
27.850000381469727	227.10000610351562	762.2999877929688	123.4000015258789
27.850000381469727	225.60000610351562	768.0999755859375	123.30000305175781
27.649999618530273	223.39999389648438	777.2999877929688	123.30000305175781
27.75	225.60000610351562	777.7999877929688	123.19999694824219
27.649999618530273	222.8000030517578	770.2999877929688	123.19999694824219
27.649999618530273	223.6999969482422	768.0999755859375	123.0999984741211
27.450000762939453	221.5	763.2999877929688	123.
27.549999237060547	221.5	741.4000244140625	122.9000015258789
27.649999618530273	222.3000030517578	715.5999755859375	122.9000015258789
27.75	221.8000030517578	703.0999755859375	122.9000015258789
27.649999618530273	220.6999969482422	713.4000244140625	123.
27.649999618530273	220.60000610351562	726.7000122070312	123.
27.649999618530273	221.39999389648438	708.5	122.9000015258789
27.75	220.89999389648438	695.5	122.9000015258789
27.649999618530273	219.1999969482422	701.7999877929688	122.9000015258789
27.649999618530273	217.3000030517578	716.5	123.0999984741211
27.649999618530273	219.39999389648438	715.5	123.
27.75	219.39999389648438	694.0999755859375	123.
27.75	219.1999969482422	690.4000244140625	123.19999694824219
27.350000381469727	215.8000030517578	711.5999755859375	123.4000015258789
27.350000381469727	215.	723.2999877929688	123.5
27.25	214.10000610351562	716.0999755859375	123.4000015258789
27.649999618530273	217.1999969482422	682.2999877929688	123.5
27.549999237060547	214.39999389648438	661.2999877929688	123.69999694824219
27.549999237060547	216.	667.5999755859375	124.
27.649999618530273	215.89999389648438	669.7999877929688	124.19999694824219
27.549999237060547	215.	663.0999755859375	124.30000305175781
27.649999618530273	216.89999389648438	642.5999755859375	124.30000305175781
27.75	216.8000030517578	625.2999877929688	124.4000015258789
27.649999618530273	216.3000030517578	627.2999877929688	124.5
27.649999618530273	214.60000610351562	635.2000122070312	124.5
27.549999237060547	213.8000030517578	630.5999755859375	124.5
27.75	216.10000610351562	622.2000122070312	124.30000305175781
27.649999618530273	216.39999389648438	615.4000244140625	124.19999694824219
27.75	216.8000030517578	608.4000244140625	124.0999984741211
27.850000381469727	215.89999389648438	595.5	124.0999984741211
27.850000381469727	215.39999389648438	583.5999755859375	124.
27.850000381469727	215.89999389648438	577.2000122070312	124.
27.850000381469727	217.10000610351562	574.5999755859375	124.
27.950000762939453	218.3000030517578	573.2000122070312	124.0999984741211
27.950000762939453	219.5	567.5999755859375	124.0999984741211
27.950000762939453	219.60000610351562	566.4000244140625	124.30000305175781
27.950000762939453	221.	565.5	124.4000015258789
28.049999237060547	220.39999389648438	562.5999755859375	124.4000015258789
28.049999237060547	219.8000030517578	557.2999877929688	124.4000015258789
28.049999237060547	219.1999969482422	548.7000122070312	124.4000015258789
28.049999237060547	220.3000030517578	538.7000122070312	124.4000015258789
28.049999237060547	220.3000030517578	530.2000122070312	124.30000305175781
28.049999237060547	219.10000610351562	524.0999755859375	124.30000305175781
28.049999237060547	221.6999969482422	518.5	124.5
27.850000381469727	217.39999389648438	529.	124.5999984741211
27.850000381469727	216.8000030517578	540.7999877929688	124.69999694824219
27.850000381469727	217.	542.2000122070312	124.80000305175781
27.950000762939453	219.10000610351562	528.2000122070312	124.9000015258789
28.049999237060547	220.39999389648438	505.20001220703125	125.
28.049999237060547	220.	498.79998779296875	125.0999984741211
28.149999618530273	219.6999969482422	499.8999938964844	125.0999984741211
28.149999618530273	223.	495.3999938964844	125.
28.25	222.6999969482422	486.5	124.80000305175781
28.350000381469727	226.10000610351562	469.79998779296875	124.5
28.450000762939453	227.10000610351562	452.8999938964844	124.19999694824219
28.450000762939453	225.6999969482422	449.29998779296875	124.
28.450000762939453	225.6999969482422	453.	123.69999694824219
28.549999237060547	227.1999969482422	446.20001220703125	123.4000015258789
28.549999237060547	226.10000610351562	441.79998779296875	123.0999984741211
28.649999618530273	228.10000610351562	443.8999938964844	122.9000015258789
28.649999618530273	229.1999969482422	444.70001220703125	122.5999984741211
28.649999618530273	227.1999969482422	444.3999938964844	122.30000305175781
28.649999618530273	227.1999969482422	446.5	122.
28.75	228.5	447.3999938964844	121.69999694824219
28.75	229.6999969482422	449.6000061035156	121.5
28.75	229.6999969482422	453.	121.19999694824219
28.75	229.89999389648438	456.8999938964844	120.9000015258789
28.649999618530273	228.89999389648438	460.3999938964844	120.69999694824219
28.649999618530273	227.5	462.6000061035156	120.4000015258789
28.649999618530273	227.8000030517578	463.79998779296875	120.0999984741211
28.649999618530273	229.10000610351562	465.	120.
28.649999618530273	229.10000610351562	466.1000061035156	119.80000305175781
28.649999618530273	227.6999969482422	467.5	119.69999694824219
28.649999618530273	228.39999389648438	469.	119.5
28.649999618530273	228.10000610351562	468.8999938964844	119.4000015258789
28.649999618530273	226.8000030517578	469.1000061035156	119.30000305175781
28.649999618530273	228.3000030517578	469.70001220703125	119.19999694824219
28.649999618530273	226.39999389648438	469.6000061035156	119.0999984741211
28.649999618530273	227.60000610351562	469.20001220703125	118.9000015258789
28.649999618530273	228.1999969482422	468.70001220703125	118.69999694824219
28.649999618530273	225.10000610351562	469.29998779296875	118.5
28.649999618530273	224.10000610351562	470.20001220703125	118.30000305175781
28.75	224.60000610351562	471.6000061035156	118.0999984741211
28.75	225.	473.29998779296875	117.80000305175781
28.75	224.5	475.	117.5
28.75	222.60000610351562	477.79998779296875	117.19999694824219
28.850000381469727	225.10000610351562	480.8999938964844	117.0999984741211
28.850000381469727	225.10000610351562	485.79998779296875	116.9000015258789
28.850000381469727	225.3000030517578	491.	116.69999694824219
28.850000381469727	227.60000610351562	495.6000061035156	116.5999984741211
28.850000381469727	226.60000610351562	498.79998779296875	116.69999694824219
28.850000381469727	226.60000610351562	499.1000061035156	116.69999694824219
28.950000762939453	228.	497.8999938964844	116.69999694824219
28.950000762939453	229.60000610351562	496.3999938964844	116.9000015258789
28.950000762939453	230.10000610351562	494.3999938964844	116.9000015258789
28.950000762939453	229.1999969482422	492.20001220703125	116.9000015258789
28.950000762939453	227.60000610351562	490.20001220703125	117.0999984741211
28.950000762939453	228.89999389648438	488.70001220703125	117.19999694824219
28.950000762939453	228.89999389648438	490.79998779296875	117.19999694824219
28.950000762939453	229.10000610351562	495.79998779296875	117.30000305175781
28.950000762939453	228.6999969482422	500.	117.30000305175781
28.950000762939453	228.6999969482422	504.70001220703125	117.4000015258789
28.950000762939453	229.39999389648438	509.29998779296875	117.5
29.049999237060547	229.5	511.79998779296875	117.80000305175781
29.049999237060547	237.1999969482422	731.9000244140625	122.19999694824219
28.350000381469727	227.60000610351562	781.0999755859375	122.
28.950000762939453	238.1999969482422	775.5	121.5
28.75	234.3000030517578	772.5999755859375	121.4000015258789
26.950000762939453	213.8000030517578	878.5999755859375	120.4000015258789
28.149999618530273	228.3000030517578	881.5999755859375	119.19999694824219
28.25	232.3000030517578	789.7999877929688	118.9000015258789
28.049999237060547	227.3000030517578	789.9000244140625	119.19999694824219
28.350000381469727	229.1999969482422	797.9000244140625	119.30000305175781
28.450000762939453	230.3000030517578	768.7000122070312	119.5
28.450000762939453	230.3000030517578	760.5999755859375	119.69999694824219
28.450000762939453	229.39999389648438	746.5	119.69999694824219
28.549999237060547	228.5	700.5	119.5999984741211
28.549999237060547	229.1999969482422	679.9000244140625	119.69999694824219
28.450000762939453	228.89999389648438	697.7999877929688	120.
28.549999237060547	229.89999389648438	698.2999877929688	120.0999984741211
28.649999618530273	229.89999389648438	676.2999877929688	120.19999694824219
28.75	230.8000030517578	678.2000122070312	120.5
28.75	231.	693.0999755859375	120.5999984741211
28.649999618530273	230.1999969482422	709.0999755859375	120.80000305175781
28.75	231.89999389648438	712.2999877929688	120.80000305175781
28.850000381469727	234.5	704.7000122070312	121.
28.850000381469727	233.8000030517578	700.9000244140625	121.19999694824219
28.850000381469727	233.8000030517578	703.7999877929688	121.4000015258789
28.75	233.10000610351562	712.2000122070312	121.69999694824219
28.75	234.8000030517578	739.4000244140625	122.0999984741211
28.75	233.89999389648438	760.2999877929688	122.4000015258789
28.75	234.8000030517578	757.	122.69999694824219
28.549999237060547	233.	775.	123.
28.649999618530273	233.1999969482422	791.4000244140625	123.19999694824219
28.75	232.6999969482422	772.7000122070312	123.5
28.850000381469727	233.89999389648438	751.0999755859375	123.9000015258789
28.850000381469727	232.6999969482422	744.5	124.30000305175781
28.950000762939453	234.10000610351562	730.	124.5999984741211
28.950000762939453	233.89999389648438	706.2999877929688	125.
28.950000762939453	233.60000610351562	690.7000122070312	125.30000305175781
29.049999237060547	234.3000030517578	671.5	125.5
29.049999237060547	236.3000030517578	656.7999877929688	125.80000305175781
28.950000762939453	234.6999969482422	669.2999877929688	126.
28.950000762939453	235.3000030517578	696.4000244140625	126.19999694824219
28.850000381469727	234.5	722.9000244140625	126.4000015258789
28.850000381469727	238.39999389648438	723.7999877929688	126.4000015258789
28.950000762939453	238.3000030517578	706.7999877929688	126.4000015258789
28.950000762939453	240.89999389648438	689.2000122070312	126.5
28.950000762939453	241.8000030517578	688.7000122070312	126.5
28.950000762939453	241.39999389648438	695.7000122070312	126.5999984741211
28.950000762939453	242.	698.7999877929688	126.5999984741211
28.950000762939453	242.	698.0999755859375	126.5999984741211
28.950000762939453	243.1999969482422	700.0999755859375	126.5
28.950000762939453	243.1999969482422	700.	126.5
28.850000381469727	243.8000030517578	698.5999755859375	126.30000305175781
28.850000381469727	245.39999389648438	701.5999755859375	126.19999694824219
28.850000381469727	245.60000610351562	706.2000122070312	126.
28.850000381469727	246.39999389648438	710.2999877929688	125.9000015258789
28.850000381469727	246.39999389648438	711.7000122070312	125.80000305175781
28.850000381469727	245.8000030517578	713.2000122070312	125.5999984741211
28.75	243.1999969482422	716.	125.5
28.75	244.3000030517578	717.5	125.5
28.75	244.39999389648438	716.2999877929688	125.4000015258789
28.75	245.60000610351562	718.7000122070312	125.4000015258789
28.75	245.60000610351562	722.5999755859375	125.5
28.75	245.60000610351562	724.2999877929688	125.5
28.75	245.60000610351562	726.7000122070312	125.5
28.75	245.3000030517578	729.2999877929688	125.5
28.75	245.6999969482422	731.7999877929688	125.4000015258789
28.75	246.8000030517578	734.2000122070312	125.19999694824219
28.649999618530273	247.39999389648438	735.	125.0999984741211
28.649999618530273	247.89999389648438	735.7999877929688	124.80000305175781
28.649999618530273	248.60000610351562	735.2000122070312	124.5999984741211
28.649999618530273	247.10000610351562	741.2000122070312	124.5
28.649999618530273	246.60000610351562	754.2999877929688	124.19999694824219
28.549999237060547	246.6999969482422	745.4000244140625	124.
28.549999237060547	247.5	741.7000122070312	123.9000015258789
28.549999237060547	247.10000610351562	743.2999877929688	123.80000305175781
28.549999237060547	246.1999969482422	744.5999755859375	123.80000305175781
28.549999237060547	246.1999969482422	745.2999877929688	123.69999694824219
28.549999237060547	246.1999969482422	745.2000122070312	123.69999694824219
28.549999237060547	245.	744.9000244140625	123.69999694824219
28.549999237060547	245.	742.7000122070312	123.69999694824219
28.549999237060547	244.6999969482422	742.4000244140625	123.69999694824219
28.549999237060547	245.6999969482422	741.4000244140625	123.80000305175781
28.450000762939453	244.1999969482422	742.5	123.80000305175781
28.450000762939453	242.	744.5	123.9000015258789
28.450000762939453	242.	745.	123.9000015258789
28.450000762939453	241.10000610351562	745.	123.9000015258789
28.450000762939453	239.89999389648438	740.4000244140625	124.
28.450000762939453	240.6999969482422	735.2999877929688	124.
28.450000762939453	240.10000610351562	729.7999877929688	124.0999984741211
28.450000762939453	240.6999969482422	729.4000244140625	124.30000305175781
28.350000381469727	239.	741.9000244140625	124.5
28.149999618530273	237.5	762.7000122070312	124.5
28.350000381469727	239.10000610351562	750.9000244140625	124.4000015258789
28.25	237.	747.7000122070312	124.5
28.25	236.10000610351562	760.9000244140625	124.5
28.25	235.10000610351562	764.7999877929688	124.5
28.25	234.	763.0999755859375	124.30000305175781
28.25	236.1999969482422	751.4000244140625	124.0999984741211
28.25	234.8000030517578	739.7999877929688	123.9000015258789
28.25	233.5	736.5999755859375	123.80000305175781
28.25	233.89999389648438	736.	123.80000305175781
28.25	233.6999969482422	737.5	123.69999694824219
28.25	231.1999969482422	733.7000122070312	123.5
28.149999618530273	231.5	732.4000244140625	123.4000015258789
28.149999618530273	230.5	738.	123.30000305175781
28.049999237060547	229.8000030517578	745.5	123.19999694824219
28.049999237060547	228.1999969482422	749.5	123.
27.950000762939453	227.10000610351562	751.2000122070312	122.9000015258789
27.950000762939453	225.60000610351562	761.0999755859375	122.9000015258789
27.850000381469727	225.	769.7000122070312	123.
27.850000381469727	224.60000610351562	766.4000244140625	122.80000305175781
27.75	224.10000610351562	758.5999755859375	122.80000305175781
27.649999618530273	222.39999389648438	761.	122.80000305175781
27.649999618530273	223.10000610351562	760.7000122070312	122.69999694824219
27.649999618530273	222.1999969482422	744.4000244140625	122.5
27.649999618530273	221.39999389648438	722.7000122070312	122.5
27.75	223.39999389648438	703.7999877929688	122.5
27.75	223.39999389648438	701.7000122070312	122.5
27.450000762939453	219.6999969482422	722.5	122.5999984741211
27.649999618530273	221.39999389648438	719.2000122070312	122.5
27.649999618530273	220.39999389648438	707.4000244140625	122.4000015258789
27.75	219.89999389648438	689.2999877929688	122.4000015258789
27.649999618530273	219.	695.7000122070312	122.5
27.75	217.39999389648438	709.5	122.5999984741211
27.75	219.39999389648438	692.5	122.5999984741211
27.75	218.8000030517578	687.2999877929688	122.69999694824219
27.649999618530273	217.60000610351562	703.0999755859375	122.9000015258789
27.549999237060547	215.6999969482422	714.5	123.
27.450000762939453	215.1999969482422	719.2999877929688	123.0999984741211
27.549999237060547	215.3000030517578	700.4000244140625	123.0999984741211
27.649999618530273	216.6999969482422	662.5	123.30000305175781
27.649999618530273	216.	656.2999877929688	123.5
27.649999618530273	215.10000610351562	660.7999877929688	123.80000305175781
27.649999618530273	215.	658.2000122070312	123.9000015258789
27.649999618530273	215.1999969482422	650.2000122070312	124.
27.75	216.5	632.7999877929688	124.
27.75	216.3000030517578	621.7000122070312	124.0999984741211
27.75	214.8000030517578	625.4000244140625	124.
27.75	215.8000030517578	624.9000244140625	124.
27.75	215.8000030517578	618.2999877929688	123.9000015258789
27.75	215.10000610351562	618.5	123.80000305175781
27.75	217.1999969482422	623.0999755859375	123.69999694824219
27.850000381469727	216.8000030517578	605.2999877929688	123.5
27.850000381469727	216.1999969482422	584.5999755859375	123.4000015258789
27.850000381469727	216.60000610351562	579.5	123.4000015258789
27.850000381469727	216.5	577.2999877929688	123.4000015258789
27.950000762939453	219.1999969482422	574.2000122070312	123.5
27.950000762939453	219.5	571.2000122070312	123.5999984741211
27.950000762939453	219.5	571.	123.69999694824219
28.049999237060547	218.8000030517578	564.2999877929688	123.69999694824219
28.049999237060547	218.1999969482422	557.5	123.80000305175781
28.049999237060547	219.8000030517578	556.7000122070312	123.80000305175781
28.049999237060547	218.5	551.5999755859375	123.9000015258789
28.049999237060547	219.8000030517578	545.	123.80000305175781
28.049999237060547	218.10000610351562	539.5	123.80000305175781
28.049999237060547	220.60000610351562	531.9000244140625	123.80000305175781
28.049999237060547	219.89999389648438	524.2999877929688	123.9000015258789
28.049999237060547	217.39999389648438	531.5	124.0999984741211
27.950000762939453	218.60000610351562	538.9000244140625	124.19999694824219
28.049999237060547	218.10000610351562	540.	124.30000305175781
28.049999237060547	219.60000610351562	531.2000122070312	124.30000305175781
28.149999618530273	218.60000610351562	510.29998779296875	124.30000305175781
28.149999618530273	219.6999969482422	498.5	124.4000015258789
28.149999618530273	220.8000030517578	499.1000061035156	124.5
28.25	221.6999969482422	494.3999938964844	124.30000305175781
28.25	222.6999969482422	490.	124.0999984741211
28.25	223.10000610351562	484.70001220703125	123.9000015258789
28.450000762939453	226.8000030517578	467.29998779296875	123.5999984741211
28.450000762939453	225.	454.79998779296875	123.4000015258789
28.549999237060547	223.60000610351562	453.1000061035156	123.0999984741211
28.549999237060547	224.10000610351562	448.8999938964844	122.80000305175781
28.649999618530273	224.60000610351562	447.	122.5999984741211
28.649999618530273	224.60000610351562	449.70001220703125	122.30000305175781
28.649999618530273	226.	450.20001220703125	122.
28.649999618530273	227.5	451.8999938964844	121.80000305175781
28.649999618530273	227.5	454.	121.5999984741211
28.649999618530273	227.1999969482422	455.6000061035156	121.19999694824219
28.649999618530273	226.89999389648438	457.29998779296875	120.9000015258789
28.649999618530273	227.39999389648438	460.6000061035156	120.69999694824219
28.75	227.60000610351562	464.1000061035156	120.4000015258789
28.75	227.89999389648438	467.70001220703125	120.0999984741211
28.75	228.1999969482422	469.70001220703125	119.9000015258789
28.75	228.1999969482422	470.5	119.5999984741211
28.649999618530273	227.6999969482422	472.29998779296875	119.5
28.649999618530273	226.8000030517578	473.70001220703125	119.30000305175781
28.649999618530273	226.3000030517578	474.8999938964844	119.19999694824219
28.649999618530273	226.3000030517578	476.6000061035156	119.0999984741211
28.649999618530273	226.3000030517578	476.5	119.
28.649999618530273	226.3000030517578	476.	118.9000015258789
28.649999618530273	225.89999389648438	475.8999938964844	118.69999694824219
28.649999618530273	225.6999969482422	476.79998779296875	118.5999984741211
28.649999618530273	223.6999969482422	476.3999938964844	118.4000015258789
28.649999618530273	223.	476.6000061035156	118.30000305175781
28.649999618530273	222.	477.20001220703125	118.0999984741211
28.649999618530273	222.60000610351562	477.79998779296875	118.
28.649999618530273	222.8000030517578	479.8999938964844	117.80000305175781
28.75	223.10000610351562	482.29998779296875	117.4000015258789
28.75	222.1999969482422	484.3999938964844	117.19999694824219
28.75	222.60000610351562	486.79998779296875	117.
28.75	225.3000030517578	490.	116.69999694824219
28.850000381469727	222.8000030517578	493.3999938964844	116.5
28.850000381469727	223.	498.29998779296875	116.30000305175781
28.850000381469727	224.89999389648438	503.	116.30000305175781
28.850000381469727	226.3000030517578	506.79998779296875	116.30000305175781
28.850000381469727	225.10000610351562	507.6000061035156	116.30000305175781
28.850000381469727	225.10000610351562	505.5	116.4000015258789
28.950000762939453	227.3000030517578	503.	116.5
28.950000762939453	228.6999969482422	501.29998779296875	116.5999984741211
28.950000762939453	228.6999969482422	498.79998779296875	116.5999984741211
28.950000762939453	228.	497.20001220703125	116.69999694824219
28.950000762939453	228.	496.3999938964844	116.80000305175781
28.950000762939453	224.8000030517578	497.1000061035156	116.80000305175781
28.950000762939453	226.	501.29998779296875	116.9000015258789
29.049999237060547	226.89999389648438	505.20001220703125	116.9000015258789
29.049999237060547	228.39999389648438	509.79998779296875	117.
28.950000762939453	226.89999389648438	514.7999877929688	117.0999984741211
29.049999237060547	229.6999969482422	518.	117.30000305175781
29.149999618530273	239.3000030517578	723.0999755859375	121.5999984741211
28.850000381469727	234.60000610351562	761.	121.4000015258789
28.950000762939453	235.89999389648438	768.5999755859375	121.0999984741211
27.649999618530273	223.89999389648438	799.7000122070312	121.0999984741211
26.850000381469727	214.8000030517578	894.7999877929688	120.19999694824219
27.75	222.1999969482422	922.0999755859375	118.9000015258789
28.25	228.10000610351562	850.7999877929688	118.69999694824219
28.350000381469727	230.39999389648438	803.	118.9000015258789
28.25	229.3000030517578	804.5999755859375	119.
28.25	229.	794.2000122070312	119.0999984741211
28.149999618530273	226.1999969482422	802.5999755859375	119.19999694824219
28.25	226.1999969482422	793.2000122070312	119.
28.450000762939453	228.89999389648438	730.2000122070312	118.9000015258789
28.450000762939453	229.	723.0999755859375	119.0999984741211
28.350000381469727	229.	732.2999877929688	119.30000305175781
28.450000762939453	227.89999389648438	722.9000244140625	119.4000015258789
28.649999618530273	229.60000610351562	701.2000122070312	119.4000015258789
28.649999618530273	230.60000610351562	696.	119.69999694824219
28.649999618530273	229.3000030517578	721.5	120.
28.649999618530273	230.3000030517578	737.2999877929688	120.0999984741211
28.75	230.8000030517578	731.2000122070312	120.19999694824219
28.75	234.10000610351562	719.0999755859375	120.4000015258789
28.75	233.	705.	120.69999694824219
28.850000381469727	233.60000610351562	700.7000122070312	120.80000305175781
28.850000381469727	233.8000030517578	697.9000244140625	121.0999984741211
28.75	234.10000610351562	704.5999755859375	121.4000015258789
28.75	235.6999969482422	719.7999877929688	121.80000305175781
28.850000381469727	234.60000610351562	728.5999755859375	122.19999694824219
28.75	233.1999969482422	745.5999755859375	122.5999984741211
28.649999618530273	233.3000030517578	774.2000122070312	122.9000015258789
28.75	234.1999969482422	772.2000122070312	123.19999694824219
28.850000381469727	233.3000030517578	746.5	123.5999984741211
28.75	232.60000610351562	745.2999877929688	124.
28.850000381469727	232.6999969482422	747.2999877929688	124.30000305175781
28.850000381469727	233.8000030517578	733.2999877929688	124.69999694824219
28.850000381469727	231.8000030517578	730.2999877929688	124.9000015258789
28.850000381469727	234.5	709.0999755859375	125.0999984741211
29.049999237060547	236.6999969482422	673.2999877929688	125.30000305175781
29.049999237060547	235.10000610351562	664.5	125.69999694824219
28.950000762939453	236.60000610351562	682.5999755859375	125.9000015258789
28.850000381469727	234.3000030517578	714.7999877929688	126.0999984741211
28.950000762939453	237.	725.2000122070312	126.19999694824219
28.950000762939453	239.5	706.5	126.30000305175781
28.950000762939453	241.60000610351562	690.4000244140625	126.19999694824219
28.950000762939453	241.10000610351562	691.	126.30000305175781
28.950000762939453	239.89999389648438	699.5999755859375	126.4000015258789
28.950000762939453	240.5	702.2000122070312	126.30000305175781
28.950000762939453	240.5	701.5	126.30000305175781
28.850000381469727	244.60000610351562	705.0999755859375	126.30000305175781
28.850000381469727	243.5	705.2999877929688	126.19999694824219
28.850000381469727	243.89999389648438	705.	126.0999984741211
28.850000381469727	245.1999969482422	709.	125.9000015258789
28.850000381469727	244.	713.0999755859375	125.80000305175781
28.850000381469727	245.60000610351562	714.7999877929688	125.5999984741211
28.75	244.	716.2999877929688	125.4000015258789
28.75	243.39999389648438	718.5999755859375	125.30000305175781
28.75	244.1999969482422	721.4000244140625	125.19999694824219
28.75	245.60000610351562	723.5	125.0999984741211
28.75	245.60000610351562	723.7000122070312	125.0999984741211
28.75	245.60000610351562	726.2999877929688	125.0999984741211
28.75	245.60000610351562	730.4000244140625	125.
28.75	246.	731.0999755859375	125.0999984741211
28.75	246.	729.4000244140625	125.0999984741211
28.75	247.10000610351562	730.5999755859375	125.
28.649999618530273	247.39999389648438	734.	124.9000015258789
28.649999618530273	248.	736.5999755859375	124.80000305175781
28.649999618530273	248.	739.0999755859375	124.5
28.649999618530273	246.89999389648438	739.5999755859375	124.30000305175781
28.649999618530273	245.89999389648438	739.9000244140625	124.0999984741211
28.649999618530273	246.10000610351562	739.2999877929688	123.9000015258789
28.649999618530273	247.39999389648438	741.2000122070312	123.69999694824219
28.549999237060547	246.60000610351562	742.7000122070312	123.5999984741211
28.549999237060547	245.89999389648438	744.2000122070312	123.4000015258789
28.549999237060547	245.89999389648438	745.0999755859375	123.4000015258789
28.549999237060547	247.8000030517578	746.2000122070312	123.19999694824219
28.549999237060547	245.60000610351562	747.2000122070312	123.0999984741211
28.549999237060547	245.60000610351562	747.5	123.0999984741211
28.549999237060547	244.5	747.2000122070312	123.0999984741211
28.549999237060547	243.3000030517578	745.2999877929688	123.0999984741211
28.549999237060547	242.6999969482422	745.	123.19999694824219
28.549999237060547	241.6999969482422	744.7000122070312	123.19999694824219
28.450000762939453	243.	746.4000244140625	123.30000305175781
28.450000762939453	243.	747.5	123.4000015258789
28.450000762939453	239.8000030517578	748.7000122070312	123.5
28.450000762939453	239.8000030517578	747.9000244140625	123.4000015258789
28.450000762939453	239.5	744.7999877929688	123.5
28.450000762939453	240.1999969482422	740.4000244140625	123.5999984741211
28.450000762939453	242.1999969482422	735.5	123.69999694824219
28.450000762939453	242.1999969482422	731.5	123.69999694824219
28.350000381469727	238.60000610351562	736.5	123.80000305175781
28.350000381469727	240.8000030517578	750.0999755859375	124.
28.350000381469727	238.60000610351562	744.5	123.9000015258789
28.350000381469727	238.39999389648438	742.5999755859375	124.
28.25	235.6999969482422	752.9000244140625	124.
28.25	234.89999389648438	759.5	123.9000015258789
28.25	234.89999389648438	760.7999877929688	123.80000305175781
28.350000381469727	235.5	750.2999877929688	123.5999984741211
28.350000381469727	234.89999389648438	740.7000122070312	123.5
28.25	232.1999969482422	738.2000122070312	123.5
28.25	232.89999389648438	735.5999755859375	123.4000015258789
28.25	232.1999969482422	736.5	123.30000305175781
28.25	230.6999969482422	734.4000244140625	123.0999984741211
28.149999618530273	231.60000610351562	729.5	122.9000015258789
28.149999618530273	230.6999969482422	736.0999755859375	122.80000305175781
28.049999237060547	227.60000610351562	742.5	122.69999694824219
28.149999618530273	228.1999969482422	740.5	122.5999984741211
28.049999237060547	225.	738.7999877929688	122.5
28.049999237060547	225.	747.2999877929688	122.5
27.950000762939453	225.	751.4000244140625	122.5
27.950000762939453	224.	751.7000122070312	122.4000015258789
27.850000381469727	225.	752.	122.4000015258789
27.75	222.39999389648438	757.5	122.4000015258789
27.75	223.10000610351562	756.7999877929688	122.30000305175781
27.75	222.60000610351562	740.0999755859375	122.0999984741211
27.850000381469727	221.60000610351562	715.7000122070312	122.
27.850000381469727	222.10000610351562	697.9000244140625	122.
27.850000381469727	220.6999969482422	686.5	122.
27.75	219.6999969482422	705.7000122070312	122.19999694824219
27.25	215.39999389648438	734.	122.19999694824219
27.549999237060547	219.1999969482422	736.	122.0999984741211
27.75	219.89999389648438	700.7000122070312	122.
27.75	220.3000030517578	687.	122.
27.75	220.60000610351562	699.2999877929688	122.0999984741211
27.850000381469727	219.	688.7000122070312	122.19999694824219
27.75	218.60000610351562	684.4000244140625	122.30000305175781
27.649999618530273	216.6999969482422	697.5999755859375	122.5
27.549999237060547	215.6999969482422	708.4000244140625	122.5999984741211
27.549999237060547	215.89999389648438	715.0999755859375	122.5999984741211
27.549999237060547	215.3000030517578	708.0999755859375	122.69999694824219
27.549999237060547	214.3000030517578	681.4000244140625	122.9000015258789
27.549999237060547	214.3000030517578	658.7999877929688	123.0999984741211
27.649999618530273	215.10000610351562	657.2999877929688	123.30000305175781
27.75	216.89999389648438	647.7000122070312	123.5
27.75	215.1999969482422	643.9000244140625	123.5999984741211
27.75	213.5	641.2999877929688	123.5999984741211
27.850000381469727	216.39999389648438	624.9000244140625	123.5999984741211
27.75	215.60000610351562	616.5	123.5
27.850000381469727	215.10000610351562	617.9000244140625	123.5
27.850000381469727	215.8000030517578	615.5999755859375	123.4000015258789
27.75	215.1999969482422	619.5	123.30000305175781
27.75	214.	628.5	123.19999694824219
27.850000381469727	217.10000610351562	618.2000122070312	123.
27.850000381469727	217.	595.9000244140625	122.9000015258789
27.850000381469727	216.8000030517578	585.9000244140625	122.9000015258789
27.850000381469727	216.5	580.7000122070312	122.9000015258789
27.950000762939453	219.1999969482422	577.2999877929688	123.
27.950000762939453	217.39999389648438	575.5999755859375	123.0999984741211
27.950000762939453	219.5	577.5999755859375	123.19999694824219
28.049999237060547	220.3000030517578	567.7999877929688	123.19999694824219
28.049999237060547	219.6999969482422	560.	123.30000305175781
28.049999237060547	218.89999389648438	558.2000122070312	123.30000305175781
27.950000762939453	217.60000610351562	555.2000122070312	123.30000305175781
28.049999237060547	219.89999389648438	548.7999877929688	123.30000305175781
28.049999237060547	218.60000610351562	541.2000122070312	123.30000305175781
28.049999237060547	221.10000610351562	534.5999755859375	123.19999694824219
28.049999237060547	220.5	529.5999755859375	123.30000305175781
28.049999237060547	219.5	529.7000122070312	123.5
28.049999237060547	218.39999389648438	534.2000122070312	123.5999984741211
27.950000762939453	218.60000610351562	533.7000122070312	123.69999694824219
28.049999237060547	216.39999389648438	529.7000122070312	123.69999694824219
28.149999618530273	218.60000610351562	518.4000244140625	123.69999694824219
28.149999618530273	218.39999389648438	504.70001220703125	123.69999694824219
28.149999618530273	219.39999389648438	501.20001220703125	123.69999694824219
28.25	221.	493.1000061035156	123.5999984741211
28.25	220.39999389648438	490.20001220703125	123.5
28.350000381469727	221.89999389648438	488.3999938964844	123.30000305175781
28.450000762939453	223.3000030517578	474.79998779296875	122.9000015258789
28.549999237060547	224.1999969482422	461.29998779296875	122.69999694824219
28.549999237060547	226.10000610351562	454.8999938964844	122.4000015258789
28.549999237060547	223.10000610351562	453.1000061035156	122.19999694824219
28.549999237060547	224.5	454.29998779296875	122.
28.549999237060547	224.5	456.79998779296875	121.80000305175781
28.649999618530273	224.89999389648438	458.29998779296875	121.5
28.649999618530273	225.60000610351562	460.8999938964844	121.19999694824219
28.649999618530273	225.60000610351562	463.20001220703125	121.
28.649999618530273	225.10000610351562	464.70001220703125	120.5999984741211
28.649999618530273	224.60000610351562	465.70001220703125	120.30000305175781
28.649999618530273	223.89999389648438	468.	120.0999984741211
28.649999618530273	224.10000610351562	471.3999938964844	119.80000305175781
28.649999618530273	224.3000030517578	475.20001220703125	119.5
28.75	225.5	477.20001220703125	119.30000305175781
28.649999618530273	223.89999389648438	478.1000061035156	119.0999984741211
28.649999618530273	225.60000610351562	479.1000061035156	119.
28.649999618530273	225.89999389648438	480.70001220703125	118.80000305175781
28.649999618530273	225.6999969482422	482.5	118.69999694824219
28.649999618530273	224.3000030517578	484.	118.5999984741211
28.649999618530273	224.3000030517578	483.70001220703125	118.4000015258789
28.649999618530273	223.60000610351562	483.1000061035156	118.30000305175781
28.649999618530273	222.1999969482422	483.29998779296875	118.19999694824219
28.649999618530273	221.89999389648438	483.8999938964844	118.0999984741211
28.649999618530273	221.60000610351562	483.8999938964844	118.
28.649999618530273	222.	484.5	117.9000015258789
28.649999618530273	220.60000610351562	484.8999938964844	117.69999694824219
28.649999618530273	220.39999389648438	485.79998779296875	117.5
28.649999618530273	220.1999969482422	487.5	117.30000305175781
28.75	219.60000610351562	490.1000061035156	117.19999694824219
28.75	220.6999969482422	493.20001220703125	116.9000015258789
28.75	220.1999969482422	496.	116.5999984741211
28.75	220.10000610351562	498.8999938964844	116.4000015258789
28.75	221.60000610351562	501.8999938964844	116.0999984741211
28.75	224.3000030517578	506.5	116.0999984741211
28.850000381469727	224.1999969482422	511.	116.0999984741211
28.850000381469727	225.1999969482422	514.4000244140625	116.
28.850000381469727	223.8000030517578	515.5	116.0999984741211
28.950000762939453	224.6999969482422	513.9000244140625	116.0999984741211
28.950000762939453	225.3000030517578	511.20001220703125	116.19999694824219
28.950000762939453	223.3000030517578	509.5	116.30000305175781
28.950000762939453	223.3000030517578	507.	116.30000305175781
28.950000762939453	226.5	504.1000061035156	116.4000015258789
28.950000762939453	225.89999389648438	503.70001220703125	116.4000015258789
28.950000762939453	226.	505.5	116.4000015258789
28.950000762939453	224.	508.70001220703125	116.4000015258789
29.049999237060547	225.5	512.4000244140625	116.5
29.049999237060547	225.5	517.2000122070312	116.5999984741211
29.049999237060547	224.89999389648438	522.9000244140625	116.69999694824219
29.049999237060547	225.60000610351562	525.	116.9000015258789
29.049999237060547	237.89999389648438	709.5999755859375	120.9000015258789
29.049999237060547	235.1999969482422	720.7999877929688	120.5999984741211
28.950000762939453	235.89999389648438	738.5999755859375	120.5
28.850000381469727	235.3000030517578	776.	120.5999984741211
28.049999237060547	227.5	833.7999877929688	120.30000305175781
28.25	228.8000030517578	871.0999755859375	119.4000015258789
28.149999618530273	228.3000030517578	875.	118.69999694824219
28.450000762939453	231.5	833.2999877929688	118.5
28.549999237060547	231.6999969482422	788.4000244140625	118.5999984741211
28.549999237060547	230.1999969482422	759.2999877929688	118.80000305175781
27.850000381469727	224.8000030517578	820.5	118.80000305175781
28.049999237060547	223.5	856.9000244140625	118.4000015258789
28.350000381469727	227.8000030517578	794.7000122070312	118.5
27.950000762939453	225.60000610351562	797.7000122070312	118.80000305175781
28.350000381469727	227.	789.5999755859375	118.69999694824219
28.350000381469727	230.5	760.	118.80000305175781
28.549999237060547	229.	763.2000122070312	119.0999984741211
28.649999618530273	229.8000030517578	747.7999877929688	119.30000305175781
28.549999237060547	230.10000610351562	752.2000122070312	119.5
28.649999618530273	231.89999389648438	741.5	119.5999984741211
28.75	230.8000030517578	731.2000122070312	119.69999694824219
28.649999618530273	233.	731.4000244140625	119.9000015258789
28.75	233.10000610351562	722.7999877929688	120.0999984741211
28.75	232.89999389648438	727.	120.4000015258789
28.649999618530273	232.3000030517578	720.7999877929688	120.5
28.850000381469727	234.	697.2000122070312	120.69999694824219
28.850000381469727	237.10000610351562	692.0999755859375	121.19999694824219
28.850000381469727	236.	704.7000122070312	121.5999984741211
28.850000381469727	234.60000610351562	727.	122.0999984741211
28.649999618530273	232.60000610351562	761.	122.5999984741211
28.75	233.1999969482422	772.5999755859375	122.9000015258789
28.850000381469727	233.39999389648438	751.7999877929688	123.30000305175781
28.75	232.60000610351562	751.2999877929688	123.69999694824219
28.850000381469727	232.8000030517578	756.2000122070312	124.
28.75	232.8000030517578	759.7999877929688	124.4000015258789
28.75	232.8000030517578	765.7999877929688	124.5999984741211
28.850000381469727	234.6999969482422	745.4000244140625	124.9000015258789
28.950000762939453	235.1999969482422	704.2000122070312	125.0999984741211
29.049999237060547	236.39999389648438	680.	125.30000305175781
28.950000762939453	237.10000610351562	681.0999755859375	125.5999984741211
28.950000762939453	235.3000030517578	703.0999755859375	125.80000305175781
28.850000381469727	236.3000030517578	721.2000122070312	125.9000015258789
28.950000762939453	237.10000610351562	716.2000122070312	125.9000015258789
28.950000762939453	240.5	699.	126.
28.950000762939453	239.89999389648438	696.5	126.
28.950000762939453	239.89999389648438	703.7000122070312	126.0999984741211
28.850000381469727	240.3000030517578	708.5999755859375	126.
28.850000381469727	242.8000030517578	709.0999755859375	126.
28.850000381469727	244.39999389648438	711.9000244140625	126.
28.850000381469727	242.6999969482422	714.	125.80000305175781
28.850000381469727	244.1999969482422	712.	125.80000305175781
28.75	243.10000610351562	712.	125.5999984741211
28.75	244.1999969482422	715.5999755859375	125.4000015258789
28.75	244.60000610351562	721.2000122070312	125.19999694824219
28.75	244.60000610351562	723.7000122070312	125.0999984741211
28.75	244.60000610351562	724.2999877929688	124.9000015258789
28.75	246.10000610351562	725.2999877929688	124.9000015258789
28.75	246.60000610351562	727.	124.80000305175781
28.75	246.60000610351562	729.5999755859375	124.69999694824219
28.75	246.89999389648438	732.9000244140625	124.69999694824219
28.649999618530273	246.	735.7000122070312	124.69999694824219
28.75	246.89999389648438	734.7999877929688	124.69999694824219
28.649999618530273	247.3000030517578	734.2999877929688	124.5999984741211
28.649999618530273	247.39999389648438	737.5999755859375	124.5999984741211
28.649999618530273	247.8000030517578	738.7000122070312	124.5
28.649999618530273	246.89999389648438	740.0999755859375	124.30000305175781
28.649999618530273	246.89999389648438	742.2999877929688	124.0999984741211
28.649999618530273	245.3000030517578	743.7000122070312	123.9000015258789
28.649999618530273	246.5	744.5	123.69999694824219
28.649999618530273	247.1999969482422	745.	123.5
28.549999237060547	247.89999389648438	745.7000122070312	123.30000305175781
28.549999237060547	247.89999389648438	745.5999755859375	123.0999984741211
28.549999237060547	246.1999969482422	745.7000122070312	123.
28.549999237060547	246.10000610351562	746.9000244140625	122.80000305175781
28.549999237060547	244.5	747.7999877929688	122.69999694824219
28.549999237060547	244.5	749.	122.69999694824219
28.549999237060547	244.5	749.4000244140625	122.5999984741211
28.549999237060547	243.3000030517578	749.7000122070312	122.5999984741211
28.549999237060547	243.6999969482422	747.5	122.69999694824219
28.549999237060547	244.10000610351562	748.	122.69999694824219
28.450000762939453	242.	748.5	122.80000305175781
28.450000762939453	242.	749.5999755859375	122.80000305175781
28.450000762939453	241.89999389648438	750.5999755859375	122.9000015258789
28.450000762939453	240.	751.2000122070312	122.9000015258789
28.450000762939453	239.	750.	123.
28.450000762939453	241.10000610351562	748.7999877929688	123.
28.450000762939453	241.10000610351562	746.	123.0999984741211
28.450000762939453	241.10000610351562	741.2999877929688	123.19999694824219
28.450000762939453	240.39999389648438	737.0999755859375	123.30000305175781
28.450000762939453	241.10000610351562	734.5	123.30000305175781
28.450000762939453	241.10000610351562	735.0999755859375	123.30000305175781
28.350000381469727	239.6999969482422	733.7000122070312	123.4000015258789
28.350000381469727	237.89999389648438	740.2999877929688	123.4000015258789
28.350000381469727	235.5	749.0999755859375	123.4000015258789
28.25	236.39999389648438	754.9000244140625	123.4000015258789
28.350000381469727	236.	753.5999755859375	123.30000305175781
28.350000381469727	236.	747.	123.19999694824219
28.350000381469727	234.89999389648438	742.	123.0999984741211
28.350000381469727	233.	738.5	123.
28.25	233.60000610351562	741.2999877929688	123.
28.149999618530273	229.3000030517578	753.4000244140625	122.9000015258789
28.149999618530273	231.10000610351562	756.4000244140625	122.69999694824219
28.149999618530273	228.60000610351562	745.5	122.5
28.049999237060547	227.89999389648438	749.2000122070312	122.4000015258789
28.149999618530273	228.60000610351562	741.7999877929688	122.19999694824219
28.149999618530273	229.1999969482422	732.5	122.0999984741211
28.049999237060547	228.60000610351562	734.7999877929688	122.0999984741211
28.049999237060547	225.	746.9000244140625	122.0999984741211
27.950000762939453	225.	750.9000244140625	122.
27.950000762939453	224.	750.4000244140625	122.
27.850000381469727	222.39999389648438	756.0999755859375	122.
27.850000381469727	223.10000610351562	760.5	122.
27.75	221.	755.7999877929688	121.9000015258789
27.75	220.6999969482422	744.9000244140625	121.69999694824219
27.75	222.8000030517578	722.5999755859375	121.5
27.549999237060547	219.1999969482422	702.0999755859375	121.4000015258789
27.850000381469727	223.39999389648438	686.7999877929688	121.5
27.75	220.60000610351562	700.7999877929688	121.69999694824219
27.350000381469727	214.89999389648438	732.0999755859375	121.80000305175781
27.649999618530273	218.6999969482422	743.0999755859375	121.69999694824219
27.850000381469727	220.6999969482422	713.5	121.5
27.850000381469727	221.60000610351562	684.2999877929688	121.5
27.850000381469727	220.60000610351562	686.5999755859375	121.5999984741211
27.850000381469727	219.39999389648438	686.4000244140625	121.5999984741211
27.649999618530273	218.1999969482422	689.7999877929688	121.69999694824219
27.75	217.1999969482422	700.	121.9000015258789
27.450000762939453	215.	710.2000122070312	122.0999984741211
27.549999237060547	216.6999969482422	711.	122.19999694824219
27.549999237060547	213.1999969482422	708.7999877929688	122.30000305175781
27.649999618530273	214.39999389648438	689.2999877929688	122.4000015258789
27.75	216.6999969482422	653.2999877929688	122.5999984741211
27.75	215.1999969482422	640.7000122070312	122.69999694824219
27.75	214.1999969482422	632.7999877929688	122.9000015258789
27.850000381469727	215.89999389648438	629.	123.
27.75	213.5	636.	123.0999984741211
27.850000381469727	216.10000610351562	631.4000244140625	123.0999984741211
27.850000381469727	214.5	616.9000244140625	123.
27.950000762939453	216.60000610351562	611.7999877929688	122.9000015258789
27.950000762939453	216.3000030517578	611.9000244140625	122.9000015258789
27.75	214.10000610351562	621.7000122070312	122.80000305175781
27.75	214.10000610351562	630.0999755859375	122.69999694824219
27.75	215.39999389648438	629.5999755859375	122.5999984741211
27.75	213.60000610351562	622.2999877929688	122.5
27.850000381469727	216.5	609.9000244140625	122.4000015258789
27.850000381469727	216.	593.9000244140625	122.4000015258789
27.950000762939453	216.39999389648438	584.7000122070312	122.4000015258789
27.950000762939453	216.	582.4000244140625	122.5999984741211
27.950000762939453	217.3000030517578	582.0999755859375	122.5999984741211
28.049999237060547	219.5	571.4000244140625	122.69999694824219
28.049999237060547	218.1999969482422	563.5999755859375	122.80000305175781
28.049999237060547	219.10000610351562	559.2999877929688	122.80000305175781
28.049999237060547	218.1999969482422	553.5	122.80000305175781
28.149999618530273	218.39999389648438	545.	122.69999694824219
28.149999618530273	220.1999969482422	535.7999877929688	122.69999694824219
28.149999618530273	218.10000610351562	532.	122.69999694824219
28.049999237060547	219.39999389648438	531.0999755859375	122.69999694824219
28.149999618530273	219.5	527.9000244140625	122.69999694824219
28.049999237060547	216.89999389648438	524.9000244140625	122.80000305175781
28.149999618530273	218.60000610351562	519.5999755859375	122.9000015258789
28.149999618530273	215.89999389648438	516.7000122070312	122.9000015258789
28.149999618530273	216.8000030517578	514.7999877929688	123.
28.25	218.1999969482422	507.29998779296875	122.9000015258789
28.25	218.39999389648438	503.1000061035156	123.
28.350000381469727	218.89999389648438	493.20001220703125	122.9000015258789
28.350000381469727	218.6999969482422	488.5	122.80000305175781
28.350000381469727	221.8000030517578	486.1000061035156	122.5999984741211
28.450000762939453	221.3000030517578	479.3999938964844	122.30000305175781
28.450000762939453	224.3000030517578	470.1000061035156	122.0999984741211
28.549999237060547	223.60000610351562	464.1000061035156	121.9000015258789
28.549999237060547	224.	463.8999938964844	121.5999984741211
28.549999237060547	221.8000030517578	466.70001220703125	121.4000015258789
28.549999237060547	220.5	468.3999938964844	121.0999984741211
28.649999618530273	220.10000610351562	469.5	120.80000305175781
28.649999618530273	220.3000030517578	472.	120.5
28.649999618530273	220.3000030517578	473.6000061035156	120.30000305175781
28.649999618530273	221.1999969482422	475.20001220703125	120.
28.649999618530273	222.39999389648438	474.29998779296875	119.69999694824219
28.649999618530273	222.39999389648438	474.8999938964844	119.5
28.649999618530273	222.39999389648438	477.5	119.19999694824219
28.649999618530273	222.	481.5	119.
28.649999618530273	222.	484.5	118.80000305175781
28.649999618530273	222.39999389648438	485.8999938964844	118.5999984741211
28.649999618530273	222.39999389648438	486.70001220703125	118.4000015258789
28.649999618530273	222.39999389648438	488.1000061035156	118.30000305175781
28.649999618530273	221.60000610351562	489.8999938964844	118.0999984741211
28.649999618530273	221.	491.70001220703125	118.
28.649999618530273	220.6999969482422	491.5	117.9000015258789
28.649999618530273	220.39999389648438	491.29998779296875	117.80000305175781
28.649999618530273	220.39999389648438	491.5	117.69999694824219
28.649999618530273	219.10000610351562	492.20001220703125	117.5999984741211
28.649999618530273	219.3000030517578	492.3999938964844	117.5
28.649999618530273	219.3000030517578	492.79998779296875	117.4000015258789
28.649999618530273	218.8000030517578	493.29998779296875	117.30000305175781
28.649999618530273	219.	493.70001220703125	117.0999984741211
28.649999618530273	219.	495.5	116.80000305175781
28.75	219.60000610351562	498.29998779296875	116.5999984741211
28.649999618530273	220.8000030517578	501.5	116.4000015258789
28.75	221.5	505.1000061035156	116.19999694824219
28.75	222.39999389648438	508.	116.0999984741211
28.75	220.6999969482422	510.1000061035156	115.9000015258789
28.850000381469727	222.10000610351562	513.7000122070312	115.80000305175781
28.850000381469727	223.6999969482422	518.2000122070312	115.80000305175781
28.850000381469727	222.10000610351562	522.2000122070312	115.80000305175781
28.850000381469727	222.5	524.5	115.80000305175781
28.950000762939453	225.5	523.5999755859375	115.9000015258789
28.950000762939453	225.5	521.4000244140625	115.9000015258789
28.950000762939453	224.60000610351562	518.7999877929688	115.9000015258789
28.950000762939453	224.10000610351562	515.0999755859375	116.
28.950000762939453	225.	512.5999755859375	116.
28.950000762939453	225.6999969482422	511.8999938964844	116.0999984741211
28.950000762939453	224.5	513.2000122070312	116.0999984741211
28.950000762939453	224.39999389648438	516.2999877929688	116.0999984741211
29.049999237060547	222.60000610351562	520.2999877929688	116.19999694824219
28.950000762939453	223.10000610351562	524.5999755859375	116.19999694824219
28.950000762939453	225.3000030517578	529.2999877929688	116.30000305175781
29.049999237060547	224.6999969482422	531.7000122070312	116.5
29.049999237060547	237.3000030517578	700.5	120.19999694824219
28.950000762939453	234.5	723.	120.0999984741211
28.950000762939453	236.60000610351562	743.0999755859375	120.
28.850000381469727	235.60000610351562	761.4000244140625	119.9000015258789
28.75	234.8000030517578	795.9000244140625	119.80000305175781
28.649999618530273	232.	817.	119.4000015258789
28.649999618530273	233.1999969482422	823.2999877929688	119.
28.149999618530273	227.8000030517578	844.7000122070312	118.5
27.75	222.5	852.2000122070312	118.0999984741211
28.649999618530273	231.60000610351562	793.2000122070312	118.0999984741211
27.950000762939453	225.3000030517578	798.5999755859375	118.5
28.25	228.39999389648438	863.7000122070312	118.30000305175781
28.450000762939453	230.8000030517578	816.0999755859375	118.19999694824219
27.25	219.1999969482422	793.7000122070312	118.4000015258789
28.25	228.5	822.2000122070312	118.4000015258789
28.049999237060547	228.5	803.2000122070312	118.5999984741211
28.450000762939453	230.8000030517578	802.7000122070312	118.80000305175781
28.450000762939453	228.10000610351562	797.7999877929688	118.9000015258789
28.549999237060547	233.5	785.7999877929688	119.
28.649999618530273	231.6999969482422	756.7000122070312	119.0999984741211
28.549999237060547	231.60000610351562	757.2000122070312	119.30000305175781
28.649999618530273	233.	757.4000244140625	119.5
28.75	230.6999969482422	746.	119.69999694824219
28.549999237060547	232.10000610351562	766.2000122070312	120.
28.549999237060547	230.10000610351562	776.2000122070312	120.
28.649999618530273	232.8000030517578	736.4000244140625	120.19999694824219
28.75	233.6999969482422	712.7999877929688	120.5999984741211
28.850000381469727	235.5	715.0999755859375	121.19999694824219
28.850000381469727	236.1999969482422	719.5	121.5999984741211
28.850000381469727	235.10000610351562	730.5999755859375	122.0999984741211
28.850000381469727	233.5	740.2999877929688	122.5
28.850000381469727	234.3000030517578	736.2000122070312	122.9000015258789
28.75	231.6999969482422	744.2000122070312	123.30000305175781
28.850000381469727	232.6999969482422	752.7000122070312	123.80000305175781
28.649999618530273	231.1999969482422	765.2999877929688	124.0999984741211
28.850000381469727	232.39999389648438	770.7999877929688	124.4000015258789
28.75	232.8000030517578	753.0999755859375	124.5999984741211
28.850000381469727	232.8000030517578	729.5	124.69999694824219
28.950000762939453	235.	702.0999755859375	125.
28.950000762939453	236.1999969482422	693.2000122070312	125.19999694824219
28.950000762939453	238.	702.7999877929688	125.4000015258789
28.950000762939453	236.5	712.0999755859375	125.5999984741211
28.850000381469727	236.	716.4000244140625	125.5999984741211
28.950000762939453	238.6999969482422	707.4000244140625	125.69999694824219
28.950000762939453	238.6999969482422	702.9000244140625	125.69999694824219
28.850000381469727	240.	706.5	125.80000305175781
28.850000381469727	239.60000610351562	711.0999755859375	125.80000305175781
28.850000381469727	241.3000030517578	711.4000244140625	125.69999694824219
28.850000381469727	243.5	715.7000122070312	125.69999694824219
28.75	243.10000610351562	719.7999877929688	125.5
28.75	243.10000610351562	718.9000244140625	125.4000015258789
28.75	243.6999969482422	721.2999877929688	125.19999694824219
28.75	244.10000610351562	725.	125.0999984741211
28.75	243.	725.5999755859375	124.9000015258789
28.75	244.5	726.0999755859375	124.69999694824219
28.649999618530273	246.3000030517578	730.	124.5999984741211
28.75	244.5	732.2000122070312	124.5
28.75	245.60000610351562	733.5999755859375	124.4000015258789
28.649999618530273	246.5	736.2999877929688	124.30000305175781
28.649999618530273	247.3000030517578	737.2000122070312	124.30000305175781
28.649999618530273	247.3000030517578	738.2999877929688	124.30000305175781
28.649999618530273	247.6999969482422	739.7000122070312	124.30000305175781
28.649999618530273	248.8000030517578	740.	124.19999694824219
28.649999618530273	248.89999389648438	743.2000122070312	124.19999694824219
28.649999618530273	248.89999389648438	742.5	124.
28.649999618530273	250.5	742.9000244140625	123.80000305175781
28.649999618530273	249.39999389648438	745.	123.69999694824219
28.649999618530273	248.60000610351562	747.0999755859375	123.5
28.649999618530273	248.60000610351562	748.4000244140625	123.19999694824219
28.649999618530273	246.5	749.7000122070312	123.
28.649999618530273	245.5	749.5999755859375	122.80000305175781
28.549999237060547	247.	748.5999755859375	122.5999984741211
28.549999237060547	246.39999389648438	749.4000244140625	122.5
28.549999237060547	246.39999389648438	750.0999755859375	122.4000015258789
28.549999237060547	244.89999389648438	750.5999755859375	122.30000305175781
28.549999237060547	244.3000030517578	751.7999877929688	122.19999694824219
28.549999237060547	245.	752.7000122070312	122.19999694824219
28.549999237060547	244.10000610351562	752.7000122070312	122.19999694824219
28.549999237060547	244.10000610351562	750.4000244140625	122.0999984741211
28.450000762939453	242.5	749.5	122.19999694824219
28.450000762939453	241.5	752.5	122.30000305175781
28.450000762939453	240.3000030517578	753.7000122070312	122.4000015258789
28.450000762939453	239.39999389648438	753.	122.4000015258789
28.350000381469727	239.6999969482422	753.2999877929688	122.4000015258789
28.450000762939453	241.39999389648438	751.9000244140625	122.5
28.450000762939453	241.39999389648438	750.2999877929688	122.5999984741211
28.450000762939453	241.39999389648438	748.5	122.5999984741211
28.350000381469727	239.6999969482422	745.9000244140625	122.69999694824219
28.350000381469727	239.6999969482422	743.2999877929688	122.80000305175781
28.350000381469727	240.60000610351562	740.7000122070312	122.80000305175781
28.350000381469727	239.6999969482422	737.2999877929688	122.80000305175781
28.450000762939453	238.89999389648438	734.	122.9000015258789
28.350000381469727	237.1999969482422	740.7999877929688	122.9000015258789
28.25	238.10000610351562	756.0999755859375	122.9000015258789
28.350000381469727	238.1999969482422	757.2000122070312	122.9000015258789
28.350000381469727	236.60000610351562	749.2000122070312	122.80000305175781
28.350000381469727	234.8000030517578	745.4000244140625	122.69999694824219
28.350000381469727	233.60000610351562	744.2000122070312	122.69999694824219
28.25	231.6999969482422	745.9000244140625	122.5999984741211
28.149999618530273	230.89999389648438	755.5999755859375	122.5999984741211
28.149999618530273	228.8000030517578	769.	122.5
28.049999237060547	229.89999389648438	777.0999755859375	122.4000015258789
28.049999237060547	226.89999389648438	776.0999755859375	122.0999984741211
28.049999237060547	228.3000030517578	772.	122.
28.149999618530273	230.5	748.9000244140625	121.80000305175781
28.149999618530273	228.60000610351562	730.7999877929688	121.69999694824219
28.149999618530273	227.39999389648438	740.9000244140625	121.69999694824219
28.049999237060547	225.	753.9000244140625	121.69999694824219
27.950000762939453	225.6999969482422	753.5	121.5999984741211
28.049999237060547	224.1999969482422	747.7000122070312	121.5999984741211
27.950000762939453	225.5	747.2999877929688	121.5999984741211
27.850000381469727	223.3000030517578	752.2999877929688	121.5
27.850000381469727	221.8000030517578	749.2000122070312	121.4000015258789
27.649999618530273	219.3000030517578	745.7000122070312	121.19999694824219
27.75	219.89999389648438	737.5	121.0999984741211
27.850000381469727	220.89999389648438	720.9000244140625	121.
27.950000762939453	222.10000610351562	700.	121.0999984741211
27.850000381469727	220.6999969482422	702.2999877929688	121.19999694824219
27.75	219.6999969482422	722.7000122070312	121.30000305175781
27.850000381469727	218.39999389648438	729.5	121.19999694824219
27.850000381469727	219.3000030517578	709.	121.0999984741211
27.950000762939453	220.1999969482422	685.5	121.
27.850000381469727	217.5	689.7000122070312	121.
27.75	217.5	702.	121.19999694824219
27.649999618530273	217.1999969482422	702.7000122070312	121.30000305175781
27.549999237060547	217.1999969482422	709.7000122070312	121.4000015258789
27.649999618530273	214.8000030517578	711.9000244140625	121.5999984741211
27.649999618530273	214.39999389648438	705.5999755859375	121.80000305175781
27.549999237060547	213.60000610351562	707.	121.80000305175781
27.649999618530273	214.39999389648438	695.	121.9000015258789
27.75	214.8000030517578	657.2000122070312	122.
27.75	213.6999969482422	628.0999755859375	122.19999694824219
27.850000381469727	216.	615.	122.30000305175781
27.850000381469727	215.1999969482422	608.4000244140625	122.4000015258789
27.850000381469727	213.8000030517578	617.5999755859375	122.5
27.850000381469727	214.39999389648438	627.5	122.5
27.950000762939453	213.8000030517578	619.5999755859375	122.5
27.950000762939453	215.	614.2000122070312	122.5
27.75	215.60000610351562	624.9000244140625	122.5
27.850000381469727	214.3000030517578	630.	122.30000305175781
27.75	212.5	631.0999755859375	122.30000305175781
27.850000381469727	214.5	630.9000244140625	122.19999694824219
27.75	213.6999969482422	633.4000244140625	122.0999984741211
27.75	214.60000610351562	631.7000122070312	122.
27.850000381469727	216.1999969482422	616.0999755859375	121.9000015258789
27.950000762939453	216.	597.9000244140625	121.9000015258789
27.950000762939453	216.60000610351562	589.7000122070312	122.
27.950000762939453	215.3000030517578	585.2000122070312	122.
28.049999237060547	217.60000610351562	576.5999755859375	122.19999694824219
28.049999237060547	217.39999389648438	567.7999877929688	122.19999694824219
28.049999237060547	218.39999389648438	561.	122.30000305175781
28.049999237060547	216.8000030517578	554.5999755859375	122.30000305175781
28.149999618530273	217.	547.0999755859375	122.19999694824219
28.049999237060547	219.3000030517578	539.2000122070312	122.19999694824219
28.149999618530273	218.8000030517578	534.	122.0999984741211
28.149999618530273	216.89999389648438	533.0999755859375	122.0999984741211
28.049999237060547	219.39999389648438	532.2999877929688	122.0999984741211
28.149999618530273	218.39999389648438	527.7999877929688	122.0999984741211
28.149999618530273	217.	521.7000122070312	122.19999694824219
28.149999618530273	216.10000610351562	516.5999755859375	122.19999694824219
28.149999618530273	217.1999969482422	513.4000244140625	122.19999694824219
28.25	217.8000030517578	509.5	122.19999694824219
28.25	216.89999389648438	507.20001220703125	122.19999694824219
28.25	217.	500.79998779296875	122.19999694824219
28.350000381469727	218.89999389648438	494.70001220703125	122.
28.450000762939453	219.8000030517578	489.29998779296875	121.9000015258789
28.450000762939453	219.89999389648438	484.1000061035156	121.69999694824219
28.450000762939453	221.39999389648438	480.	121.5
28.549999237060547	220.	476.3999938964844	121.30000305175781
28.549999237060547	219.6999969482422	475.6000061035156	121.
28.549999237060547	218.5	478.29998779296875	120.80000305175781
28.549999237060547	217.6999969482422	481.	120.5
28.549999237060547	219.6999969482422	482.5	120.30000305175781
28.549999237060547	218.39999389648438	484.29998779296875	119.9000015258789
28.549999237060547	218.	483.6000061035156	119.69999694824219
28.649999618530273	222.39999389648438	483.79998779296875	119.4000015258789
28.649999618530273	221.89999389648438	484.	119.19999694824219
28.649999618530273	221.5	483.3999938964844	118.9000015258789
28.649999618530273	221.5	485.1000061035156	118.69999694824219
28.649999618530273	221.5	488.8999938964844	118.4000015258789
28.649999618530273	221.5	492.3999938964844	118.19999694824219
28.649999618530273	221.10000610351562	493.8999938964844	118.
28.649999618530273	219.10000610351562	494.79998779296875	117.9000015258789
28.649999618530273	218.89999389648438	496.70001220703125	117.69999694824219
28.649999618530273	218.89999389648438	498.8999938964844	117.5999984741211
28.649999618530273	218.89999389648438	500.1000061035156	117.5
28.649999618530273	219.5	499.5	117.4000015258789
28.649999618530273	219.5	499.8999938964844	117.19999694824219
28.649999618530273	219.5	500.1000061035156	117.19999694824219
28.649999618530273	220.10000610351562	501.1000061035156	117.0999984741211
28.649999618530273	219.89999389648438	501.3999938964844	117.
28.649999618530273	217.60000610351562	502.1000061035156	116.80000305175781
28.649999618530273	218.10000610351562	503.29998779296875	116.69999694824219
28.649999618530273	219.8000030517578	502.6000061035156	116.5
28.649999618530273	220.39999389648438	502.8999938964844	116.30000305175781
28.649999618530273	219.39999389648438	504.70001220703125	116.19999694824219
28.649999618530273	219.5	508.1000061035156	116.0999984741211
28.75	217.39999389648438	513.2000122070312	115.9000015258789
28.75	220.	517.2000122070312	115.69999694824219
28.75	220.8000030517578	519.0999755859375	115.5999984741211
28.850000381469727	221.	521.5999755859375	115.5
28.850000381469727	221.8000030517578	525.5	115.5
28.850000381469727	222.6999969482422	530.4000244140625	115.4000015258789
28.850000381469727	224.10000610351562	533.9000244140625	115.5
28.850000381469727	222.89999389648438	534.	115.5
28.950000762939453	224.3000030517578	531.5999755859375	115.5999984741211
28.950000762939453	224.10000610351562	529.7999877929688	115.5999984741211
28.950000762939453	224.	525.9000244140625	115.5999984741211
28.950000762939453	222.1999969482422	522.7000122070312	115.69999694824219
28.950000762939453	223.	521.4000244140625	115.69999694824219
28.950000762939453	223.60000610351562	522.2999877929688	115.69999694824219
29.049999237060547	223.89999389648438	524.0999755859375	115.69999694824219
29.049999237060547	223.10000610351562	528.5	115.69999694824219
29.049999237060547	223.89999389648438	531.	115.80000305175781
29.049999237060547	223.89999389648438	534.7999877929688	115.9000015258789
29.049999237060547	224.60000610351562	537.2999877929688	116.0999984741211
29.049999237060547	239.10000610351562	696.5999755859375	119.5999984741211
29.049999237060547	239.1999969482422	730.4000244140625	119.80000305175781
29.049999237060547	238.10000610351562	753.0999755859375	119.5999984741211
28.950000762939453	236.60000610351562	766.5999755859375	119.4000015258789
28.649999618530273	234.1999969482422	800.9000244140625	119.30000305175781
28.649999618530273	233.89999389648438	817.	118.9000015258789
28.75	235.10000610351562	793.	118.69999694824219
28.649999618530273	231.39999389648438	805.2000122070312	118.5999984741211
28.049999237060547	225.8000030517578	847.0999755859375	118.19999694824219
28.649999618530273	232.	832.7999877929688	117.9000015258789
28.75	231.10000610351562	778.9000244140625	118.4000015258789
26.549999237060547	210.8000030517578	852.5	118.19999694824219
28.25	227.89999389648438	875.7000122070312	117.5999984741211
28.649999618530273	232.5	800.0999755859375	117.9000015258789
28.649999618530273	233.10000610351562	782.9000244140625	118.19999694824219
28.549999237060547	233.39999389648438	796.7000122070312	118.4000015258789
28.649999618530273	231.89999389648438	796.5	118.5999984741211
28.450000762939453	231.89999389648438	804.7000122070312	118.5999984741211
28.549999237060547	232.5	796.5999755859375	118.5999984741211
28.649999618530273	232.3000030517578	766.4000244140625	118.80000305175781
28.549999237060547	233.5	772.5	119.
28.549999237060547	230.10000610351562	783.0999755859375	119.0999984741211
28.649999618530273	233.5	775.7000122070312	119.4000015258789
28.450000762939453	230.60000610351562	797.0999755859375	119.69999694824219
27.75	225.3000030517578	831.9000244140625	119.80000305175781
28.549999237060547	231.3000030517578	801.7000122070312	120.
28.649999618530273	232.3000030517578	760.2999877929688	120.4000015258789
28.75	233.1999969482422	748.5	120.80000305175781
28.75	233.1999969482422	737.0999755859375	121.30000305175781
28.850000381469727	236.60000610351562	725.	121.69999694824219
28.850000381469727	233.1999969482422	713.	122.0999984741211
28.950000762939453	232.89999389648438	709.7999877929688	122.5
28.850000381469727	234.1999969482422	716.9000244140625	123.
28.850000381469727	233.60000610351562	731.	123.4000015258789
28.75	232.	750.4000244140625	123.80000305175781
28.75	232.60000610351562	766.2999877929688	124.0999984741211
28.850000381469727	233.1999969482422	758.2999877929688	124.30000305175781
28.850000381469727	233.10000610351562	744.2999877929688	124.5
28.950000762939453	233.89999389648438	726.4000244140625	124.69999694824219
28.950000762939453	235.60000610351562	708.2000122070312	124.80000305175781
28.950000762939453	234.6999969482422	704.4000244140625	125.0999984741211
28.850000381469727	235.89999389648438	708.5999755859375	125.19999694824219
28.850000381469727	237.1999969482422	715.5999755859375	125.30000305175781
28.850000381469727	238.10000610351562	714.5999755859375	125.4000015258789
28.850000381469727	239.60000610351562	711.	125.4000015258789
28.850000381469727	238.5	713.2999877929688	125.5
28.850000381469727	241.1999969482422	717.4000244140625	125.5
28.75	240.5	719.5999755859375	125.4000015258789
28.75	242.3000030517578	723.9000244140625	125.30000305175781
28.75	242.89999389648438	727.9000244140625	125.19999694824219
28.75	243.5	729.2999877929688	125.0999984741211
28.75	243.5	731.9000244140625	124.9000015258789
28.75	243.60000610351562	733.5	124.69999694824219
28.649999618530273	244.39999389648438	733.5	124.5
28.649999618530273	243.6999969482422	733.2000122070312	124.4000015258789
28.649999618530273	244.	735.7000122070312	124.19999694824219
28.649999618530273	244.	739.2000122070312	124.0999984741211
28.649999618530273	245.39999389648438	742.0999755859375	124.
28.649999618530273	248.1999969482422	743.9000244140625	124.
28.649999618530273	248.60000610351562	743.7000122070312	123.9000015258789
28.649999618530273	248.60000610351562	743.2999877929688	123.9000015258789
28.649999618530273	248.60000610351562	745.0999755859375	123.9000015258789
28.649999618530273	252.	745.2999877929688	123.80000305175781
28.649999618530273	251.39999389648438	747.	123.80000305175781
28.649999618530273	251.39999389648438	747.7000122070312	123.5999984741211
28.649999618530273	251.39999389648438	748.0999755859375	123.4000015258789
28.649999618530273	250.1999969482422	749.2999877929688	123.0999984741211
28.649999618530273	249.10000610351562	750.5	123.
28.549999237060547	248.3000030517578	751.5999755859375	122.80000305175781
28.549999237060547	249.	753.0999755859375	122.5999984741211
28.549999237060547	249.1999969482422	752.5	122.4000015258789
28.549999237060547	249.89999389648438	751.7000122070312	122.19999694824219
28.549999237060547	247.	752.7000122070312	122.
28.549999237060547	243.3000030517578	754.4000244140625	121.9000015258789
28.450000762939453	243.8000030517578	754.7999877929688	121.80000305175781
28.549999237060547	244.3000030517578	754.7999877929688	121.80000305175781
28.450000762939453	243.8000030517578	754.9000244140625	121.69999694824219
28.450000762939453	242.6999969482422	754.5999755859375	121.69999694824219
28.450000762939453	242.6999969482422	752.9000244140625	121.69999694824219
28.450000762939453	240.	752.7000122070312	121.80000305175781
28.450000762939453	240.60000610351562	755.0999755859375	121.80000305175781
28.450000762939453	240.60000610351562	755.5	121.9000015258789
28.450000762939453	239.60000610351562	755.5999755859375	122.
28.450000762939453	240.6999969482422	756.0999755859375	122.
28.450000762939453	241.39999389648438	754.5	122.0999984741211
28.450000762939453	240.1999969482422	751.9000244140625	122.0999984741211
28.350000381469727	241.5	749.7999877929688	122.19999694824219
28.350000381469727	240.10000610351562	748.5	122.19999694824219
28.350000381469727	239.39999389648438	746.9000244140625	122.19999694824219
28.350000381469727	238.8000030517578	745.0999755859375	122.30000305175781
28.350000381469727	238.8000030517578	742.7999877929688	122.30000305175781
28.450000762939453	239.60000610351562	738.7000122070312	122.30000305175781
28.350000381469727	239.1999969482422	742.2000122070312	122.30000305175781
28.350000381469727	238.39999389648438	756.5	122.4000015258789
28.350000381469727	238.10000610351562	756.4000244140625	122.4000015258789
28.350000381469727	238.39999389648438	749.5	122.19999694824219
28.25	234.	750.7999877929688	122.19999694824219
28.25	232.39999389648438	756.4000244140625	122.19999694824219
28.25	231.89999389648438	755.4000244140625	122.19999694824219
28.149999618530273	230.39999389648438	767.2000122070312	122.19999694824219
28.149999618530273	229.8000030517578	776.4000244140625	122.19999694824219
28.049999237060547	228.	779.5999755859375	122.0999984741211
27.950000762939453	228.39999389648438	789.0999755859375	121.9000015258789
28.149999618530273	228.10000610351562	777.4000244140625	121.5999984741211
28.149999618530273	228.8000030517578	750.	121.4000015258789
28.149999618530273	228.8000030517578	735.2000122070312	121.30000305175781
28.049999237060547	228.3000030517578	749.0999755859375	121.4000015258789
28.149999618530273	227.10000610351562	753.9000244140625	121.4000015258789
28.149999618530273	227.5	743.2999877929688	121.19999694824219
28.049999237060547	226.1999969482422	740.5	121.19999694824219
27.950000762939453	224.10000610351562	743.9000244140625	121.0999984741211
27.950000762939453	224.1999969482422	752.4000244140625	121.0999984741211
27.850000381469727	224.89999389648438	766.4000244140625	120.9000015258789
27.850000381469727	224.8000030517578	745.7999877929688	120.69999694824219
27.850000381469727	222.	730.0999755859375	120.5999984741211
27.850000381469727	222.8000030517578	730.2999877929688	120.69999694824219
27.850000381469727	221.60000610351562	719.7999877929688	120.5999984741211
27.950000762939453	220.1999969482422	706.7000122070312	120.69999694824219
27.850000381469727	221.8000030517578	709.2999877929688	120.5999984741211
27.950000762939453	218.39999389648438	711.4000244140625	120.69999694824219
27.950000762939453	218.5	698.2000122070312	120.5
27.850000381469727	219.10000610351562	682.5999755859375	120.5
27.850000381469727	217.5	691.7999877929688	120.5
27.649999618530273	217.	704.2999877929688	120.69999694824219
27.75	215.89999389648438	704.2000122070312	120.80000305175781
27.75	216.	706.	120.9000015258789
27.75	214.39999389648438	700.2000122070312	121.0999984741211
27.649999618530273	212.3000030517578	701.	121.19999694824219
27.549999237060547	214.39999389648438	705.7999877929688	121.4000015258789
27.450000762939453	212.	702.9000244140625	121.4000015258789
27.649999618530273	212.1999969482422	685.9000244140625	121.5
27.75	214.6999969482422	652.	121.5999984741211
27.850000381469727	215.60000610351562	625.0999755859375	121.69999694824219
27.850000381469727	214.1999969482422	602.7999877929688	121.80000305175781
27.850000381469727	214.8000030517578	596.9000244140625	121.9000015258789
27.950000762939453	214.8000030517578	608.7000122070312	122.
27.950000762939453	214.1999969482422	622.2999877929688	122.
27.850000381469727	213.89999389648438	631.	122.
27.75	212.3000030517578	643.9000244140625	121.9000015258789
27.850000381469727	215.10000610351562	637.	121.9000015258789
27.850000381469727	213.	626.0999755859375	121.80000305175781
27.950000762939453	212.1999969482422	625.0999755859375	121.69999694824219
27.850000381469727	214.39999389648438	630.5	121.69999694824219
27.850000381469727	213.89999389648438	629.7000122070312	121.5999984741211
27.950000762939453	216.	618.4000244140625	121.5
27.950000762939453	214.5	606.0999755859375	121.5
27.950000762939453	216.60000610351562	596.7999877929688	121.5
27.950000762939453	216.	589.5999755859375	121.5999984741211
28.049999237060547	215.	582.7999877929688	121.69999694824219
28.049999237060547	217.60000610351562	574.4000244140625	121.69999694824219
28.049999237060547	216.	566.4000244140625	121.69999694824219
28.049999237060547	216.89999389648438	558.9000244140625	121.69999694824219
28.049999237060547	215.5	552.	121.5999984741211
28.049999237060547	216.1999969482422	546.2999877929688	121.69999694824219
28.149999618530273	218.1999969482422	540.	121.5999984741211
28.149999618530273	216.89999389648438	536.9000244140625	121.5
28.149999618530273	216.89999389648438	537.5999755859375	121.5999984741211
28.149999618530273	215.6999969482422	535.	121.5999984741211
28.149999618530273	215.6999969482422	530.5	121.5
28.149999618530273	215.3000030517578	526.	121.5
28.25	214.8000030517578	521.5999755859375	121.5999984741211
28.25	214.5	517.2999877929688	121.5
28.25	215.5	513.2999877929688	121.5
28.25	215.6999969482422	507.79998779296875	121.5
28.350000381469727	216.5	502.8999938964844	121.4000015258789
28.350000381469727	217.8000030517578	497.79998779296875	121.30000305175781
28.450000762939453	219.10000610351562	492.8999938964844	121.0999984741211
28.450000762939453	219.6999969482422	489.70001220703125	120.9000015258789
28.450000762939453	220.10000610351562	487.1000061035156	120.5999984741211
28.450000762939453	219.6999969482422	485.5	120.4000015258789
28.549999237060547	218.10000610351562	487.	120.19999694824219
28.549999237060547	217.6999969482422	489.1000061035156	120.
28.549999237060547	217.10000610351562	491.20001220703125	119.69999694824219
28.549999237060547	218.5	492.79998779296875	119.4000015258789
28.549999237060547	218.60000610351562	492.8999938964844	119.0999984741211
28.549999237060547	219.1999969482422	494.3999938964844	118.80000305175781
28.549999237060547	220.8000030517578	495.5	118.5999984741211
28.649999618530273	218.39999389648438	495.29998779296875	118.30000305175781
28.649999618530273	217.10000610351562	495.1000061035156	118.0999984741211
28.649999618530273	219.10000610351562	497.29998779296875	117.9000015258789
28.649999618530273	217.6999969482422	500.29998779296875	117.69999694824219
28.649999618530273	219.	501.6000061035156	117.5
28.649999618530273	219.	503.29998779296875	117.4000015258789
28.649999618530273	220.	505.8999938964844	117.19999694824219
28.649999618530273	220.1999969482422	508.	117.0999984741211
28.649999618530273	219.5	508.3999938964844	117.
28.649999618530273	218.89999389648438	508.1000061035156	116.80000305175781
28.649999618530273	218.89999389648438	507.20001220703125	116.80000305175781
28.649999618530273	215.60000610351562	508.79998779296875	116.5999984741211
28.649999618530273	216.39999389648438	509.70001220703125	116.5999984741211
28.649999618530273	216.39999389648438	509.8999938964844	116.5
28.649999618530273	216.39999389648438	510.6000061035156	116.30000305175781
28.649999618530273	216.60000610351562	512.5	116.19999694824219
28.649999618530273	216.39999389648438	512.7000122070312	116.0999984741211
28.649999618530273	217.6999969482422	512.2999877929688	115.9000015258789
28.649999618530273	218.	512.7000122070312	115.69999694824219
28.649999618530273	220.1999969482422	514.5999755859375	115.5999984741211
28.75	219.8000030517578	518.5999755859375	115.4000015258789
28.75	218.6999969482422	523.2999877929688	115.30000305175781
28.75	220.5	526.	115.19999694824219
28.850000381469727	221.	530.5	115.19999694824219
28.850000381469727	220.39999389648438	534.5999755859375	115.19999694824219
28.850000381469727	221.8000030517578	537.5	115.19999694824219
28.850000381469727	221.8000030517578	541.7999877929688	115.19999694824219
28.950000762939453	221.3000030517578	542.7999877929688	115.19999694824219
28.950000762939453	222.6999969482422	541.0999755859375	115.30000305175781
28.950000762939453	222.6999969482422	539.5999755859375	115.30000305175781
28.950000762939453	223.8000030517578	536.7000122070312	115.30000305175781
28.950000762939453	223.3000030517578	533.2000122070312	115.4000015258789
28.950000762939453	222.8000030517578	532.7000122070312	115.4000015258789
28.950000762939453	221.	532.9000244140625	115.4000015258789
28.950000762939453	220.1999969482422	534.2999877929688	115.4000015258789
29.049999237060547	223.3000030517578	537.5999755859375	115.4000015258789
29.049999237060547	221.89999389648438	539.7999877929688	115.4000015258789
29.049999237060547	221.3000030517578	541.7999877929688	115.5
29.049999237060547	222.10000610351562	543.7000122070312	115.5999984741211
29.049999237060547	238.89999389648438	704.9000244140625	119.19999694824219
29.049999237060547	238.	734.9000244140625	119.4000015258789
29.049999237060547	238.1999969482422	752.9000244140625	119.19999694824219
29.049999237060547	236.6999969482422	760.7999877929688	119.
28.850000381469727	235.3000030517578	781.0999755859375	118.9000015258789
28.75	235.1999969482422	789.5999755859375	118.5
28.649999618530273	234.6999969482422	783.5	118.19999694824219
28.850000381469727	233.89999389648438	765.5	118.
28.649999618530273	233.89999389648438	764.7999877929688	117.9000015258789
28.850000381469727	234.6999969482422	764.	117.9000015258789
28.850000381469727	233.39999389648438	749.	117.9000015258789
28.649999618530273	232.	796.7000122070312	118.
28.049999237060547	227.60000610351562	857.0999755859375	117.5999984741211
28.75	235.60000610351562	812.5999755859375	117.5
28.75	233.8000030517578	757.5999755859375	117.80000305175781
28.75	233.89999389648438	761.5999755859375	118.
28.549999237060547	234.6999969482422	776.4000244140625	118.0999984741211
28.649999618530273	232.	783.7999877929688	118.19999694824219
28.649999618530273	232.6999969482422	778.7999877929688	118.30000305175781
28.75	233.89999389648438	755.7000122070312	118.4000015258789
28.649999618530273	233.	758.	118.5999984741211
28.549999237060547	233.	787.7000122070312	118.9000015258789
28.549999237060547	230.	798.7000122070312	119.0999984741211
28.549999237060547	230.5	797.	119.4000015258789
28.649999618530273	232.8000030517578	797.0999755859375	119.69999694824219
28.649999618530273	231.6999969482422	790.0999755859375	119.9000015258789
28.75	232.6999969482422	767.5	120.19999694824219
28.75	232.6999969482422	752.5	120.5999984741211
28.75	233.	754.2999877929688	120.9000015258789
28.75	231.89999389648438	751.5	121.30000305175781
28.75	232.89999389648438	734.2000122070312	121.69999694824219
28.850000381469727	235.5	715.0999755859375	122.0999984741211
28.950000762939453	232.89999389648438	703.	122.5
28.950000762939453	232.89999389648438	705.2999877929688	123.
28.850000381469727	234.6999969482422	716.9000244140625	123.4000015258789
28.850000381469727	233.6999969482422	735.7999877929688	123.69999694824219
28.850000381469727	232.6999969482422	746.	124.
28.850000381469727	233.89999389648438	740.5	124.19999694824219
28.850000381469727	236.3000030517578	731.7000122070312	124.4000015258789
28.850000381469727	234.5	722.2000122070312	124.5
28.950000762939453	237.10000610351562	708.9000244140625	124.69999694824219
28.850000381469727	235.39999389648438	706.9000244140625	124.80000305175781
28.850000381469727	237.39999389648438	717.	125.
28.850000381469727	238.5	721.4000244140625	125.0999984741211
28.850000381469727	239.10000610351562	718.7000122070312	125.0999984741211
28.850000381469727	240.5	720.0999755859375	125.19999694824219
28.75	241.	724.5	125.0999984741211
28.75	241.60000610351562	727.5999755859375	125.0999984741211
28.75	242.60000610351562	732.4000244140625	125.0999984741211
28.75	243.39999389648438	737.	124.9000015258789
28.75	242.6999969482422	738.7999877929688	124.69999694824219
28.649999618530273	243.5	740.2999877929688	124.5
28.649999618530273	244.	740.4000244140625	124.4000015258789
28.649999618530273	244.10000610351562	739.	124.0999984741211
28.649999618530273	242.60000610351562	740.0999755859375	124.
28.649999618530273	246.	741.9000244140625	123.9000015258789
28.649999618530273	247.5	743.9000244140625	123.80000305175781
28.649999618530273	246.1999969482422	748.	123.69999694824219
28.649999618530273	246.5	751.5999755859375	123.5999984741211
28.649999618530273	245.5	752.5	123.5999984741211
28.649999618530273	249.1999969482422	750.7999877929688	123.5
28.649999618530273	249.8000030517578	750.2000122070312	123.4000015258789
28.649999618530273	248.6999969482422	749.5999755859375	123.4000015258789
28.649999618530273	249.8000030517578	750.2000122070312	123.30000305175781
28.649999618530273	249.39999389648438	752.7999877929688	123.0999984741211
28.549999237060547	247.8000030517578	754.5999755859375	123.
28.649999618530273	247.5	754.5	122.80000305175781
28.649999618530273	248.89999389648438	754.2999877929688	122.5
28.549999237060547	247.8000030517578	754.2999877929688	122.4000015258789
28.549999237060547	247.8000030517578	755.7000122070312	122.0999984741211
28.549999237060547	248.1999969482422	756.5	121.9000015258789
28.549999237060547	248.6999969482422	755.7999877929688	121.80000305175781
28.549999237060547	248.3000030517578	755.7999877929688	121.5999984741211
28.450000762939453	246.1999969482422	756.7000122070312	121.5
28.450000762939453	245.6999969482422	757.9000244140625	121.4000015258789
28.450000762939453	244.6999969482422	758.0999755859375	121.4000015258789
28.450000762939453	244.39999389648438	756.9000244140625	121.30000305175781
28.450000762939453	242.8000030517578	754.7999877929688	121.30000305175781
28.450000762939453	241.60000610351562	754.5	121.30000305175781
28.450000762939453	241.6999969482422	757.5	121.4000015258789
28.450000762939453	241.6999969482422	757.9000244140625	121.4000015258789
28.450000762939453	241.89999389648438	758.4000244140625	121.4000015258789
28.450000762939453	241.39999389648438	758.7999877929688	121.5
28.350000381469727	240.39999389648438	759.0999755859375	121.5
28.350000381469727	239.5	757.	121.69999694824219
28.350000381469727	238.	755.0999755859375	121.69999694824219
28.350000381469727	238.	752.4000244140625	121.69999694824219
28.350000381469727	238.	750.0999755859375	121.69999694824219
28.350000381469727	239.39999389648438	749.	121.80000305175781
28.350000381469727	239.39999389648438	748.7999877929688	121.80000305175781
28.350000381469727	239.39999389648438	747.5999755859375	121.80000305175781
28.350000381469727	240.60000610351562	745.0999755859375	121.80000305175781
28.350000381469727	239.1999969482422	748.7999877929688	121.9000015258789
28.350000381469727	237.10000610351562	756.7000122070312	121.9000015258789
28.350000381469727	237.10000610351562	757.2000122070312	121.9000015258789
28.350000381469727	236.6999969482422	754.2999877929688	121.80000305175781
28.25	234.	758.9000244140625	121.80000305175781
28.25	231.89999389648438	765.4000244140625	121.80000305175781
28.25	231.89999389648438	759.7000122070312	121.80000305175781
28.149999618530273	230.60000610351562	768.2999877929688	121.80000305175781
28.149999618530273	230.1999969482422	771.7000122070312	121.69999694824219
28.149999618530273	229.39999389648438	771.7999877929688	121.5999984741211
28.149999618530273	228.3000030517578	775.5	121.4000015258789
28.149999618530273	227.6999969482422	762.5999755859375	121.19999694824219
28.25	228.89999389648438	743.5999755859375	121.
28.149999618530273	227.6999969482422	736.5	121.
28.149999618530273	226.8000030517578	747.2999877929688	121.
28.149999618530273	227.	751.2999877929688	120.9000015258789
28.149999618530273	226.8000030517578	738.2000122070312	120.80000305175781
28.049999237060547	225.6999969482422	738.5999755859375	120.69999694824219
28.049999237060547	228.60000610351562	741.7999877929688	120.69999694824219
27.950000762939453	224.1999969482422	755.	120.69999694824219
27.450000762939453	219.89999389648438	787.	120.5
27.850000381469727	223.5	767.	120.19999694824219
27.950000762939453	223.8000030517578	730.2999877929688	120.0999984741211
27.850000381469727	223.5	727.7999877929688	120.0999984741211
27.950000762939453	221.5	724.0999755859375	120.19999694824219
27.950000762939453	219.3000030517578	713.4000244140625	120.
27.950000762939453	218.60000610351562	705.2999877929688	120.
27.850000381469727	218.39999389648438	713.5999755859375	120.
27.75	215.89999389648438	721.5999755859375	119.9000015258789
27.850000381469727	217.6999969482422	690.2999877929688	119.80000305175781
27.850000381469727	217.8000030517578	683.	119.9000015258789
27.75	217.	689.2000122070312	120.
27.75	216.	691.9000244140625	120.19999694824219
27.75	214.39999389648438	695.	120.30000305175781
27.75	213.89999389648438	695.4000244140625	120.4000015258789
27.549999237060547	211.39999389648438	700.7999877929688	120.5999984741211
27.649999618530273	214.39999389648438	695.7999877929688	120.80000305175781
27.649999618530273	212.3000030517578	681.2000122070312	121.
27.649999618530273	212.8000030517578	676.	121.0999984741211
27.649999618530273	211.89999389648438	669.7999877929688	121.19999694824219
27.649999618530273	213.1999969482422	663.5999755859375	121.30000305175781
27.75	212.39999389648438	637.7000122070312	121.30000305175781
27.950000762939453	214.8000030517578	607.	121.30000305175781
27.850000381469727	213.89999389648438	612.4000244140625	121.5
27.850000381469727	212.5	638.2000122070312	121.5
27.850000381469727	212.89999389648438	636.5	121.5
27.850000381469727	212.3000030517578	634.5	121.5
27.950000762939453	212.39999389648438	628.9000244140625	121.4000015258789
27.950000762939453	213.89999389648438	619.0999755859375	121.30000305175781
27.950000762939453	212.39999389648438	620.9000244140625	121.30000305175781
27.950000762939453	216.	624.2999877929688	121.19999694824219
27.950000762939453	214.10000610351562	621.4000244140625	121.0999984741211
27.950000762939453	217.	614.2999877929688	121.0999984741211
27.950000762939453	213.1999969482422	609.4000244140625	121.
27.950000762939453	214.5	602.7999877929688	121.0999984741211
27.950000762939453	216.60000610351562	595.2999877929688	121.0999984741211
28.049999237060547	214.6999969482422	588.7000122070312	121.0999984741211
28.049999237060547	215.1999969482422	581.2000122070312	121.0999984741211
28.049999237060547	217.3000030517578	572.5	121.19999694824219
28.049999237060547	216.	564.5999755859375	121.19999694824219
28.049999237060547	215.5	558.	121.0999984741211
28.149999618530273	215.	553.7999877929688	121.0999984741211
28.149999618530273	215.	547.5	121.
28.149999618530273	217.60000610351562	542.4000244140625	120.9000015258789
28.149999618530273	217.60000610351562	541.5999755859375	120.9000015258789
28.149999618530273	216.39999389648438	540.2999877929688	120.9000015258789
28.149999618530273	215.39999389648438	538.7999877929688	120.80000305175781
28.149999618530273	216.39999389648438	535.5999755859375	120.9000015258789
28.149999618530273	214.8000030517578	531.7000122070312	120.9000015258789
28.25	215.	527.9000244140625	120.9000015258789
28.25	217.1999969482422	523.4000244140625	120.9000015258789
28.25	215.5	516.5	120.80000305175781
28.350000381469727	215.10000610351562	510.79998779296875	120.69999694824219
28.350000381469727	217.60000610351562	506.29998779296875	120.5
28.350000381469727	218.	502.5	120.4000015258789
28.450000762939453	219.10000610351562	499.6000061035156	120.19999694824219
28.450000762939453	217.1999969482422	497.70001220703125	120.0999984741211
28.450000762939453	218.3000030517578	496.20001220703125	119.80000305175781
28.450000762939453	221.10000610351562	496.6000061035156	119.5999984741211
28.450000762939453	221.10000610351562	497.29998779296875	119.4000015258789
28.450000762939453	219.10000610351562	499.3999938964844	119.0999984741211
28.450000762939453	218.60000610351562	501.79998779296875	118.80000305175781
28.549999237060547	219.89999389648438	503.29998779296875	118.5
28.549999237060547	218.8000030517578	504.6000061035156	118.30000305175781
28.549999237060547	217.60000610351562	505.1000061035156	118.
28.549999237060547	218.60000610351562	505.1000061035156	117.80000305175781
28.549999237060547	219.3000030517578	505.3999938964844	117.5999984741211
28.649999618530273	220.60000610351562	506.5	117.4000015258789
28.649999618530273	220.60000610351562	508.5	117.19999694824219
28.649999618530273	220.60000610351562	510.	117.
28.649999618530273	220.60000610351562	512.4000244140625	116.80000305175781
28.549999237060547	219.3000030517578	514.9000244140625	116.69999694824219
28.549999237060547	219.3000030517578	516.5	116.5999984741211
28.549999237060547	219.3000030517578	516.7000122070312	116.4000015258789
28.649999618530273	218.6999969482422	516.7000122070312	116.30000305175781
28.649999618530273	218.6999969482422	516.5999755859375	116.0999984741211
28.549999237060547	218.5	518.5999755859375	116.0999984741211
28.549999237060547	217.1999969482422	520.4000244140625	116.
28.649999618530273	216.39999389648438	519.5999755859375	116.
28.649999618530273	216.1999969482422	519.5	115.80000305175781
28.649999618530273	215.5	520.7999877929688	115.69999694824219
28.649999618530273	216.89999389648438	522.	115.5999984741211
28.649999618530273	216.60000610351562	523.0999755859375	115.4000015258789
28.75	218.	523.2999877929688	115.30000305175781
28.75	217.5	522.7999877929688	115.19999694824219
28.75	217.	525.4000244140625	115.0999984741211
28.75	217.	530.7999877929688	114.9000015258789
28.75	218.	535.	114.80000305175781
28.850000381469727	218.	538.7000122070312	114.80000305175781
28.850000381469727	220.3000030517578	542.5	114.80000305175781
28.850000381469727	221.1999969482422	545.4000244140625	114.80000305175781
28.850000381469727	221.10000610351562	548.5	114.9000015258789
28.950000762939453	222.10000610351562	549.9000244140625	114.9000015258789
28.950000762939453	221.8000030517578	549.5999755859375	115.
28.950000762939453	221.1999969482422	549.5	114.9000015258789
28.950000762939453	220.8000030517578	547.7999877929688	115.
28.950000762939453	220.89999389648438	545.0999755859375	115.0999984741211
28.950000762939453	221.5	544.5999755859375	115.
28.950000762939453	222.39999389648438	544.5999755859375	115.
28.950000762939453	223.3000030517578	544.9000244140625	115.0999984741211
29.049999237060547	221.60000610351562	546.7999877929688	115.
29.049999237060547	223.	548.7000122070312	115.0999984741211
29.049999237060547	222.39999389648438	549.7000122070312	115.0999984741211
29.049999237060547	221.5	549.7999877929688	115.19999694824219
29.049999237060547	240.	719.2999877929688	118.9000015258789
29.149999618530273	241.5	741.	119.
29.049999237060547	240.	753.5	118.9000015258789
29.049999237060547	238.1999969482422	757.5	118.5999984741211
28.950000762939453	238.5	766.4000244140625	118.30000305175781
28.850000381469727	236.89999389648438	771.2000122070312	117.9000015258789
28.649999618530273	234.6999969482422	770.2000122070312	117.5999984741211
28.75	234.39999389648438	762.4000244140625	117.4000015258789
28.850000381469727	235.60000610351562	748.5	117.30000305175781
28.850000381469727	233.8000030517578	738.2999877929688	117.19999694824219
28.850000381469727	234.	739.9000244140625	117.30000305175781
28.850000381469727	235.3000030517578	754.2999877929688	117.5
28.850000381469727	233.8000030517578	771.9000244140625	117.5
28.850000381469727	235.6999969482422	755.2000122070312	117.19999694824219
28.75	233.3000030517578	734.2999877929688	117.19999694824219
28.75	234.60000610351562	745.5999755859375	117.30000305175781
28.649999618530273	233.39999389648438	761.7000122070312	117.5
28.75	233.89999389648438	749.	117.5999984741211
28.649999618530273	235.3000030517578	753.2000122070312	117.80000305175781
28.75	234.1999969482422	754.7000122070312	118.0999984741211
28.649999618530273	232.8000030517578	754.4000244140625	118.4000015258789
28.549999237060547	230.39999389648438	787.7999877929688	118.5999984741211
28.549999237060547	232.60000610351562	807.	118.80000305175781
28.649999618530273	233.1999969482422	794.0999755859375	119.
28.649999618530273	233.1999969482422	780.7000122070312	119.30000305175781
28.649999618530273	233.	772.5	119.5999984741211
28.75	232.10000610351562	762.0999755859375	119.9000015258789
28.649999618530273	231.8000030517578	760.7999877929688	120.30000305175781
28.649999618530273	231.6999969482422	765.5999755859375	120.5999984741211
28.75	232.10000610351562	760.9000244140625	121.
28.75	231.6999969482422	745.5999755859375	121.30000305175781
28.850000381469727	234.1999969482422	725.4000244140625	121.69999694824219
28.850000381469727	234.	710.5999755859375	122.
28.850000381469727	232.8000030517578	704.4000244140625	122.4000015258789
28.950000762939453	232.	701.2999877929688	122.80000305175781
28.950000762939453	233.60000610351562	706.7999877929688	123.19999694824219
28.950000762939453	235.1999969482422	718.4000244140625	123.5
28.850000381469727	235.6999969482422	723.2999877929688	123.80000305175781
28.850000381469727	237.	722.9000244140625	124.
28.850000381469727	235.5	723.2999877929688	124.0999984741211
28.850000381469727	234.5	719.5999755859375	124.30000305175781
28.850000381469727	234.5	715.5	124.5
28.850000381469727	238.6999969482422	718.2999877929688	124.5999984741211
28.850000381469727	238.60000610351562	720.7999877929688	124.69999694824219
28.850000381469727	239.3000030517578	723.0999755859375	124.80000305175781
28.75	238.3000030517578	727.0999755859375	124.80000305175781
28.75	238.60000610351562	732.5999755859375	124.80000305175781
28.75	242.3000030517578	735.7999877929688	124.80000305175781
28.75	242.89999389648438	737.9000244140625	124.69999694824219
28.649999618530273	242.5	739.9000244140625	124.5
28.649999618530273	243.5	742.2000122070312	124.4000015258789
28.649999618530273	244.39999389648438	744.5999755859375	124.19999694824219
28.649999618530273	245.10000610351562	745.7000122070312	124.0999984741211
28.549999237060547	243.10000610351562	745.9000244140625	123.80000305175781
28.549999237060547	244.	748.2000122070312	123.5999984741211
28.549999237060547	244.8000030517578	753.0999755859375	123.5
28.549999237060547	245.1999969482422	755.7000122070312	123.4000015258789
28.549999237060547	245.60000610351562	757.2999877929688	123.30000305175781
28.649999618530273	246.39999389648438	757.7000122070312	123.19999694824219
28.649999618530273	248.6999969482422	756.0999755859375	123.19999694824219
28.649999618530273	248.6999969482422	756.2000122070312	123.19999694824219
28.649999618530273	249.	756.4000244140625	123.0999984741211
28.649999618530273	248.3000030517578	755.2999877929688	123.
28.649999618530273	248.3000030517578	755.	122.9000015258789
28.649999618530273	249.	756.0999755859375	122.69999694824219
28.649999618530273	249.	757.7000122070312	122.5999984741211
28.649999618530273	247.10000610351562	758.2999877929688	122.4000015258789
28.549999237060547	247.39999389648438	759.7000122070312	122.19999694824219
28.549999237060547	246.89999389648438	759.	121.9000015258789
28.549999237060547	248.39999389648438	758.5999755859375	121.69999694824219
28.549999237060547	249.10000610351562	760.5	121.5999984741211
28.549999237060547	248.89999389648438	760.4000244140625	121.4000015258789
28.450000762939453	248.10000610351562	759.	121.19999694824219
28.450000762939453	248.10000610351562	759.4000244140625	121.0999984741211
28.450000762939453	247.60000610351562	760.5999755859375	121.0999984741211
28.450000762939453	245.	761.2000122070312	121.
28.450000762939453	243.3000030517578	760.2000122070312	120.9000015258789
28.450000762939453	243.3000030517578	756.4000244140625	120.9000015258789
28.450000762939453	243.89999389648438	755.9000244140625	120.9000015258789
28.450000762939453	242.60000610351562	760.7000122070312	121.
28.450000762939453	242.60000610351562	759.2999877929688	121.
28.450000762939453	241.6999969482422	759.5	121.
28.350000381469727	243.10000610351562	761.7999877929688	121.0999984741211
28.350000381469727	240.6999969482422	762.2999877929688	121.0999984741211
28.350000381469727	239.39999389648438	759.0999755859375	121.19999694824219
28.350000381469727	240.39999389648438	757.2000122070312	121.30000305175781
28.350000381469727	240.89999389648438	756.2999877929688	121.30000305175781
28.350000381469727	239.6999969482422	754.7000122070312	121.30000305175781
28.350000381469727	239.6999969482422	753.4000244140625	121.30000305175781
28.350000381469727	239.1999969482422	752.2000122070312	121.4000015258789
28.350000381469727	239.1999969482422	751.4000244140625	121.4000015258789
28.350000381469727	239.1999969482422	751.2000122070312	121.4000015258789
28.350000381469727	238.89999389648438	752.5	121.4000015258789
28.350000381469727	236.39999389648438	756.5	121.4000015258789
28.350000381469727	236.3000030517578	758.7000122070312	121.30000305175781
28.25	237.	759.2000122070312	121.4000015258789
28.25	235.5	759.7999877929688	121.4000015258789
28.25	235.6999969482422	760.9000244140625	121.30000305175781
28.25	231.8000030517578	754.7999877929688	121.30000305175781
28.25	231.89999389648438	759.0999755859375	121.19999694824219
28.149999618530273	232.1999969482422	764.0999755859375	121.19999694824219
28.149999618530273	231.3000030517578	768.2000122070312	121.0999984741211
28.149999618530273	229.	767.5999755859375	120.9000015258789
28.149999618530273	228.5	757.	120.69999694824219
28.25	227.6999969482422	745.5999755859375	120.5999984741211
28.25	228.	736.7999877929688	120.5999984741211
28.149999618530273	228.3000030517578	743.0999755859375	120.5999984741211
28.049999237060547	228.3000030517578	749.5	120.5
28.149999618530273	228.5	738.5999755859375	120.4000015258789
28.149999618530273	228.5	733.7999877929688	120.30000305175781
28.149999618530273	225.3000030517578	733.7000122070312	120.30000305175781
28.049999237060547	224.60000610351562	739.5999755859375	120.30000305175781
27.950000762939453	223.8000030517578	759.7000122070312	120.0999984741211
27.950000762939453	223.	758.0999755859375	119.9000015258789
27.950000762939453	224.8000030517578	731.2000122070312	119.69999694824219
27.950000762939453	222.	720.5999755859375	119.69999694824219
27.950000762939453	221.5	718.7000122070312	119.5
27.950000762939453	221.10000610351562	715.0999755859375	119.5
27.850000381469727	217.89999389648438	716.7999877929688	119.4000015258789
27.850000381469727	218.39999389648438	722.5	119.5
27.649999618530273	215.89999389648438	736.	119.4000015258789
27.850000381469727	216.6999969482422	715.7000122070312	119.30000305175781
27.75	216.6999969482422	698.5999755859375	119.30000305175781
27.75	214.60000610351562	698.2999877929688	119.4000015258789
27.649999618530273	215.1999969482422	704.7000122070312	119.5
27.649999618530273	213.1999969482422	713.0999755859375	119.69999694824219
27.549999237060547	211.60000610351562	716.	119.80000305175781
27.549999237060547	211.	709.5999755859375	120.
27.649999618530273	210.6999969482422	686.5999755859375	120.19999694824219
27.649999618530273	211.5	660.2999877929688	120.30000305175781
27.75	212.3000030517578	648.2999877929688	120.5
27.75	212.89999389648438	646.7999877929688	120.69999694824219
27.649999618530273	211.39999389648438	666.7999877929688	120.80000305175781
27.75	211.89999389648438	668.4000244140625	120.80000305175781
27.850000381469727	213.10000610351562	635.7999877929688	120.80000305175781
27.850000381469727	213.3000030517578	624.7999877929688	121.
27.850000381469727	211.89999389648438	647.0999755859375	121.0999984741211
27.850000381469727	213.39999389648438	641.0999755859375	121.
27.950000762939453	212.8000030517578	624.9000244140625	120.9000015258789
27.950000762939453	213.89999389648438	619.9000244140625	120.9000015258789
27.950000762939453	214.6999969482422	618.7000122070312	120.80000305175781
27.950000762939453	212.10000610351562	621.4000244140625	120.69999694824219
27.950000762939453	213.1999969482422	622.2999877929688	120.69999694824219
27.950000762939453	213.6999969482422	619.9000244140625	120.5999984741211
27.950000762939453	212.6999969482422	616.7999877929688	120.5999984741211
27.950000762939453	212.6999969482422	612.7999877929688	120.5999984741211
27.950000762939453	214.	607.5999755859375	120.5999984741211
27.950000762939453	214.3000030517578	600.7999877929688	120.69999694824219
27.950000762939453	214.5	595.0999755859375	120.69999694824219
28.049999237060547	213.10000610351562	588.7000122070312	120.69999694824219
28.049999237060547	213.10000610351562	579.7999877929688	120.69999694824219
28.049999237060547	213.1999969482422	571.9000244140625	120.69999694824219
28.049999237060547	217.60000610351562	565.7000122070312	120.69999694824219
28.049999237060547	215.39999389648438	559.9000244140625	120.5999984741211
28.049999237060547	215.39999389648438	554.5	120.5
28.149999618530273	213.	549.	120.4000015258789
28.149999618530273	213.89999389648438	545.7000122070312	120.4000015258789
28.149999618530273	214.89999389648438	544.0999755859375	120.30000305175781
28.149999618530273	215.10000610351562	542.4000244140625	120.19999694824219
28.149999618530273	213.	542.	120.19999694824219
28.25	215.1999969482422	539.7999877929688	120.30000305175781
28.25	214.8000030517578	537.4000244140625	120.19999694824219
28.25	213.5	533.5999755859375	120.0999984741211
28.25	215.	527.4000244140625	120.
28.350000381469727	214.8000030517578	521.0999755859375	120.
28.350000381469727	215.8000030517578	515.5	119.9000015258789
28.350000381469727	217.	510.79998779296875	119.80000305175781
28.350000381469727	215.10000610351562	508.1000061035156	119.69999694824219
28.450000762939453	216.1999969482422	507.1000061035156	119.5
28.450000762939453	217.1999969482422	506.6000061035156	119.19999694824219
28.450000762939453	217.1999969482422	506.70001220703125	119.
28.450000762939453	218.39999389648438	507.3999938964844	118.80000305175781
28.450000762939453	219.	510.20001220703125	118.5
28.450000762939453	217.60000610351562	513.	118.19999694824219
28.450000762939453	219.60000610351562	514.5999755859375	117.9000015258789
28.549999237060547	216.5	515.	117.69999694824219
28.549999237060547	216.5	515.7000122070312	117.4000015258789
28.549999237060547	219.60000610351562	515.7000122070312	117.19999694824219
28.549999237060547	221.10000610351562	515.7000122070312	116.9000015258789
28.649999618530273	220.5	515.7000122070312	116.80000305175781
28.649999618530273	220.10000610351562	517.	116.69999694824219
28.649999618530273	220.10000610351562	518.9000244140625	116.5
28.549999237060547	219.1999969482422	521.5999755859375	116.30000305175781
28.649999618530273	218.6999969482422	524.2999877929688	116.19999694824219
28.649999618530273	217.8000030517578	525.7999877929688	116.
28.649999618530273	216.3000030517578	526.4000244140625	115.9000015258789
28.649999618530273	216.3000030517578	527.0999755859375	115.80000305175781
28.649999618530273	217.	527.2000122070312	115.69999694824219
28.649999618530273	217.	528.4000244140625	115.5999984741211
28.649999618530273	217.	529.7999877929688	115.5
28.649999618530273	215.8000030517578	529.4000244140625	115.4000015258789
28.649999618530273	215.3000030517578	530.9000244140625	115.4000015258789
28.649999618530273	216.60000610351562	532.	115.30000305175781
28.649999618530273	216.10000610351562	531.5999755859375	115.0999984741211
28.649999618530273	215.6999969482422	531.2999877929688	115.
28.649999618530273	215.6999969482422	533.4000244140625	114.80000305175781
28.75	215.39999389648438	534.4000244140625	114.69999694824219
28.75	217.6999969482422	536.5	114.5999984741211
28.75	216.89999389648438	540.7000122070312	114.5
28.75	217.1999969482422	544.2000122070312	114.5
28.850000381469727	217.	546.5999755859375	114.4000015258789
28.850000381469727	219.39999389648438	549.2999877929688	114.4000015258789
28.850000381469727	219.89999389648438	551.7999877929688	114.5
28.850000381469727	219.89999389648438	554.7999877929688	114.5
28.950000762939453	221.	556.7000122070312	114.5
28.950000762939453	221.	557.5999755859375	114.5999984741211
28.950000762939453	222.10000610351562	558.	114.69999694824219
28.950000762939453	222.6999969482422	557.2000122070312	114.69999694824219
28.950000762939453	222.	555.7000122070312	114.69999694824219
28.950000762939453	221.39999389648438	554.5999755859375	114.69999694824219
28.950000762939453	223.1999969482422	554.2999877929688	114.69999694824219
29.049999237060547	220.89999389648438	554.9000244140625	114.5999984741211
29.049999237060547	219.6999969482422	556.2000122070312	114.5999984741211
29.049999237060547	221.10000610351562	557.5	114.5999984741211
29.049999237060547	222.8000030517578	557.7999877929688	114.69999694824219
29.049999237060547	221.5	557.9000244140625	114.80000305175781
29.149999618530273	241.5	758.0999755859375	118.9000015258789
29.049999237060547	240.60000610351562	764.9000244140625	118.80000305175781
28.850000381469727	239.1999969482422	780.5	118.5999984741211
28.850000381469727	238.60000610351562	786.	118.4000015258789
28.649999618530273	235.60000610351562	812.7000122070312	118.
28.350000381469727	233.3000030517578	829.	117.5999984741211
28.75	235.89999389648438	804.4000244140625	117.30000305175781
28.75	236.	783.5999755859375	117.19999694824219
28.75	234.39999389648438	779.4000244140625	117.0999984741211
28.850000381469727	236.5	755.9000244140625	116.9000015258789
28.850000381469727	237.39999389648438	747.2000122070312	116.9000015258789
28.75	234.39999389648438	768.	116.9000015258789
28.649999618530273	231.89999389648438	803.	116.80000305175781
28.649999618530273	233.10000610351562	804.4000244140625	116.5999984741211
28.75	234.89999389648438	762.9000244140625	116.5999984741211
28.649999618530273	232.89999389648438	749.5	116.69999694824219
28.75	235.39999389648438	748.5999755859375	116.80000305175781
28.75	233.3000030517578	724.5999755859375	117.
28.75	235.1999969482422	730.0999755859375	117.30000305175781
28.75	234.3000030517578	752.4000244140625	117.69999694824219
28.75	231.1999969482422	765.2000122070312	118.
28.549999237060547	231.3000030517578	797.0999755859375	118.4000015258789
28.549999237060547	231.89999389648438	813.9000244140625	118.5
28.649999618530273	231.60000610351562	806.2999877929688	118.69999694824219
28.649999618530273	232.10000610351562	799.5999755859375	118.9000015258789
28.649999618530273	233.39999389648438	795.2999877929688	119.19999694824219
28.649999618530273	231.89999389648438	785.7000122070312	119.5999984741211
28.649999618530273	231.89999389648438	777.	119.9000015258789
28.75	232.10000610351562	760.9000244140625	120.30000305175781
28.75	231.89999389648438	749.	120.69999694824219
28.75	230.1999969482422	743.2000122070312	121.
28.75	233.3000030517578	742.7000122070312	121.30000305175781
28.75	231.3000030517578	738.2000122070312	121.5999984741211
28.75	233.	729.9000244140625	122.
28.850000381469727	232.1999969482422	720.0999755859375	122.30000305175781
28.850000381469727	233.10000610351562	713.4000244140625	122.69999694824219
28.850000381469727	233.10000610351562	713.2000122070312	122.9000015258789
28.850000381469727	233.6999969482422	713.	123.19999694824219
28.850000381469727	235.3000030517578	714.2999877929688	123.5
28.850000381469727	235.	720.5999755859375	123.69999694824219
28.850000381469727	235.10000610351562	727.4000244140625	124.
28.850000381469727	235.39999389648438	729.2999877929688	124.0999984741211
28.850000381469727	238.1999969482422	727.7999877929688	124.30000305175781
28.850000381469727	238.3000030517578	726.5999755859375	124.4000015258789
28.850000381469727	239.5	727.0999755859375	124.4000015258789
28.75	238.8000030517578	732.0999755859375	124.4000015258789
28.75	240.3000030517578	740.0999755859375	124.5
28.75	243.60000610351562	744.2999877929688	124.4000015258789
28.75	243.60000610351562	743.5	124.30000305175781
28.649999618530273	240.39999389648438	742.5999755859375	124.19999694824219
28.649999618530273	241.5	745.9000244140625	124.
28.649999618530273	244.8000030517578	748.2000122070312	123.9000015258789
28.549999237060547	243.10000610351562	752.2000122070312	123.69999694824219
28.549999237060547	245.39999389648438	754.7000122070312	123.5
28.549999237060547	245.39999389648438	757.7000122070312	123.30000305175781
28.549999237060547	245.5	761.0999755859375	123.19999694824219
28.549999237060547	246.60000610351562	760.7000122070312	123.0999984741211
28.549999237060547	245.89999389648438	763.5	122.9000015258789
28.549999237060547	248.1999969482422	763.9000244140625	122.9000015258789
28.649999618530273	249.1999969482422	762.7999877929688	122.80000305175781
28.549999237060547	247.60000610351562	763.9000244140625	122.80000305175781
28.549999237060547	247.10000610351562	764.7999877929688	122.69999694824219
28.549999237060547	247.60000610351562	764.5999755859375	122.5999984741211
28.649999618530273	249.	763.0999755859375	122.5
28.649999618530273	248.8000030517578	761.2000122070312	122.30000305175781
28.649999618530273	249.89999389648438	759.7999877929688	122.19999694824219
28.549999237060547	246.89999389648438	761.2999877929688	122.
28.549999237060547	247.60000610351562	764.4000244140625	121.80000305175781
28.549999237060547	249.5	764.5999755859375	121.5999984741211
28.549999237060547	249.5	763.2000122070312	121.4000015258789
28.549999237060547	247.39999389648438	764.0999755859375	121.19999694824219
28.549999237060547	248.3000030517578	764.2000122070312	121.0999984741211
28.450000762939453	248.10000610351562	763.2999877929688	120.9000015258789
28.450000762939453	248.10000610351562	763.	120.80000305175781
28.450000762939453	248.10000610351562	763.2000122070312	120.69999694824219
28.450000762939453	243.8000030517578	763.0999755859375	120.5999984741211
28.450000762939453	244.39999389648438	762.4000244140625	120.5999984741211
28.450000762939453	244.39999389648438	760.	120.5
28.450000762939453	244.8000030517578	758.0999755859375	120.5999984741211
28.350000381469727	242.6999969482422	762.7999877929688	120.5999984741211
28.350000381469727	242.6999969482422	761.9000244140625	120.5999984741211
28.350000381469727	242.6999969482422	761.	120.69999694824219
28.350000381469727	241.5	764.2999877929688	120.69999694824219
28.350000381469727	241.8000030517578	764.7000122070312	120.80000305175781
28.350000381469727	241.10000610351562	762.2000122070312	120.80000305175781
28.350000381469727	239.89999389648438	759.9000244140625	120.9000015258789
28.350000381469727	241.3000030517578	759.4000244140625	120.9000015258789
28.350000381469727	240.5	759.2000122070312	120.9000015258789
28.350000381469727	239.89999389648438	758.9000244140625	120.9000015258789
28.350000381469727	239.89999389648438	757.7999877929688	120.9000015258789
28.350000381469727	239.89999389648438	754.5999755859375	120.9000015258789
28.350000381469727	239.39999389648438	753.7999877929688	120.9000015258789
28.350000381469727	236.8000030517578	755.4000244140625	120.9000015258789
28.350000381469727	235.60000610351562	758.4000244140625	121.
28.350000381469727	235.5	760.2000122070312	120.9000015258789
28.25	235.8000030517578	761.	120.9000015258789
28.350000381469727	235.1999969482422	759.5	120.80000305175781
28.350000381469727	235.1999969482422	754.7000122070312	120.80000305175781
28.25	232.6999969482422	751.9000244140625	120.69999694824219
28.25	232.1999969482422	757.0999755859375	120.69999694824219
28.149999618530273	229.89999389648438	767.4000244140625	120.69999694824219
28.149999618530273	229.5	772.7999877929688	120.5999984741211
28.149999618530273	229.5	764.5999755859375	120.4000015258789
28.149999618530273	228.8000030517578	761.7000122070312	120.30000305175781
28.149999618530273	228.89999389648438	748.5	120.19999694824219
28.149999618530273	227.8000030517578	740.0999755859375	120.19999694824219
28.149999618530273	229.3000030517578	742.2999877929688	120.19999694824219
28.149999618530273	231.	738.0999755859375	120.0999984741211
28.149999618530273	229.5	730.7999877929688	120.
28.149999618530273	228.60000610351562	726.	119.9000015258789
28.049999237060547	226.60000610351562	723.4000244140625	119.69999694824219
28.049999237060547	227.	724.	119.5999984741211
27.950000762939453	226.	731.	119.5
27.950000762939453	224.39999389648438	727.7000122070312	119.30000305175781
28.049999237060547	223.89999389648438	719.0999755859375	119.0999984741211
27.950000762939453	224.39999389648438	714.4000244140625	119.
27.950000762939453	221.60000610351562	715.5999755859375	118.9000015258789
27.850000381469727	220.	723.4000244140625	118.9000015258789
27.850000381469727	220.	726.5999755859375	118.9000015258789
27.850000381469727	214.3000030517578	731.5999755859375	118.9000015258789
27.75	214.3000030517578	740.4000244140625	118.9000015258789
27.75	214.	740.5	118.9000015258789
27.649999618530273	213.89999389648438	730.9000244140625	118.9000015258789
27.649999618530273	213.3000030517578	728.2999877929688	119.
27.649999618530273	213.10000610351562	731.7999877929688	119.0999984741211
27.450000762939453	210.1999969482422	740.2000122070312	119.19999694824219
27.450000762939453	212.1999969482422	741.7999877929688	119.30000305175781
27.549999237060547	211.10000610351562	720.2000122070312	119.30000305175781
27.549999237060547	209.89999389648438	687.	119.4000015258789
27.649999618530273	212.89999389648438	670.5999755859375	119.5999984741211
27.649999618530273	212.89999389648438	658.5999755859375	119.80000305175781
27.75	211.1999969482422	645.4000244140625	120.
27.75	212.89999389648438	652.5999755859375	120.30000305175781
27.75	210.10000610351562	668.7999877929688	120.4000015258789
27.850000381469727	211.	658.9000244140625	120.4000015258789
27.950000762939453	212.3000030517578	636.0999755859375	120.5
27.850000381469727	211.60000610351562	648.2000122070312	120.5999984741211
27.950000762939453	211.89999389648438	646.9000244140625	120.5
27.950000762939453	211.5	632.	120.4000015258789
27.950000762939453	211.5	627.5999755859375	120.4000015258789
27.950000762939453	212.1999969482422	628.	120.30000305175781
27.950000762939453	211.89999389648438	628.7999877929688	120.30000305175781
27.950000762939453	212.10000610351562	626.4000244140625	120.19999694824219
27.950000762939453	213.39999389648438	623.0999755859375	120.0999984741211
27.950000762939453	211.60000610351562	620.	120.0999984741211
27.950000762939453	211.60000610351562	616.2000122070312	120.0999984741211
27.950000762939453	211.3000030517578	610.7999877929688	120.19999694824219
27.950000762939453	212.8000030517578	606.	120.19999694824219
27.950000762939453	212.10000610351562	601.2999877929688	120.30000305175781
27.950000762939453	212.5	597.0999755859375	120.19999694824219
28.049999237060547	213.10000610351562	589.5	120.19999694824219
28.049999237060547	212.10000610351562	580.9000244140625	120.0999984741211
28.049999237060547	212.39999389648438	573.5999755859375	120.0999984741211
28.049999237060547	212.3000030517578	566.7999877929688	120.0999984741211
28.049999237060547	214.89999389648438	560.0999755859375	119.9000015258789
28.049999237060547	214.6999969482422	555.2999877929688	119.80000305175781
28.149999618530273	212.3000030517578	551.4000244140625	119.80000305175781
28.149999618530273	212.89999389648438	548.5	119.69999694824219
28.149999618530273	212.1999969482422	546.0999755859375	119.5999984741211
28.149999618530273	213.	546.0999755859375	119.5999984741211
28.149999618530273	213.	547.0999755859375	119.5999984741211
28.25	211.5	545.5999755859375	119.5
28.25	212.1999969482422	541.9000244140625	119.5
28.25	211.1999969482422	537.2999877929688	119.5
28.350000381469727	213.39999389648438	531.7000122070312	119.4000015258789
28.350000381469727	212.5	526.2000122070312	119.30000305175781
28.350000381469727	213.60000610351562	520.7000122070312	119.19999694824219
28.350000381469727	212.89999389648438	516.2999877929688	119.19999694824219
28.350000381469727	213.1999969482422	514.7999877929688	119.
28.350000381469727	213.1999969482422	517.0999755859375	118.80000305175781
28.450000762939453	214.5	518.9000244140625	118.5
28.450000762939453	215.10000610351562	520.	118.19999694824219
28.450000762939453	216.89999389648438	521.2999877929688	118.
28.450000762939453	218.39999389648438	523.4000244140625	117.69999694824219
28.450000762939453	218.39999389648438	525.7999877929688	117.4000015258789
28.450000762939453	217.3000030517578	526.7999877929688	117.0999984741211
28.450000762939453	216.1999969482422	527.4000244140625	116.9000015258789
28.549999237060547	219.89999389648438	527.7000122070312	116.69999694824219
28.549999237060547	218.1999969482422	527.4000244140625	116.5
28.549999237060547	217.3000030517578	526.2999877929688	116.30000305175781
28.549999237060547	217.3000030517578	527.	116.0999984741211
28.549999237060547	217.3000030517578	528.2999877929688	116.
28.549999237060547	217.3000030517578	530.9000244140625	115.80000305175781
28.549999237060547	218.	533.4000244140625	115.69999694824219
28.549999237060547	217.3000030517578	534.2000122070312	115.5
28.649999618530273	218.1999969482422	534.2999877929688	115.4000015258789
28.549999237060547	217.5	536.2999877929688	115.30000305175781
28.649999618530273	217.6999969482422	538.2000122070312	115.19999694824219
28.649999618530273	216.5	538.4000244140625	115.0999984741211
28.649999618530273	217.	539.0999755859375	115.
28.649999618530273	214.8000030517578	539.7999877929688	115.
28.649999618530273	214.60000610351562	541.7999877929688	114.9000015258789
28.649999618530273	215.1999969482422	543.2000122070312	114.80000305175781
28.649999618530273	215.39999389648438	542.	114.69999694824219
28.649999618530273	214.8000030517578	541.2999877929688	114.5
28.649999618530273	214.8000030517578	544.0999755859375	114.4000015258789
28.649999618530273	215.89999389648438	546.5999755859375	114.4000015258789
28.75	214.39999389648438	548.7000122070312	114.30000305175781
28.75	216.10000610351562	551.	114.19999694824219
28.75	217.5	553.4000244140625	114.0999984741211
28.75	216.5	555.2000122070312	114.0999984741211
28.850000381469727	219.10000610351562	556.5999755859375	114.0999984741211
28.850000381469727	218.3000030517578	558.5999755859375	114.0999984741211
28.850000381469727	220.	561.4000244140625	114.0999984741211
28.950000762939453	220.8000030517578	563.5	114.19999694824219
28.950000762939453	219.	565.0999755859375	114.19999694824219
28.950000762939453	219.5	566.2000122070312	114.30000305175781
28.950000762939453	221.	566.7000122070312	114.19999694824219
28.950000762939453	221.3000030517578	565.7999877929688	114.30000305175781
28.950000762939453	222.10000610351562	564.7999877929688	114.30000305175781
28.950000762939453	221.39999389648438	564.7999877929688	114.30000305175781
28.950000762939453	221.39999389648438	565.0999755859375	114.19999694824219
29.049999237060547	222.10000610351562	566.	114.19999694824219
29.049999237060547	219.8000030517578	567.7999877929688	114.19999694824219
29.049999237060547	221.39999389648438	568.2000122070312	114.19999694824219
29.049999237060547	221.39999389648438	567.2000122070312	114.4000015258789
29.149999618530273	241.1999969482422	771.0999755859375	118.9000015258789
28.450000762939453	235.1999969482422	787.7999877929688	118.80000305175781
29.049999237060547	239.8000030517578	798.7999877929688	118.5999984741211
28.649999618530273	236.60000610351562	809.9000244140625	118.4000015258789
28.649999618530273	236.60000610351562	834.9000244140625	118.0999984741211
28.649999618530273	235.60000610351562	839.5999755859375	117.69999694824219
28.75	238.39999389648438	811.9000244140625	117.19999694824219
28.850000381469727	237.89999389648438	783.7000122070312	117.0999984741211
28.75	235.6999969482422	784.7000122070312	116.9000015258789
28.850000381469727	237.3000030517578	775.5	116.69999694824219
28.75	235.6999969482422	765.7000122070312	116.5999984741211
28.75	234.60000610351562	782.5	116.5999984741211
28.549999237060547	232.39999389648438	821.2999877929688	116.5999984741211
28.350000381469727	232.10000610351562	842.2999877929688	116.4000015258789
28.549999237060547	232.8000030517578	806.2999877929688	116.19999694824219
28.649999618530273	234.6999969482422	757.5999755859375	116.0999984741211
28.75	235.	731.	116.30000305175781
28.850000381469727	236.6999969482422	716.4000244140625	116.5
28.75	234.1999969482422	720.	116.9000015258789
28.850000381469727	234.8000030517578	745.7999877929688	117.30000305175781
28.75	232.60000610351562	773.7999877929688	117.69999694824219
28.649999618530273	234.	795.7999877929688	118.
28.649999618530273	232.5	802.9000244140625	118.30000305175781
28.649999618530273	234.10000610351562	803.5	118.5
28.549999237060547	232.10000610351562	807.0999755859375	118.80000305175781
28.549999237060547	233.10000610351562	813.2999877929688	119.
28.549999237060547	230.60000610351562	810.7999877929688	119.30000305175781
28.549999237060547	232.60000610351562	790.2000122070312	119.5999984741211
28.75	230.89999389648438	762.7999877929688	119.9000015258789
28.649999618530273	230.8000030517578	763.5	120.30000305175781
28.649999618530273	230.3000030517578	772.5	120.5999984741211
28.649999618530273	231.89999389648438	779.0999755859375	121.
28.649999618530273	231.	775.9000244140625	121.30000305175781
28.75	232.89999389648438	761.4000244140625	121.5999984741211
28.75	232.89999389648438	741.0999755859375	121.9000015258789
28.850000381469727	232.60000610351562	729.0999755859375	122.19999694824219
28.75	233.60000610351562	731.2000122070312	122.5
28.850000381469727	233.89999389648438	726.0999755859375	122.69999694824219
28.75	233.39999389648438	717.7999877929688	123.
28.850000381469727	235.8000030517578	718.7000122070312	123.30000305175781
28.75	232.8000030517578	728.2999877929688	123.5
28.75	234.	734.9000244140625	123.69999694824219
28.75	237.	737.2000122070312	123.9000015258789
28.75	236.1999969482422	738.	124.
28.75	238.1999969482422	738.5999755859375	124.
28.75	239.1999969482422	741.0999755859375	124.0999984741211
28.75	239.1999969482422	743.0999755859375	124.0999984741211
28.649999618530273	242.39999389648438	746.0999755859375	124.
28.649999618530273	240.3000030517578	749.9000244140625	123.9000015258789
28.649999618530273	241.10000610351562	749.0999755859375	123.80000305175781
28.549999237060547	243.10000610351562	750.7000122070312	123.5999984741211
28.549999237060547	242.6999969482422	754.5999755859375	123.4000015258789
28.549999237060547	242.6999969482422	758.	123.30000305175781
28.549999237060547	243.5	761.5	123.0999984741211
28.549999237060547	245.39999389648438	764.2000122070312	123.
28.549999237060547	245.8000030517578	765.0999755859375	122.80000305175781
28.549999237060547	245.89999389648438	767.	122.69999694824219
28.549999237060547	246.6999969482422	769.0999755859375	122.5999984741211
28.549999237060547	248.1999969482422	767.5999755859375	122.5
28.549999237060547	246.	769.5	122.5
28.549999237060547	246.5	772.4000244140625	122.4000015258789
28.549999237060547	246.89999389648438	771.5	122.30000305175781
28.549999237060547	249.	769.4000244140625	122.19999694824219
28.549999237060547	247.89999389648438	767.7000122070312	122.0999984741211
28.549999237060547	247.89999389648438	766.4000244140625	122.
28.549999237060547	247.89999389648438	765.	121.80000305175781
28.549999237060547	247.89999389648438	765.5999755859375	121.5999984741211
28.549999237060547	248.	767.5	121.5
28.549999237060547	249.8000030517578	767.5	121.30000305175781
28.549999237060547	249.8000030517578	767.0999755859375	121.0999984741211
28.450000762939453	248.39999389648438	768.7000122070312	120.9000015258789
28.450000762939453	247.89999389648438	768.5	120.80000305175781
28.450000762939453	245.5	768.	120.5999984741211
28.450000762939453	246.39999389648438	767.4000244140625	120.5
28.450000762939453	245.6999969482422	766.	120.4000015258789
28.450000762939453	244.1999969482422	765.5999755859375	120.30000305175781
28.450000762939453	244.1999969482422	764.2000122070312	120.30000305175781
28.450000762939453	244.5	762.2999877929688	120.30000305175781
28.350000381469727	245.6999969482422	761.2999877929688	120.30000305175781
28.350000381469727	243.	765.	120.30000305175781
28.350000381469727	243.	764.2999877929688	120.30000305175781
28.350000381469727	243.1999969482422	763.9000244140625	120.4000015258789
28.350000381469727	241.89999389648438	766.5	120.4000015258789
28.25	240.8000030517578	767.7999877929688	120.4000015258789
28.25	240.8000030517578	765.9000244140625	120.4000015258789
28.25	241.89999389648438	764.2999877929688	120.4000015258789
28.25	241.89999389648438	764.2999877929688	120.4000015258789
28.25	241.1999969482422	762.7000122070312	120.5
28.25	242.3000030517578	761.5999755859375	120.5
28.25	240.5	762.	120.5
28.350000381469727	239.6999969482422	758.7999877929688	120.5
28.350000381469727	240.3000030517578	756.7999877929688	120.5
28.350000381469727	238.10000610351562	758.2999877929688	120.5
28.25	237.	759.9000244140625	120.5
28.25	236.10000610351562	760.9000244140625	120.5
28.25	236.1999969482422	761.2000122070312	120.4000015258789
28.25	235.8000030517578	759.0999755859375	120.30000305175781
28.25	235.6999969482422	754.7000122070312	120.19999694824219
28.25	231.8000030517578	752.0999755859375	120.0999984741211
28.25	231.	755.0999755859375	120.0999984741211
28.149999618530273	231.3000030517578	765.5	120.0999984741211
28.149999618530273	230.6999969482422	773.2000122070312	120.
28.149999618530273	228.89999389648438	760.2000122070312	119.9000015258789
28.149999618530273	228.	752.2999877929688	119.9000015258789
28.149999618530273	229.39999389648438	745.7999877929688	119.80000305175781
28.149999618530273	229.39999389648438	741.5999755859375	119.80000305175781
28.149999618530273	229.39999389648438	740.2000122070312	119.69999694824219
28.149999618530273	230.60000610351562	735.2999877929688	119.5999984741211
28.149999618530273	227.89999389648438	728.5	119.5
28.149999618530273	227.89999389648438	722.5	119.4000015258789
28.049999237060547	229.3000030517578	719.5999755859375	119.19999694824219
28.049999237060547	226.1999969482422	713.7999877929688	119.
28.049999237060547	228.3000030517578	714.	118.80000305175781
27.950000762939453	224.39999389648438	717.	118.5999984741211
27.950000762939453	226.3000030517578	714.9000244140625	118.4000015258789
27.950000762939453	223.10000610351562	712.2999877929688	118.30000305175781
27.850000381469727	218.60000610351562	715.7000122070312	118.30000305175781
27.850000381469727	218.6999969482422	720.7000122070312	118.30000305175781
27.850000381469727	220.8000030517578	722.2999877929688	118.4000015258789
27.75	218.	734.5	118.4000015258789
27.75	214.3000030517578	744.7000122070312	118.30000305175781
27.649999618530273	213.89999389648438	747.7000122070312	118.4000015258789
27.649999618530273	211.89999389648438	746.2000122070312	118.4000015258789
27.549999237060547	212.10000610351562	752.0999755859375	118.5
27.450000762939453	210.8000030517578	755.2000122070312	118.5999984741211
27.450000762939453	210.8000030517578	756.2000122070312	118.69999694824219
27.350000381469727	209.	763.5	118.69999694824219
27.450000762939453	208.89999389648438	746.5	118.69999694824219
27.450000762939453	208.60000610351562	719.7000122070312	118.80000305175781
27.450000762939453	209.89999389648438	711.4000244140625	119.
27.549999237060547	210.6999969482422	701.4000244140625	119.19999694824219
27.649999618530273	211.10000610351562	683.0999755859375	119.4000015258789
27.850000381469727	212.10000610351562	663.7000122070312	119.69999694824219
27.850000381469727	211.89999389648438	660.2999877929688	119.9000015258789
27.850000381469727	211.1999969482422	657.2999877929688	120.
27.850000381469727	211.8000030517578	640.	119.9000015258789
27.850000381469727	211.	640.5999755859375	120.
27.950000762939453	211.6999969482422	643.2000122070312	120.
27.950000762939453	211.6999969482422	637.5	120.
27.950000762939453	209.5	638.2000122070312	119.9000015258789
27.950000762939453	211.5	638.	119.9000015258789
27.950000762939453	211.5	635.5	119.80000305175781
27.950000762939453	211.5	630.7999877929688	119.80000305175781
27.950000762939453	211.60000610351562	626.5	119.69999694824219
27.950000762939453	212.6999969482422	622.5999755859375	119.69999694824219
27.950000762939453	211.60000610351562	620.	119.69999694824219
27.950000762939453	208.1999969482422	616.4000244140625	119.80000305175781
27.950000762939453	208.3000030517578	613.2000122070312	119.69999694824219
27.950000762939453	212.8000030517578	608.7000122070312	119.80000305175781
27.950000762939453	209.89999389648438	604.	119.80000305175781
27.950000762939453	211.1999969482422	598.	119.80000305175781
28.049999237060547	212.	589.0999755859375	119.69999694824219
28.049999237060547	211.1999969482422	581.4000244140625	119.5999984741211
28.049999237060547	212.3000030517578	575.5	119.4000015258789
28.049999237060547	211.3000030517578	569.	119.30000305175781
28.049999237060547	212.60000610351562	562.7000122070312	119.19999694824219
28.149999618530273	211.5	557.7000122070312	119.0999984741211
28.149999618530273	212.89999389648438	554.2999877929688	119.
28.149999618530273	212.89999389648438	552.2999877929688	119.
28.149999618530273	211.60000610351562	552.0999755859375	118.9000015258789
28.149999618530273	211.8000030517578	552.9000244140625	118.9000015258789
28.25	212.10000610351562	553.2000122070312	118.80000305175781
28.25	212.1999969482422	549.	118.9000015258789
28.25	211.1999969482422	544.7000122070312	118.80000305175781
28.25	210.8000030517578	541.5	118.80000305175781
28.350000381469727	212.8000030517578	536.5999755859375	118.80000305175781
28.350000381469727	213.89999389648438	532.0999755859375	118.69999694824219
28.350000381469727	213.39999389648438	528.0999755859375	118.5999984741211
28.350000381469727	213.39999389648438	526.5	118.4000015258789
28.450000762939453	213.5	527.5999755859375	118.19999694824219
28.450000762939453	213.	529.2999877929688	118.
28.450000762939453	213.5	530.5999755859375	117.69999694824219
28.450000762939453	212.8000030517578	532.9000244140625	117.4000015258789
28.450000762939453	215.6999969482422	535.7999877929688	117.0999984741211
28.450000762939453	217.1999969482422	538.5	116.9000015258789
28.450000762939453	217.5	539.7999877929688	116.5999984741211
28.450000762939453	216.89999389648438	539.9000244140625	116.4000015258789
28.549999237060547	218.10000610351562	540.	116.19999694824219
28.549999237060547	217.	539.5	116.
28.549999237060547	217.6999969482422	538.	115.80000305175781
28.649999618530273	218.6999969482422	537.2999877929688	115.69999694824219
28.649999618530273	218.6999969482422	537.7000122070312	115.5
28.649999618530273	219.1999969482422	540.2999877929688	115.30000305175781
28.649999618530273	219.1999969482422	542.7000122070312	115.19999694824219
28.649999618530273	217.	543.2000122070312	115.
28.649999618530273	216.8000030517578	544.2000122070312	114.9000015258789
28.649999618530273	216.6999969482422	548.	114.80000305175781
28.649999618530273	216.89999389648438	550.0999755859375	114.69999694824219
28.649999618530273	216.89999389648438	551.0999755859375	114.5999984741211
28.649999618530273	217.5	550.9000244140625	114.4000015258789
28.649999618530273	218.39999389648438	550.4000244140625	114.4000015258789
28.649999618530273	215.89999389648438	552.0999755859375	114.4000015258789
28.649999618530273	216.39999389648438	554.5	114.30000305175781
28.649999618530273	213.89999389648438	553.7999877929688	114.19999694824219
28.649999618530273	215.3000030517578	554.5	114.0999984741211
28.649999618530273	215.6999969482422	555.9000244140625	114.
28.649999618530273	215.10000610351562	558.2999877929688	113.9000015258789
28.75	214.60000610351562	561.0999755859375	113.80000305175781
28.75	215.8000030517578	562.5999755859375	113.80000305175781
28.75	216.6999969482422	564.5	113.69999694824219
28.75	217.60000610351562	566.0999755859375	113.69999694824219
28.850000381469727	217.10000610351562	567.0999755859375	113.5999984741211
28.850000381469727	219.8000030517578	568.7999877929688	113.69999694824219
28.850000381469727	219.	571.5999755859375	113.69999694824219
28.950000762939453	219.89999389648438	573.2999877929688	113.69999694824219
28.950000762939453	221.39999389648438	573.7999877929688	113.80000305175781
28.950000762939453	221.	574.	113.69999694824219
28.950000762939453	221.5	574.	113.80000305175781
28.950000762939453	220.89999389648438	574.5	113.80000305175781
28.950000762939453	220.89999389648438	574.5	113.80000305175781
29.049999237060547	221.10000610351562	575.9000244140625	113.80000305175781
29.049999237060547	221.	576.2000122070312	113.80000305175781
29.049999237060547	220.60000610351562	576.7999877929688	113.80000305175781
29.049999237060547	219.89999389648438	577.9000244140625	113.80000305175781
29.049999237060547	218.6999969482422	578.5	113.9000015258789
29.049999237060547	219.10000610351562	578.4000244140625	114.
29.049999237060547	241.89999389648438	769.5999755859375	118.80000305175781
29.049999237060547	240.8000030517578	781.	118.69999694824219
28.850000381469727	240.1999969482422	803.9000244140625	118.5999984741211
28.549999237060547	237.	828.0999755859375	118.4000015258789
28.75	237.	828.4000244140625	118.
28.75	237.8000030517578	812.7000122070312	117.5999984741211
28.850000381469727	239.10000610351562	797.	117.19999694824219
28.850000381469727	238.10000610351562	786.0999755859375	117.
28.850000381469727	238.3000030517578	787.2000122070312	116.80000305175781
28.75	236.3000030517578	799.7999877929688	116.5999984741211
28.950000762939453	236.60000610351562	783.5	116.4000015258789
28.850000381469727	236.60000610351562	779.2000122070312	116.4000015258789
28.75	235.6999969482422	797.7999877929688	116.5
28.649999618530273	233.6999969482422	802.	116.0999984741211
28.549999237060547	233.6999969482422	767.4000244140625	115.69999694824219
28.549999237060547	234.10000610351562	741.	115.5999984741211
28.649999618530273	234.10000610351562	730.7999877929688	115.69999694824219
28.75	235.	725.7999877929688	116.0999984741211
28.850000381469727	235.	725.7999877929688	116.5999984741211
28.649999618530273	235.	760.	117.
28.75	234.60000610351562	785.7999877929688	117.4000015258789
28.75	233.8000030517578	788.	117.69999694824219
28.75	233.8000030517578	788.5999755859375	118.
28.75	233.60000610351562	787.7000122070312	118.19999694824219
28.75	232.5	789.2999877929688	118.5999984741211
28.649999618530273	232.60000610351562	803.5999755859375	118.9000015258789
28.549999237060547	230.	814.7999877929688	119.
28.649999618530273	231.5	799.2999877929688	119.30000305175781
28.649999618530273	231.60000610351562	774.2999877929688	119.5999984741211
28.549999237060547	229.1999969482422	779.9000244140625	119.9000015258789
28.649999618530273	232.10000610351562	794.2999877929688	120.4000015258789
28.549999237060547	229.6999969482422	805.0999755859375	120.69999694824219
28.649999618530273	230.10000610351562	805.0999755859375	121.
28.649999618530273	233.6999969482422	782.0999755859375	121.19999694824219
28.649999618530273	233.39999389648438	758.2999877929688	121.5
28.75	233.10000610351562	741.5	121.69999694824219
28.649999618530273	230.39999389648438	744.9000244140625	122.0999984741211
28.75	232.1999969482422	745.7999877929688	122.30000305175781
28.75	233.6999969482422	728.	122.5999984741211
28.75	234.6999969482422	722.	122.80000305175781
28.75	233.89999389648438	728.2999877929688	123.0999984741211
28.75	233.8000030517578	733.5	123.30000305175781
28.75	237.3000030517578	738.7000122070312	123.5
28.75	237.89999389648438	746.2000122070312	123.5999984741211
28.75	237.8000030517578	751.7999877929688	123.5999984741211
28.75	238.60000610351562	752.5	123.69999694824219
28.649999618530273	240.39999389648438	751.2000122070312	123.69999694824219
28.649999618530273	242.	750.7000122070312	123.5999984741211
28.649999618530273	240.8000030517578	753.7000122070312	123.5
28.549999237060547	243.6999969482422	756.5	123.4000015258789
28.549999237060547	244.39999389648438	759.5	123.19999694824219
28.549999237060547	245.60000610351562	762.0999755859375	123.0999984741211
28.549999237060547	246.1999969482422	763.2000122070312	122.9000015258789
28.549999237060547	246.39999389648438	766.9000244140625	122.80000305175781
28.549999237060547	245.39999389648438	767.9000244140625	122.5999984741211
28.549999237060547	246.10000610351562	768.5999755859375	122.5
28.549999237060547	248.8000030517578	772.5999755859375	122.30000305175781
28.549999237060547	248.1999969482422	773.4000244140625	122.30000305175781
28.549999237060547	247.89999389648438	772.5999755859375	122.0999984741211
28.549999237060547	247.89999389648438	775.2999877929688	122.0999984741211
28.549999237060547	247.1999969482422	777.7999877929688	122.
28.549999237060547	247.3000030517578	775.5999755859375	122.
28.549999237060547	247.5	773.9000244140625	121.80000305175781
28.549999237060547	247.5	772.	121.69999694824219
28.549999237060547	247.5	770.2999877929688	121.5999984741211
28.549999237060547	248.60000610351562	770.5	121.5
28.549999237060547	247.	771.0999755859375	121.30000305175781
28.549999237060547	247.8000030517578	771.4000244140625	121.19999694824219
28.549999237060547	247.6999969482422	770.5999755859375	121.
28.450000762939453	247.10000610351562	770.7999877929688	120.80000305175781
28.450000762939453	247.6999969482422	772.2999877929688	120.5999984741211
28.450000762939453	246.60000610351562	772.2000122070312	120.5
28.450000762939453	246.5	772.4000244140625	120.4000015258789
28.450000762939453	246.3000030517578	772.4000244140625	120.19999694824219
28.450000762939453	246.3000030517578	770.7000122070312	120.19999694824219
28.450000762939453	245.10000610351562	768.5	120.0999984741211
28.450000762939453	245.10000610351562	767.2000122070312	120.
28.450000762939453	245.10000610351562	765.5	119.9000015258789
28.350000381469727	243.	766.	119.9000015258789
28.350000381469727	243.1999969482422	767.9000244140625	120.
28.350000381469727	242.10000610351562	766.5	119.9000015258789
28.350000381469727	240.8000030517578	766.5999755859375	120.0999984741211
28.350000381469727	242.60000610351562	768.5	120.0999984741211
28.25	241.5	769.7999877929688	120.0999984741211
28.25	241.5	769.0999755859375	120.0999984741211
28.25	241.5	768.5	120.0999984741211
28.25	241.89999389648438	768.5	120.0999984741211
28.25	241.89999389648438	767.2999877929688	120.0999984741211
28.25	241.3000030517578	765.4000244140625	120.0999984741211
28.25	240.5	765.4000244140625	120.0999984741211
28.350000381469727	239.1999969482422	763.0999755859375	120.
28.25	239.60000610351562	760.9000244140625	120.0999984741211
28.25	237.6999969482422	761.0999755859375	120.0999984741211
28.25	236.60000610351562	760.7000122070312	120.0999984741211
28.350000381469727	235.39999389648438	761.9000244140625	120.0999984741211
28.25	236.5	762.	120.
28.25	236.5	761.2000122070312	119.9000015258789
28.25	232.89999389648438	759.7000122070312	119.69999694824219
28.25	231.89999389648438	757.2999877929688	119.5999984741211
28.25	232.1999969482422	756.5	119.5999984741211
28.149999618530273	231.89999389648438	765.	119.5
28.149999618530273	231.	769.0999755859375	119.5
28.149999618530273	231.10000610351562	757.7000122070312	119.4000015258789
28.149999618530273	230.10000610351562	751.	119.4000015258789
28.149999618530273	231.	749.4000244140625	119.4000015258789
28.149999618530273	229.	752.5	119.30000305175781
28.149999618530273	229.	754.5999755859375	119.30000305175781
28.049999237060547	227.89999389648438	752.	119.30000305175781
28.049999237060547	228.1999969482422	750.4000244140625	119.0999984741211
28.049999237060547	226.6999969482422	743.5999755859375	119.
27.950000762939453	227.39999389648438	743.0999755859375	118.80000305175781
28.049999237060547	226.6999969482422	730.4000244140625	118.5
27.950000762939453	227.10000610351562	718.0999755859375	118.19999694824219
27.950000762939453	224.1999969482422	723.7000122070312	118.
27.950000762939453	224.6999969482422	722.2999877929688	117.9000015258789
27.950000762939453	223.60000610351562	712.	117.69999694824219
27.950000762939453	222.	703.0999755859375	117.5999984741211
27.850000381469727	219.60000610351562	703.5	117.5999984741211
27.850000381469727	218.5	708.5999755859375	117.5999984741211
27.75	217.39999389648438	718.5	117.69999694824219
27.75	216.10000610351562	726.2999877929688	117.69999694824219
27.75	214.1999969482422	724.9000244140625	117.69999694824219
27.649999618530273	211.5	728.5	117.80000305175781
27.649999618530273	210.5	735.9000244140625	117.9000015258789
27.549999237060547	209.	739.2000122070312	118.
27.450000762939453	207.8000030517578	747.7000122070312	118.0999984741211
27.350000381469727	207.39999389648438	763.5999755859375	118.0999984741211
27.25	208.	767.4000244140625	118.19999694824219
27.450000762939453	210.1999969482422	752.4000244140625	118.30000305175781
27.549999237060547	209.1999969482422	734.	118.5
27.549999237060547	209.8000030517578	721.9000244140625	118.69999694824219
27.649999618530273	211.5	707.5999755859375	118.9000015258789
27.75	210.39999389648438	691.	119.19999694824219
27.75	210.89999389648438	687.7999877929688	119.30000305175781
27.75	209.5	681.9000244140625	119.30000305175781
27.850000381469727	208.60000610351562	663.0999755859375	119.4000015258789
27.950000762939453	210.3000030517578	648.7000122070312	119.4000015258789
27.950000762939453	211.6999969482422	646.9000244140625	119.5
27.950000762939453	211.89999389648438	647.2000122070312	119.5
27.950000762939453	211.39999389648438	648.5999755859375	119.5
27.950000762939453	210.5	646.2999877929688	119.4000015258789
27.950000762939453	211.5	640.2000122070312	119.4000015258789
27.950000762939453	210.1999969482422	634.5999755859375	119.30000305175781
27.950000762939453	208.6999969482422	631.4000244140625	119.30000305175781
27.850000381469727	209.6999969482422	627.7999877929688	119.19999694824219
27.950000762939453	212.6999969482422	623.9000244140625	119.30000305175781
27.850000381469727	210.10000610351562	621.0999755859375	119.30000305175781
27.950000762939453	208.1999969482422	618.0999755859375	119.30000305175781
27.950000762939453	208.	613.5999755859375	119.30000305175781
27.950000762939453	210.60000610351562	608.0999755859375	119.30000305175781
27.950000762939453	209.89999389648438	603.7000122070312	119.19999694824219
27.950000762939453	211.3000030517578	597.2999877929688	119.0999984741211
28.049999237060547	210.39999389648438	590.4000244140625	119.
28.049999237060547	211.1999969482422	583.7999877929688	118.9000015258789
28.049999237060547	210.39999389648438	576.0999755859375	118.80000305175781
28.049999237060547	209.60000610351562	569.5	118.69999694824219
28.149999618530273	211.60000610351562	565.5999755859375	118.5999984741211
28.149999618530273	209.6999969482422	562.5	118.5
28.149999618530273	210.3000030517578	561.4000244140625	118.4000015258789
28.149999618530273	208.8000030517578	560.7000122070312	118.30000305175781
28.149999618530273	209.1999969482422	560.5999755859375	118.30000305175781
28.25	210.	560.2000122070312	118.19999694824219
28.25	210.39999389648438	557.	118.19999694824219
28.25	210.60000610351562	553.	118.19999694824219
28.350000381469727	211.5	548.9000244140625	118.19999694824219
28.350000381469727	210.3000030517578	544.9000244140625	118.19999694824219
28.350000381469727	211.6999969482422	541.5	118.0999984741211
28.350000381469727	214.39999389648438	539.5999755859375	118.
28.350000381469727	214.	540.	117.9000015258789
28.350000381469727	214.8000030517578	540.2999877929688	117.69999694824219
28.350000381469727	214.3000030517578	540.0999755859375	117.4000015258789
28.450000762939453	214.8000030517578	541.2999877929688	117.0999984741211
28.450000762939453	215.89999389648438	543.5	116.9000015258789
28.450000762939453	215.89999389648438	546.7999877929688	116.5999984741211
28.350000381469727	214.60000610351562	550.0999755859375	116.30000305175781
28.450000762939453	214.5	551.4000244140625	116.19999694824219
28.450000762939453	214.	552.2999877929688	115.9000015258789
28.450000762939453	214.60000610351562	552.5	115.69999694824219
28.549999237060547	215.	551.9000244140625	115.5999984741211
28.549999237060547	216.39999389648438	550.5999755859375	115.4000015258789
28.549999237060547	216.39999389648438	549.5	115.19999694824219
28.549999237060547	215.8000030517578	549.4000244140625	115.0999984741211
28.549999237060547	215.8000030517578	551.5999755859375	114.9000015258789
28.649999618530273	214.8000030517578	553.	114.69999694824219
28.649999618530273	216.	553.2000122070312	114.5999984741211
28.649999618530273	216.	556.	114.5
28.649999618530273	215.39999389648438	560.5999755859375	114.4000015258789
28.649999618530273	216.10000610351562	562.5999755859375	114.19999694824219
28.649999618530273	217.39999389648438	563.	114.0999984741211
28.649999618530273	215.8000030517578	563.5	114.0999984741211
28.649999618530273	216.3000030517578	563.	114.
28.649999618530273	212.5	563.9000244140625	113.9000015258789
28.649999618530273	212.5	566.	113.9000015258789
28.649999618530273	214.8000030517578	566.4000244140625	113.80000305175781
28.649999618530273	213.89999389648438	567.5999755859375	113.69999694824219
28.649999618530273	213.6999969482422	568.7000122070312	113.5999984741211
28.649999618530273	213.1999969482422	570.5	113.5999984741211
28.75	214.1999969482422	573.7999877929688	113.5
28.75	213.6999969482422	575.7000122070312	113.4000015258789
28.75	213.60000610351562	577.	113.4000015258789
28.75	216.39999389648438	578.2000122070312	113.30000305175781
28.850000381469727	216.60000610351562	579.2999877929688	113.30000305175781
28.850000381469727	217.	580.7999877929688	113.30000305175781
28.850000381469727	216.60000610351562	583.	113.30000305175781
28.950000762939453	218.39999389648438	583.9000244140625	113.30000305175781
28.950000762939453	218.39999389648438	583.5	113.30000305175781
28.950000762939453	219.1999969482422	582.7999877929688	113.30000305175781
28.950000762939453	217.8000030517578	582.0999755859375	113.30000305175781
28.950000762939453	219.6999969482422	582.9000244140625	113.30000305175781
28.950000762939453	220.89999389648438	584.7000122070312	113.4000015258789
29.049999237060547	222.1999969482422	586.7999877929688	113.4000015258789
29.049999237060547	219.89999389648438	588.0999755859375	113.30000305175781
29.049999237060547	218.89999389648438	588.4000244140625	113.4000015258789
29.049999237060547	220.	589.4000244140625	113.4000015258789
29.049999237060547	220.89999389648438	590.0999755859375	113.5
29.049999237060547	219.10000610351562	590.2000122070312	113.5999984741211
29.049999237060547	241.60000610351562	777.5	118.5999984741211
28.950000762939453	239.6999969482422	785.4000244140625	118.5999984741211
28.850000381469727	240.60000610351562	814.5999755859375	118.5
28.75	238.60000610351562	832.4000244140625	118.30000305175781
28.850000381469727	239.10000610351562	824.5999755859375	117.80000305175781
28.850000381469727	238.8000030517578	808.7000122070312	117.4000015258789
28.850000381469727	240.60000610351562	792.2000122070312	117.0999984741211
28.850000381469727	240.3000030517578	791.0999755859375	116.9000015258789
28.850000381469727	238.6999969482422	791.5999755859375	116.69999694824219
28.850000381469727	239.1999969482422	802.2999877929688	116.5999984741211
28.75	236.3000030517578	798.	116.4000015258789
28.549999237060547	234.3000030517578	803.0999755859375	116.4000015258789
27.850000381469727	227.10000610351562	853.5999755859375	116.19999694824219
28.25	230.89999389648438	901.0999755859375	115.80000305175781
28.549999237060547	233.8000030517578	866.2000122070312	115.5
28.549999237060547	233.8000030517578	787.0999755859375	115.4000015258789
28.75	233.60000610351562	745.2000122070312	115.5
28.75	234.60000610351562	735.5999755859375	115.9000015258789
28.850000381469727	237.	742.0999755859375	116.4000015258789
28.75	235.	773.7999877929688	116.80000305175781
28.850000381469727	234.6999969482422	783.2000122070312	117.0999984741211
28.850000381469727	234.	778.7999877929688	117.30000305175781
28.75	234.10000610351562	780.2000122070312	117.5999984741211
28.850000381469727	231.89999389648438	774.2000122070312	117.9000015258789
28.75	233.	776.2000122070312	118.19999694824219
28.649999618530273	232.1999969482422	791.0999755859375	118.5
28.549999237060547	230.	807.2000122070312	118.69999694824219
28.549999237060547	230.	808.2999877929688	119.
28.549999237060547	230.	797.5999755859375	119.30000305175781
28.649999618530273	232.6999969482422	786.7000122070312	119.5999984741211
28.75	232.3000030517578	784.7999877929688	120.
28.649999618530273	231.1999969482422	800.7000122070312	120.4000015258789
28.549999237060547	231.89999389648438	818.	120.5999984741211
28.649999618530273	230.60000610351562	808.	120.80000305175781
28.549999237060547	231.1999969482422	789.9000244140625	121.0999984741211
28.649999618530273	234.	767.4000244140625	121.30000305175781
28.649999618530273	231.60000610351562	758.2999877929688	121.5999984741211
28.649999618530273	233.10000610351562	756.9000244140625	121.9000015258789
28.75	233.8000030517578	741.5999755859375	122.0999984741211
28.75	234.1999969482422	729.0999755859375	122.4000015258789
28.75	233.6999969482422	734.2000122070312	122.69999694824219
28.75	234.10000610351562	738.7999877929688	122.9000015258789
28.75	235.6999969482422	742.7000122070312	123.
28.75	237.3000030517578	748.4000244140625	123.0999984741211
28.649999618530273	237.6999969482422	757.2000122070312	123.30000305175781
28.649999618530273	236.1999969482422	763.2999877929688	123.30000305175781
28.649999618530273	239.3000030517578	761.7999877929688	123.30000305175781
28.549999237060547	241.10000610351562	761.	123.19999694824219
28.549999237060547	245.	762.	123.0999984741211
28.549999237060547	244.	761.2000122070312	123.
28.549999237060547	244.8000030517578	762.5999755859375	122.9000015258789
28.450000762939453	246.3000030517578	765.7999877929688	122.69999694824219
28.549999237060547	245.6999969482422	767.7999877929688	122.5
28.549999237060547	246.39999389648438	771.7999877929688	122.4000015258789
28.450000762939453	246.8000030517578	772.2999877929688	122.30000305175781
28.450000762939453	248.	774.5999755859375	122.0999984741211
28.549999237060547	247.6999969482422	776.0999755859375	122.
28.549999237060547	248.39999389648438	777.5	121.9000015258789
28.549999237060547	248.39999389648438	779.	121.80000305175781
28.549999237060547	248.6999969482422	780.7000122070312	121.80000305175781
28.549999237060547	248.	780.9000244140625	121.69999694824219
28.549999237060547	248.	778.7000122070312	121.5
28.549999237060547	248.	777.7999877929688	121.5
28.549999237060547	247.60000610351562	777.2000122070312	121.4000015258789
28.549999237060547	247.60000610351562	775.5999755859375	121.30000305175781
28.549999237060547	247.1999969482422	774.9000244140625	121.19999694824219
28.549999237060547	247.1999969482422	774.5	121.
28.450000762939453	246.5	775.2000122070312	120.9000015258789
28.450000762939453	247.1999969482422	776.	120.69999694824219
28.450000762939453	246.3000030517578	775.9000244140625	120.5999984741211
28.450000762939453	246.89999389648438	775.	120.4000015258789
28.450000762939453	246.8000030517578	774.7000122070312	120.30000305175781
28.450000762939453	244.	775.2999877929688	120.19999694824219
28.350000381469727	245.5	775.7000122070312	120.
28.350000381469727	244.5	774.7999877929688	119.9000015258789
28.350000381469727	243.89999389648438	771.	119.80000305175781
28.350000381469727	243.89999389648438	769.	119.80000305175781
28.350000381469727	244.10000610351562	767.5	119.69999694824219
28.350000381469727	242.1999969482422	768.9000244140625	119.69999694824219
28.350000381469727	242.39999389648438	770.2999877929688	119.69999694824219
28.350000381469727	243.10000610351562	767.5	119.69999694824219
28.25	242.89999389648438	769.	119.69999694824219
28.25	244.39999389648438	771.7000122070312	119.69999694824219
28.25	242.8000030517578	773.0999755859375	119.69999694824219
28.25	242.8000030517578	772.2999877929688	119.80000305175781
28.25	243.1999969482422	772.9000244140625	119.69999694824219
28.25	242.8000030517578	773.5999755859375	119.69999694824219
28.25	241.3000030517578	772.2999877929688	119.69999694824219
28.25	243.	770.5999755859375	119.69999694824219
28.25	242.39999389648438	770.5999755859375	119.69999694824219
28.25	239.89999389648438	768.2000122070312	119.69999694824219
28.25	239.1999969482422	765.7000122070312	119.69999694824219
28.25	236.8000030517578	764.7000122070312	119.69999694824219
28.25	235.3000030517578	764.2000122070312	119.5999984741211
28.25	236.	764.4000244140625	119.5999984741211
28.25	235.60000610351562	764.7000122070312	119.5
28.25	234.89999389648438	764.2999877929688	119.4000015258789
28.25	233.39999389648438	764.5999755859375	119.30000305175781
28.25	233.10000610351562	763.2999877929688	119.0999984741211
28.25	231.5	762.2000122070312	119.0999984741211
28.149999618530273	230.6999969482422	763.7999877929688	119.
28.149999618530273	229.60000610351562	762.7999877929688	118.9000015258789
28.149999618530273	230.39999389648438	757.2999877929688	118.9000015258789
28.149999618530273	230.6999969482422	752.4000244140625	118.80000305175781
28.149999618530273	230.39999389648438	749.	118.9000015258789
28.149999618530273	230.39999389648438	745.5	118.9000015258789
28.149999618530273	228.39999389648438	748.7999877929688	118.9000015258789
28.149999618530273	227.60000610351562	746.5	118.80000305175781
28.049999237060547	228.	744.0999755859375	118.69999694824219
27.950000762939453	225.6999969482422	750.2000122070312	118.5999984741211
27.850000381469727	225.60000610351562	762.0999755859375	118.4000015258789
27.950000762939453	226.	762.0999755859375	118.
27.950000762939453	226.10000610351562	737.9000244140625	117.69999694824219
27.850000381469727	224.60000610351562	732.2000122070312	117.5
27.850000381469727	222.5	738.5999755859375	117.30000305175781
27.75	222.1999969482422	735.5	117.0999984741211
27.850000381469727	219.60000610351562	718.5999755859375	117.
27.75	218.60000610351562	713.0999755859375	116.9000015258789
27.75	216.8000030517578	715.	117.
27.75	216.6999969482422	712.0999755859375	116.9000015258789
27.649999618530273	215.10000610351562	712.9000244140625	116.9000015258789
27.649999618530273	214.	714.	116.9000015258789
27.649999618530273	212.	719.2000122070312	117.
27.649999618530273	207.6999969482422	724.	117.0999984741211
27.450000762939453	206.39999389648438	726.5999755859375	117.19999694824219
27.450000762939453	208.10000610351562	727.5	117.4000015258789
27.549999237060547	206.89999389648438	735.9000244140625	117.5999984741211
27.350000381469727	206.5	753.2000122070312	117.69999694824219
27.450000762939453	207.39999389648438	753.	117.80000305175781
27.450000762939453	206.8000030517578	743.5	118.
27.549999237060547	208.3000030517578	738.7000122070312	118.19999694824219
27.649999618530273	208.39999389648438	728.7999877929688	118.4000015258789
27.649999618530273	209.10000610351562	722.	118.69999694824219
27.649999618530273	207.89999389648438	722.7000122070312	118.69999694824219
27.75	208.60000610351562	713.7000122070312	118.9000015258789
27.75	209.	695.7999877929688	118.9000015258789
27.850000381469727	208.1999969482422	678.7999877929688	119.
27.950000762939453	210.8000030517578	665.5999755859375	119.
27.950000762939453	210.89999389648438	659.5	119.0999984741211
27.950000762939453	210.89999389648438	657.9000244140625	119.0999984741211
27.850000381469727	211.1999969482422	653.0999755859375	119.
27.850000381469727	209.60000610351562	645.7999877929688	119.
27.850000381469727	209.89999389648438	638.7000122070312	118.9000015258789
27.850000381469727	208.3000030517578	634.	118.9000015258789
27.850000381469727	208.3000030517578	630.	118.9000015258789
27.850000381469727	208.3000030517578	625.	118.9000015258789
27.950000762939453	209.6999969482422	621.7000122070312	118.80000305175781
27.950000762939453	209.	617.5999755859375	118.80000305175781
27.950000762939453	208.1999969482422	614.7000122070312	118.80000305175781
27.950000762939453	208.60000610351562	610.7000122070312	118.69999694824219
27.950000762939453	208.10000610351562	607.2999877929688	118.69999694824219
27.950000762939453	208.5	602.7000122070312	118.5999984741211
27.950000762939453	209.6999969482422	595.7999877929688	118.5
28.049999237060547	208.60000610351562	591.	118.4000015258789
28.049999237060547	209.8000030517578	586.4000244140625	118.30000305175781
28.049999237060547	208.89999389648438	581.	118.0999984741211
28.049999237060547	209.39999389648438	575.9000244140625	118.
28.149999618530273	209.10000610351562	570.7000122070312	117.9000015258789
28.149999618530273	207.89999389648438	569.7000122070312	117.69999694824219
28.149999618530273	209.5	569.2000122070312	117.69999694824219
28.149999618530273	208.6999969482422	570.	117.5999984741211
28.25	209.60000610351562	569.2999877929688	117.5999984741211
28.25	211.89999389648438	566.7000122070312	117.5999984741211
28.25	210.60000610351562	563.	117.5
28.25	210.60000610351562	558.2000122070312	117.5
28.350000381469727	211.5	554.2999877929688	117.5999984741211
28.350000381469727	210.	551.5999755859375	117.5999984741211
28.350000381469727	214.	548.7999877929688	117.5
28.350000381469727	213.5	548.5999755859375	117.4000015258789
28.350000381469727	213.8000030517578	550.4000244140625	117.19999694824219
28.350000381469727	213.8000030517578	551.2000122070312	116.9000015258789
28.450000762939453	213.1999969482422	551.2999877929688	116.5999984741211
28.350000381469727	212.6999969482422	554.2000122070312	116.4000015258789
28.350000381469727	213.1999969482422	557.0999755859375	116.0999984741211
28.450000762939453	212.89999389648438	560.0999755859375	115.9000015258789
28.450000762939453	212.8000030517578	562.0999755859375	115.5999984741211
28.450000762939453	215.	563.2999877929688	115.4000015258789
28.450000762939453	214.5	564.2000122070312	115.19999694824219
28.549999237060547	213.1999969482422	565.	115.0999984741211
28.549999237060547	214.3000030517578	564.2999877929688	114.9000015258789
28.549999237060547	215.6999969482422	563.2999877929688	114.80000305175781
28.549999237060547	216.60000610351562	563.2000122070312	114.5999984741211
28.549999237060547	216.10000610351562	563.5999755859375	114.4000015258789
28.549999237060547	214.8000030517578	563.9000244140625	114.30000305175781
28.649999618530273	214.	565.5	114.19999694824219
28.649999618530273	214.	568.2000122070312	114.
28.649999618530273	214.	570.7000122070312	113.9000015258789
28.649999618530273	213.3000030517578	571.5999755859375	113.80000305175781
28.649999618530273	214.	573.	113.69999694824219
28.649999618530273	213.39999389648438	575.9000244140625	113.69999694824219
28.649999618530273	214.39999389648438	578.2000122070312	113.5
28.649999618530273	215.5	579.	113.4000015258789
28.649999618530273	212.	578.2000122070312	113.4000015258789
28.649999618530273	213.6999969482422	578.4000244140625	113.4000015258789
28.649999618530273	213.1999969482422	580.2999877929688	113.30000305175781
28.649999618530273	214.39999389648438	583.0999755859375	113.19999694824219
28.649999618530273	214.89999389648438	584.5	113.19999694824219
28.75	214.5	587.5	113.0999984741211
28.75	215.5	590.7000122070312	113.0999984741211
28.75	214.3000030517578	591.9000244140625	113.
28.75	215.89999389648438	592.0999755859375	112.9000015258789
28.850000381469727	216.10000610351562	591.9000244140625	112.9000015258789
28.850000381469727	216.60000610351562	591.9000244140625	112.9000015258789
28.850000381469727	219.3000030517578	593.5	112.80000305175781
28.850000381469727	217.5	594.5	112.9000015258789
28.950000762939453	216.8000030517578	594.2999877929688	112.80000305175781
28.950000762939453	217.8000030517578	594.	112.80000305175781
28.950000762939453	219.8000030517578	594.	112.9000015258789
28.950000762939453	216.8000030517578	594.7999877929688	112.9000015258789
28.950000762939453	218.	596.7000122070312	112.9000015258789
28.950000762939453	218.	598.0999755859375	112.9000015258789
29.049999237060547	220.39999389648438	598.9000244140625	113.
29.049999237060547	219.6999969482422	599.2000122070312	112.9000015258789
29.049999237060547	219.6999969482422	600.2000122070312	113.
29.049999237060547	219.	602.4000244140625	113.0999984741211
29.049999237060547	218.39999389648438	603.5999755859375	113.30000305175781
29.049999237060547	243.6999969482422	790.	118.5999984741211
28.950000762939453	241.6999969482422	796.	118.5999984741211
28.850000381469727	238.89999389648438	822.5999755859375	118.5
28.75	238.89999389648438	833.	118.0999984741211
28.850000381469727	239.89999389648438	821.9000244140625	117.69999694824219
28.850000381469727	239.3000030517578	811.	117.4000015258789
28.950000762939453	241.6999969482422	792.9000244140625	117.0999984741211
28.950000762939453	241.60000610351562	788.	116.9000015258789
28.950000762939453	241.10000610351562	786.2000122070312	116.69999694824219
28.950000762939453	237.5	785.7999877929688	116.5
28.850000381469727	238.3000030517578	800.	116.4000015258789
28.25	231.5	822.7000122070312	116.5
28.149999618530273	229.89999389648438	850.9000244140625	116.4000015258789
28.649999618530273	234.6999969482422	900.4000244140625	116.19999694824219
28.25	230.6999969482422	921.0999755859375	115.69999694824219
28.549999237060547	233.39999389648438	852.7000122070312	115.5
28.75	233.8000030517578	805.7000122070312	115.5
28.950000762939453	233.8000030517578	771.0999755859375	115.80000305175781
28.850000381469727	234.1999969482422	764.4000244140625	116.30000305175781
28.850000381469727	234.60000610351562	774.2999877929688	116.5999984741211
28.850000381469727	235.10000610351562	777.2000122070312	116.80000305175781
28.850000381469727	236.	767.	117.
28.850000381469727	233.89999389648438	757.5999755859375	117.19999694824219
28.75	233.89999389648438	755.5999755859375	117.5
28.75	232.5	767.4000244140625	117.80000305175781
28.649999618530273	230.6999969482422	780.2000122070312	118.19999694824219
28.649999618530273	230.10000610351562	783.2000122070312	118.4000015258789
28.649999618530273	231.1999969482422	786.5	118.69999694824219
28.649999618530273	231.89999389648438	794.7000122070312	118.9000015258789
28.75	232.	782.5999755859375	119.19999694824219
28.75	231.89999389648438	774.0999755859375	119.5999984741211
28.649999618530273	229.8000030517578	796.5	120.
28.549999237060547	230.8000030517578	821.5	120.30000305175781
28.549999237060547	231.	830.7000122070312	120.5
28.549999237060547	230.3000030517578	820.	120.69999694824219
28.549999237060547	229.3000030517578	798.4000244140625	120.9000015258789
28.649999618530273	231.8000030517578	778.7999877929688	121.19999694824219
28.649999618530273	232.6999969482422	760.9000244140625	121.4000015258789
28.75	233.60000610351562	743.4000244140625	121.69999694824219
28.649999618530273	233.6999969482422	740.5	121.9000015258789
28.75	234.39999389648438	744.7000122070312	122.19999694824219
28.75	236.5	745.7000122070312	122.4000015258789
28.75	235.5	751.4000244140625	122.5999984741211
28.649999618530273	237.39999389648438	755.5	122.69999694824219
28.649999618530273	238.3000030517578	757.2999877929688	122.80000305175781
28.649999618530273	237.5	762.7999877929688	122.80000305175781
28.549999237060547	240.	769.2999877929688	122.80000305175781
28.549999237060547	243.	772.9000244140625	122.80000305175781
28.549999237060547	242.3000030517578	771.4000244140625	122.69999694824219
28.549999237060547	243.8000030517578	769.7999877929688	122.5999984741211
28.549999237060547	243.89999389648438	768.9000244140625	122.5
28.549999237060547	245.89999389648438	766.5999755859375	122.4000015258789
28.549999237060547	245.3000030517578	768.4000244140625	122.19999694824219
28.450000762939453	245.6999969482422	775.7000122070312	122.0999984741211
28.450000762939453	246.3000030517578	780.2000122070312	121.9000015258789
28.450000762939453	247.89999389648438	782.2000122070312	121.80000305175781
28.450000762939453	247.1999969482422	782.7000122070312	121.69999694824219
28.450000762939453	247.1999969482422	783.5	121.5
28.549999237060547	247.8000030517578	783.	121.4000015258789
28.549999237060547	247.8000030517578	784.7999877929688	121.4000015258789
28.549999237060547	247.1999969482422	785.0999755859375	121.30000305175781
28.549999237060547	247.1999969482422	783.9000244140625	121.19999694824219
28.549999237060547	247.89999389648438	783.5999755859375	121.0999984741211
28.549999237060547	248.3000030517578	782.7000122070312	121.0999984741211
28.549999237060547	247.5	782.2999877929688	121.
28.450000762939453	245.60000610351562	781.2000122070312	120.9000015258789
28.450000762939453	245.60000610351562	780.0999755859375	120.69999694824219
28.450000762939453	246.8000030517578	779.9000244140625	120.5999984741211
28.450000762939453	246.39999389648438	780.5999755859375	120.5
28.450000762939453	246.6999969482422	780.5	120.30000305175781
28.450000762939453	247.10000610351562	779.7999877929688	120.19999694824219
28.450000762939453	246.1999969482422	779.	120.
28.350000381469727	243.39999389648438	778.2000122070312	119.9000015258789
28.350000381469727	245.5	777.7000122070312	119.80000305175781
28.350000381469727	244.5	777.2999877929688	119.69999694824219
28.350000381469727	243.39999389648438	774.7000122070312	119.5999984741211
28.350000381469727	243.6999969482422	772.0999755859375	119.5999984741211
28.350000381469727	242.8000030517578	770.7000122070312	119.5
28.350000381469727	243.6999969482422	772.0999755859375	119.5
28.350000381469727	243.60000610351562	770.2999877929688	119.4000015258789
28.25	243.10000610351562	769.0999755859375	119.4000015258789
28.25	242.89999389648438	771.9000244140625	119.4000015258789
28.25	242.89999389648438	774.2000122070312	119.4000015258789
28.25	241.3000030517578	777.2000122070312	119.4000015258789
28.25	241.3000030517578	776.9000244140625	119.4000015258789
28.25	241.60000610351562	776.2999877929688	119.4000015258789
28.25	243.1999969482422	776.7999877929688	119.4000015258789
28.25	244.39999389648438	777.5999755859375	119.30000305175781
28.25	244.39999389648438	776.4000244140625	119.4000015258789
28.25	242.6999969482422	776.	119.30000305175781
28.25	242.6999969482422	773.5999755859375	119.30000305175781
28.25	240.8000030517578	770.2999877929688	119.30000305175781
28.25	239.60000610351562	768.	119.19999694824219
28.25	239.10000610351562	767.7000122070312	119.19999694824219
28.25	236.8000030517578	768.5	119.0999984741211
28.25	234.8000030517578	769.4000244140625	119.
28.25	233.39999389648438	768.2999877929688	118.9000015258789
28.25	233.6999969482422	768.2000122070312	118.69999694824219
28.149999618530273	233.	768.4000244140625	118.5999984741211
28.149999618530273	232.60000610351562	767.7000122070312	118.5
28.149999618530273	230.	767.7000122070312	118.4000015258789
28.149999618530273	229.60000610351562	765.0999755859375	118.30000305175781
28.149999618530273	229.60000610351562	760.0999755859375	118.30000305175781
28.149999618530273	228.39999389648438	758.2000122070312	118.4000015258789
28.049999237060547	229.	761.9000244140625	118.4000015258789
28.149999618530273	228.10000610351562	748.9000244140625	118.4000015258789
28.049999237060547	228.5	750.4000244140625	118.5
28.049999237060547	227.5	762.2999877929688	118.4000015258789
28.049999237060547	227.60000610351562	749.4000244140625	118.30000305175781
28.049999237060547	226.8000030517578	738.2000122070312	118.0999984741211
27.850000381469727	224.	753.	117.9000015258789
27.850000381469727	223.3000030517578	774.2999877929688	117.5999984741211
27.75	222.1999969482422	768.7999877929688	117.30000305175781
27.850000381469727	224.10000610351562	748.0999755859375	117.
27.75	220.5	749.2999877929688	116.80000305175781
27.649999618530273	219.39999389648438	761.9000244140625	116.69999694824219
27.75	219.10000610351562	750.2000122070312	116.4000015258789
27.649999618530273	218.1999969482422	732.2999877929688	116.30000305175781
27.649999618530273	216.10000610351562	740.2000122070312	116.30000305175781
27.549999237060547	214.5	741.7999877929688	116.19999694824219
27.549999237060547	213.3000030517578	737.7999877929688	116.19999694824219
27.549999237060547	212.39999389648438	740.0999755859375	116.30000305175781
27.450000762939453	210.5	748.5	116.4000015258789
27.450000762939453	208.3000030517578	758.5	116.4000015258789
27.450000762939453	207.10000610351562	740.7999877929688	116.4000015258789
27.549999237060547	207.10000610351562	701.	116.5
27.649999618530273	206.1999969482422	696.5	116.80000305175781
27.450000762939453	207.5	726.5999755859375	117.0999984741211
27.649999618530273	207.39999389648438	737.	117.30000305175781
27.649999618530273	208.6999969482422	733.2999877929688	117.5
27.549999237060547	206.3000030517578	745.	117.69999694824219
27.649999618530273	209.10000610351562	744.7000122070312	117.9000015258789
27.649999618530273	205.89999389648438	735.2000122070312	118.19999694824219
27.75	207.89999389648438	731.4000244140625	118.30000305175781
27.75	209.3000030517578	717.0999755859375	118.4000015258789
27.850000381469727	209.1999969482422	696.5	118.5
27.950000762939453	210.8000030517578	679.9000244140625	118.5
27.950000762939453	209.10000610351562	669.5999755859375	118.5
27.950000762939453	210.60000610351562	666.2000122070312	118.5999984741211
27.950000762939453	210.89999389648438	664.2000122070312	118.69999694824219
27.850000381469727	211.10000610351562	657.	118.5999984741211
27.850000381469727	207.8000030517578	650.0999755859375	118.5999984741211
27.850000381469727	209.5	643.9000244140625	118.5
27.850000381469727	210.10000610351562	640.5999755859375	118.4000015258789
27.850000381469727	208.3000030517578	635.7000122070312	118.4000015258789
27.950000762939453	207.6999969482422	629.	118.4000015258789
27.850000381469727	208.3000030517578	624.5999755859375	118.4000015258789
27.950000762939453	208.3000030517578	621.2000122070312	118.30000305175781
27.950000762939453	207.89999389648438	617.7999877929688	118.30000305175781
27.950000762939453	209.39999389648438	612.5999755859375	118.19999694824219
27.950000762939453	208.8000030517578	608.7999877929688	118.0999984741211
27.950000762939453	206.60000610351562	604.2999877929688	118.
27.950000762939453	207.39999389648438	600.5999755859375	117.9000015258789
27.950000762939453	209.89999389648438	597.5	117.80000305175781
28.049999237060547	209.5	593.	117.80000305175781
28.049999237060547	209.8000030517578	587.7000122070312	117.5999984741211
28.049999237060547	210.1999969482422	582.7999877929688	117.5
28.049999237060547	209.39999389648438	577.5999755859375	117.4000015258789
28.149999618530273	208.1999969482422	575.2000122070312	117.19999694824219
28.149999618530273	209.5	574.5999755859375	117.0999984741211
28.149999618530273	209.5	576.	117.
28.25	208.89999389648438	576.4000244140625	117.
28.25	211.39999389648438	575.2999877929688	117.
28.25	211.39999389648438	573.2000122070312	116.9000015258789
28.25	210.8000030517578	569.0999755859375	117.
28.350000381469727	213.89999389648438	565.5999755859375	117.
28.350000381469727	212.8000030517578	563.2000122070312	117.
28.350000381469727	212.8000030517578	560.4000244140625	117.
28.350000381469727	212.8000030517578	558.7000122070312	116.80000305175781
28.350000381469727	214.1999969482422	559.4000244140625	116.5999984741211
28.450000762939453	213.60000610351562	561.5999755859375	116.4000015258789
28.350000381469727	213.10000610351562	563.4000244140625	116.0999984741211
28.450000762939453	212.39999389648438	565.9000244140625	115.80000305175781
28.450000762939453	212.6999969482422	568.0999755859375	115.5
28.450000762939453	214.	570.0999755859375	115.30000305175781
28.450000762939453	216.10000610351562	572.7000122070312	115.0999984741211
28.450000762939453	214.60000610351562	574.5999755859375	114.9000015258789
28.450000762939453	215.1999969482422	576.2000122070312	114.80000305175781
28.549999237060547	216.6999969482422	577.7999877929688	114.69999694824219
28.549999237060547	216.10000610351562	578.9000244140625	114.5
28.549999237060547	215.3000030517578	578.4000244140625	114.30000305175781
28.549999237060547	214.1999969482422	578.0999755859375	114.19999694824219
28.549999237060547	215.1999969482422	577.7999877929688	114.
28.649999618530273	216.6999969482422	577.5999755859375	113.80000305175781
28.649999618530273	216.6999969482422	577.7000122070312	113.80000305175781
28.649999618530273	216.89999389648438	578.9000244140625	113.5999984741211
28.649999618530273	217.1999969482422	579.7999877929688	113.4000015258789
28.649999618530273	216.3000030517578	580.2999877929688	113.4000015258789
28.649999618530273	215.10000610351562	583.2000122070312	113.30000305175781
28.649999618530273	213.6999969482422	588.7000122070312	113.19999694824219
28.649999618530273	213.39999389648438	593.0999755859375	113.0999984741211
28.649999618530273	213.39999389648438	594.7999877929688	113.0999984741211
28.649999618530273	212.6999969482422	594.0999755859375	113.
28.649999618530273	215.	593.2999877929688	112.9000015258789
28.649999618530273	214.5	594.	112.9000015258789
28.649999618530273	215.10000610351562	597.	112.9000015258789
28.649999618530273	214.3000030517578	598.9000244140625	112.69999694824219
28.75	214.89999389648438	602.2999877929688	112.69999694824219
28.75	215.3000030517578	605.9000244140625	112.69999694824219
28.75	215.3000030517578	607.0999755859375	112.5999984741211
28.75	216.89999389648438	606.2000122070312	112.5999984741211
28.850000381469727	216.3000030517578	604.9000244140625	112.5
28.850000381469727	218.1999969482422	603.7000122070312	112.4000015258789
28.850000381469727	215.60000610351562	603.5999755859375	112.4000015258789
28.850000381469727	218.6999969482422	604.5	112.4000015258789
28.950000762939453	218.8000030517578	605.7000122070312	112.4000015258789
28.950000762939453	218.3000030517578	607.5	112.30000305175781
28.950000762939453	219.60000610351562	608.0999755859375	112.30000305175781
28.950000762939453	220.8000030517578	608.2000122070312	112.4000015258789
29.049999237060547	219.	609.4000244140625	112.30000305175781
29.049999237060547	219.8000030517578	609.5	112.4000015258789
29.049999237060547	219.8000030517578	610.4000244140625	112.5
29.049999237060547	219.8000030517578	610.7000122070312	112.5
29.049999237060547	217.5	610.7999877929688	112.5999984741211
29.049999237060547	219.	613.7999877929688	112.69999694824219
29.049999237060547	218.39999389648438	615.5	112.9000015258789
29.049999237060547	241.89999389648438	796.4000244140625	118.5999984741211
28.950000762939453	243.1999969482422	803.2000122070312	118.5
28.950000762939453	240.5	814.7999877929688	118.4000015258789
28.850000381469727	238.60000610351562	828.4000244140625	118.0999984741211
28.850000381469727	240.3000030517578	827.	117.69999694824219
28.850000381469727	240.39999389648438	818.5999755859375	117.4000015258789
28.950000762939453	241.1999969482422	796.	117.
28.850000381469727	241.1999969482422	795.7999877929688	116.9000015258789
28.850000381469727	238.39999389648438	808.7999877929688	116.69999694824219
28.850000381469727	239.89999389648438	803.5	116.5999984741211
28.549999237060547	235.60000610351562	823.2999877929688	116.5
28.649999618530273	234.8000030517578	849.9000244140625	116.5
28.75	236.6999969482422	817.7000122070312	116.30000305175781
28.450000762939453	231.8000030517578	823.4000244140625	116.19999694824219
27.450000762939453	222.89999389648438	891.7000122070312	116.
28.75	235.39999389648438	889.2000122070312	115.69999694824219
28.850000381469727	234.5	827.0999755859375	115.80000305175781
28.850000381469727	233.3000030517578	781.7000122070312	115.9000015258789
28.950000762939453	236.5	771.5	116.0999984741211
28.950000762939453	234.89999389648438	770.0999755859375	116.19999694824219
28.850000381469727	234.10000610351562	773.0999755859375	116.4000015258789
28.850000381469727	234.39999389648438	767.0999755859375	116.5
28.75	234.10000610351562	754.7999877929688	116.69999694824219
28.850000381469727	230.6999969482422	742.9000244140625	117.
28.75	230.3000030517578	749.7999877929688	117.30000305175781
28.75	230.3000030517578	762.4000244140625	117.5999984741211
28.649999618530273	231.10000610351562	764.4000244140625	117.9000015258789
28.649999618530273	231.60000610351562	764.7000122070312	118.19999694824219
28.649999618530273	229.	787.2000122070312	118.5
28.649999618530273	231.8000030517578	788.5999755859375	118.80000305175781
28.75	230.8000030517578	773.	119.0999984741211
28.75	230.60000610351562	787.4000244140625	119.5999984741211
28.549999237060547	231.8000030517578	808.7000122070312	119.9000015258789
28.549999237060547	231.39999389648438	824.7000122070312	120.0999984741211
28.549999237060547	231.8000030517578	820.5999755859375	120.30000305175781
28.549999237060547	230.1999969482422	799.7000122070312	120.5
28.549999237060547	231.39999389648438	780.9000244140625	120.69999694824219
28.649999618530273	233.60000610351562	769.4000244140625	121.
28.649999618530273	232.89999389648438	759.4000244140625	121.30000305175781
28.649999618530273	231.89999389648438	764.7000122070312	121.5
28.75	235.5	761.0999755859375	121.80000305175781
28.75	236.3000030517578	753.4000244140625	122.
28.649999618530273	237.	756.9000244140625	122.19999694824219
28.649999618530273	235.1999969482422	763.2000122070312	122.30000305175781
28.649999618530273	236.8000030517578	767.4000244140625	122.4000015258789
28.649999618530273	237.8000030517578	767.2000122070312	122.4000015258789
28.549999237060547	239.89999389648438	770.5999755859375	122.4000015258789
28.549999237060547	243.	774.2000122070312	122.4000015258789
28.450000762939453	243.1999969482422	778.2000122070312	122.30000305175781
28.450000762939453	242.10000610351562	781.4000244140625	122.19999694824219
28.549999237060547	243.1999969482422	780.9000244140625	122.0999984741211
28.450000762939453	244.10000610351562	778.7999877929688	121.9000015258789
28.450000762939453	244.10000610351562	776.0999755859375	121.80000305175781
28.450000762939453	247.39999389648438	779.	121.69999694824219
28.450000762939453	247.89999389648438	784.7999877929688	121.5999984741211
28.450000762939453	247.1999969482422	788.5999755859375	121.4000015258789
28.450000762939453	247.1999969482422	790.4000244140625	121.30000305175781
28.549999237060547	247.8000030517578	790.2999877929688	121.19999694824219
28.549999237060547	247.8000030517578	789.7000122070312	121.0999984741211
28.549999237060547	247.1999969482422	791.	121.
28.549999237060547	247.60000610351562	789.7999877929688	121.
28.450000762939453	248.39999389648438	789.2000122070312	120.9000015258789
28.450000762939453	246.8000030517578	790.	120.80000305175781
28.450000762939453	245.60000610351562	789.4000244140625	120.80000305175781
28.450000762939453	244.8000030517578	787.	120.69999694824219
28.450000762939453	247.89999389648438	785.	120.5999984741211
28.450000762939453	247.5	785.0999755859375	120.5
28.450000762939453	248.60000610351562	785.7000122070312	120.4000015258789
28.450000762939453	246.39999389648438	784.2999877929688	120.19999694824219
28.450000762939453	246.8000030517578	783.4000244140625	120.0999984741211
28.450000762939453	244.3000030517578	783.7999877929688	120.
28.450000762939453	244.5	783.2999877929688	119.80000305175781
28.350000381469727	243.6999969482422	781.5	119.69999694824219
28.350000381469727	243.6999969482422	779.7999877929688	119.5999984741211
28.350000381469727	245.60000610351562	779.5	119.5
28.350000381469727	246.39999389648438	776.5999755859375	119.4000015258789
28.350000381469727	243.1999969482422	773.7000122070312	119.4000015258789
28.350000381469727	243.8000030517578	776.5	119.30000305175781
28.350000381469727	242.10000610351562	777.2999877929688	119.19999694824219
28.350000381469727	243.1999969482422	771.7000122070312	119.19999694824219
28.350000381469727	242.6999969482422	770.2999877929688	119.19999694824219
28.25	241.	773.5	119.19999694824219
28.25	241.39999389648438	776.5	119.0999984741211
28.25	243.10000610351562	780.2000122070312	119.0999984741211
28.25	242.	781.0999755859375	119.
28.25	243.6999969482422	779.2000122070312	119.
28.25	243.6999969482422	780.0999755859375	119.
28.25	243.60000610351562	780.7999877929688	119.
28.25	241.89999389648438	780.2000122070312	119.
28.25	241.60000610351562	780.	119.
28.25	242.	778.7000122070312	118.9000015258789
28.25	242.	774.7000122070312	118.9000015258789
28.25	239.6999969482422	773.0999755859375	118.80000305175781
28.25	238.1999969482422	771.7000122070312	118.69999694824219
28.25	237.89999389648438	771.0999755859375	118.5999984741211
28.25	235.10000610351562	772.	118.5
28.149999618530273	232.89999389648438	773.0999755859375	118.4000015258789
28.149999618530273	232.5	772.7999877929688	118.19999694824219
28.149999618530273	230.89999389648438	772.2000122070312	118.19999694824219
28.149999618530273	230.89999389648438	772.	118.
28.149999618530273	231.	774.5	117.9000015258789
28.149999618530273	228.89999389648438	776.5	117.9000015258789
28.149999618530273	228.5	775.2000122070312	117.9000015258789
28.149999618530273	230.60000610351562	768.2000122070312	117.9000015258789
28.049999237060547	229.1999969482422	776.4000244140625	117.9000015258789
28.049999237060547	228.60000610351562	761.2000122070312	117.9000015258789
28.049999237060547	226.89999389648438	745.5999755859375	117.9000015258789
27.950000762939453	224.89999389648438	766.2000122070312	118.
27.950000762939453	225.5	772.2999877929688	117.80000305175781
27.950000762939453	223.60000610351562	752.9000244140625	117.5999984741211
27.950000762939453	224.	739.4000244140625	117.4000015258789
27.850000381469727	222.89999389648438	756.2999877929688	117.19999694824219
27.75	222.10000610351562	768.2000122070312	116.9000015258789
27.75	221.	763.2000122070312	116.5999984741211
27.649999618530273	218.39999389648438	763.7999877929688	116.30000305175781
27.549999237060547	218.89999389648438	782.5	116.19999694824219
27.450000762939453	216.1999969482422	795.7999877929688	116.
27.450000762939453	215.10000610351562	782.	115.80000305175781
27.350000381469727	213.5	782.5	115.80000305175781
27.450000762939453	213.3000030517578	786.2000122070312	115.69999694824219
27.450000762939453	210.89999389648438	777.0999755859375	115.69999694824219
27.450000762939453	212.89999389648438	774.0999755859375	115.69999694824219
27.350000381469727	211.1999969482422	777.0999755859375	115.80000305175781
27.25	206.39999389648438	792.5	115.80000305175781
27.450000762939453	208.89999389648438	767.5999755859375	115.69999694824219
27.649999618530273	210.5	703.5	115.80000305175781
27.649999618530273	211.	684.0999755859375	116.
27.549999237060547	209.1999969482422	713.0999755859375	116.4000015258789
27.649999618530273	207.60000610351562	734.9000244140625	116.5999984741211
27.75	210.39999389648438	725.5	116.9000015258789
27.649999618530273	208.6999969482422	732.9000244140625	117.19999694824219
27.75	208.6999969482422	738.7999877929688	117.4000015258789
27.75	209.89999389648438	728.5999755859375	117.5999984741211
27.850000381469727	210.89999389648438	720.7000122070312	117.69999694824219
27.850000381469727	211.60000610351562	708.2999877929688	117.9000015258789
27.850000381469727	211.10000610351562	695.7000122070312	117.9000015258789
27.950000762939453	210.8000030517578	686.2000122070312	117.9000015258789
27.950000762939453	212.39999389648438	675.7999877929688	118.
27.850000381469727	209.6999969482422	672.5999755859375	118.
27.850000381469727	208.5	672.5999755859375	118.0999984741211
27.850000381469727	207.6999969482422	664.9000244140625	118.0999984741211
27.850000381469727	208.10000610351562	659.2000122070312	118.
27.850000381469727	207.8000030517578	656.	118.
27.850000381469727	206.89999389648438	651.4000244140625	118.
27.850000381469727	208.3000030517578	645.2000122070312	118.
27.850000381469727	207.60000610351562	640.5	117.9000015258789
27.850000381469727	208.	636.5	117.80000305175781
27.850000381469727	206.6999969482422	632.2000122070312	117.69999694824219
27.950000762939453	207.1999969482422	625.7999877929688	117.69999694824219
27.950000762939453	206.1999969482422	619.2000122070312	117.5999984741211
27.950000762939453	207.6999969482422	614.5	117.5
27.950000762939453	208.8000030517578	609.2000122070312	117.5
27.950000762939453	208.10000610351562	606.7000122070312	117.4000015258789
27.950000762939453	207.10000610351562	604.9000244140625	117.30000305175781
28.049999237060547	209.10000610351562	600.	117.19999694824219
28.049999237060547	207.	594.7999877929688	117.0999984741211
28.049999237060547	208.8000030517578	592.	117.
28.149999618530273	207.8000030517578	585.9000244140625	116.80000305175781
28.149999618530273	207.60000610351562	580.5999755859375	116.5999984741211
28.149999618530273	207.39999389648438	579.	116.5
28.149999618530273	209.6999969482422	579.7999877929688	116.4000015258789
28.25	211.	581.2000122070312	116.4000015258789
28.25	209.1999969482422	581.7000122070312	116.4000015258789
28.25	210.39999389648438	580.5	116.4000015258789
28.25	210.39999389648438	578.0999755859375	116.4000015258789
28.350000381469727	210.8000030517578	575.7000122070312	116.4000015258789
28.350000381469727	212.1999969482422	573.4000244140625	116.4000015258789
28.350000381469727	211.60000610351562	571.5	116.4000015258789
28.350000381469727	211.10000610351562	570.	116.30000305175781
28.350000381469727	209.6999969482422	570.	116.0999984741211
28.350000381469727	211.	572.7999877929688	115.80000305175781
28.350000381469727	212.89999389648438	575.2000122070312	115.5999984741211
28.350000381469727	213.10000610351562	578.	115.30000305175781
28.350000381469727	212.89999389648438	580.	115.
28.450000762939453	214.3000030517578	582.	114.69999694824219
28.450000762939453	213.6999969482422	585.5	114.5
28.450000762939453	213.5	588.2000122070312	114.4000015258789
28.450000762939453	215.6999969482422	589.2999877929688	114.30000305175781
28.549999237060547	215.60000610351562	590.7000122070312	114.19999694824219
28.549999237060547	214.8000030517578	592.5	114.
28.549999237060547	215.10000610351562	593.5	113.9000015258789
28.549999237060547	217.1999969482422	593.5	113.69999694824219
28.549999237060547	216.89999389648438	593.0999755859375	113.5999984741211
28.649999618530273	216.39999389648438	592.4000244140625	113.4000015258789
28.649999618530273	215.10000610351562	591.4000244140625	113.30000305175781
28.649999618530273	215.10000610351562	591.2999877929688	113.0999984741211
28.649999618530273	215.10000610351562	591.2000122070312	113.
28.649999618530273	215.3000030517578	591.5999755859375	112.9000015258789
28.649999618530273	215.3000030517578	594.7000122070312	112.9000015258789
28.649999618530273	214.5	600.5	112.80000305175781
28.649999618530273	214.5	606.2000122070312	112.80000305175781
28.649999618530273	213.89999389648438	609.5999755859375	112.69999694824219
28.649999618530273	213.	610.5999755859375	112.5999984741211
28.649999618530273	214.	610.0999755859375	112.5999984741211
28.649999618530273	213.60000610351562	609.	112.5
28.75	213.8000030517578	611.5	112.5
28.75	215.3000030517578	614.2000122070312	112.4000015258789
28.75	215.3000030517578	617.4000244140625	112.4000015258789
28.75	215.89999389648438	620.0999755859375	112.30000305175781
28.75	216.6999969482422	621.4000244140625	112.19999694824219
28.75	216.	621.5	112.0999984741211
28.850000381469727	218.	620.2000122070312	112.
28.850000381469727	218.5	617.2999877929688	112.
28.850000381469727	216.89999389648438	616.4000244140625	111.9000015258789
28.850000381469727	216.6999969482422	616.4000244140625	111.9000015258789
28.950000762939453	219.39999389648438	618.2000122070312	111.9000015258789
28.950000762939453	219.8000030517578	620.7999877929688	111.9000015258789
28.950000762939453	217.3000030517578	622.2000122070312	111.9000015258789
29.049999237060547	220.10000610351562	622.0999755859375	111.9000015258789
28.950000762939453	220.10000610351562	621.2000122070312	111.9000015258789
29.049999237060547	218.6999969482422	620.	111.9000015258789
29.049999237060547	219.5	620.7999877929688	112.
29.049999237060547	217.8000030517578	622.2999877929688	112.0999984741211
29.049999237060547	219.10000610351562	623.7000122070312	112.19999694824219
29.049999237060547	218.39999389648438	625.2999877929688	112.30000305175781
29.149999618530273	219.1999969482422	627.2999877929688	112.4000015258789
29.049999237060547	241.39999389648438	802.5999755859375	118.5
28.950000762939453	244.3000030517578	811.	118.30000305175781
28.950000762939453	242.	810.5	118.0999984741211
28.950000762939453	241.6999969482422	818.2000122070312	117.9000015258789
28.950000762939453	240.39999389648438	825.	117.69999694824219
28.850000381469727	242.1999969482422	825.2000122070312	117.4000015258789
28.950000762939453	242.	806.0999755859375	117.0999984741211
28.850000381469727	240.60000610351562	807.7000122070312	117.
28.850000381469727	237.6999969482422	821.5	116.9000015258789
28.850000381469727	239.	821.7000122070312	116.80000305175781
28.649999618530273	237.10000610351562	827.2000122070312	116.69999694824219
28.049999237060547	229.10000610351562	862.0999755859375	116.5
28.75	234.5	845.9000244140625	116.
28.850000381469727	237.1999969482422	775.7999877929688	116.
28.850000381469727	237.1999969482422	796.4000244140625	116.0999984741211
28.850000381469727	234.39999389648438	819.9000244140625	116.
28.850000381469727	234.3000030517578	798.5	115.9000015258789
28.950000762939453	234.1999969482422	781.5	115.80000305175781
28.850000381469727	234.3000030517578	786.2000122070312	115.9000015258789
28.850000381469727	233.1999969482422	781.7999877929688	116.
28.649999618530273	233.3000030517578	794.0999755859375	116.0999984741211
28.649999618530273	233.39999389648438	809.4000244140625	116.19999694824219
28.649999618530273	232.3000030517578	783.0999755859375	116.30000305175781
28.75	231.3000030517578	745.5999755859375	116.4000015258789
28.75	231.5	738.	116.69999694824219
28.649999618530273	230.39999389648438	759.5999755859375	117.0999984741211
28.649999618530273	231.	770.7000122070312	117.4000015258789
28.75	231.8000030517578	761.2999877929688	117.69999694824219
28.649999618530273	231.8000030517578	775.0999755859375	118.
28.75	230.39999389648438	788.	118.30000305175781
28.649999618530273	231.1999969482422	778.0999755859375	118.5999984741211
28.649999618530273	232.60000610351562	787.2000122070312	119.0999984741211
28.649999618530273	231.10000610351562	795.4000244140625	119.4000015258789
28.549999237060547	230.6999969482422	811.9000244140625	119.69999694824219
28.450000762939453	229.39999389648438	823.7000122070312	119.9000015258789
28.549999237060547	230.10000610351562	802.7000122070312	120.
28.649999618530273	229.39999389648438	768.5999755859375	120.30000305175781
28.549999237060547	230.89999389648438	766.5	120.5999984741211
28.549999237060547	231.1999969482422	779.4000244140625	121.
28.549999237060547	232.3000030517578	795.2999877929688	121.19999694824219
28.649999618530273	233.10000610351562	797.	121.4000015258789
28.649999618530273	234.8000030517578	783.2000122070312	121.5999984741211
28.649999618530273	235.60000610351562	774.9000244140625	121.80000305175781
28.649999618530273	237.3000030517578	775.2999877929688	121.9000015258789
28.649999618530273	238.6999969482422	778.4000244140625	122.
28.549999237060547	238.1999969482422	782.2000122070312	122.
28.549999237060547	240.8000030517578	782.5999755859375	121.9000015258789
28.549999237060547	241.39999389648438	776.7000122070312	121.9000015258789
28.549999237060547	242.39999389648438	776.5	121.9000015258789
28.450000762939453	242.39999389648438	782.9000244140625	121.80000305175781
28.450000762939453	243.6999969482422	789.2999877929688	121.69999694824219
28.549999237060547	243.60000610351562	789.	121.5999984741211
28.450000762939453	244.1999969482422	784.0999755859375	121.5
28.450000762939453	244.8000030517578	785.2000122070312	121.4000015258789
28.450000762939453	246.8000030517578	786.0999755859375	121.30000305175781
28.450000762939453	246.8000030517578	788.4000244140625	121.0999984741211
28.450000762939453	247.3000030517578	793.2999877929688	121.
28.450000762939453	248.3000030517578	795.2999877929688	120.9000015258789
28.450000762939453	246.1999969482422	796.7000122070312	120.80000305175781
28.450000762939453	246.8000030517578	797.5999755859375	120.69999694824219
28.450000762939453	247.39999389648438	795.7000122070312	120.5999984741211
28.450000762939453	247.	793.9000244140625	120.5
28.450000762939453	247.	793.2000122070312	120.5
28.450000762939453	247.8000030517578	792.7999877929688	120.4000015258789
28.450000762939453	247.8000030517578	792.0999755859375	120.4000015258789
28.450000762939453	247.89999389648438	791.0999755859375	120.30000305175781
28.450000762939453	247.89999389648438	789.5999755859375	120.30000305175781
28.450000762939453	248.8000030517578	788.	120.0999984741211
28.450000762939453	249.3000030517578	787.	120.0999984741211
28.450000762939453	249.3000030517578	786.5999755859375	119.9000015258789
28.350000381469727	245.1999969482422	786.5999755859375	119.80000305175781
28.350000381469727	244.8000030517578	785.	119.5999984741211
28.350000381469727	243.6999969482422	783.2999877929688	119.5
28.350000381469727	244.3000030517578	782.2999877929688	119.4000015258789
28.350000381469727	244.	781.2000122070312	119.30000305175781
28.350000381469727	244.10000610351562	778.7000122070312	119.19999694824219
28.350000381469727	242.10000610351562	778.4000244140625	119.0999984741211
28.25	244.5	782.0999755859375	119.
28.25	242.89999389648438	782.0999755859375	119.
28.350000381469727	242.8000030517578	776.9000244140625	118.9000015258789
28.25	242.3000030517578	774.2999877929688	118.9000015258789
28.25	242.89999389648438	776.7999877929688	118.80000305175781
28.25	242.	779.9000244140625	118.80000305175781
28.25	243.10000610351562	783.0999755859375	118.69999694824219
28.25	243.89999389648438	784.5	118.69999694824219
28.25	244.3000030517578	783.	118.69999694824219
28.149999618530273	242.60000610351562	784.7000122070312	118.69999694824219
28.25	242.60000610351562	785.2999877929688	118.69999694824219
28.25	241.89999389648438	784.7000122070312	118.5999984741211
28.149999618530273	242.60000610351562	784.0999755859375	118.5999984741211
28.25	242.	782.9000244140625	118.5
28.25	240.5	779.2999877929688	118.4000015258789
28.25	240.5	778.7000122070312	118.4000015258789
28.25	239.6999969482422	777.2000122070312	118.30000305175781
28.25	237.1999969482422	775.4000244140625	118.19999694824219
28.25	237.39999389648438	775.5	118.
28.149999618530273	232.5	776.	117.9000015258789
28.149999618530273	232.89999389648438	774.9000244140625	117.69999694824219
28.149999618530273	230.89999389648438	773.2999877929688	117.5999984741211
28.149999618530273	230.89999389648438	771.5	117.5
28.049999237060547	230.10000610351562	775.4000244140625	117.4000015258789
28.049999237060547	231.60000610351562	781.7999877929688	117.4000015258789
28.049999237060547	230.	788.2000122070312	117.4000015258789
28.049999237060547	229.	784.5999755859375	117.4000015258789
28.049999237060547	228.5	793.5	117.5
28.049999237060547	228.8000030517578	787.9000244140625	117.4000015258789
28.049999237060547	226.10000610351562	759.	117.4000015258789
27.950000762939453	226.89999389648438	761.0999755859375	117.5
27.950000762939453	225.8000030517578	776.7000122070312	117.30000305175781
27.850000381469727	224.89999389648438	769.4000244140625	117.
27.850000381469727	224.89999389648438	744.	116.80000305175781
27.850000381469727	222.89999389648438	739.0999755859375	116.5
27.75	222.	751.4000244140625	116.30000305175781
27.649999618530273	218.39999389648438	768.7999877929688	116.0999984741211
27.549999237060547	218.10000610351562	787.4000244140625	115.9000015258789
27.450000762939453	216.89999389648438	806.4000244140625	115.69999694824219
27.350000381469727	213.39999389648438	829.5	115.5999984741211
27.350000381469727	212.8000030517578	829.2999877929688	115.4000015258789
27.25	210.60000610351562	829.2999877929688	115.4000015258789
27.25	209.89999389648438	831.	115.19999694824219
27.25	209.39999389648438	824.9000244140625	115.19999694824219
27.149999618530273	208.1999969482422	821.0999755859375	115.30000305175781
27.149999618530273	207.6999969482422	815.9000244140625	115.30000305175781
27.25	207.8000030517578	808.0999755859375	115.30000305175781
27.350000381469727	206.8000030517578	788.4000244140625	115.19999694824219
27.549999237060547	207.3000030517578	746.5999755859375	115.19999694824219
27.75	207.6999969482422	709.5	115.4000015258789
27.649999618530273	210.	708.2000122070312	115.69999694824219
27.649999618530273	209.10000610351562	720.2999877929688	116.
27.75	209.10000610351562	719.5999755859375	116.0999984741211
27.75	208.6999969482422	723.7999877929688	116.4000015258789
27.850000381469727	208.6999969482422	724.4000244140625	116.69999694824219
27.850000381469727	211.60000610351562	714.9000244140625	116.80000305175781
27.950000762939453	209.5	706.4000244140625	117.
27.850000381469727	210.39999389648438	701.2000122070312	117.0999984741211
27.950000762939453	209.5	697.0999755859375	117.30000305175781
27.850000381469727	210.6999969482422	690.4000244140625	117.4000015258789
27.850000381469727	210.1999969482422	684.2000122070312	117.4000015258789
27.850000381469727	208.5	679.7999877929688	117.5
27.850000381469727	209.1999969482422	677.7999877929688	117.5999984741211
27.850000381469727	207.39999389648438	671.5999755859375	117.5999984741211
27.850000381469727	207.3000030517578	667.2999877929688	117.5999984741211
27.850000381469727	208.10000610351562	665.5999755859375	117.5
27.850000381469727	208.10000610351562	661.2000122070312	117.5
27.850000381469727	207.	656.	117.4000015258789
27.850000381469727	208.10000610351562	650.7000122070312	117.30000305175781
27.850000381469727	206.3000030517578	647.0999755859375	117.30000305175781
27.850000381469727	205.10000610351562	641.5	117.19999694824219
27.850000381469727	205.	634.7000122070312	117.0999984741211
27.950000762939453	207.10000610351562	628.5999755859375	117.
27.850000381469727	207.60000610351562	623.0999755859375	116.9000015258789
27.950000762939453	205.8000030517578	617.5999755859375	116.80000305175781
27.950000762939453	207.1999969482422	614.7000122070312	116.80000305175781
27.950000762939453	205.39999389648438	611.5	116.69999694824219
27.950000762939453	205.39999389648438	607.2999877929688	116.69999694824219
28.049999237060547	207.	600.5	116.5
28.049999237060547	206.89999389648438	597.4000244140625	116.4000015258789
28.149999618530273	207.1999969482422	592.4000244140625	116.30000305175781
28.149999618530273	207.60000610351562	587.5999755859375	116.0999984741211
28.149999618530273	209.1999969482422	585.7000122070312	115.9000015258789
28.149999618530273	207.89999389648438	585.5	115.9000015258789
28.149999618530273	210.6999969482422	587.2000122070312	115.80000305175781
28.25	210.60000610351562	588.	115.80000305175781
28.25	208.60000610351562	587.2999877929688	115.80000305175781
28.25	212.1999969482422	585.5	115.80000305175781
28.25	212.1999969482422	584.4000244140625	115.9000015258789
28.350000381469727	212.10000610351562	582.7000122070312	115.9000015258789
28.350000381469727	211.60000610351562	581.5999755859375	115.80000305175781
28.350000381469727	213.39999389648438	580.9000244140625	115.69999694824219
28.350000381469727	211.6999969482422	581.5	115.5999984741211
28.350000381469727	213.39999389648438	584.5999755859375	115.30000305175781
28.350000381469727	213.39999389648438	587.4000244140625	115.
28.450000762939453	212.89999389648438	589.5999755859375	114.69999694824219
28.450000762939453	215.10000610351562	591.7000122070312	114.4000015258789
28.450000762939453	213.6999969482422	595.5	114.19999694824219
28.450000762939453	213.6999969482422	599.4000244140625	114.
28.450000762939453	212.1999969482422	602.2000122070312	113.9000015258789
28.549999237060547	214.3000030517578	602.5	113.80000305175781
28.549999237060547	213.6999969482422	603.5	113.69999694824219
28.549999237060547	213.6999969482422	605.	113.5999984741211
28.549999237060547	214.5	607.	113.5
28.649999618530273	215.89999389648438	607.7000122070312	113.30000305175781
28.649999618530273	215.89999389648438	607.2999877929688	113.19999694824219
28.649999618530273	215.39999389648438	607.	113.
28.649999618530273	216.89999389648438	606.7999877929688	112.9000015258789
28.649999618530273	216.89999389648438	606.7999877929688	112.80000305175781
28.649999618530273	214.8000030517578	607.0999755859375	112.5999984741211
28.649999618530273	215.10000610351562	608.0999755859375	112.5
28.649999618530273	213.8000030517578	609.9000244140625	112.4000015258789
28.649999618530273	213.39999389648438	612.9000244140625	112.4000015258789
28.649999618530273	214.10000610351562	618.	112.4000015258789
28.649999618530273	215.10000610351562	622.5999755859375	112.30000305175781
28.649999618530273	213.10000610351562	624.9000244140625	112.30000305175781
28.649999618530273	212.5	626.	112.19999694824219
28.649999618530273	216.10000610351562	626.2000122070312	112.0999984741211
28.649999618530273	214.60000610351562	628.	112.0999984741211
28.75	215.60000610351562	629.5999755859375	112.0999984741211
28.75	215.60000610351562	631.7999877929688	112.
28.75	215.3000030517578	634.2000122070312	112.
28.75	214.5	636.2999877929688	111.9000015258789
28.75	215.5	637.9000244140625	111.80000305175781
28.850000381469727	217.10000610351562	636.5999755859375	111.69999694824219
28.850000381469727	216.5	633.2999877929688	111.5999984741211
28.850000381469727	216.3000030517578	630.4000244140625	111.5
28.950000762939453	218.10000610351562	630.	111.5
28.950000762939453	216.60000610351562	631.0999755859375	111.5
28.950000762939453	217.60000610351562	632.7999877929688	111.5
28.950000762939453	219.89999389648438	634.5999755859375	111.5
29.049999237060547	218.10000610351562	635.5999755859375	111.5
29.049999237060547	218.6999969482422	634.0999755859375	111.5
29.049999237060547	218.3000030517578	632.7000122070312	111.5
29.049999237060547	218.6999969482422	632.7000122070312	111.5999984741211
29.049999237060547	218.1999969482422	634.	111.69999694824219
29.049999237060547	218.1999969482422	635.4000244140625	111.69999694824219
29.149999618530273	216.89999389648438	636.4000244140625	111.9000015258789
29.149999618530273	216.89999389648438	637.7000122070312	112.
28.950000762939453	242.1999969482422	822.2000122070312	118.30000305175781
29.049999237060547	241.3000030517578	820.	118.0999984741211
28.950000762939453	241.8000030517578	812.5	117.9000015258789
28.950000762939453	241.6999969482422	816.2000122070312	117.80000305175781
28.850000381469727	242.3000030517578	825.7000122070312	117.69999694824219
28.950000762939453	241.89999389648438	824.7000122070312	117.4000015258789
28.950000762939453	239.89999389648438	811.0999755859375	117.19999694824219
28.850000381469727	239.5	813.	117.0999984741211
28.850000381469727	238.5	825.0999755859375	117.
28.75	240.3000030517578	832.5999755859375	116.9000015258789
28.649999618530273	237.60000610351562	826.	116.69999694824219
28.450000762939453	234.60000610351562	843.5	116.4000015258789
28.75	237.5	841.0999755859375	116.
28.850000381469727	236.89999389648438	789.9000244140625	115.9000015258789
28.850000381469727	237.10000610351562	785.	115.9000015258789
28.850000381469727	235.89999389648438	794.2000122070312	115.80000305175781
28.950000762939453	235.3000030517578	788.	115.69999694824219
28.649999618530273	233.39999389648438	808.5999755859375	115.80000305175781
28.75	232.1999969482422	826.0999755859375	115.69999694824219
28.75	231.	816.9000244140625	115.80000305175781
28.75	233.8000030517578	817.	116.
28.549999237060547	230.6999969482422	851.	116.0999984741211
28.549999237060547	231.39999389648438	861.9000244140625	116.
28.549999237060547	231.5	798.7999877929688	116.
28.549999237060547	230.6999969482422	776.2999877929688	116.30000305175781
28.549999237060547	229.60000610351562	790.5	116.69999694824219
28.649999618530273	229.39999389648438	794.7000122070312	117.
28.75	230.1999969482422	781.0999755859375	117.19999694824219
28.75	232.3000030517578	773.2000122070312	117.5999984741211
28.75	230.1999969482422	775.	117.9000015258789
28.75	229.39999389648438	771.0999755859375	118.19999694824219
28.75	230.3000030517578	780.5	118.5999984741211
28.649999618530273	231.1999969482422	793.7000122070312	118.9000015258789
28.549999237060547	230.3000030517578	814.2000122070312	119.19999694824219
28.350000381469727	229.89999389648438	835.7000122070312	119.4000015258789
28.549999237060547	230.8000030517578	825.	119.5
28.649999618530273	229.89999389648438	778.5	119.69999694824219
28.649999618530273	231.60000610351562	760.4000244140625	120.0999984741211
28.649999618530273	231.1999969482422	777.9000244140625	120.5
28.649999618530273	233.60000610351562	796.9000244140625	120.9000015258789
28.549999237060547	234.1999969482422	809.0999755859375	121.
28.649999618530273	235.1999969482422	801.0999755859375	121.19999694824219
28.649999618530273	235.8000030517578	787.7999877929688	121.30000305175781
28.649999618530273	236.	784.7000122070312	121.4000015258789
28.549999237060547	237.6999969482422	782.0999755859375	121.5
28.549999237060547	239.6999969482422	786.7000122070312	121.5999984741211
28.549999237060547	241.8000030517578	790.7000122070312	121.5999984741211
28.549999237060547	241.1999969482422	787.7000122070312	121.5
28.549999237060547	241.5	785.0999755859375	121.4000015258789
28.549999237060547	243.3000030517578	783.	121.4000015258789
28.549999237060547	242.	784.7000122070312	121.4000015258789
28.450000762939453	244.8000030517578	789.4000244140625	121.30000305175781
28.450000762939453	245.5	793.0999755859375	121.0999984741211
28.450000762939453	246.3000030517578	794.9000244140625	121.
28.450000762939453	245.89999389648438	793.9000244140625	120.9000015258789
28.450000762939453	245.89999389648438	792.5999755859375	120.80000305175781
28.450000762939453	244.1999969482422	794.2000122070312	120.69999694824219
28.450000762939453	246.8000030517578	794.7000122070312	120.5999984741211
28.450000762939453	245.89999389648438	799.4000244140625	120.5
28.450000762939453	245.89999389648438	802.7000122070312	120.4000015258789
28.450000762939453	245.3000030517578	802.2999877929688	120.30000305175781
28.450000762939453	244.10000610351562	800.5999755859375	120.30000305175781
28.450000762939453	247.39999389648438	799.5	120.30000305175781
28.450000762939453	248.89999389648438	799.	120.19999694824219
28.450000762939453	247.89999389648438	797.0999755859375	120.19999694824219
28.450000762939453	248.5	794.	120.0999984741211
28.450000762939453	248.5	791.4000244140625	120.
28.450000762939453	246.6999969482422	790.2000122070312	119.9000015258789
28.450000762939453	246.6999969482422	789.2000122070312	119.80000305175781
28.350000381469727	246.60000610351562	788.9000244140625	119.69999694824219
28.350000381469727	246.8000030517578	788.5	119.5999984741211
28.350000381469727	244.89999389648438	786.0999755859375	119.4000015258789
28.350000381469727	244.60000610351562	784.	119.30000305175781
28.350000381469727	243.5	783.5	119.19999694824219
28.350000381469727	242.60000610351562	782.4000244140625	119.0999984741211
28.350000381469727	243.1999969482422	780.9000244140625	119.
28.350000381469727	242.6999969482422	782.5999755859375	118.9000015258789
28.25	243.89999389648438	784.5999755859375	118.80000305175781
28.25	243.5	784.5	118.69999694824219
28.25	242.60000610351562	781.5	118.69999694824219
28.25	241.89999389648438	779.7999877929688	118.5999984741211
28.25	242.5	782.0999755859375	118.5999984741211
28.25	241.60000610351562	783.5	118.5
28.25	242.8000030517578	785.7000122070312	118.4000015258789
28.25	243.39999389648438	787.0999755859375	118.4000015258789
28.25	243.6999969482422	785.9000244140625	118.30000305175781
28.25	242.	788.	118.30000305175781
28.25	242.	787.7999877929688	118.30000305175781
28.25	242.	787.2999877929688	118.19999694824219
28.149999618530273	242.60000610351562	787.7999877929688	118.19999694824219
28.149999618530273	241.8000030517578	786.9000244140625	118.0999984741211
28.149999618530273	240.10000610351562	783.7000122070312	118.
28.149999618530273	239.6999969482422	783.7999877929688	117.9000015258789
28.149999618530273	239.6999969482422	782.0999755859375	117.80000305175781
28.149999618530273	236.39999389648438	778.5	117.5999984741211
28.149999618530273	236.1999969482422	776.7999877929688	117.5
28.149999618530273	234.10000610351562	777.	117.30000305175781
28.149999618530273	231.1999969482422	775.2999877929688	117.19999694824219
28.149999618530273	231.1999969482422	773.5999755859375	117.
28.149999618530273	229.6999969482422	769.7000122070312	116.80000305175781
28.149999618530273	230.60000610351562	765.2999877929688	116.69999694824219
28.149999618530273	230.	767.2999877929688	116.69999694824219
28.049999237060547	230.	780.7000122070312	116.80000305175781
27.950000762939453	229.	792.	116.9000015258789
27.950000762939453	226.5	802.7999877929688	116.9000015258789
27.950000762939453	226.5	807.2999877929688	116.9000015258789
28.049999237060547	227.89999389648438	786.0999755859375	116.9000015258789
27.950000762939453	227.1999969482422	766.0999755859375	116.80000305175781
27.850000381469727	224.8000030517578	775.2999877929688	116.80000305175781
27.75	222.89999389648438	783.2999877929688	116.5
27.850000381469727	223.1999969482422	766.4000244140625	116.19999694824219
27.75	220.60000610351562	754.9000244140625	115.9000015258789
27.649999618530273	220.8000030517578	773.2000122070312	115.80000305175781
27.549999237060547	217.6999969482422	795.	115.5999984741211
27.549999237060547	218.	816.	115.4000015258789
27.450000762939453	215.8000030517578	825.2000122070312	115.4000015258789
27.450000762939453	215.5	833.2999877929688	115.19999694824219
27.350000381469727	214.10000610351562	841.	115.19999694824219
27.25	210.3000030517578	850.	115.0999984741211
27.25	210.10000610351562	853.2999877929688	115.
27.25	208.10000610351562	848.2999877929688	114.9000015258789
27.25	207.6999969482422	838.9000244140625	114.9000015258789
27.25	208.89999389648438	825.9000244140625	114.80000305175781
27.450000762939453	208.6999969482422	805.7999877929688	114.69999694824219
27.450000762939453	210.5	785.2000122070312	114.69999694824219
27.549999237060547	209.39999389648438	765.5	114.80000305175781
27.649999618530273	209.10000610351562	738.5	114.9000015258789
27.75	210.10000610351562	719.2999877929688	115.
27.850000381469727	208.39999389648438	712.5999755859375	115.19999694824219
27.850000381469727	210.3000030517578	707.7999877929688	115.4000015258789
27.850000381469727	210.6999969482422	706.5999755859375	115.5999984741211
27.950000762939453	209.1999969482422	702.7999877929688	115.80000305175781
27.950000762939453	208.6999969482422	699.9000244140625	116.
27.950000762939453	209.6999969482422	697.7999877929688	116.19999694824219
27.950000762939453	210.1999969482422	696.5999755859375	116.30000305175781
27.950000762939453	209.1999969482422	696.5	116.5
27.950000762939453	209.1999969482422	692.9000244140625	116.69999694824219
27.850000381469727	210.5	690.7999877929688	116.80000305175781
27.850000381469727	210.5	689.2999877929688	116.80000305175781
27.850000381469727	208.5	685.4000244140625	116.9000015258789
27.850000381469727	207.89999389648438	677.7000122070312	117.
27.850000381469727	207.	674.5999755859375	117.
27.850000381469727	207.8000030517578	673.	117.
27.850000381469727	206.5	669.2999877929688	117.
27.850000381469727	207.60000610351562	665.2999877929688	116.9000015258789
27.850000381469727	207.1999969482422	660.0999755859375	116.80000305175781
27.850000381469727	206.60000610351562	655.5999755859375	116.69999694824219
27.850000381469727	204.10000610351562	650.7000122070312	116.5999984741211
27.850000381469727	205.10000610351562	646.7000122070312	116.4000015258789
27.850000381469727	204.39999389648438	640.2000122070312	116.4000015258789
27.950000762939453	206.1999969482422	630.7000122070312	116.30000305175781
27.950000762939453	205.1999969482422	623.7000122070312	116.30000305175781
27.950000762939453	205.60000610351562	621.2999877929688	116.19999694824219
27.950000762939453	206.	618.5999755859375	116.19999694824219
28.049999237060547	207.89999389648438	614.5	116.0999984741211
28.049999237060547	206.89999389648438	607.2000122070312	116.
28.049999237060547	207.60000610351562	602.0999755859375	115.9000015258789
28.049999237060547	207.60000610351562	598.5	115.69999694824219
28.149999618530273	207.1999969482422	595.5999755859375	115.5999984741211
28.149999618530273	210.6999969482422	594.	115.5
28.149999618530273	210.6999969482422	593.2000122070312	115.30000305175781
28.25	209.89999389648438	593.2999877929688	115.30000305175781
28.25	211.	593.7000122070312	115.19999694824219
28.25	211.3000030517578	592.7000122070312	115.19999694824219
28.25	210.60000610351562	592.2999877929688	115.30000305175781
28.350000381469727	211.	592.2000122070312	115.30000305175781
28.350000381469727	209.89999389648438	591.9000244140625	115.4000015258789
28.350000381469727	212.8000030517578	591.7000122070312	115.30000305175781
28.350000381469727	210.39999389648438	591.5999755859375	115.0999984741211
28.350000381469727	210.39999389648438	592.2000122070312	114.9000015258789
28.350000381469727	210.5	595.2999877929688	114.69999694824219
28.350000381469727	212.	599.2999877929688	114.4000015258789
28.450000762939453	211.89999389648438	601.7999877929688	114.0999984741211
28.450000762939453	211.1999969482422	604.4000244140625	113.80000305175781
28.450000762939453	212.5	608.2000122070312	113.5999984741211
28.450000762939453	214.5	611.4000244140625	113.5
28.450000762939453	213.1999969482422	614.5999755859375	113.30000305175781
28.549999237060547	211.89999389648438	615.7999877929688	113.19999694824219
28.549999237060547	215.10000610351562	616.5	113.0999984741211
28.549999237060547	214.3000030517578	618.5	113.
28.549999237060547	213.60000610351562	619.7999877929688	113.
28.649999618530273	214.60000610351562	621.2000122070312	112.80000305175781
28.649999618530273	213.6999969482422	621.5999755859375	112.69999694824219
28.649999618530273	215.	622.	112.5999984741211
28.649999618530273	215.	622.5	112.4000015258789
28.649999618530273	214.1999969482422	623.0999755859375	112.30000305175781
28.649999618530273	216.6999969482422	623.2999877929688	112.19999694824219
28.649999618530273	216.	624.5	112.0999984741211
28.649999618530273	214.8000030517578	626.4000244140625	112.
28.649999618530273	216.3000030517578	628.	112.
28.649999618530273	216.3000030517578	630.9000244140625	112.
28.649999618530273	213.5	636.0999755859375	111.9000015258789
28.649999618530273	215.	640.0999755859375	111.9000015258789
28.649999618530273	214.89999389648438	640.7999877929688	111.80000305175781
28.649999618530273	212.8000030517578	641.	111.80000305175781
28.75	215.	643.2000122070312	111.69999694824219
28.75	214.3000030517578	646.	111.5999984741211
28.75	213.5	647.9000244140625	111.5999984741211
28.75	215.5	649.2000122070312	111.5999984741211
28.850000381469727	215.89999389648438	651.7999877929688	111.5
28.850000381469727	215.39999389648438	652.5999755859375	111.4000015258789
28.850000381469727	214.39999389648438	651.0999755859375	111.4000015258789
28.850000381469727	214.89999389648438	648.7999877929688	111.30000305175781
28.950000762939453	217.6999969482422	646.2000122070312	111.19999694824219
28.950000762939453	215.5	644.7999877929688	111.0999984741211
28.950000762939453	216.	645.5	111.0999984741211
28.950000762939453	218.39999389648438	646.0999755859375	111.0999984741211
28.950000762939453	218.5	646.9000244140625	111.0999984741211
28.950000762939453	218.5	648.2000122070312	111.0999984741211
29.049999237060547	216.8000030517578	648.2000122070312	111.
29.049999237060547	218.1999969482422	647.9000244140625	111.
29.049999237060547	219.39999389648438	647.5	111.0999984741211
29.049999237060547	217.3000030517578	648.2999877929688	111.19999694824219
29.049999237060547	217.6999969482422	648.2999877929688	111.30000305175781
29.149999618530273	217.	648.7000122070312	111.5
29.049999237060547	219.39999389648438	650.2999877929688	111.5999984741211
28.950000762939453	244.	840.0999755859375	118.0999984741211
28.950000762939453	241.60000610351562	826.7999877929688	117.9000015258789
28.950000762939453	243.39999389648438	823.0999755859375	117.80000305175781
28.950000762939453	241.39999389648438	826.7999877929688	117.69999694824219
28.950000762939453	242.1999969482422	832.2999877929688	117.5999984741211
28.950000762939453	242.1999969482422	827.	117.4000015258789
28.950000762939453	243.1999969482422	813.9000244140625	117.30000305175781
28.850000381469727	241.60000610351562	818.9000244140625	117.19999694824219
28.549999237060547	237.6999969482422	845.7000122070312	117.19999694824219
28.450000762939453	236.10000610351562	878.4000244140625	116.9000015258789
28.450000762939453	236.8000030517578	875.7000122070312	116.5999984741211
28.75	238.89999389648438	841.5	116.19999694824219
28.850000381469727	237.	808.	116.
28.850000381469727	237.6999969482422	791.7999877929688	115.80000305175781
28.850000381469727	237.5	790.4000244140625	115.69999694824219
28.950000762939453	235.39999389648438	799.7000122070312	115.69999694824219
28.850000381469727	235.	796.4000244140625	115.69999694824219
28.75	234.	829.9000244140625	115.80000305175781
28.649999618530273	232.3000030517578	855.5999755859375	115.69999694824219
28.25	228.39999389648438	867.5999755859375	115.69999694824219
28.649999618530273	231.8000030517578	872.7000122070312	115.80000305175781
28.25	228.10000610351562	889.5999755859375	116.0999984741211
26.950000762939453	217.6999969482422	934.9000244140625	116.
28.450000762939453	230.39999389648438	881.	115.9000015258789
28.450000762939453	229.60000610351562	836.7000122070312	116.0999984741211
28.649999618530273	233.	823.5999755859375	116.4000015258789
28.649999618530273	231.89999389648438	818.7999877929688	116.69999694824219
28.649999618530273	232.10000610351562	810.0999755859375	116.9000015258789
28.649999618530273	232.89999389648438	791.7000122070312	117.0999984741211
28.75	232.3000030517578	770.4000244140625	117.30000305175781
28.75	230.89999389648438	758.9000244140625	117.5999984741211
28.649999618530273	233.10000610351562	778.5999755859375	118.
28.549999237060547	230.8000030517578	803.5	118.4000015258789
28.450000762939453	230.3000030517578	826.7999877929688	118.69999694824219
28.350000381469727	227.5	848.2999877929688	118.9000015258789
28.350000381469727	226.39999389648438	851.2999877929688	119.0999984741211
28.649999618530273	229.6999969482422	809.7999877929688	119.30000305175781
28.649999618530273	231.89999389648438	781.9000244140625	119.69999694824219
28.649999618530273	232.3000030517578	780.2000122070312	120.0999984741211
28.649999618530273	234.3000030517578	783.0999755859375	120.4000015258789
28.649999618530273	235.39999389648438	792.	120.5999984741211
28.649999618530273	235.60000610351562	792.2000122070312	120.80000305175781
28.649999618530273	236.1999969482422	787.2999877929688	120.9000015258789
28.649999618530273	235.10000610351562	789.5999755859375	121.
28.549999237060547	238.	789.5999755859375	121.0999984741211
28.549999237060547	237.89999389648438	789.	121.0999984741211
28.549999237060547	241.8000030517578	788.2999877929688	121.0999984741211
28.549999237060547	240.10000610351562	791.2000122070312	121.0999984741211
28.450000762939453	240.60000610351562	795.4000244140625	121.0999984741211
28.450000762939453	242.5	794.7999877929688	121.
28.450000762939453	242.5	792.0999755859375	120.9000015258789
28.450000762939453	244.1999969482422	790.5	120.9000015258789
28.450000762939453	245.60000610351562	795.7999877929688	120.80000305175781
28.450000762939453	245.3000030517578	801.9000244140625	120.69999694824219
28.450000762939453	246.60000610351562	801.5999755859375	120.5999984741211
28.450000762939453	245.6999969482422	799.0999755859375	120.5
28.450000762939453	245.1999969482422	797.9000244140625	120.4000015258789
28.450000762939453	245.1999969482422	798.2000122070312	120.30000305175781
28.450000762939453	245.1999969482422	801.9000244140625	120.19999694824219
28.450000762939453	245.10000610351562	804.4000244140625	120.0999984741211
28.450000762939453	245.39999389648438	805.4000244140625	120.
28.450000762939453	246.8000030517578	806.9000244140625	120.0999984741211
28.450000762939453	246.1999969482422	807.5	120.
28.350000381469727	246.5	805.7000122070312	120.
28.450000762939453	245.60000610351562	801.0999755859375	120.
28.450000762939453	246.5	796.2999877929688	119.9000015258789
28.350000381469727	246.6999969482422	794.	119.80000305175781
28.350000381469727	246.3000030517578	792.9000244140625	119.80000305175781
28.350000381469727	246.3000030517578	792.	119.69999694824219
28.350000381469727	246.1999969482422	790.4000244140625	119.5
28.350000381469727	246.8000030517578	789.4000244140625	119.4000015258789
28.350000381469727	246.8000030517578	786.2999877929688	119.19999694824219
28.350000381469727	244.60000610351562	785.2000122070312	119.0999984741211
28.350000381469727	243.5	785.2000122070312	119.
28.350000381469727	242.60000610351562	784.2999877929688	118.80000305175781
28.25	242.8000030517578	785.2999877929688	118.80000305175781
28.25	243.89999389648438	786.7000122070312	118.69999694824219
28.25	241.10000610351562	787.2999877929688	118.5
28.25	242.1999969482422	787.	118.5
28.25	241.10000610351562	784.7999877929688	118.4000015258789
28.25	240.5	784.4000244140625	118.30000305175781
28.25	240.89999389648438	787.2000122070312	118.19999694824219
28.25	242.	789.2000122070312	118.19999694824219
28.25	244.5	789.9000244140625	118.0999984741211
28.25	242.8000030517578	790.2000122070312	118.0999984741211
28.149999618530273	241.6999969482422	790.7000122070312	118.
28.149999618530273	242.10000610351562	791.5999755859375	118.
28.149999618530273	241.3000030517578	791.7999877929688	117.9000015258789
28.149999618530273	241.3000030517578	791.	117.9000015258789
28.149999618530273	240.8000030517578	791.	117.80000305175781
28.149999618530273	240.39999389648438	789.5	117.5999984741211
28.149999618530273	238.89999389648438	787.	117.5999984741211
28.149999618530273	238.10000610351562	786.2999877929688	117.4000015258789
28.149999618530273	237.6999969482422	784.5999755859375	117.19999694824219
28.149999618530273	236.10000610351562	781.5	117.0999984741211
28.149999618530273	236.8000030517578	778.9000244140625	116.9000015258789
28.149999618530273	235.1999969482422	777.4000244140625	116.69999694824219
28.149999618530273	233.6999969482422	774.7000122070312	116.5
28.149999618530273	229.89999389648438	777.5	116.4000015258789
28.149999618530273	229.39999389648438	771.2999877929688	116.19999694824219
28.149999618530273	230.60000610351562	761.	116.0999984741211
28.149999618530273	231.	759.	116.
28.049999237060547	229.1999969482422	769.2999877929688	116.19999694824219
28.049999237060547	228.10000610351562	780.9000244140625	116.30000305175781
27.950000762939453	228.60000610351562	790.2000122070312	116.30000305175781
27.850000381469727	227.60000610351562	802.	116.30000305175781
27.950000762939453	227.	804.2000122070312	116.30000305175781
27.950000762939453	225.6999969482422	782.7000122070312	116.0999984741211
27.850000381469727	225.6999969482422	778.9000244140625	116.0999984741211
27.75	222.5	795.4000244140625	115.9000015258789
27.649999618530273	219.6999969482422	797.	115.69999694824219
27.649999618530273	220.8000030517578	788.	115.5
27.649999618530273	220.8000030517578	797.7000122070312	115.4000015258789
27.649999618530273	218.10000610351562	810.	115.30000305175781
27.649999618530273	218.60000610351562	820.4000244140625	115.0999984741211
27.549999237060547	215.5	823.5999755859375	115.
27.549999237060547	216.10000610351562	823.2999877929688	114.80000305175781
27.549999237060547	215.10000610351562	825.9000244140625	114.80000305175781
27.450000762939453	211.60000610351562	831.9000244140625	114.80000305175781
27.25	209.39999389648438	837.5999755859375	114.69999694824219
27.25	208.39999389648438	841.2999877929688	114.5999984741211
27.25	207.39999389648438	833.7999877929688	114.4000015258789
27.350000381469727	207.5	817.	114.30000305175781
27.450000762939453	207.5	804.0999755859375	114.19999694824219
27.450000762939453	208.10000610351562	796.4000244140625	114.19999694824219
27.549999237060547	206.5	784.9000244140625	114.30000305175781
27.649999618530273	207.3000030517578	767.0999755859375	114.30000305175781
27.649999618530273	209.3000030517578	755.7999877929688	114.5
27.75	207.10000610351562	749.0999755859375	114.5999984741211
27.75	209.89999389648438	738.7999877929688	114.69999694824219
27.850000381469727	209.60000610351562	725.5999755859375	114.80000305175781
27.950000762939453	209.1999969482422	703.2999877929688	115.
27.950000762939453	208.39999389648438	695.	115.0999984741211
27.950000762939453	210.10000610351562	697.5	115.4000015258789
27.950000762939453	210.1999969482422	700.5999755859375	115.5
27.850000381469727	209.89999389648438	700.0999755859375	115.69999694824219
27.850000381469727	209.89999389648438	697.0999755859375	115.9000015258789
27.850000381469727	210.10000610351562	692.7000122070312	116.
27.75	206.1999969482422	695.2000122070312	116.19999694824219
27.850000381469727	207.60000610351562	695.4000244140625	116.19999694824219
27.850000381469727	209.89999389648438	686.7000122070312	116.30000305175781
27.850000381469727	207.	682.2999877929688	116.30000305175781
27.850000381469727	205.5	679.	116.30000305175781
27.850000381469727	206.	674.5999755859375	116.30000305175781
27.850000381469727	205.6999969482422	671.0999755859375	116.19999694824219
27.850000381469727	206.8000030517578	667.0999755859375	116.0999984741211
27.850000381469727	206.60000610351562	663.5999755859375	116.
27.850000381469727	205.5	662.2999877929688	115.9000015258789
27.850000381469727	204.10000610351562	659.0999755859375	115.80000305175781
27.850000381469727	204.3000030517578	651.5999755859375	115.80000305175781
27.950000762939453	203.5	641.7999877929688	115.5999984741211
27.950000762939453	205.39999389648438	634.7999877929688	115.5999984741211
27.950000762939453	205.1999969482422	628.7000122070312	115.5999984741211
28.049999237060547	206.5	622.7999877929688	115.5999984741211
28.049999237060547	206.5	619.5999755859375	115.5
28.049999237060547	205.1999969482422	612.9000244140625	115.5
28.049999237060547	207.89999389648438	608.	115.4000015258789
28.049999237060547	207.39999389648438	605.	115.30000305175781
28.149999618530273	207.6999969482422	603.7000122070312	115.
28.149999618530273	208.10000610351562	601.2000122070312	114.9000015258789
28.149999618530273	208.5	600.7999877929688	114.80000305175781
28.149999618530273	209.8000030517578	600.2999877929688	114.69999694824219
28.25	210.10000610351562	599.4000244140625	114.69999694824219
28.25	211.6999969482422	598.9000244140625	114.69999694824219
28.25	211.6999969482422	599.0999755859375	114.69999694824219
28.350000381469727	211.6999969482422	599.5999755859375	114.69999694824219
28.350000381469727	213.60000610351562	599.7999877929688	114.69999694824219
28.350000381469727	211.8000030517578	599.9000244140625	114.69999694824219
28.350000381469727	211.6999969482422	601.	114.5
28.450000762939453	209.8000030517578	603.	114.30000305175781
28.450000762939453	210.5	606.5999755859375	114.
28.450000762939453	213.5	609.7999877929688	113.80000305175781
28.450000762939453	212.3000030517578	612.0999755859375	113.5
28.450000762939453	213.	614.5	113.19999694824219
28.450000762939453	212.1999969482422	618.7999877929688	113.
28.450000762939453	211.60000610351562	623.	112.80000305175781
28.450000762939453	213.89999389648438	626.2000122070312	112.69999694824219
28.549999237060547	213.	627.0999755859375	112.5999984741211
28.549999237060547	212.89999389648438	628.7000122070312	112.5
28.549999237060547	215.5	631.5999755859375	112.4000015258789
28.649999618530273	214.6999969482422	633.2999877929688	112.4000015258789
28.649999618530273	214.89999389648438	634.2000122070312	112.30000305175781
28.649999618530273	213.6999969482422	634.9000244140625	112.19999694824219
28.649999618530273	214.6999969482422	636.4000244140625	112.
28.649999618530273	215.5	637.5	112.
28.75	217.1999969482422	638.5999755859375	111.80000305175781
28.75	216.8000030517578	639.5	111.80000305175781
28.75	215.1999969482422	640.5	111.69999694824219
28.75	216.3000030517578	642.5999755859375	111.5999984741211
28.75	214.60000610351562	644.4000244140625	111.5999984741211
28.75	214.60000610351562	647.2000122070312	111.5
28.75	214.60000610351562	651.5999755859375	111.5
28.75	213.89999389648438	655.5999755859375	111.4000015258789
28.75	216.39999389648438	656.9000244140625	111.4000015258789
28.75	213.8000030517578	657.2000122070312	111.30000305175781
28.75	214.60000610351562	659.0999755859375	111.30000305175781
28.75	215.10000610351562	662.7999877929688	111.30000305175781
28.75	215.10000610351562	664.5	111.30000305175781
28.75	214.39999389648438	664.2999877929688	111.19999694824219
28.850000381469727	214.5	665.5	111.0999984741211
28.850000381469727	213.39999389648438	665.7999877929688	111.0999984741211
28.850000381469727	215.39999389648438	664.5999755859375	111.
28.850000381469727	215.1999969482422	663.7000122070312	110.9000015258789
28.950000762939453	215.89999389648438	661.4000244140625	110.9000015258789
28.950000762939453	216.3000030517578	659.5999755859375	110.80000305175781
28.950000762939453	217.8000030517578	659.5999755859375	110.69999694824219
28.950000762939453	215.5	659.7999877929688	110.69999694824219
29.049999237060547	216.3000030517578	660.4000244140625	110.69999694824219
29.049999237060547	217.8000030517578	661.2999877929688	110.5999984741211
29.049999237060547	218.60000610351562	661.2000122070312	110.5999984741211
29.049999237060547	216.89999389648438	661.2000122070312	110.69999694824219
29.049999237060547	219.	661.7000122070312	110.69999694824219
29.049999237060547	219.39999389648438	662.5999755859375	110.9000015258789
29.049999237060547	217.3000030517578	662.7999877929688	110.9000015258789
29.149999618530273	216.1999969482422	661.2000122070312	111.0999984741211
29.149999618530273	217.3000030517578	660.5999755859375	111.19999694824219
28.950000762939453	242.	854.2999877929688	117.9000015258789
28.950000762939453	242.10000610351562	836.2000122070312	117.80000305175781
29.049999237060547	241.89999389648438	832.9000244140625	117.69999694824219
28.950000762939453	241.39999389648438	834.2999877929688	117.5999984741211
28.950000762939453	241.39999389648438	838.7999877929688	117.5999984741211
28.950000762939453	242.6999969482422	835.2000122070312	117.5
28.950000762939453	242.1999969482422	821.9000244140625	117.4000015258789
28.850000381469727	240.8000030517578	824.4000244140625	117.4000015258789
28.850000381469727	240.	836.	117.30000305175781
28.649999618530273	238.39999389648438	858.2000122070312	117.0999984741211
28.149999618530273	232.89999389648438	885.5999755859375	116.69999694824219
28.649999618530273	238.	863.5999755859375	116.30000305175781
28.75	237.8000030517578	822.0999755859375	116.
28.850000381469727	237.5	810.7999877929688	115.80000305175781
28.850000381469727	237.3000030517578	802.5999755859375	115.69999694824219
28.950000762939453	235.89999389648438	802.2999877929688	115.5999984741211
28.850000381469727	235.8000030517578	805.0999755859375	115.5999984741211
28.75	233.3000030517578	831.4000244140625	115.80000305175781
28.649999618530273	233.3000030517578	844.2999877929688	115.80000305175781
27.850000381469727	226.60000610351562	866.4000244140625	115.9000015258789
28.649999618530273	233.10000610351562	879.0999755859375	115.9000015258789
28.549999237060547	230.8000030517578	865.	116.0999984741211
28.450000762939453	229.6999969482422	885.5	116.
28.549999237060547	229.6999969482422	865.0999755859375	116.
28.549999237060547	230.60000610351562	838.7999877929688	116.0999984741211
28.649999618530273	230.10000610351562	819.5	116.19999694824219
28.549999237060547	230.60000610351562	820.9000244140625	116.4000015258789
28.649999618530273	231.39999389648438	828.2999877929688	116.5999984741211
28.549999237060547	231.	826.4000244140625	116.69999694824219
28.649999618530273	232.10000610351562	821.0999755859375	116.80000305175781
28.75	234.3000030517578	781.5	117.0999984741211
28.75	234.3000030517578	769.7000122070312	117.5
28.649999618530273	234.10000610351562	798.7999877929688	118.
28.450000762939453	232.	829.9000244140625	118.30000305175781
28.549999237060547	231.5	846.	118.5
28.549999237060547	232.6999969482422	843.0999755859375	118.69999694824219
28.649999618530273	233.1999969482422	813.7999877929688	118.9000015258789
28.649999618530273	233.60000610351562	796.5999755859375	119.19999694824219
28.649999618530273	233.8000030517578	791.2999877929688	119.5
28.75	236.39999389648438	783.9000244140625	119.80000305175781
28.649999618530273	234.89999389648438	783.5	120.0999984741211
28.649999618530273	235.60000610351562	786.4000244140625	120.19999694824219
28.649999618530273	236.10000610351562	789.9000244140625	120.4000015258789
28.649999618530273	234.6999969482422	793.	120.5
28.549999237060547	237.39999389648438	797.	120.5999984741211
28.549999237060547	237.39999389648438	794.2999877929688	120.5999984741211
28.549999237060547	241.1999969482422	789.0999755859375	120.5999984741211
28.549999237060547	239.89999389648438	789.7000122070312	120.5999984741211
28.450000762939453	240.8000030517578	796.7000122070312	120.5999984741211
28.450000762939453	243.3000030517578	803.5	120.5999984741211
28.450000762939453	243.3000030517578	806.5	120.5999984741211
28.450000762939453	244.	804.5	120.5
28.450000762939453	243.1999969482422	802.2000122070312	120.4000015258789
28.450000762939453	244.89999389648438	800.7000122070312	120.4000015258789
28.450000762939453	244.3000030517578	801.4000244140625	120.30000305175781
28.450000762939453	244.89999389648438	804.7999877929688	120.0999984741211
28.450000762939453	245.89999389648438	805.2999877929688	120.
28.450000762939453	245.	806.4000244140625	119.9000015258789
28.450000762939453	245.60000610351562	808.5999755859375	119.9000015258789
28.450000762939453	242.6999969482422	807.5999755859375	119.80000305175781
28.450000762939453	243.10000610351562	806.9000244140625	119.80000305175781
28.350000381469727	244.8000030517578	809.4000244140625	119.80000305175781
28.350000381469727	244.1999969482422	811.	119.80000305175781
28.350000381469727	244.8000030517578	810.4000244140625	119.80000305175781
28.350000381469727	245.5	807.4000244140625	119.80000305175781
28.350000381469727	245.10000610351562	802.0999755859375	119.69999694824219
28.350000381469727	244.3000030517578	797.9000244140625	119.69999694824219
28.350000381469727	245.3000030517578	795.5	119.5999984741211
28.350000381469727	245.1999969482422	794.2000122070312	119.5
28.350000381469727	245.8000030517578	793.2000122070312	119.4000015258789
28.350000381469727	246.39999389648438	791.2999877929688	119.19999694824219
28.350000381469727	246.8000030517578	787.2000122070312	119.
28.350000381469727	244.60000610351562	785.5999755859375	118.9000015258789
28.350000381469727	243.5	784.9000244140625	118.69999694824219
28.25	242.39999389648438	787.2999877929688	118.69999694824219
28.25	241.3000030517578	790.5	118.5
28.25	242.8000030517578	791.2000122070312	118.4000015258789
28.25	242.	790.5999755859375	118.30000305175781
28.25	241.10000610351562	790.9000244140625	118.19999694824219
28.25	240.	789.7000122070312	118.0999984741211
28.25	240.60000610351562	788.0999755859375	118.0999984741211
28.25	242.8000030517578	791.2999877929688	117.9000015258789
28.25	244.3000030517578	794.	117.9000015258789
28.149999618530273	243.10000610351562	794.7000122070312	117.80000305175781
28.149999618530273	242.	795.2000122070312	117.69999694824219
28.149999618530273	241.6999969482422	795.2999877929688	117.69999694824219
28.149999618530273	241.6999969482422	795.0999755859375	117.5999984741211
28.149999618530273	241.6999969482422	794.5	117.5
28.149999618530273	240.89999389648438	794.2999877929688	117.5
28.149999618530273	240.10000610351562	793.4000244140625	117.30000305175781
28.149999618530273	239.6999969482422	791.4000244140625	117.19999694824219
28.149999618530273	237.1999969482422	791.2000122070312	117.0999984741211
28.149999618530273	238.10000610351562	789.	116.9000015258789
28.149999618530273	236.8000030517578	786.7999877929688	116.69999694824219
28.149999618530273	236.89999389648438	784.5	116.5999984741211
28.149999618530273	235.10000610351562	781.5999755859375	116.4000015258789
28.149999618530273	232.3000030517578	778.5	116.19999694824219
28.149999618530273	231.39999389648438	776.7000122070312	116.
28.149999618530273	231.60000610351562	781.5	115.80000305175781
28.049999237060547	228.5	782.5999755859375	115.69999694824219
28.049999237060547	227.1999969482422	773.	115.4000015258789
28.049999237060547	229.1999969482422	762.5999755859375	115.4000015258789
28.049999237060547	229.6999969482422	766.2000122070312	115.5
27.950000762939453	227.1999969482422	782.5	115.5999984741211
27.950000762939453	225.1999969482422	797.4000244140625	115.69999694824219
27.850000381469727	225.8000030517578	811.5999755859375	115.69999694824219
27.649999618530273	223.5	825.9000244140625	115.69999694824219
27.75	224.3000030517578	822.5999755859375	115.5
27.649999618530273	220.60000610351562	811.5999755859375	115.5
27.549999237060547	220.3000030517578	818.9000244140625	115.4000015258789
27.649999618530273	220.39999389648438	823.0999755859375	115.19999694824219
27.75	220.	808.5999755859375	115.0999984741211
27.75	220.89999389648438	805.9000244140625	115.
27.649999618530273	221.10000610351562	816.2000122070312	114.80000305175781
27.649999618530273	219.39999389648438	818.2000122070312	114.5999984741211
27.649999618530273	217.1999969482422	819.0999755859375	114.5
27.649999618530273	214.60000610351562	811.5	114.30000305175781
27.75	218.10000610351562	795.7999877929688	114.19999694824219
27.75	216.1999969482422	783.7000122070312	114.0999984741211
27.549999237060547	213.	778.2000122070312	114.
27.450000762939453	210.60000610351562	796.5999755859375	113.9000015258789
27.350000381469727	208.89999389648438	812.7000122070312	113.80000305175781
27.450000762939453	209.	797.2000122070312	113.69999694824219
27.549999237060547	208.3000030517578	794.9000244140625	113.69999694824219
27.549999237060547	208.3000030517578	806.5	113.80000305175781
27.549999237060547	207.6999969482422	803.2000122070312	113.80000305175781
27.75	208.89999389648438	780.4000244140625	113.80000305175781
27.75	207.1999969482422	766.2000122070312	113.9000015258789
27.75	209.6999969482422	761.5999755859375	114.
27.850000381469727	208.39999389648438	748.5	114.0999984741211
27.850000381469727	209.89999389648438	731.4000244140625	114.0999984741211
27.950000762939453	209.1999969482422	708.2999877929688	114.19999694824219
27.950000762939453	209.1999969482422	698.7000122070312	114.30000305175781
27.950000762939453	210.10000610351562	702.0999755859375	114.5
27.850000381469727	210.89999389648438	707.2000122070312	114.80000305175781
27.850000381469727	209.89999389648438	706.	115.
27.850000381469727	209.89999389648438	701.7000122070312	115.0999984741211
27.850000381469727	209.89999389648438	698.	115.19999694824219
27.850000381469727	208.89999389648438	696.7999877929688	115.4000015258789
27.850000381469727	207.10000610351562	697.2999877929688	115.5
27.850000381469727	207.6999969482422	693.2999877929688	115.5999984741211
27.850000381469727	208.5	687.7999877929688	115.5999984741211
27.950000762939453	205.89999389648438	681.5	115.69999694824219
27.850000381469727	206.10000610351562	676.7000122070312	115.69999694824219
27.850000381469727	205.	673.7000122070312	115.5
27.850000381469727	205.	672.4000244140625	115.4000015258789
27.850000381469727	205.3000030517578	670.9000244140625	115.30000305175781
27.850000381469727	204.89999389648438	669.7999877929688	115.19999694824219
27.950000762939453	204.3000030517578	666.2000122070312	115.19999694824219
27.950000762939453	205.6999969482422	660.9000244140625	115.
27.950000762939453	206.60000610351562	653.	115.
27.950000762939453	204.6999969482422	646.5	114.9000015258789
28.049999237060547	208.1999969482422	638.5999755859375	114.9000015258789
28.049999237060547	208.10000610351562	631.	115.
28.049999237060547	206.8000030517578	625.7000122070312	115.
28.049999237060547	206.8000030517578	621.	115.
28.049999237060547	206.1999969482422	616.7999877929688	114.80000305175781
28.049999237060547	207.1999969482422	613.2999877929688	114.80000305175781
28.149999618530273	207.	609.2999877929688	114.5999984741211
28.149999618530273	207.5	606.2999877929688	114.4000015258789
28.149999618530273	209.	607.2000122070312	114.30000305175781
28.149999618530273	208.8000030517578	608.0999755859375	114.19999694824219
28.149999618530273	210.1999969482422	607.2999877929688	114.0999984741211
28.25	212.3000030517578	606.2999877929688	114.0999984741211
28.25	212.	606.5	114.0999984741211
28.350000381469727	211.1999969482422	608.0999755859375	114.19999694824219
28.350000381469727	211.6999969482422	609.5	114.0999984741211
28.350000381469727	210.60000610351562	610.2999877929688	114.
28.450000762939453	212.3000030517578	611.4000244140625	113.9000015258789
28.450000762939453	211.5	614.2999877929688	113.69999694824219
28.450000762939453	210.1999969482422	617.2000122070312	113.30000305175781
28.450000762939453	212.8000030517578	619.7999877929688	113.0999984741211
28.450000762939453	211.	620.7000122070312	112.9000015258789
28.450000762939453	212.3000030517578	622.7999877929688	112.5999984741211
28.450000762939453	213.39999389648438	627.7000122070312	112.30000305175781
28.549999237060547	213.10000610351562	632.2000122070312	112.19999694824219
28.549999237060547	212.5	634.5	112.0999984741211
28.549999237060547	214.5	635.5	112.
28.649999618530273	214.8000030517578	638.7000122070312	112.
28.649999618530273	215.10000610351562	643.0999755859375	111.9000015258789
28.649999618530273	216.1999969482422	644.7000122070312	111.80000305175781
28.649999618530273	216.60000610351562	645.5999755859375	111.69999694824219
28.649999618530273	216.10000610351562	647.2999877929688	111.5999984741211
28.649999618530273	216.10000610351562	649.7999877929688	111.5999984741211
28.75	215.6999969482422	653.2000122070312	111.5
28.75	216.	655.	111.4000015258789
28.75	216.39999389648438	654.9000244140625	111.4000015258789
28.75	216.39999389648438	656.	111.30000305175781
28.75	216.1999969482422	658.2000122070312	111.19999694824219
28.75	217.	661.0999755859375	111.0999984741211
28.75	215.10000610351562	664.	111.0999984741211
28.75	215.5	668.2999877929688	111.0999984741211
28.75	215.60000610351562	671.9000244140625	111.
28.75	216.3000030517578	673.7999877929688	111.
28.75	216.	674.7000122070312	111.
28.75	214.8000030517578	675.2999877929688	111.
28.75	214.8000030517578	677.5	111.
28.75	216.	678.5999755859375	110.9000015258789
28.850000381469727	214.60000610351562	677.9000244140625	110.80000305175781
28.850000381469727	216.39999389648438	677.2000122070312	110.80000305175781
28.850000381469727	214.5	677.5	110.69999694824219
28.850000381469727	214.89999389648438	678.9000244140625	110.69999694824219
28.850000381469727	215.3000030517578	679.2999877929688	110.5999984741211
28.950000762939453	213.60000610351562	678.	110.5
28.950000762939453	216.	675.5999755859375	110.5
28.950000762939453	216.60000610351562	674.4000244140625	110.4000015258789
28.950000762939453	216.5	673.9000244140625	110.30000305175781
29.049999237060547	216.1999969482422	674.0999755859375	110.30000305175781
29.049999237060547	217.8000030517578	674.5	110.30000305175781
29.049999237060547	218.3000030517578	674.2000122070312	110.30000305175781
29.049999237060547	218.3000030517578	674.2999877929688	110.30000305175781
29.049999237060547	218.1999969482422	674.7999877929688	110.4000015258789
29.149999618530273	219.	676.4000244140625	110.5
29.149999618530273	218.60000610351562	676.7999877929688	110.5999984741211
29.149999618530273	220.	674.5999755859375	110.69999694824219
29.149999618530273	219.10000610351562	672.4000244140625	110.80000305175781
28.950000762939453	242.60000610351562	867.2999877929688	117.80000305175781
28.950000762939453	240.6999969482422	853.2999877929688	117.69999694824219
28.950000762939453	242.60000610351562	843.9000244140625	117.5999984741211
28.950000762939453	243.8000030517578	837.2999877929688	117.5999984741211
28.950000762939453	241.39999389648438	836.4000244140625	117.5
28.950000762939453	242.1999969482422	832.9000244140625	117.4000015258789
28.850000381469727	241.3000030517578	828.7999877929688	117.4000015258789
28.850000381469727	240.3000030517578	836.0999755859375	117.4000015258789
28.649999618530273	239.3000030517578	861.5	117.30000305175781
28.75	240.	867.0999755859375	117.
28.649999618530273	237.60000610351562	858.0999755859375	116.69999694824219
28.850000381469727	239.89999389648438	838.9000244140625	116.30000305175781
28.850000381469727	237.8000030517578	814.5999755859375	116.
28.850000381469727	237.5	813.2999877929688	115.80000305175781
28.850000381469727	237.	816.7999877929688	115.69999694824219
28.850000381469727	236.3000030517578	808.7999877929688	115.5999984741211
28.75	235.10000610351562	811.0999755859375	115.5999984741211
28.850000381469727	234.3000030517578	826.7000122070312	115.5999984741211
28.75	233.3000030517578	827.5	115.69999694824219
28.75	233.3000030517578	837.2000122070312	115.80000305175781
28.649999618530273	231.8000030517578	852.2999877929688	115.69999694824219
28.649999618530273	233.1999969482422	816.7000122070312	115.5999984741211
28.549999237060547	231.89999389648438	840.5999755859375	115.69999694824219
28.549999237060547	231.39999389648438	851.2999877929688	115.5999984741211
28.649999618530273	231.	818.5	115.69999694824219
28.649999618530273	233.	803.5	115.9000015258789
28.649999618530273	230.60000610351562	804.7000122070312	116.0999984741211
28.649999618530273	231.8000030517578	812.5	116.30000305175781
28.450000762939453	230.6999969482422	840.2000122070312	116.5
28.350000381469727	230.1999969482422	864.2000122070312	116.5999984741211
28.649999618530273	232.60000610351562	823.7999877929688	116.69999694824219
28.75	233.39999389648438	778.2000122070312	117.
28.549999237060547	233.	807.4000244140625	117.5
28.549999237060547	230.89999389648438	838.5	117.9000015258789
28.549999237060547	232.8000030517578	838.2000122070312	118.0999984741211
28.649999618530273	233.3000030517578	832.0999755859375	118.30000305175781
28.75	232.5	811.7000122070312	118.5
28.649999618530273	233.60000610351562	794.7999877929688	118.80000305175781
28.649999618530273	233.8000030517578	790.9000244140625	119.0999984741211
28.649999618530273	233.60000610351562	788.7999877929688	119.30000305175781
28.649999618530273	235.39999389648438	784.9000244140625	119.5
28.649999618530273	235.8000030517578	784.9000244140625	119.69999694824219
28.649999618530273	235.1999969482422	790.	119.80000305175781
28.549999237060547	235.60000610351562	793.	120.
28.549999237060547	235.8000030517578	797.7999877929688	120.0999984741211
28.549999237060547	238.6999969482422	798.2000122070312	120.0999984741211
28.549999237060547	239.5	797.2000122070312	120.0999984741211
28.450000762939453	240.10000610351562	798.5999755859375	120.0999984741211
28.450000762939453	240.10000610351562	802.	120.0999984741211
28.450000762939453	243.3000030517578	806.2000122070312	120.19999694824219
28.450000762939453	242.3000030517578	811.2000122070312	120.0999984741211
28.450000762939453	242.3000030517578	813.0999755859375	120.0999984741211
28.450000762939453	241.89999389648438	811.2999877929688	120.0999984741211
28.450000762939453	246.60000610351562	808.	120.
28.450000762939453	243.89999389648438	806.2000122070312	119.9000015258789
28.450000762939453	242.39999389648438	805.5	119.9000015258789
28.450000762939453	244.60000610351562	808.4000244140625	119.69999694824219
28.350000381469727	243.6999969482422	814.2999877929688	119.69999694824219
28.350000381469727	243.10000610351562	817.9000244140625	119.5999984741211
28.350000381469727	242.5	815.7999877929688	119.5
28.350000381469727	244.8000030517578	813.4000244140625	119.5
28.350000381469727	244.1999969482422	810.4000244140625	119.5
28.350000381469727	243.8000030517578	810.2999877929688	119.5
28.350000381469727	243.1999969482422	811.5999755859375	119.5999984741211
28.350000381469727	244.89999389648438	810.5	119.5
28.350000381469727	244.6999969482422	807.	119.5
28.350000381469727	241.60000610351562	804.0999755859375	119.4000015258789
28.350000381469727	244.8000030517578	800.2000122070312	119.4000015258789
28.350000381469727	242.60000610351562	797.9000244140625	119.30000305175781
28.350000381469727	243.8000030517578	795.5	119.0999984741211
28.350000381469727	245.5	791.9000244140625	119.
28.350000381469727	245.8000030517578	788.9000244140625	118.80000305175781
28.350000381469727	244.60000610351562	787.2999877929688	118.5999984741211
28.350000381469727	240.39999389648438	786.9000244140625	118.5
28.350000381469727	240.8000030517578	790.2999877929688	118.30000305175781
28.25	241.	792.2999877929688	118.19999694824219
28.25	242.	794.5	118.0999984741211
28.25	241.10000610351562	795.2999877929688	118.
28.25	240.89999389648438	795.4000244140625	117.9000015258789
28.25	238.5	794.7000122070312	117.80000305175781
28.25	241.3000030517578	792.9000244140625	117.69999694824219
28.149999618530273	242.8000030517578	794.7999877929688	117.5999984741211
28.149999618530273	242.	798.2999877929688	117.5
28.149999618530273	241.3000030517578	799.2000122070312	117.5
28.149999618530273	241.3000030517578	800.4000244140625	117.4000015258789
28.149999618530273	241.3000030517578	801.2000122070312	117.30000305175781
28.149999618530273	241.3000030517578	799.7999877929688	117.19999694824219
28.149999618530273	241.3000030517578	799.0999755859375	117.0999984741211
28.149999618530273	240.89999389648438	797.5	117.
28.149999618530273	240.10000610351562	794.7999877929688	116.80000305175781
28.149999618530273	239.3000030517578	795.2000122070312	116.69999694824219
28.149999618530273	237.8000030517578	796.0999755859375	116.5
28.149999618530273	235.89999389648438	791.5999755859375	116.30000305175781
28.149999618530273	236.60000610351562	789.5	116.19999694824219
28.149999618530273	235.10000610351562	787.9000244140625	116.
28.149999618530273	233.39999389648438	786.0999755859375	115.80000305175781
28.149999618530273	232.60000610351562	782.7999877929688	115.5999984741211
28.149999618530273	231.39999389648438	782.5999755859375	115.30000305175781
28.049999237060547	231.39999389648438	792.0999755859375	115.19999694824219
28.049999237060547	230.60000610351562	802.5	115.0999984741211
27.950000762939453	226.6999969482422	801.2999877929688	114.9000015258789
28.049999237060547	230.60000610351562	786.0999755859375	114.80000305175781
27.950000762939453	226.3000030517578	781.	114.80000305175781
27.850000381469727	225.8000030517578	797.9000244140625	115.
27.75	227.1999969482422	816.9000244140625	115.0999984741211
27.75	224.39999389648438	833.5	115.0999984741211
27.649999618530273	224.	846.2999877929688	115.0999984741211
27.649999618530273	221.8000030517578	846.	115.
27.75	223.39999389648438	825.2000122070312	115.
27.75	223.39999389648438	814.4000244140625	114.9000015258789
27.75	222.60000610351562	816.5999755859375	114.80000305175781
27.850000381469727	221.10000610351562	808.4000244140625	114.5999984741211
27.850000381469727	219.10000610351562	802.9000244140625	114.5
27.75	218.60000610351562	810.7000122070312	114.30000305175781
27.850000381469727	219.8000030517578	800.5999755859375	114.
27.75	218.1999969482422	794.4000244140625	113.9000015258789
27.75	217.89999389648438	781.9000244140625	113.69999694824219
27.649999618530273	215.	777.7999877929688	113.5999984741211
27.649999618530273	214.1999969482422	774.2999877929688	113.4000015258789
27.549999237060547	212.60000610351562	765.7000122070312	113.30000305175781
27.450000762939453	208.60000610351562	775.4000244140625	113.19999694824219
27.450000762939453	209.	792.7000122070312	113.0999984741211
27.649999618530273	210.39999389648438	777.9000244140625	113.
27.649999618530273	209.1999969482422	778.5999755859375	113.0999984741211
27.649999618530273	207.39999389648438	800.2999877929688	113.19999694824219
27.75	207.39999389648438	795.9000244140625	113.19999694824219
27.850000381469727	209.6999969482422	770.2999877929688	113.30000305175781
27.850000381469727	209.3000030517578	752.7999877929688	113.30000305175781
27.850000381469727	210.10000610351562	747.7000122070312	113.30000305175781
27.950000762939453	211.	735.	113.4000015258789
27.950000762939453	210.	721.9000244140625	113.4000015258789
27.950000762939453	209.60000610351562	713.2000122070312	113.4000015258789
27.850000381469727	209.10000610351562	712.0999755859375	113.5999984741211
27.950000762939453	209.89999389648438	712.9000244140625	113.69999694824219
27.850000381469727	207.89999389648438	714.7999877929688	114.
27.850000381469727	209.89999389648438	711.0999755859375	114.0999984741211
27.850000381469727	209.89999389648438	703.5	114.30000305175781
27.850000381469727	209.89999389648438	701.	114.4000015258789
27.950000762939453	209.89999389648438	701.7999877929688	114.5999984741211
27.950000762939453	208.89999389648438	698.5999755859375	114.69999694824219
27.950000762939453	209.10000610351562	694.0999755859375	114.9000015258789
27.950000762939453	210.39999389648438	689.7000122070312	114.9000015258789
27.950000762939453	209.39999389648438	684.9000244140625	114.9000015258789
27.950000762939453	206.10000610351562	681.0999755859375	114.9000015258789
27.950000762939453	206.10000610351562	680.	114.80000305175781
27.950000762939453	205.5	678.7000122070312	114.69999694824219
27.950000762939453	206.5	677.2999877929688	114.5999984741211
27.950000762939453	205.6999969482422	675.	114.5999984741211
27.950000762939453	206.1999969482422	673.4000244140625	114.4000015258789
27.950000762939453	206.39999389648438	669.2000122070312	114.30000305175781
27.950000762939453	206.89999389648438	661.	114.30000305175781
27.950000762939453	205.89999389648438	653.2000122070312	114.30000305175781
28.049999237060547	208.10000610351562	647.5	114.4000015258789
28.049999237060547	207.5	641.	114.4000015258789
28.049999237060547	206.10000610351562	634.7000122070312	114.5
28.049999237060547	206.8000030517578	630.4000244140625	114.4000015258789
28.049999237060547	205.89999389648438	626.0999755859375	114.4000015258789
28.149999618530273	206.89999389648438	622.7000122070312	114.30000305175781
28.149999618530273	206.89999389648438	614.9000244140625	114.0999984741211
28.149999618530273	208.5	609.4000244140625	113.9000015258789
28.149999618530273	209.3000030517578	611.7999877929688	113.80000305175781
28.149999618530273	210.1999969482422	614.	113.69999694824219
28.149999618530273	209.89999389648438	614.7999877929688	113.5999984741211
28.149999618530273	209.89999389648438	615.2000122070312	113.5999984741211
28.25	209.89999389648438	615.9000244140625	113.5999984741211
28.25	210.5	617.2000122070312	113.5999984741211
28.350000381469727	211.	619.0999755859375	113.5
28.350000381469727	210.3000030517578	620.7000122070312	113.5
28.450000762939453	210.89999389648438	621.7999877929688	113.30000305175781
28.450000762939453	210.6999969482422	623.7000122070312	113.
28.450000762939453	211.39999389648438	625.9000244140625	112.80000305175781
28.450000762939453	213.5	628.7999877929688	112.4000015258789
28.450000762939453	213.1999969482422	631.7000122070312	112.0999984741211
28.549999237060547	213.60000610351562	633.4000244140625	111.9000015258789
28.549999237060547	212.5	636.2999877929688	111.69999694824219
28.549999237060547	214.10000610351562	640.2999877929688	111.5999984741211
28.549999237060547	214.6999969482422	642.5	111.5
28.649999618530273	212.89999389648438	644.7999877929688	111.4000015258789
28.649999618530273	215.3000030517578	648.7000122070312	111.4000015258789
28.649999618530273	215.1999969482422	654.2000122070312	111.30000305175781
28.649999618530273	216.	656.4000244140625	111.30000305175781
28.649999618530273	215.3000030517578	657.5999755859375	111.19999694824219
28.75	217.1999969482422	660.5	111.0999984741211
28.75	217.8000030517578	664.0999755859375	111.0999984741211
28.75	217.5	667.2999877929688	111.
28.75	216.8000030517578	669.5	111.
28.75	215.8000030517578	670.4000244140625	110.9000015258789
28.75	216.39999389648438	671.7000122070312	110.80000305175781
28.75	216.6999969482422	673.	110.80000305175781
28.75	218.1999969482422	676.5999755859375	110.80000305175781
28.75	217.10000610351562	680.9000244140625	110.69999694824219
28.75	216.39999389648438	685.5999755859375	110.69999694824219
28.75	216.5	688.5999755859375	110.69999694824219
28.75	215.8000030517578	690.5	110.5999984741211
28.75	217.60000610351562	691.2999877929688	110.5999984741211
28.75	215.89999389648438	690.4000244140625	110.5999984741211
28.75	215.89999389648438	690.2000122070312	110.5
28.850000381469727	215.5	690.2000122070312	110.5
28.850000381469727	214.8000030517578	690.7999877929688	110.4000015258789
28.850000381469727	215.	691.2999877929688	110.4000015258789
28.850000381469727	215.39999389648438	691.7000122070312	110.4000015258789
28.850000381469727	214.6999969482422	691.5999755859375	110.30000305175781
28.950000762939453	216.5	692.2000122070312	110.30000305175781
28.950000762939453	215.1999969482422	693.0999755859375	110.30000305175781
28.950000762939453	216.8000030517578	691.5	110.19999694824219
28.950000762939453	214.89999389648438	687.5	110.0999984741211
29.049999237060547	216.60000610351562	685.5	110.
29.049999237060547	219.10000610351562	687.2999877929688	110.
29.049999237060547	219.1999969482422	688.0999755859375	109.9000015258789
29.049999237060547	217.6999969482422	687.4000244140625	109.9000015258789
29.049999237060547	217.89999389648438	687.9000244140625	109.9000015258789
29.149999618530273	218.39999389648438	688.9000244140625	110.
29.149999618530273	219.39999389648438	688.9000244140625	110.0999984741211
29.149999618530273	219.60000610351562	688.2999877929688	110.19999694824219
29.149999618530273	220.89999389648438	687.2000122070312	110.30000305175781
29.149999618530273	219.6999969482422	686.0999755859375	110.4000015258789
28.950000762939453	241.89999389648438	866.0999755859375	117.5999984741211
28.950000762939453	242.8000030517578	863.2000122070312	117.5
28.950000762939453	242.3000030517578	853.2000122070312	117.5
28.950000762939453	243.1999969482422	846.	117.4000015258789
28.950000762939453	241.5	835.5	117.4000015258789
28.950000762939453	242.60000610351562	832.9000244140625	117.4000015258789
28.950000762939453	240.3000030517578	835.5	117.4000015258789
28.850000381469727	241.1999969482422	840.4000244140625	117.4000015258789
28.649999618530273	240.5	867.4000244140625	117.4000015258789
28.649999618530273	236.60000610351562	886.4000244140625	117.
28.649999618530273	237.89999389648438	876.5999755859375	116.5999984741211
28.75	237.89999389648438	849.2000122070312	116.19999694824219
28.75	239.6999969482422	823.4000244140625	116.
28.75	238.	824.7000122070312	115.80000305175781
28.75	238.	830.2000122070312	115.69999694824219
28.850000381469727	236.60000610351562	822.5	115.5
28.75	235.5	814.2000122070312	115.5
28.850000381469727	235.89999389648438	817.2000122070312	115.4000015258789
28.850000381469727	235.1999969482422	812.7999877929688	115.4000015258789
27.75	224.1999969482422	857.9000244140625	115.5
28.450000762939453	230.6999969482422	922.5999755859375	115.19999694824219
28.649999618530273	231.89999389648438	853.2000122070312	115.0999984741211
28.450000762939453	229.5	847.7000122070312	115.30000305175781
28.450000762939453	230.8000030517578	881.2999877929688	115.30000305175781
28.649999618530273	231.89999389648438	843.2999877929688	115.30000305175781
28.649999618530273	230.1999969482422	821.7000122070312	115.4000015258789
28.649999618530273	231.8000030517578	811.2000122070312	115.5999984741211
28.649999618530273	232.8000030517578	802.4000244140625	115.9000015258789
28.649999618530273	232.1999969482422	821.7999877929688	116.19999694824219
28.649999618530273	232.5	851.4000244140625	116.30000305175781
28.649999618530273	231.89999389648438	823.7999877929688	116.30000305175781
28.75	232.39999389648438	779.0999755859375	116.5999984741211
28.549999237060547	232.1999969482422	811.2000122070312	117.0999984741211
28.649999618530273	233.	835.0999755859375	117.4000015258789
28.649999618530273	232.39999389648438	823.7999877929688	117.5999984741211
28.649999618530273	232.39999389648438	820.7000122070312	117.80000305175781
28.649999618530273	232.3000030517578	814.0999755859375	118.
28.75	233.	795.4000244140625	118.19999694824219
28.649999618530273	233.8000030517578	790.4000244140625	118.5
28.649999618530273	235.3000030517578	788.7999877929688	118.69999694824219
28.649999618530273	235.5	785.5	119.
28.649999618530273	235.1999969482422	787.0999755859375	119.0999984741211
28.649999618530273	235.1999969482422	790.5999755859375	119.19999694824219
28.549999237060547	236.1999969482422	792.	119.4000015258789
28.549999237060547	237.6999969482422	795.5	119.4000015258789
28.549999237060547	237.60000610351562	800.9000244140625	119.5
28.450000762939453	239.60000610351562	807.0999755859375	119.5
28.450000762939453	240.10000610351562	809.5	119.5999984741211
28.450000762939453	240.89999389648438	812.0999755859375	119.5999984741211
28.450000762939453	242.39999389648438	811.9000244140625	119.5999984741211
28.450000762939453	244.5	810.2999877929688	119.69999694824219
28.450000762939453	244.89999389648438	811.0999755859375	119.5999984741211
28.450000762939453	242.89999389648438	814.9000244140625	119.5999984741211
28.450000762939453	243.8000030517578	819.2999877929688	119.5999984741211
28.450000762939453	243.39999389648438	818.9000244140625	119.5
28.450000762939453	243.6999969482422	815.2000122070312	119.5
28.450000762939453	241.39999389648438	811.5999755859375	119.4000015258789
28.350000381469727	243.39999389648438	814.7000122070312	119.30000305175781
28.350000381469727	241.39999389648438	820.5	119.30000305175781
28.350000381469727	241.39999389648438	822.5	119.19999694824219
28.350000381469727	243.5	820.2999877929688	119.19999694824219
28.350000381469727	243.10000610351562	816.7000122070312	119.19999694824219
28.350000381469727	240.1999969482422	813.7999877929688	119.30000305175781
28.350000381469727	240.8000030517578	811.4000244140625	119.30000305175781
28.350000381469727	241.89999389648438	809.	119.30000305175781
28.350000381469727	241.1999969482422	809.7000122070312	119.30000305175781
28.350000381469727	241.	809.	119.19999694824219
28.350000381469727	240.60000610351562	805.5	119.0999984741211
28.350000381469727	241.60000610351562	802.9000244140625	119.
28.350000381469727	242.60000610351562	798.9000244140625	118.80000305175781
28.350000381469727	243.8000030517578	794.5999755859375	118.69999694824219
28.350000381469727	242.60000610351562	793.2000122070312	118.5
28.350000381469727	242.60000610351562	791.4000244140625	118.30000305175781
28.350000381469727	242.5	792.7999877929688	118.19999694824219
28.350000381469727	240.8000030517578	793.7000122070312	118.
28.25	239.3000030517578	792.7000122070312	117.9000015258789
28.25	238.1999969482422	795.	117.69999694824219
28.25	239.60000610351562	797.5	117.5999984741211
28.25	241.8000030517578	800.	117.5
28.149999618530273	241.5	800.5	117.4000015258789
28.25	240.60000610351562	798.2999877929688	117.30000305175781
28.149999618530273	242.	800.2999877929688	117.19999694824219
28.149999618530273	242.39999389648438	804.0999755859375	117.19999694824219
28.149999618530273	242.39999389648438	804.4000244140625	117.0999984741211
28.149999618530273	241.3000030517578	804.0999755859375	117.
28.149999618530273	241.3000030517578	805.0999755859375	116.9000015258789
28.149999618530273	241.3000030517578	804.5999755859375	116.80000305175781
28.149999618530273	241.6999969482422	804.5	116.69999694824219
28.149999618530273	242.10000610351562	802.9000244140625	116.5
28.149999618530273	239.8000030517578	797.5	116.30000305175781
28.149999618530273	237.6999969482422	799.2000122070312	116.19999694824219
28.149999618530273	237.39999389648438	799.7000122070312	116.
28.149999618530273	236.	795.7999877929688	115.80000305175781
28.149999618530273	236.1999969482422	793.2000122070312	115.5999984741211
28.149999618530273	233.5	790.7999877929688	115.4000015258789
28.149999618530273	233.39999389648438	788.9000244140625	115.0999984741211
28.149999618530273	232.60000610351562	786.2999877929688	115.
28.149999618530273	230.3000030517578	784.2000122070312	114.80000305175781
28.049999237060547	229.89999389648438	789.2000122070312	114.69999694824219
27.950000762939453	228.6999969482422	803.5999755859375	114.5999984741211
27.950000762939453	227.5	816.9000244140625	114.4000015258789
27.950000762939453	227.5	814.2999877929688	114.30000305175781
27.950000762939453	227.39999389648438	797.5	114.30000305175781
27.950000762939453	227.6999969482422	798.5	114.4000015258789
27.850000381469727	224.39999389648438	810.9000244140625	114.5
27.75	225.3000030517578	832.5	114.5999984741211
27.75	223.6999969482422	843.5999755859375	114.5999984741211
27.75	223.6999969482422	836.0999755859375	114.5
27.850000381469727	223.60000610351562	811.0999755859375	114.4000015258789
27.950000762939453	223.	793.4000244140625	114.30000305175781
27.950000762939453	222.39999389648438	790.5	114.19999694824219
27.950000762939453	222.60000610351562	786.2000122070312	114.
27.850000381469727	221.89999389648438	783.9000244140625	113.80000305175781
27.850000381469727	221.89999389648438	783.7999877929688	113.5999984741211
27.850000381469727	219.8000030517578	782.7999877929688	113.4000015258789
27.75	216.8000030517578	785.	113.19999694824219
27.75	218.10000610351562	773.5999755859375	113.
27.649999618530273	216.6999969482422	780.2000122070312	112.9000015258789
27.549999237060547	212.6999969482422	797.	112.80000305175781
27.450000762939453	211.39999389648438	806.	112.5999984741211
27.450000762939453	208.6999969482422	805.7000122070312	112.5
27.549999237060547	208.3000030517578	797.2999877929688	112.5
27.75	210.89999389648438	777.2000122070312	112.5
27.649999618530273	210.39999389648438	777.9000244140625	112.5999984741211
27.649999618530273	210.3000030517578	802.4000244140625	112.69999694824219
27.850000381469727	208.60000610351562	794.5	112.5999984741211
27.950000762939453	209.39999389648438	764.0999755859375	112.5999984741211
27.950000762939453	211.	742.0999755859375	112.5999984741211
27.950000762939453	211.	733.5999755859375	112.5999984741211
27.950000762939453	210.89999389648438	730.5	112.69999694824219
27.950000762939453	208.1999969482422	729.9000244140625	112.69999694824219
27.850000381469727	209.60000610351562	734.4000244140625	112.80000305175781
27.950000762939453	209.10000610351562	733.5	112.80000305175781
27.950000762939453	210.3000030517578	724.5999755859375	113.
27.950000762939453	208.6999969482422	718.5	113.19999694824219
27.950000762939453	208.6999969482422	712.5	113.30000305175781
27.850000381469727	208.6999969482422	706.2999877929688	113.4000015258789
27.950000762939453	208.6999969482422	703.2999877929688	113.5999984741211
27.950000762939453	209.1999969482422	703.2000122070312	113.80000305175781
27.950000762939453	207.5	698.9000244140625	113.9000015258789
27.950000762939453	206.8000030517578	695.9000244140625	113.9000015258789
27.950000762939453	207.3000030517578	693.9000244140625	114.
27.950000762939453	208.1999969482422	688.5999755859375	114.0999984741211
27.950000762939453	207.89999389648438	684.0999755859375	114.
27.950000762939453	206.	683.9000244140625	114.
27.950000762939453	206.	684.4000244140625	113.9000015258789
27.950000762939453	205.5	682.7999877929688	113.9000015258789
27.950000762939453	205.60000610351562	680.2999877929688	113.80000305175781
27.950000762939453	206.60000610351562	679.5	113.69999694824219
27.950000762939453	206.60000610351562	674.4000244140625	113.5999984741211
27.950000762939453	205.89999389648438	666.5	113.5999984741211
27.950000762939453	204.3000030517578	659.7999877929688	113.5999984741211
28.049999237060547	205.8000030517578	655.	113.69999694824219
28.049999237060547	207.5	649.2999877929688	113.80000305175781
28.049999237060547	206.6999969482422	644.9000244140625	113.9000015258789
28.049999237060547	205.8000030517578	640.7000122070312	113.9000015258789
28.049999237060547	206.39999389648438	636.2000122070312	113.9000015258789
28.049999237060547	208.10000610351562	631.0999755859375	113.80000305175781
28.149999618530273	207.5	623.5	113.5999984741211
28.149999618530273	208.5	617.4000244140625	113.4000015258789
28.149999618530273	207.6999969482422	616.9000244140625	113.30000305175781
28.149999618530273	206.89999389648438	619.5999755859375	113.19999694824219
28.149999618530273	207.10000610351562	623.	113.0999984741211
28.149999618530273	208.	624.5	113.
28.25	211.3000030517578	625.5	113.
28.25	212.10000610351562	626.2999877929688	113.
28.350000381469727	208.6999969482422	627.4000244140625	112.9000015258789
28.350000381469727	210.39999389648438	629.4000244140625	112.80000305175781
28.450000762939453	209.3000030517578	630.2000122070312	112.69999694824219
28.450000762939453	211.	631.5999755859375	112.4000015258789
28.450000762939453	213.10000610351562	634.2999877929688	112.0999984741211
28.450000762939453	212.3000030517578	637.7999877929688	111.80000305175781
28.549999237060547	212.1999969482422	641.7999877929688	111.5
28.549999237060547	211.3000030517578	643.7999877929688	111.30000305175781
28.549999237060547	214.60000610351562	646.2999877929688	111.0999984741211
28.549999237060547	213.	649.7999877929688	111.
28.549999237060547	213.	652.7999877929688	110.9000015258789
28.649999618530273	216.39999389648438	656.	110.80000305175781
28.649999618530273	215.6999969482422	660.9000244140625	110.80000305175781
28.649999618530273	215.60000610351562	666.5	110.80000305175781
28.75	215.5	669.5	110.80000305175781
28.75	215.8000030517578	672.	110.69999694824219
28.75	215.8000030517578	675.7000122070312	110.69999694824219
28.75	215.5	679.7999877929688	110.5999984741211
28.75	217.1999969482422	682.2999877929688	110.5999984741211
28.75	218.39999389648438	683.9000244140625	110.5
28.75	217.6999969482422	685.2000122070312	110.5
28.75	217.6999969482422	687.	110.4000015258789
28.75	218.3000030517578	688.	110.4000015258789
28.75	217.60000610351562	691.2000122070312	110.4000015258789
28.75	216.39999389648438	695.5999755859375	110.4000015258789
28.75	216.39999389648438	701.	110.30000305175781
28.850000381469727	217.6999969482422	703.5	110.30000305175781
28.850000381469727	217.8000030517578	704.7999877929688	110.19999694824219
28.75	217.60000610351562	706.5	110.19999694824219
28.75	218.6999969482422	706.5	110.19999694824219
28.850000381469727	217.89999389648438	705.0999755859375	110.0999984741211
28.850000381469727	217.39999389648438	702.9000244140625	110.
28.850000381469727	216.39999389648438	702.7000122070312	110.0999984741211
28.850000381469727	215.39999389648438	704.0999755859375	110.0999984741211
28.850000381469727	215.1999969482422	703.7999877929688	110.
28.850000381469727	217.1999969482422	703.5999755859375	110.
28.950000762939453	215.3000030517578	704.7000122070312	110.
28.950000762939453	217.1999969482422	705.4000244140625	109.9000015258789
28.950000762939453	218.10000610351562	703.0999755859375	109.9000015258789
29.049999237060547	217.60000610351562	698.9000244140625	109.69999694824219
29.049999237060547	217.60000610351562	696.2000122070312	109.69999694824219
29.049999237060547	217.1999969482422	698.7000122070312	109.69999694824219
29.049999237060547	217.1999969482422	700.4000244140625	109.69999694824219
29.049999237060547	218.8000030517578	700.2000122070312	109.69999694824219
29.149999618530273	218.3000030517578	700.7000122070312	109.69999694824219
29.149999618530273	219.89999389648438	702.	109.69999694824219
29.149999618530273	219.60000610351562	702.4000244140625	109.69999694824219
29.149999618530273	219.60000610351562	701.5	109.80000305175781
29.149999618530273	218.89999389648438	699.9000244140625	109.9000015258789
29.149999618530273	218.60000610351562	699.2000122070312	110.
28.950000762939453	243.10000610351562	873.2999877929688	117.30000305175781
28.950000762939453	243.10000610351562	868.7000122070312	117.30000305175781
28.850000381469727	242.5	862.7999877929688	117.30000305175781
28.850000381469727	242.5	865.2999877929688	117.30000305175781
28.950000762939453	241.60000610351562	855.7000122070312	117.30000305175781
28.850000381469727	242.89999389648438	847.7000122070312	117.30000305175781
28.850000381469727	242.1999969482422	845.2999877929688	117.30000305175781
28.850000381469727	241.6999969482422	843.	117.30000305175781
28.75	239.39999389648438	855.7999877929688	117.19999694824219
28.649999618530273	239.60000610351562	875.4000244140625	117.
28.75	238.1999969482422	872.7000122070312	116.5
28.75	239.	848.9000244140625	116.19999694824219
28.850000381469727	238.8000030517578	832.2000122070312	116.
28.75	237.3000030517578	831.9000244140625	115.80000305175781
28.75	237.1999969482422	834.	115.5999984741211
28.75	235.60000610351562	830.	115.5
28.850000381469727	237.10000610351562	822.5999755859375	115.30000305175781
28.75	235.3000030517578	826.7999877929688	115.19999694824219
28.75	236.1999969482422	829.	115.19999694824219
28.649999618530273	233.3000030517578	852.5	115.4000015258789
28.049999237060547	227.10000610351562	922.2999877929688	115.0999984741211
28.549999237060547	232.	897.2999877929688	115.
28.450000762939453	229.6999969482422	870.5999755859375	115.0999984741211
28.450000762939453	230.1999969482422	891.0999755859375	115.0999984741211
28.549999237060547	229.89999389648438	868.	115.0999984741211
28.549999237060547	230.10000610351562	845.4000244140625	115.0999984741211
28.549999237060547	232.10000610351562	837.0999755859375	115.30000305175781
28.649999618530273	233.39999389648438	817.7999877929688	115.5
28.649999618530273	232.3000030517578	824.2999877929688	115.80000305175781
28.350000381469727	229.3000030517578	867.7000122070312	116.
28.649999618530273	232.5	855.7000122070312	116.
28.75	233.1999969482422	795.9000244140625	116.19999694824219
28.549999237060547	233.1999969482422	811.2000122070312	116.69999694824219
28.75	233.	826.5	116.9000015258789
28.75	232.	811.2000122070312	117.0999984741211
28.75	232.	802.9000244140625	117.30000305175781
28.75	232.	797.5	117.5
28.75	233.	787.7000122070312	117.69999694824219
28.649999618530273	232.39999389648438	787.2999877929688	118.
28.649999618530273	235.3000030517578	788.5	118.19999694824219
28.649999618530273	234.60000610351562	789.7999877929688	118.4000015258789
28.649999618530273	235.1999969482422	792.7000122070312	118.5
28.549999237060547	236.1999969482422	794.7000122070312	118.5999984741211
28.549999237060547	236.5	795.2999877929688	118.69999694824219
28.549999237060547	237.3000030517578	797.	118.80000305175781
28.450000762939453	237.5	804.7000122070312	118.9000015258789
28.450000762939453	238.10000610351562	811.5	119.
28.450000762939453	241.	815.	119.
28.450000762939453	238.3000030517578	817.2000122070312	119.
28.450000762939453	243.10000610351562	816.9000244140625	119.0999984741211
28.450000762939453	241.3000030517578	816.2999877929688	119.0999984741211
28.450000762939453	241.6999969482422	817.5999755859375	119.0999984741211
28.450000762939453	242.1999969482422	818.5999755859375	119.19999694824219
28.450000762939453	243.89999389648438	820.7999877929688	119.0999984741211
28.450000762939453	243.	824.0999755859375	119.0999984741211
28.350000381469727	243.10000610351562	824.2999877929688	119.0999984741211
28.350000381469727	241.39999389648438	823.0999755859375	119.
28.350000381469727	239.8000030517578	821.5999755859375	119.
28.350000381469727	240.1999969482422	820.5	118.9000015258789
28.350000381469727	241.39999389648438	820.9000244140625	118.9000015258789
28.350000381469727	241.3000030517578	823.0999755859375	118.9000015258789
28.350000381469727	240.10000610351562	823.7999877929688	119.
28.350000381469727	240.10000610351562	821.0999755859375	119.
28.350000381469727	241.39999389648438	816.2000122070312	119.
28.350000381469727	240.6999969482422	812.9000244140625	119.
28.350000381469727	240.6999969482422	810.7999877929688	119.
28.350000381469727	240.60000610351562	808.	119.
28.350000381469727	241.	807.7000122070312	118.9000015258789
28.350000381469727	241.	807.	118.69999694824219
28.350000381469727	242.	802.0999755859375	118.5
28.350000381469727	242.	799.0999755859375	118.4000015258789
28.350000381469727	241.60000610351562	798.2000122070312	118.19999694824219
28.350000381469727	242.60000610351562	795.5	118.0999984741211
28.25	241.89999389648438	798.2000122070312	117.9000015258789
28.350000381469727	241.	797.0999755859375	117.69999694824219
28.25	240.10000610351562	796.5	117.5
28.25	237.10000610351562	798.4000244140625	117.4000015258789
28.25	239.60000610351562	799.0999755859375	117.19999694824219
28.149999618530273	243.1999969482422	802.0999755859375	117.0999984741211
28.149999618530273	239.1999969482422	805.2000122070312	117.
28.149999618530273	241.1999969482422	804.7999877929688	116.9000015258789
28.149999618530273	242.39999389648438	806.5	116.80000305175781
28.149999618530273	240.10000610351562	808.9000244140625	116.69999694824219
28.149999618530273	240.89999389648438	809.9000244140625	116.69999694824219
28.149999618530273	240.1999969482422	810.2000122070312	116.5
28.149999618530273	240.1999969482422	809.2000122070312	116.5
28.149999618530273	241.8000030517578	808.2999877929688	116.30000305175781
28.149999618530273	242.39999389648438	808.7999877929688	116.19999694824219
28.149999618530273	240.6999969482422	808.9000244140625	116.
28.149999618530273	240.3000030517578	802.9000244140625	115.80000305175781
28.149999618530273	238.60000610351562	802.5	115.5999984741211
28.149999618530273	235.8000030517578	802.2999877929688	115.4000015258789
28.149999618530273	235.1999969482422	798.2999877929688	115.19999694824219
28.149999618530273	235.39999389648438	795.4000244140625	115.
28.149999618530273	233.5	792.7999877929688	114.80000305175781
28.149999618530273	233.	789.5	114.5999984741211
28.149999618530273	231.8000030517578	785.7999877929688	114.4000015258789
28.149999618530273	229.8000030517578	782.0999755859375	114.19999694824219
28.149999618530273	229.8000030517578	781.2999877929688	114.0999984741211
28.049999237060547	229.5	791.4000244140625	114.
27.950000762939453	228.5	809.9000244140625	114.
27.850000381469727	226.8000030517578	823.9000244140625	113.9000015258789
27.850000381469727	226.6999969482422	821.4000244140625	113.80000305175781
27.850000381469727	224.5	819.4000244140625	113.9000015258789
27.850000381469727	224.5	820.9000244140625	113.9000015258789
27.75	223.1999969482422	828.5999755859375	114.
27.75	223.1999969482422	827.4000244140625	113.9000015258789
27.950000762939453	222.89999389648438	812.9000244140625	113.80000305175781
27.950000762939453	224.39999389648438	788.7999877929688	113.69999694824219
27.950000762939453	223.60000610351562	779.2000122070312	113.5999984741211
27.950000762939453	222.8000030517578	775.0999755859375	113.5
27.950000762939453	219.1999969482422	782.2000122070312	113.4000015258789
27.850000381469727	219.1999969482422	793.2000122070312	113.19999694824219
27.850000381469727	218.60000610351562	790.2999877929688	113.
27.75	217.5	789.	112.80000305175781
27.649999618530273	217.10000610351562	803.7999877929688	112.5999984741211
27.649999618530273	214.60000610351562	807.9000244140625	112.5
27.549999237060547	215.	814.4000244140625	112.30000305175781
27.450000762939453	212.8000030517578	823.7000122070312	112.19999694824219
27.450000762939453	211.3000030517578	830.7000122070312	112.19999694824219
27.549999237060547	212.8000030517578	824.0999755859375	112.
27.649999618530273	212.	810.	112.
27.75	212.5	792.5	112.
27.75	211.6999969482422	783.2999877929688	112.0999984741211
27.75	210.	800.	112.0999984741211
27.950000762939453	209.	790.5999755859375	112.
27.950000762939453	210.1999969482422	761.2999877929688	112.
27.950000762939453	209.3000030517578	739.0999755859375	111.80000305175781
27.950000762939453	210.10000610351562	733.2999877929688	111.80000305175781
27.950000762939453	210.10000610351562	733.2000122070312	111.9000015258789
27.950000762939453	209.89999389648438	737.5	111.9000015258789
27.950000762939453	208.60000610351562	742.5	112.
27.950000762939453	208.3000030517578	739.0999755859375	112.0999984741211
27.950000762939453	209.10000610351562	726.5999755859375	112.19999694824219
27.950000762939453	208.6999969482422	718.2000122070312	112.30000305175781
27.950000762939453	210.39999389648438	716.2999877929688	112.4000015258789
27.950000762939453	210.39999389648438	711.7999877929688	112.5999984741211
27.950000762939453	209.5	707.7000122070312	112.69999694824219
27.950000762939453	208.3000030517578	703.5999755859375	112.80000305175781
27.950000762939453	208.60000610351562	699.2999877929688	113.
27.950000762939453	208.5	698.7000122070312	113.0999984741211
27.950000762939453	208.5	696.9000244140625	113.19999694824219
27.950000762939453	208.1999969482422	691.7999877929688	113.19999694824219
27.950000762939453	207.3000030517578	687.4000244140625	113.19999694824219
27.950000762939453	208.89999389648438	686.7999877929688	113.19999694824219
27.950000762939453	205.6999969482422	684.5	113.0999984741211
27.950000762939453	205.3000030517578	682.2999877929688	113.
27.950000762939453	205.89999389648438	684.2999877929688	113.
28.049999237060547	207.3000030517578	685.0999755859375	113.
27.950000762939453	208.3000030517578	681.4000244140625	112.9000015258789
27.950000762939453	205.89999389648438	673.	112.9000015258789
28.049999237060547	204.8000030517578	665.2000122070312	112.9000015258789
28.049999237060547	204.6999969482422	659.4000244140625	113.
28.049999237060547	206.10000610351562	655.9000244140625	113.19999694824219
28.049999237060547	206.89999389648438	653.5999755859375	113.30000305175781
28.049999237060547	206.10000610351562	650.0999755859375	113.4000015258789
28.049999237060547	207.10000610351562	644.7000122070312	113.30000305175781
28.049999237060547	206.10000610351562	638.4000244140625	113.30000305175781
28.149999618530273	207.3000030517578	632.	113.19999694824219
28.149999618530273	207.89999389648438	628.2999877929688	113.
28.149999618530273	207.89999389648438	627.	112.80000305175781
28.149999618530273	207.1999969482422	628.9000244140625	112.69999694824219
28.149999618530273	207.5	632.2000122070312	112.69999694824219
28.25	210.10000610351562	632.7999877929688	112.5999984741211
28.25	209.60000610351562	633.5	112.5
28.350000381469727	211.	634.5	112.4000015258789
28.350000381469727	208.3000030517578	635.5	112.30000305175781
28.350000381469727	210.39999389648438	636.5	112.30000305175781
28.450000762939453	209.6999969482422	638.7000122070312	112.0999984741211
28.450000762939453	209.60000610351562	641.4000244140625	111.80000305175781
28.450000762939453	210.10000610351562	645.2000122070312	111.5
28.549999237060547	212.	647.0999755859375	111.30000305175781
28.549999237060547	213.3000030517578	649.0999755859375	111.
28.549999237060547	212.89999389648438	652.2999877929688	110.69999694824219
28.549999237060547	212.8000030517578	657.0999755859375	110.5999984741211
28.649999618530273	214.8000030517578	661.9000244140625	110.4000015258789
28.649999618530273	214.8000030517578	665.	110.4000015258789
28.649999618530273	213.5	668.4000244140625	110.30000305175781
28.649999618530273	216.	673.7999877929688	110.30000305175781
28.649999618530273	216.89999389648438	678.9000244140625	110.19999694824219
28.75	215.89999389648438	683.5	110.19999694824219
28.75	215.1999969482422	687.7999877929688	110.19999694824219
28.75	218.39999389648438	693.	110.19999694824219
28.75	216.5	696.2999877929688	110.0999984741211
28.75	217.8000030517578	698.	110.0999984741211
28.850000381469727	216.60000610351562	699.9000244140625	110.
28.850000381469727	217.10000610351562	700.	110.
28.850000381469727	218.	700.5	110.
28.850000381469727	218.	701.5999755859375	110.
28.850000381469727	218.5	705.2999877929688	109.9000015258789
28.850000381469727	219.60000610351562	710.2000122070312	109.9000015258789
28.850000381469727	217.3000030517578	714.2000122070312	109.9000015258789
28.850000381469727	218.10000610351562	715.7999877929688	109.80000305175781
28.850000381469727	217.3000030517578	717.	109.80000305175781
28.850000381469727	217.3000030517578	718.0999755859375	109.80000305175781
28.850000381469727	217.5	719.2000122070312	109.69999694824219
28.850000381469727	218.1999969482422	720.0999755859375	109.69999694824219
28.850000381469727	218.39999389648438	719.2000122070312	109.5999984741211
28.850000381469727	218.60000610351562	717.4000244140625	109.5999984741211
28.850000381469727	218.6999969482422	715.2999877929688	109.5999984741211
28.950000762939453	216.60000610351562	712.7999877929688	109.5999984741211
28.950000762939453	217.8000030517578	713.0999755859375	109.5999984741211
28.950000762939453	217.8000030517578	714.7999877929688	109.5999984741211
28.950000762939453	216.39999389648438	713.7999877929688	109.5999984741211
29.049999237060547	219.3000030517578	710.5	109.5
29.049999237060547	219.1999969482422	707.9000244140625	109.4000015258789
29.049999237060547	217.39999389648438	708.7000122070312	109.4000015258789
29.049999237060547	216.5	710.5999755859375	109.4000015258789
29.149999618530273	216.39999389648438	711.7999877929688	109.4000015258789
29.149999618530273	218.39999389648438	711.4000244140625	109.30000305175781
29.149999618530273	218.6999969482422	711.7000122070312	109.30000305175781
29.149999618530273	219.5	713.9000244140625	109.4000015258789
29.149999618530273	219.	715.4000244140625	109.4000015258789
29.149999618530273	220.	714.7999877929688	109.4000015258789
29.149999618530273	218.60000610351562	713.4000244140625	109.5
29.149999618530273	218.60000610351562	712.5999755859375	109.5999984741211
28.950000762939453	243.10000610351562	883.0999755859375	117.0999984741211
28.950000762939453	242.6999969482422	873.0999755859375	117.
28.950000762939453	240.89999389648438	865.7000122070312	117.0999984741211
28.850000381469727	242.5	872.2000122070312	117.19999694824219
28.850000381469727	241.6999969482422	869.9000244140625	117.19999694824219
28.950000762939453	241.1999969482422	857.2000122070312	117.19999694824219
28.850000381469727	241.39999389648438	852.	117.19999694824219
28.850000381469727	241.39999389648438	850.7000122070312	117.0999984741211
28.850000381469727	239.3000030517578	854.4000244140625	117.
28.75	239.60000610351562	864.0999755859375	116.69999694824219
28.75	239.	856.2999877929688	116.4000015258789
28.75	239.1999969482422	845.7000122070312	116.0999984741211
28.850000381469727	239.39999389648438	839.4000244140625	115.9000015258789
28.75	238.1999969482422	839.9000244140625	115.5999984741211
28.850000381469727	237.60000610351562	834.9000244140625	115.4000015258789
28.75	237.39999389648438	839.5999755859375	115.30000305175781
28.75	237.60000610351562	848.9000244140625	115.0999984741211
28.649999618530273	235.39999389648438	857.7000122070312	115.0999984741211
28.649999618530273	233.8000030517578	865.7999877929688	115.
28.649999618530273	233.10000610351562	859.7999877929688	115.
28.549999237060547	232.3000030517578	873.2000122070312	115.
28.549999237060547	232.	874.9000244140625	114.80000305175781
28.549999237060547	232.89999389648438	850.	114.9000015258789
28.549999237060547	230.1999969482422	860.2000122070312	114.9000015258789
28.549999237060547	231.5	866.4000244140625	114.80000305175781
28.649999618530273	231.5	837.2000122070312	114.9000015258789
28.649999618530273	231.89999389648438	826.9000244140625	115.0999984741211
28.75	233.3000030517578	815.5999755859375	115.19999694824219
28.649999618530273	232.5	829.9000244140625	115.5999984741211
28.549999237060547	230.	861.	115.69999694824219
28.549999237060547	233.10000610351562	859.4000244140625	115.69999694824219
28.75	232.	814.5	115.9000015258789
28.75	232.6999969482422	806.4000244140625	116.19999694824219
28.75	231.60000610351562	817.2000122070312	116.4000015258789
28.649999618530273	231.10000610351562	820.4000244140625	116.5999984741211
28.75	231.10000610351562	803.4000244140625	116.69999694824219
28.75	231.39999389648438	788.2000122070312	116.9000015258789
28.649999618530273	232.60000610351562	781.5999755859375	117.0999984741211
28.649999618530273	233.60000610351562	783.0999755859375	117.4000015258789
28.649999618530273	234.3000030517578	789.7000122070312	117.5999984741211
28.649999618530273	233.39999389648438	796.7999877929688	117.80000305175781
28.549999237060547	236.	800.	118.
28.549999237060547	235.	800.5999755859375	118.0999984741211
28.549999237060547	235.3000030517578	799.9000244140625	118.0999984741211
28.450000762939453	235.39999389648438	804.5999755859375	118.19999694824219
28.450000762939453	237.5	811.7999877929688	118.30000305175781
28.450000762939453	238.89999389648438	817.7999877929688	118.4000015258789
28.450000762939453	239.	821.4000244140625	118.4000015258789
28.450000762939453	239.10000610351562	822.4000244140625	118.4000015258789
28.450000762939453	240.	826.7000122070312	118.5
28.350000381469727	241.6999969482422	828.9000244140625	118.5
28.450000762939453	241.8000030517578	828.2000122070312	118.5999984741211
28.450000762939453	243.5	825.5999755859375	118.5999984741211
28.450000762939453	242.10000610351562	823.2000122070312	118.5999984741211
28.450000762939453	242.10000610351562	822.5	118.69999694824219
28.450000762939453	241.5	823.7999877929688	118.5999984741211
28.350000381469727	241.39999389648438	828.2999877929688	118.5999984741211
28.350000381469727	240.8000030517578	831.	118.5999984741211
28.350000381469727	240.1999969482422	828.2999877929688	118.5
28.350000381469727	240.8000030517578	823.7999877929688	118.5
28.350000381469727	240.8000030517578	822.2000122070312	118.5
28.350000381469727	239.10000610351562	823.7999877929688	118.5999984741211
28.350000381469727	239.6999969482422	823.4000244140625	118.69999694824219
28.350000381469727	239.6999969482422	822.	118.69999694824219
28.350000381469727	239.39999389648438	818.7000122070312	118.69999694824219
28.350000381469727	239.8000030517578	813.4000244140625	118.69999694824219
28.25	239.6999969482422	809.5999755859375	118.5999984741211
28.25	239.6999969482422	808.7000122070312	118.5
28.25	239.6999969482422	807.4000244140625	118.4000015258789
28.350000381469727	241.6999969482422	805.4000244140625	118.19999694824219
28.25	243.10000610351562	805.0999755859375	118.
28.350000381469727	242.3000030517578	804.2000122070312	117.80000305175781
28.25	241.6999969482422	803.4000244140625	117.5999984741211
28.25	241.6999969482422	805.2000122070312	117.4000015258789
28.25	240.10000610351562	803.0999755859375	117.19999694824219
28.25	237.8000030517578	802.9000244140625	117.
28.25	237.10000610351562	805.0999755859375	116.9000015258789
28.25	239.1999969482422	805.5999755859375	116.80000305175781
28.149999618530273	242.6999969482422	806.2000122070312	116.5999984741211
28.25	241.60000610351562	807.7000122070312	116.5
28.149999618530273	241.10000610351562	808.7999877929688	116.5
28.149999618530273	240.89999389648438	812.7999877929688	116.4000015258789
28.149999618530273	240.89999389648438	815.2000122070312	116.19999694824219
28.149999618530273	240.10000610351562	815.0999755859375	116.19999694824219
28.149999618530273	240.6999969482422	814.5	116.
28.149999618530273	241.3000030517578	814.5	115.9000015258789
28.149999618530273	240.6999969482422	813.4000244140625	115.80000305175781
28.149999618530273	239.8000030517578	812.7000122070312	115.5999984741211
28.149999618530273	238.1999969482422	813.2999877929688	115.5
28.149999618530273	240.1999969482422	810.	115.30000305175781
28.149999618530273	236.39999389648438	806.0999755859375	115.0999984741211
28.149999618530273	234.6999969482422	806.7999877929688	114.80000305175781
28.149999618530273	234.10000610351562	803.2000122070312	114.5999984741211
28.149999618530273	233.60000610351562	798.5	114.4000015258789
28.149999618530273	232.60000610351562	796.2000122070312	114.0999984741211
28.149999618530273	231.10000610351562	793.5	114.
28.149999618530273	230.6999969482422	790.7000122070312	113.80000305175781
28.149999618530273	229.5	787.2999877929688	113.5999984741211
28.049999237060547	229.10000610351562	785.7000122070312	113.5
28.149999618530273	228.6999969482422	788.2999877929688	113.5
28.049999237060547	227.60000610351562	789.4000244140625	113.4000015258789
28.049999237060547	229.1999969482422	799.7000122070312	113.30000305175781
28.049999237060547	227.5	808.2999877929688	113.30000305175781
27.950000762939453	224.3000030517578	821.7000122070312	113.30000305175781
27.75	224.5	835.5999755859375	113.30000305175781
27.75	223.1999969482422	837.4000244140625	113.19999694824219
27.950000762939453	224.3000030517578	813.9000244140625	113.0999984741211
27.950000762939453	223.1999969482422	795.2000122070312	113.0999984741211
28.049999237060547	223.6999969482422	777.0999755859375	112.9000015258789
28.049999237060547	224.1999969482422	771.5999755859375	112.9000015258789
27.950000762939453	220.6999969482422	780.5999755859375	112.80000305175781
27.850000381469727	221.	799.5999755859375	112.80000305175781
27.75	218.60000610351562	819.2999877929688	112.69999694824219
27.75	215.	826.7000122070312	112.5
27.649999618530273	218.60000610351562	830.5	112.4000015258789
27.549999237060547	216.60000610351562	838.4000244140625	112.30000305175781
27.450000762939453	212.3000030517578	852.2000122070312	112.0999984741211
27.450000762939453	213.1999969482422	858.7000122070312	112.
27.549999237060547	213.3000030517578	856.2999877929688	111.9000015258789
27.549999237060547	213.	852.9000244140625	111.69999694824219
27.649999618530273	215.39999389648438	836.9000244140625	111.5999984741211
27.75	215.89999389648438	816.0999755859375	111.5
27.850000381469727	212.8000030517578	804.2999877929688	111.5
27.950000762939453	213.3000030517578	784.4000244140625	111.4000015258789
27.950000762939453	212.3000030517578	781.0999755859375	111.4000015258789
27.950000762939453	211.3000030517578	773.7999877929688	111.30000305175781
27.950000762939453	211.60000610351562	756.7999877929688	111.19999694824219
27.950000762939453	210.3000030517578	742.5	111.19999694824219
27.950000762939453	210.10000610351562	737.9000244140625	111.19999694824219
27.950000762939453	209.3000030517578	737.5	111.19999694824219
27.950000762939453	212.60000610351562	742.7000122070312	111.19999694824219
27.950000762939453	212.60000610351562	739.2000122070312	111.30000305175781
27.950000762939453	211.60000610351562	731.5	111.30000305175781
27.950000762939453	210.3000030517578	724.5999755859375	111.4000015258789
27.950000762939453	211.3000030517578	719.4000244140625	111.5
27.950000762939453	211.1999969482422	717.7999877929688	111.5999984741211
27.950000762939453	211.3000030517578	713.	111.69999694824219
27.950000762939453	211.3000030517578	708.5	111.80000305175781
27.950000762939453	210.89999389648438	702.4000244140625	111.9000015258789
27.950000762939453	208.5	700.5	112.
27.950000762939453	208.60000610351562	700.2999877929688	112.19999694824219
27.950000762939453	207.60000610351562	700.	112.30000305175781
27.950000762939453	208.5	696.2999877929688	112.30000305175781
27.950000762939453	209.	692.0999755859375	112.30000305175781
27.950000762939453	209.	689.7999877929688	112.30000305175781
27.950000762939453	208.10000610351562	685.7000122070312	112.30000305175781
27.950000762939453	206.5	683.9000244140625	112.19999694824219
27.950000762939453	206.5	688.2000122070312	112.19999694824219
27.950000762939453	207.8000030517578	689.5	112.19999694824219
27.950000762939453	207.	684.7999877929688	112.19999694824219
28.049999237060547	207.60000610351562	676.5999755859375	112.19999694824219
27.950000762939453	205.89999389648438	669.5	112.30000305175781
28.049999237060547	206.5	664.9000244140625	112.5
28.049999237060547	207.3000030517578	662.2999877929688	112.69999694824219
28.049999237060547	207.5	659.7999877929688	112.80000305175781
28.049999237060547	206.6999969482422	656.2000122070312	112.9000015258789
28.049999237060547	206.8000030517578	651.7000122070312	113.
28.049999237060547	207.10000610351562	647.2999877929688	112.80000305175781
28.049999237060547	206.39999389648438	642.2000122070312	112.80000305175781
28.149999618530273	205.60000610351562	640.9000244140625	112.5999984741211
28.149999618530273	207.1999969482422	640.2999877929688	112.5
28.149999618530273	207.3000030517578	641.2000122070312	112.30000305175781
28.149999618530273	206.1999969482422	643.2000122070312	112.19999694824219
28.149999618530273	208.	644.	112.0999984741211
28.25	208.1999969482422	643.4000244140625	112.
28.25	209.89999389648438	644.2000122070312	111.9000015258789
28.350000381469727	207.8000030517578	645.7000122070312	111.80000305175781
28.450000762939453	208.89999389648438	647.2999877929688	111.69999694824219
28.450000762939453	209.5	649.2999877929688	111.4000015258789
28.450000762939453	210.1999969482422	651.9000244140625	111.19999694824219
28.549999237060547	209.1999969482422	656.4000244140625	111.
28.549999237060547	211.	658.2000122070312	110.69999694824219
28.549999237060547	213.60000610351562	658.	110.4000015258789
28.549999237060547	213.6999969482422	661.4000244140625	110.30000305175781
28.549999237060547	213.8000030517578	668.0999755859375	110.0999984741211
28.649999618530273	214.	674.2999877929688	110.
28.649999618530273	213.39999389648438	678.9000244140625	109.80000305175781
28.649999618530273	215.1999969482422	682.0999755859375	109.80000305175781
28.649999618530273	214.3000030517578	686.4000244140625	109.80000305175781
28.649999618530273	214.3000030517578	692.2999877929688	109.80000305175781
28.75	216.10000610351562	697.7000122070312	109.80000305175781
28.75	217.3000030517578	702.0999755859375	109.69999694824219
28.75	218.10000610351562	707.4000244140625	109.69999694824219
28.75	217.	710.9000244140625	109.69999694824219
28.75	216.3000030517578	712.9000244140625	109.69999694824219
28.850000381469727	217.8000030517578	714.0999755859375	109.5999984741211
28.850000381469727	218.	713.5999755859375	109.5999984741211
28.850000381469727	217.60000610351562	714.2000122070312	109.5999984741211
28.850000381469727	218.1999969482422	715.4000244140625	109.5
28.850000381469727	218.89999389648438	717.2000122070312	109.5
28.850000381469727	218.89999389648438	720.7000122070312	109.5
28.850000381469727	218.60000610351562	725.0999755859375	109.5
28.850000381469727	217.	727.5	109.5
28.850000381469727	218.10000610351562	727.7000122070312	109.4000015258789
28.850000381469727	216.6999969482422	727.7000122070312	109.30000305175781
28.850000381469727	219.39999389648438	728.5	109.30000305175781
28.850000381469727	219.1999969482422	729.4000244140625	109.30000305175781
28.850000381469727	218.1999969482422	729.9000244140625	109.19999694824219
28.850000381469727	217.60000610351562	730.7000122070312	109.30000305175781
28.850000381469727	218.89999389648438	729.2999877929688	109.19999694824219
28.950000762939453	217.8000030517578	726.0999755859375	109.19999694824219
28.950000762939453	216.6999969482422	725.7999877929688	109.19999694824219
28.950000762939453	216.60000610351562	725.2000122070312	109.19999694824219
29.049999237060547	217.1999969482422	722.7999877929688	109.19999694824219
29.049999237060547	217.39999389648438	721.4000244140625	109.0999984741211
29.049999237060547	219.	721.2000122070312	109.19999694824219
29.049999237060547	217.60000610351562	722.2000122070312	109.0999984741211
29.149999618530273	217.6999969482422	722.7999877929688	109.0999984741211
29.149999618530273	217.6999969482422	722.2999877929688	109.0999984741211
29.149999618530273	218.3000030517578	721.7000122070312	109.
29.149999618530273	217.60000610351562	722.0999755859375	109.
29.149999618530273	217.8000030517578	724.7999877929688	109.0999984741211
29.149999618530273	218.	727.2000122070312	109.0999984741211
29.149999618530273	217.5	727.2000122070312	109.0999984741211
29.149999618530273	217.3000030517578	727.	109.0999984741211
29.149999618530273	218.3000030517578	726.2999877929688	109.19999694824219
28.950000762939453	242.60000610351562	882.4000244140625	116.69999694824219
28.950000762939453	242.39999389648438	879.	116.80000305175781
28.950000762939453	240.6999969482422	875.	116.9000015258789
28.850000381469727	241.6999969482422	880.2000122070312	117.0999984741211
28.850000381469727	241.6999969482422	882.5	117.0999984741211
28.950000762939453	241.1999969482422	866.4000244140625	117.0999984741211
28.950000762939453	242.39999389648438	856.7000122070312	117.
28.950000762939453	240.8000030517578	854.	116.9000015258789
28.75	239.3000030517578	860.4000244140625	116.69999694824219
28.850000381469727	239.39999389648438	868.0999755859375	116.5
28.75	239.6999969482422	859.7999877929688	116.19999694824219
28.75	239.1999969482422	849.9000244140625	115.9000015258789
28.75	239.10000610351562	852.9000244140625	115.69999694824219
28.75	238.3000030517578	849.5999755859375	115.4000015258789
28.75	237.60000610351562	847.	115.30000305175781
28.75	237.60000610351562	853.9000244140625	115.0999984741211
28.649999618530273	233.89999389648438	868.9000244140625	115.
28.649999618530273	233.89999389648438	877.4000244140625	114.9000015258789
28.549999237060547	233.60000610351562	881.9000244140625	114.80000305175781
28.549999237060547	230.3000030517578	882.9000244140625	114.69999694824219
28.450000762939453	232.10000610351562	887.7000122070312	114.5999984741211
28.549999237060547	232.5	884.9000244140625	114.4000015258789
28.649999618530273	233.39999389648438	843.7999877929688	114.30000305175781
28.649999618530273	231.	824.7000122070312	114.4000015258789
28.649999618530273	231.5	835.5	114.5999984741211
28.549999237060547	232.10000610351562	838.9000244140625	114.5999984741211
28.649999618530273	232.10000610351562	833.5	114.69999694824219
28.649999618530273	233.3000030517578	820.7000122070312	115.
28.549999237060547	230.5	841.7999877929688	115.30000305175781
28.649999618530273	232.5	849.4000244140625	115.4000015258789
28.549999237060547	233.1999969482422	844.9000244140625	115.5
28.649999618530273	233.1999969482422	823.5999755859375	115.5999984741211
28.75	231.60000610351562	816.5999755859375	115.80000305175781
28.649999618530273	230.8000030517578	831.5999755859375	116.0999984741211
28.649999618530273	230.8000030517578	840.5999755859375	116.0999984741211
28.649999618530273	230.8000030517578	816.7000122070312	116.19999694824219
28.649999618530273	231.39999389648438	795.	116.30000305175781
28.649999618530273	232.	785.	116.5
28.649999618530273	233.8000030517578	787.0999755859375	116.80000305175781
28.649999618530273	232.5	794.0999755859375	117.
28.549999237060547	232.5	800.9000244140625	117.19999694824219
28.549999237060547	233.89999389648438	802.4000244140625	117.4000015258789
28.549999237060547	235.	803.7000122070312	117.5
28.549999237060547	234.60000610351562	807.5999755859375	117.5999984741211
28.549999237060547	237.3000030517578	815.5999755859375	117.5999984741211
28.450000762939453	237.10000610351562	822.2000122070312	117.69999694824219
28.450000762939453	236.3000030517578	826.	117.69999694824219
28.450000762939453	238.	829.	117.69999694824219
28.450000762939453	239.5	830.0999755859375	117.80000305175781
28.450000762939453	239.8000030517578	832.2000122070312	117.9000015258789
28.350000381469727	238.8000030517578	834.7999877929688	118.
28.350000381469727	239.6999969482422	834.2999877929688	118.
28.450000762939453	242.60000610351562	831.2999877929688	118.
28.450000762939453	241.3000030517578	828.0999755859375	118.0999984741211
28.450000762939453	240.6999969482422	826.	118.0999984741211
28.450000762939453	240.10000610351562	825.4000244140625	118.0999984741211
28.350000381469727	240.39999389648438	827.9000244140625	118.0999984741211
28.350000381469727	238.89999389648438	830.7999877929688	118.0999984741211
28.350000381469727	238.39999389648438	832.7999877929688	118.0999984741211
28.350000381469727	239.39999389648438	832.7000122070312	118.0999984741211
28.350000381469727	238.8000030517578	829.5999755859375	118.19999694824219
28.350000381469727	238.8000030517578	825.0999755859375	118.19999694824219
28.350000381469727	238.8000030517578	820.7999877929688	118.30000305175781
28.25	240.1999969482422	821.7999877929688	118.30000305175781
28.25	240.1999969482422	821.7000122070312	118.4000015258789
28.350000381469727	239.8000030517578	817.7000122070312	118.4000015258789
28.25	238.39999389648438	815.7000122070312	118.30000305175781
28.25	239.10000610351562	813.2999877929688	118.19999694824219
28.25	240.10000610351562	810.0999755859375	118.
28.25	240.10000610351562	809.	117.80000305175781
28.25	240.6999969482422	809.	117.5999984741211
28.25	241.6999969482422	808.7000122070312	117.4000015258789
28.25	240.6999969482422	810.5999755859375	117.19999694824219
28.25	240.	811.4000244140625	117.
28.25	238.	809.2000122070312	116.80000305175781
28.25	239.60000610351562	810.	116.5999984741211
28.149999618530273	241.10000610351562	812.7000122070312	116.4000015258789
28.25	240.1999969482422	813.7000122070312	116.19999694824219
28.149999618530273	240.60000610351562	813.2000122070312	116.0999984741211
28.149999618530273	240.60000610351562	812.9000244140625	116.
28.149999618530273	239.39999389648438	811.9000244140625	115.9000015258789
28.149999618530273	239.3000030517578	815.0999755859375	115.80000305175781
28.149999618530273	241.10000610351562	819.	115.69999694824219
28.149999618530273	241.6999969482422	820.2000122070312	115.5999984741211
28.149999618530273	240.1999969482422	819.5999755859375	115.4000015258789
28.149999618530273	239.10000610351562	818.5999755859375	115.30000305175781
28.149999618530273	237.39999389648438	817.5999755859375	115.19999694824219
28.149999618530273	239.10000610351562	817.0999755859375	115.
28.149999618530273	238.	817.5	114.80000305175781
28.149999618530273	238.	816.7000122070312	114.5999984741211
28.149999618530273	236.6999969482422	810.2000122070312	114.4000015258789
28.149999618530273	235.89999389648438	810.5	114.19999694824219
28.149999618530273	234.10000610351562	808.2000122070312	113.9000015258789
28.149999618530273	233.60000610351562	803.7999877929688	113.69999694824219
28.149999618530273	231.89999389648438	800.7000122070312	113.5
28.149999618530273	232.	798.0999755859375	113.30000305175781
28.149999618530273	230.6999969482422	795.7999877929688	113.19999694824219
28.149999618530273	229.5	794.4000244140625	113.0999984741211
28.049999237060547	229.6999969482422	793.5	113.
28.149999618530273	227.89999389648438	791.2999877929688	112.9000015258789
28.049999237060547	226.8000030517578	791.4000244140625	112.80000305175781
27.950000762939453	225.89999389648438	804.9000244140625	112.80000305175781
27.850000381469727	225.3000030517578	822.	112.80000305175781
27.850000381469727	223.89999389648438	836.9000244140625	112.80000305175781
27.75	222.5	846.7999877929688	112.69999694824219
27.850000381469727	224.39999389648438	838.	112.5999984741211
27.950000762939453	223.1999969482422	803.2000122070312	112.30000305175781
28.049999237060547	224.1999969482422	777.2999877929688	112.30000305175781
28.049999237060547	223.6999969482422	776.5999755859375	112.30000305175781
28.049999237060547	223.89999389648438	777.2999877929688	112.19999694824219
27.950000762939453	222.60000610351562	779.	112.19999694824219
27.950000762939453	221.39999389648438	782.7000122070312	112.0999984741211
27.850000381469727	220.3000030517578	794.4000244140625	112.0999984741211
27.75	218.60000610351562	812.	112.0999984741211
27.649999618530273	218.1999969482422	834.7000122070312	112.
27.549999237060547	214.60000610351562	852.2999877929688	111.9000015258789
27.549999237060547	214.3000030517578	868.4000244140625	111.80000305175781
27.649999618530273	216.	868.5	111.69999694824219
27.649999618530273	215.	860.	111.5999984741211
27.75	214.5	855.5	111.4000015258789
27.850000381469727	214.6999969482422	838.2999877929688	111.19999694824219
27.950000762939453	214.	809.0999755859375	111.
27.950000762939453	215.1999969482422	791.5	110.9000015258789
28.049999237060547	214.5	774.	110.80000305175781
28.049999237060547	213.39999389648438	764.5	110.69999694824219
28.049999237060547	213.39999389648438	760.0999755859375	110.5999984741211
28.049999237060547	212.60000610351562	756.2000122070312	110.5
28.049999237060547	213.1999969482422	752.7999877929688	110.5
28.049999237060547	212.5	746.	110.5
28.049999237060547	213.1999969482422	737.2000122070312	110.5
27.950000762939453	212.6999969482422	735.7999877929688	110.5
27.950000762939453	212.6999969482422	732.2999877929688	110.5
27.950000762939453	213.5	726.7999877929688	110.5
27.950000762939453	211.60000610351562	722.0999755859375	110.5999984741211
28.049999237060547	212.5	716.9000244140625	110.5999984741211
28.049999237060547	213.10000610351562	713.9000244140625	110.69999694824219
27.950000762939453	213.1999969482422	709.0999755859375	110.80000305175781
27.950000762939453	211.3000030517578	708.4000244140625	110.9000015258789
27.950000762939453	211.3000030517578	705.7000122070312	111.
27.950000762939453	211.39999389648438	706.2999877929688	111.0999984741211
27.950000762939453	210.3000030517578	704.5999755859375	111.30000305175781
27.950000762939453	208.60000610351562	702.4000244140625	111.4000015258789
27.950000762939453	208.60000610351562	698.2999877929688	111.4000015258789
27.950000762939453	208.89999389648438	693.9000244140625	111.4000015258789
27.950000762939453	208.89999389648438	693.2999877929688	111.5
27.950000762939453	208.5	692.9000244140625	111.5
27.950000762939453	208.10000610351562	692.9000244140625	111.5
27.950000762939453	207.39999389648438	694.5999755859375	111.5
27.950000762939453	206.39999389648438	693.2999877929688	111.4000015258789
27.950000762939453	206.8000030517578	687.9000244140625	111.5
27.950000762939453	205.39999389648438	683.	111.5
27.950000762939453	205.60000610351562	677.5	111.5999984741211
28.049999237060547	206.8000030517578	673.4000244140625	111.9000015258789
28.049999237060547	206.	670.2999877929688	112.0999984741211
28.049999237060547	208.1999969482422	667.2000122070312	112.30000305175781
28.049999237060547	207.5	662.7000122070312	112.4000015258789
28.049999237060547	207.6999969482422	658.9000244140625	112.5
28.049999237060547	207.5	657.5	112.4000015258789
28.049999237060547	207.10000610351562	654.9000244140625	112.30000305175781
28.049999237060547	206.39999389648438	654.5999755859375	112.19999694824219
28.149999618530273	205.1999969482422	654.7999877929688	112.
28.149999618530273	206.10000610351562	655.	111.9000015258789
28.149999618530273	207.	656.	111.80000305175781
28.25	206.89999389648438	656.2999877929688	111.5999984741211
28.25	210.8000030517578	656.7000122070312	111.5
28.25	207.6999969482422	659.0999755859375	111.4000015258789
28.350000381469727	209.1999969482422	661.2999877929688	111.30000305175781
28.350000381469727	208.39999389648438	660.4000244140625	111.0999984741211
28.450000762939453	210.1999969482422	660.5999755859375	110.9000015258789
28.450000762939453	209.5	662.5999755859375	110.69999694824219
28.450000762939453	209.6999969482422	666.5999755859375	110.5
28.549999237060547	209.60000610351562	668.5	110.30000305175781
28.549999237060547	211.10000610351562	669.4000244140625	110.
28.549999237060547	212.10000610351562	673.5999755859375	109.80000305175781
28.549999237060547	213.89999389648438	679.2999877929688	109.5999984741211
28.649999618530273	214.60000610351562	684.2000122070312	109.5999984741211
28.649999618530273	213.5	688.7999877929688	109.5
28.649999618530273	214.10000610351562	693.	109.4000015258789
28.649999618530273	215.5	699.4000244140625	109.4000015258789
28.75	213.8000030517578	706.2000122070312	109.30000305175781
28.75	214.1999969482422	711.2999877929688	109.30000305175781
28.75	216.39999389648438	714.9000244140625	109.30000305175781
28.75	219.3000030517578	719.2999877929688	109.30000305175781
28.75	218.89999389648438	723.2000122070312	109.19999694824219
28.75	217.89999389648438	726.5999755859375	109.19999694824219
28.75	219.6999969482422	728.7000122070312	109.19999694824219
28.850000381469727	218.1999969482422	728.7000122070312	109.19999694824219
28.850000381469727	217.8000030517578	728.2000122070312	109.19999694824219
28.850000381469727	217.1999969482422	728.7000122070312	109.19999694824219
28.850000381469727	217.10000610351562	730.5	109.0999984741211
28.850000381469727	218.3000030517578	732.5	109.0999984741211
28.850000381469727	218.60000610351562	735.2000122070312	109.0999984741211
28.850000381469727	220.3000030517578	736.5999755859375	109.0999984741211
28.850000381469727	218.6999969482422	736.2000122070312	109.
28.850000381469727	218.89999389648438	734.0999755859375	108.9000015258789
28.850000381469727	218.1999969482422	733.7000122070312	108.9000015258789
28.850000381469727	216.39999389648438	735.7999877929688	108.80000305175781
28.850000381469727	218.60000610351562	738.4000244140625	108.80000305175781
28.850000381469727	217.5	740.5999755859375	108.80000305175781
28.850000381469727	216.5	741.7999877929688	108.80000305175781
28.950000762939453	217.1999969482422	742.2999877929688	108.80000305175781
28.950000762939453	219.6999969482422	741.5999755859375	108.80000305175781
28.950000762939453	218.6999969482422	739.	108.9000015258789
28.950000762939453	217.89999389648438	736.0999755859375	108.9000015258789
29.049999237060547	216.10000610351562	734.7999877929688	108.9000015258789
29.049999237060547	218.1999969482422	734.2000122070312	108.80000305175781
29.049999237060547	219.8000030517578	734.5	108.80000305175781
29.149999618530273	217.6999969482422	734.7000122070312	108.80000305175781
29.149999618530273	216.10000610351562	733.7999877929688	108.80000305175781
29.149999618530273	216.60000610351562	732.7000122070312	108.80000305175781
29.149999618530273	219.8000030517578	732.	108.80000305175781
29.149999618530273	217.5	734.7999877929688	108.80000305175781
29.149999618530273	217.5	737.0999755859375	108.80000305175781
29.149999618530273	217.5	738.2000122070312	108.80000305175781
29.149999618530273	218.10000610351562	739.5	108.80000305175781
29.149999618530273	218.39999389648438	739.7999877929688	108.80000305175781
28.950000762939453	241.39999389648438	873.	116.30000305175781
28.950000762939453	241.10000610351562	880.2999877929688	116.5
28.950000762939453	241.39999389648438	878.2000122070312	116.5999984741211
28.950000762939453	241.3000030517578	876.4000244140625	116.69999694824219
28.950000762939453	240.60000610351562	877.2000122070312	116.80000305175781
28.950000762939453	240.60000610351562	868.0999755859375	116.69999694824219
28.950000762939453	240.39999389648438	860.2999877929688	116.5999984741211
28.850000381469727	240.89999389648438	858.5999755859375	116.5999984741211
28.850000381469727	239.6999969482422	863.7000122070312	116.4000015258789
28.75	239.	874.	116.19999694824219
28.75	238.6999969482422	869.2000122070312	116.
28.75	237.10000610351562	859.7000122070312	115.80000305175781
28.75	237.10000610351562	860.2000122070312	115.5
28.75	236.6999969482422	855.5999755859375	115.30000305175781
28.75	238.1999969482422	857.9000244140625	115.0999984741211
28.75	236.5	859.0999755859375	114.9000015258789
28.75	236.8000030517578	861.7000122070312	114.80000305175781
28.649999618530273	233.5	866.2999877929688	114.5999984741211
28.549999237060547	233.60000610351562	873.2999877929688	114.4000015258789
28.549999237060547	233.39999389648438	880.5999755859375	114.4000015258789
28.549999237060547	232.5	897.	114.30000305175781
28.350000381469727	230.10000610351562	916.0999755859375	114.0999984741211
28.549999237060547	230.8000030517578	883.2000122070312	113.9000015258789
28.450000762939453	229.60000610351562	846.	114.
28.649999618530273	233.10000610351562	831.	114.0999984741211
28.649999618530273	233.5	825.4000244140625	114.30000305175781
28.649999618530273	233.8000030517578	821.4000244140625	114.5
28.549999237060547	233.	832.2000122070312	114.69999694824219
28.549999237060547	231.3000030517578	852.4000244140625	114.9000015258789
28.649999618530273	230.6999969482422	846.5999755859375	115.
28.649999618530273	233.60000610351562	831.2000122070312	115.0999984741211
28.649999618530273	233.60000610351562	823.5	115.30000305175781
28.649999618530273	232.60000610351562	822.9000244140625	115.5
28.549999237060547	231.	836.7999877929688	115.69999694824219
28.549999237060547	229.6999969482422	850.9000244140625	115.80000305175781
28.549999237060547	230.8000030517578	828.2000122070312	115.80000305175781
28.649999618530273	231.10000610351562	798.4000244140625	115.9000015258789
28.649999618530273	231.89999389648438	784.2999877929688	116.0999984741211
28.649999618530273	231.5	786.5	116.30000305175781
28.549999237060547	233.39999389648438	796.2000122070312	116.5
28.549999237060547	232.5	800.7000122070312	116.69999694824219
28.549999237060547	234.89999389648438	803.0999755859375	116.80000305175781
28.549999237060547	233.60000610351562	809.5999755859375	117.
28.549999237060547	232.39999389648438	814.2000122070312	117.
28.549999237060547	237.1999969482422	821.	117.
28.450000762939453	237.	828.2999877929688	117.
28.450000762939453	236.3000030517578	832.5	117.0999984741211
28.450000762939453	238.3000030517578	835.	117.0999984741211
28.350000381469727	240.10000610351562	836.5	117.0999984741211
28.350000381469727	239.60000610351562	837.0999755859375	117.19999694824219
28.350000381469727	240.39999389648438	838.2000122070312	117.30000305175781
28.350000381469727	239.39999389648438	837.	117.4000015258789
28.350000381469727	239.39999389648438	833.7999877929688	117.4000015258789
28.450000762939453	237.8000030517578	831.5999755859375	117.5
28.450000762939453	236.3000030517578	831.7000122070312	117.5
28.350000381469727	240.3000030517578	831.9000244140625	117.5999984741211
28.350000381469727	240.10000610351562	831.5999755859375	117.5999984741211
28.350000381469727	238.10000610351562	830.5999755859375	117.5999984741211
28.350000381469727	237.8000030517578	831.5	117.69999694824219
28.350000381469727	240.10000610351562	834.7000122070312	117.69999694824219
28.25	237.60000610351562	835.9000244140625	117.69999694824219
28.350000381469727	239.8000030517578	832.7999877929688	117.80000305175781
28.25	237.60000610351562	827.0999755859375	117.80000305175781
28.25	237.60000610351562	822.2999877929688	118.
28.25	237.60000610351562	819.7000122070312	118.
28.25	237.60000610351562	820.7000122070312	117.9000015258789
28.25	237.8000030517578	821.7999877929688	117.9000015258789
28.25	238.39999389648438	818.5999755859375	117.80000305175781
28.25	238.	815.0999755859375	117.5999984741211
28.25	238.5	815.0999755859375	117.4000015258789
28.25	241.10000610351562	814.5999755859375	117.0999984741211
28.25	241.10000610351562	816.2999877929688	116.9000015258789
28.25	239.6999969482422	817.4000244140625	116.69999694824219
28.25	240.89999389648438	815.5	116.5
28.25	238.60000610351562	815.7999877929688	116.30000305175781
28.149999618530273	238.6999969482422	819.	116.0999984741211
28.149999618530273	237.89999389648438	822.0999755859375	115.9000015258789
28.149999618530273	237.89999389648438	821.5	115.69999694824219
28.149999618530273	238.89999389648438	820.4000244140625	115.5
28.149999618530273	239.60000610351562	818.7000122070312	115.4000015258789
28.149999618530273	238.5	818.0999755859375	115.30000305175781
28.149999618530273	238.89999389648438	820.9000244140625	115.19999694824219
28.149999618530273	238.89999389648438	822.2999877929688	115.0999984741211
28.149999618530273	238.8000030517578	822.7000122070312	115.
28.149999618530273	240.3000030517578	823.4000244140625	114.9000015258789
28.149999618530273	239.89999389648438	823.0999755859375	114.69999694824219
28.149999618530273	239.89999389648438	822.4000244140625	114.5
28.149999618530273	239.89999389648438	822.5	114.30000305175781
28.149999618530273	238.10000610351562	822.9000244140625	114.19999694824219
28.149999618530273	239.8000030517578	822.4000244140625	114.
28.149999618530273	238.39999389648438	817.2999877929688	113.80000305175781
28.149999618530273	237.6999969482422	816.	113.5
28.149999618530273	235.89999389648438	813.2000122070312	113.30000305175781
28.149999618530273	233.6999969482422	809.5999755859375	113.0999984741211
28.149999618530273	232.	806.7000122070312	112.9000015258789
28.149999618530273	232.	803.5	112.69999694824219
28.149999618530273	231.3000030517578	801.	112.5999984741211
28.149999618530273	229.5	800.7000122070312	112.5
28.149999618530273	230.60000610351562	801.2999877929688	112.4000015258789
28.049999237060547	227.8000030517578	802.0999755859375	112.30000305175781
28.049999237060547	229.1999969482422	809.0999755859375	112.4000015258789
27.950000762939453	226.60000610351562	822.0999755859375	112.4000015258789
27.950000762939453	227.	828.4000244140625	112.4000015258789
27.850000381469727	224.39999389648438	839.	112.30000305175781
27.950000762939453	224.3000030517578	837.7999877929688	112.0999984741211
27.950000762939453	224.39999389648438	811.7000122070312	111.9000015258789
28.049999237060547	224.89999389648438	783.9000244140625	111.69999694824219
28.049999237060547	224.60000610351562	774.0999755859375	111.5999984741211
28.049999237060547	223.5	783.5999755859375	111.5
28.049999237060547	223.5	783.0999755859375	111.5999984741211
28.049999237060547	224.	774.4000244140625	111.5
28.049999237060547	220.39999389648438	761.0999755859375	111.5
28.049999237060547	222.1999969482422	749.2999877929688	111.4000015258789
27.950000762939453	219.89999389648438	751.	111.4000015258789
27.950000762939453	218.60000610351562	768.	111.4000015258789
27.850000381469727	217.60000610351562	788.7999877929688	111.4000015258789
27.850000381469727	218.	812.4000244140625	111.30000305175781
27.850000381469727	217.1999969482422	823.2000122070312	111.19999694824219
27.850000381469727	216.89999389648438	828.9000244140625	111.
27.850000381469727	216.39999389648438	830.7000122070312	110.80000305175781
27.950000762939453	217.60000610351562	814.	110.5999984741211
28.049999237060547	216.1999969482422	788.7000122070312	110.4000015258789
28.049999237060547	215.6999969482422	769.9000244140625	110.19999694824219
28.049999237060547	215.3000030517578	760.5999755859375	110.
28.049999237060547	215.5	756.7999877929688	109.9000015258789
28.049999237060547	215.5	755.0999755859375	109.9000015258789
28.049999237060547	213.60000610351562	756.7999877929688	109.80000305175781
28.049999237060547	211.6999969482422	758.7000122070312	109.80000305175781
28.049999237060547	213.5	749.	109.80000305175781
28.049999237060547	212.5	733.9000244140625	109.69999694824219
28.049999237060547	213.1999969482422	725.5999755859375	109.5999984741211
28.049999237060547	212.5	722.7999877929688	109.5999984741211
27.950000762939453	212.6999969482422	720.4000244140625	109.69999694824219
27.950000762939453	212.8000030517578	718.5999755859375	109.69999694824219
27.950000762939453	213.5	719.5	109.80000305175781
27.950000762939453	213.5	716.7000122070312	109.9000015258789
27.950000762939453	210.39999389648438	713.2999877929688	109.9000015258789
27.950000762939453	210.1999969482422	717.2000122070312	110.
27.950000762939453	211.	718.2000122070312	110.0999984741211
27.950000762939453	211.	718.5999755859375	110.19999694824219
27.950000762939453	211.	716.5	110.4000015258789
27.950000762939453	210.39999389648438	711.7999877929688	110.5
27.950000762939453	206.5	704.9000244140625	110.5
27.950000762939453	208.3000030517578	700.5999755859375	110.5
27.950000762939453	207.39999389648438	703.	110.5999984741211
27.950000762939453	207.60000610351562	704.5999755859375	110.5999984741211
27.950000762939453	207.3000030517578	706.5	110.69999694824219
27.950000762939453	210.39999389648438	709.7000122070312	110.69999694824219
27.850000381469727	205.5	713.2999877929688	110.69999694824219
27.850000381469727	204.60000610351562	712.4000244140625	110.69999694824219
27.850000381469727	204.1999969482422	703.2999877929688	110.80000305175781
27.950000762939453	207.	690.2000122070312	111.
27.950000762939453	207.3000030517578	683.5999755859375	111.30000305175781
28.049999237060547	206.5	679.4000244140625	111.5999984741211
28.049999237060547	206.	674.9000244140625	111.69999694824219
28.049999237060547	207.6999969482422	669.5	111.9000015258789
28.049999237060547	207.39999389648438	665.0999755859375	112.
28.149999618530273	208.39999389648438	663.5999755859375	111.9000015258789
28.149999618530273	208.5	660.0999755859375	111.80000305175781
28.149999618530273	208.3000030517578	661.5999755859375	111.69999694824219
28.149999618530273	207.60000610351562	664.7999877929688	111.5999984741211
28.149999618530273	206.8000030517578	665.2000122070312	111.5
28.149999618530273	208.8000030517578	666.2999877929688	111.30000305175781
28.25	208.6999969482422	667.	111.19999694824219
28.25	210.1999969482422	668.4000244140625	111.0999984741211
28.350000381469727	208.60000610351562	671.7000122070312	110.9000015258789
28.350000381469727	211.10000610351562	673.7000122070312	110.80000305175781
28.350000381469727	209.	673.	110.5999984741211
28.450000762939453	209.8000030517578	672.0999755859375	110.4000015258789
28.450000762939453	211.39999389648438	673.5999755859375	110.19999694824219
28.450000762939453	207.5	676.4000244140625	110.
28.549999237060547	210.39999389648438	678.7000122070312	109.80000305175781
28.549999237060547	210.5	680.7999877929688	109.5999984741211
28.549999237060547	209.5	684.9000244140625	109.4000015258789
28.549999237060547	210.89999389648438	688.5	109.30000305175781
28.649999618530273	213.1999969482422	692.2000122070312	109.19999694824219
28.649999618530273	212.60000610351562	695.9000244140625	109.0999984741211
28.649999618530273	216.3000030517578	702.4000244140625	109.
28.649999618530273	215.5	709.9000244140625	109.
28.649999618530273	216.6999969482422	716.4000244140625	108.9000015258789
28.75	217.	721.0999755859375	108.9000015258789
28.75	219.5	724.7999877929688	108.9000015258789
28.75	217.3000030517578	730.4000244140625	108.9000015258789
28.75	216.1999969482422	735.7999877929688	108.9000015258789
28.75	217.6999969482422	738.7999877929688	108.9000015258789
28.850000381469727	219.60000610351562	739.5999755859375	108.9000015258789
28.850000381469727	218.60000610351562	739.7999877929688	108.80000305175781
28.850000381469727	218.3000030517578	739.7000122070312	108.80000305175781
28.850000381469727	217.	740.0999755859375	108.69999694824219
28.850000381469727	218.	741.9000244140625	108.69999694824219
28.850000381469727	219.1999969482422	743.4000244140625	108.69999694824219
28.850000381469727	218.5	744.5999755859375	108.69999694824219
28.850000381469727	217.89999389648438	744.0999755859375	108.5999984741211
28.850000381469727	217.3000030517578	741.7000122070312	108.5999984741211
28.850000381469727	215.89999389648438	740.9000244140625	108.5
28.850000381469727	216.89999389648438	740.4000244140625	108.5
28.850000381469727	216.	743.5	108.4000015258789
28.850000381469727	216.	747.7999877929688	108.4000015258789
28.850000381469727	215.8000030517578	750.0999755859375	108.4000015258789
28.850000381469727	216.5	751.7999877929688	108.4000015258789
28.950000762939453	215.5	755.2999877929688	108.5
28.950000762939453	217.3000030517578	755.9000244140625	108.5
28.950000762939453	217.1999969482422	754.2999877929688	108.5
29.049999237060547	218.	750.7000122070312	108.5
29.049999237060547	217.89999389648438	747.5999755859375	108.5
29.049999237060547	216.8000030517578	745.7000122070312	108.5999984741211
29.149999618530273	218.60000610351562	746.2000122070312	108.5999984741211
29.149999618530273	218.89999389648438	746.	108.5999984741211
29.149999618530273	217.5	744.9000244140625	108.5999984741211
29.149999618530273	218.3000030517578	743.4000244140625	108.5
29.149999618530273	217.6999969482422	742.5999755859375	108.5
29.25	218.39999389648438	744.9000244140625	108.5
29.149999618530273	218.3000030517578	748.2000122070312	108.4000015258789
29.149999618530273	219.3000030517578	750.5	108.4000015258789
29.149999618530273	219.60000610351562	752.4000244140625	108.5
29.149999618530273	219.89999389648438	753.5	108.5
28.950000762939453	240.5	881.2999877929688	116.
28.950000762939453	240.	885.5999755859375	116.19999694824219
28.950000762939453	240.6999969482422	882.	116.30000305175781
28.950000762939453	240.89999389648438	877.7000122070312	116.4000015258789
28.950000762939453	240.60000610351562	873.9000244140625	116.4000015258789
28.950000762939453	238.5	869.7999877929688	116.4000015258789
28.950000762939453	239.5	867.7999877929688	116.30000305175781
28.850000381469727	240.60000610351562	870.7000122070312	116.19999694824219
28.850000381469727	238.5	875.	116.19999694824219
28.850000381469727	238.8000030517578	873.7999877929688	116.
28.850000381469727	239.	866.4000244140625	115.69999694824219
28.75	238.6999969482422	861.2999877929688	115.5999984741211
28.75	238.8000030517578	860.2000122070312	115.30000305175781
28.75	236.5	863.5	115.0999984741211
28.649999618530273	236.5	871.7999877929688	114.9000015258789
28.649999618530273	234.1999969482422	868.9000244140625	114.5999984741211
28.450000762939453	233.5	877.	114.4000015258789
28.649999618530273	234.3000030517578	891.0999755859375	114.19999694824219
28.649999618530273	232.5	881.7999877929688	114.0999984741211
28.549999237060547	231.3000030517578	890.5	114.0999984741211
28.350000381469727	232.5	912.7999877929688	114.
28.350000381469727	228.89999389648438	936.9000244140625	113.9000015258789
28.450000762939453	230.3000030517578	916.5	113.69999694824219
28.549999237060547	232.3000030517578	876.2000122070312	113.69999694824219
28.649999618530273	232.3000030517578	858.7000122070312	113.80000305175781
28.649999618530273	233.60000610351562	830.2999877929688	113.9000015258789
28.649999618530273	232.39999389648438	814.2999877929688	114.19999694824219
28.549999237060547	232.60000610351562	840.4000244140625	114.5
28.649999618530273	232.10000610351562	854.2999877929688	114.5999984741211
28.649999618530273	231.5	847.0999755859375	114.69999694824219
28.649999618530273	231.8000030517578	833.	114.80000305175781
28.649999618530273	232.3000030517578	827.5999755859375	115.
28.649999618530273	231.	823.2999877929688	115.0999984741211
28.549999237060547	229.60000610351562	830.2999877929688	115.30000305175781
28.450000762939453	229.	849.7999877929688	115.4000015258789
28.549999237060547	230.	838.7000122070312	115.4000015258789
28.549999237060547	229.39999389648438	814.2000122070312	115.4000015258789
28.649999618530273	230.6999969482422	795.2000122070312	115.5
28.549999237060547	231.5	786.0999755859375	115.69999694824219
28.549999237060547	231.3000030517578	795.7999877929688	115.9000015258789
28.549999237060547	232.60000610351562	802.2999877929688	116.
28.549999237060547	232.60000610351562	808.2000122070312	116.19999694824219
28.549999237060547	232.39999389648438	818.9000244140625	116.30000305175781
28.549999237060547	233.6999969482422	825.2000122070312	116.30000305175781
28.450000762939453	237.89999389648438	830.	116.4000015258789
28.450000762939453	236.3000030517578	835.2000122070312	116.4000015258789
28.450000762939453	236.3000030517578	838.0999755859375	116.4000015258789
28.350000381469727	237.8000030517578	837.7999877929688	116.4000015258789
28.350000381469727	239.1999969482422	839.0999755859375	116.4000015258789
28.350000381469727	238.6999969482422	841.7999877929688	116.5
28.350000381469727	237.60000610351562	842.5999755859375	116.5999984741211
28.350000381469727	235.8000030517578	841.5	116.5999984741211
28.450000762939453	236.5	838.0999755859375	116.69999694824219
28.450000762939453	235.60000610351562	836.2999877929688	116.9000015258789
28.350000381469727	238.1999969482422	836.7000122070312	117.
28.350000381469727	237.5	837.0999755859375	117.0999984741211
28.350000381469727	236.1999969482422	838.2000122070312	117.0999984741211
28.350000381469727	236.1999969482422	836.4000244140625	117.0999984741211
28.350000381469727	239.1999969482422	834.5	117.19999694824219
28.350000381469727	239.	833.4000244140625	117.19999694824219
28.25	238.8000030517578	833.4000244140625	117.30000305175781
28.25	237.1999969482422	834.2000122070312	117.4000015258789
28.25	237.1999969482422	833.9000244140625	117.4000015258789
28.25	237.1999969482422	830.7999877929688	117.5
28.25	237.1999969482422	825.2999877929688	117.5
28.25	237.1999969482422	822.5	117.5
28.25	237.10000610351562	821.4000244140625	117.5
28.25	237.10000610351562	819.5999755859375	117.30000305175781
28.25	238.89999389648438	818.9000244140625	117.0999984741211
28.25	239.5	820.0999755859375	116.9000015258789
28.149999618530273	241.10000610351562	822.	116.69999694824219
28.25	240.1999969482422	825.5999755859375	116.4000015258789
28.149999618530273	238.89999389648438	825.7000122070312	116.19999694824219
28.149999618530273	238.10000610351562	823.4000244140625	116.
28.149999618530273	238.1999969482422	824.0999755859375	115.69999694824219
28.149999618530273	238.1999969482422	826.2000122070312	115.5999984741211
28.149999618530273	238.5	829.2000122070312	115.30000305175781
28.149999618530273	237.5	829.5999755859375	115.0999984741211
28.149999618530273	238.10000610351562	828.	115.
28.149999618530273	238.10000610351562	824.5	114.9000015258789
28.149999618530273	239.60000610351562	825.2000122070312	114.69999694824219
28.149999618530273	239.60000610351562	827.2999877929688	114.5999984741211
28.149999618530273	238.89999389648438	826.9000244140625	114.5
28.149999618530273	239.60000610351562	825.9000244140625	114.4000015258789
28.149999618530273	238.89999389648438	825.2000122070312	114.19999694824219
28.149999618530273	238.89999389648438	825.2000122070312	114.0999984741211
28.149999618530273	238.1999969482422	826.2999877929688	113.9000015258789
28.149999618530273	237.60000610351562	827.5999755859375	113.69999694824219
28.149999618530273	239.8000030517578	828.0999755859375	113.5
28.149999618530273	239.89999389648438	825.7999877929688	113.4000015258789
28.149999618530273	239.1999969482422	823.5999755859375	113.19999694824219
28.149999618530273	238.39999389648438	822.7999877929688	112.9000015258789
28.149999618530273	237.6999969482422	818.5999755859375	112.69999694824219
28.149999618530273	236.10000610351562	815.2000122070312	112.5
28.149999618530273	233.6999969482422	813.5	112.30000305175781
28.149999618530273	232.	810.7000122070312	112.19999694824219
28.149999618530273	231.3000030517578	808.7999877929688	112.0999984741211
28.149999618530273	230.	809.	112.
28.049999237060547	228.6999969482422	808.7000122070312	111.9000015258789
28.149999618530273	228.60000610351562	806.0999755859375	111.9000015258789
28.149999618530273	229.	803.2000122070312	111.9000015258789
28.149999618530273	228.6999969482422	807.2999877929688	111.9000015258789
27.950000762939453	227.	814.4000244140625	111.80000305175781
27.950000762939453	226.39999389648438	828.5	111.69999694824219
27.950000762939453	225.5	829.5	111.4000015258789
28.049999237060547	225.8000030517578	794.7000122070312	111.0999984741211
28.049999237060547	225.3000030517578	778.0999755859375	111.
28.049999237060547	224.1999969482422	786.2000122070312	111.
28.049999237060547	224.39999389648438	794.7999877929688	111.
28.049999237060547	224.5	797.0999755859375	111.
27.950000762939453	223.	791.	110.9000015258789
27.950000762939453	221.1999969482422	767.4000244140625	110.69999694824219
27.950000762939453	219.89999389648438	741.2999877929688	110.69999694824219
27.950000762939453	221.10000610351562	729.	110.69999694824219
28.049999237060547	220.1999969482422	728.2000122070312	110.69999694824219
27.950000762939453	219.10000610351562	737.7000122070312	110.69999694824219
27.950000762939453	219.10000610351562	756.7999877929688	110.5999984741211
28.049999237060547	220.5	774.4000244140625	110.5
28.049999237060547	218.5	787.4000244140625	110.30000305175781
28.049999237060547	217.6999969482422	793.7999877929688	110.0999984741211
28.049999237060547	216.1999969482422	789.7000122070312	109.9000015258789
28.049999237060547	216.10000610351562	777.4000244140625	109.69999694824219
28.049999237060547	217.1999969482422	761.2000122070312	109.4000015258789
28.049999237060547	216.	750.9000244140625	109.30000305175781
28.049999237060547	214.8000030517578	750.7999877929688	109.30000305175781
28.049999237060547	214.8000030517578	753.5	109.19999694824219
28.049999237060547	214.89999389648438	759.4000244140625	109.19999694824219
28.049999237060547	214.8000030517578	766.5999755859375	109.0999984741211
27.950000762939453	213.8000030517578	758.2999877929688	109.
27.950000762939453	214.60000610351562	741.0999755859375	108.80000305175781
27.950000762939453	214.5	730.9000244140625	108.69999694824219
27.950000762939453	214.60000610351562	729.7000122070312	108.80000305175781
28.049999237060547	213.1999969482422	725.9000244140625	108.80000305175781
27.950000762939453	212.1999969482422	722.0999755859375	108.80000305175781
27.950000762939453	213.5	721.7000122070312	108.9000015258789
27.950000762939453	213.3000030517578	720.7000122070312	108.9000015258789
27.950000762939453	212.1999969482422	719.5	109.
27.950000762939453	210.3000030517578	722.4000244140625	109.0999984741211
27.950000762939453	210.1999969482422	726.7000122070312	109.19999694824219
27.950000762939453	210.39999389648438	731.0999755859375	109.4000015258789
27.950000762939453	209.8000030517578	732.2999877929688	109.5
27.950000762939453	210.	726.5999755859375	109.5999984741211
27.950000762939453	209.8000030517578	718.7999877929688	109.69999694824219
27.950000762939453	207.1999969482422	716.2999877929688	109.69999694824219
27.950000762939453	209.10000610351562	717.4000244140625	109.80000305175781
27.850000381469727	208.	718.5	109.80000305175781
27.850000381469727	206.8000030517578	725.2000122070312	109.9000015258789
27.75	207.39999389648438	733.9000244140625	110.
27.850000381469727	206.6999969482422	738.2999877929688	110.
27.850000381469727	208.39999389648438	725.0999755859375	110.0999984741211
27.950000762939453	208.	705.	110.19999694824219
27.950000762939453	207.3000030517578	694.0999755859375	110.5
27.950000762939453	209.6999969482422	689.7999877929688	110.69999694824219
28.049999237060547	208.1999969482422	687.	110.9000015258789
28.049999237060547	208.39999389648438	682.4000244140625	111.19999694824219
28.049999237060547	209.	676.2999877929688	111.30000305175781
28.049999237060547	208.5	672.5999755859375	111.4000015258789
28.149999618530273	208.5	671.	111.4000015258789
28.149999618530273	208.10000610351562	666.9000244140625	111.30000305175781
28.149999618530273	208.10000610351562	669.2000122070312	111.19999694824219
28.149999618530273	208.3000030517578	671.9000244140625	111.0999984741211
28.149999618530273	207.5	671.9000244140625	111.
28.149999618530273	209.60000610351562	673.4000244140625	110.80000305175781
28.25	207.	675.2999877929688	110.69999694824219
28.25	207.1999969482422	677.5999755859375	110.5999984741211
28.25	209.10000610351562	680.	110.4000015258789
28.350000381469727	208.5	681.7000122070312	110.19999694824219
28.350000381469727	209.89999389648438	682.9000244140625	110.0999984741211
28.450000762939453	210.8000030517578	684.5	109.9000015258789
28.450000762939453	209.60000610351562	686.5999755859375	109.69999694824219
28.450000762939453	209.	688.5999755859375	109.5
28.549999237060547	212.	690.	109.30000305175781
28.549999237060547	211.3000030517578	691.0999755859375	109.19999694824219
28.549999237060547	212.6999969482422	692.5999755859375	109.
28.649999618530273	213.3000030517578	694.0999755859375	108.9000015258789
28.649999618530273	212.5	697.7999877929688	108.80000305175781
28.649999618530273	213.1999969482422	703.5999755859375	108.69999694824219
28.649999618530273	215.3000030517578	711.7999877929688	108.5999984741211
28.649999618530273	215.3000030517578	718.9000244140625	108.69999694824219
28.649999618530273	215.39999389648438	725.2999877929688	108.5999984741211
28.75	215.10000610351562	730.7000122070312	108.5999984741211
28.75	218.3000030517578	734.2000122070312	108.5
28.75	218.5	739.0999755859375	108.5
28.75	217.89999389648438	745.	108.5
28.75	218.89999389648438	748.5	108.5
28.850000381469727	218.1999969482422	748.7999877929688	108.5
28.850000381469727	216.5	747.4000244140625	108.5
28.850000381469727	217.5	746.7000122070312	108.4000015258789
28.850000381469727	218.8000030517578	747.7999877929688	108.4000015258789
28.850000381469727	216.8000030517578	749.0999755859375	108.4000015258789
28.850000381469727	216.8000030517578	750.0999755859375	108.30000305175781
28.850000381469727	217.3000030517578	751.2999877929688	108.30000305175781
28.850000381469727	217.5	751.0999755859375	108.19999694824219
28.950000762939453	218.	748.9000244140625	108.0999984741211
28.850000381469727	216.89999389648438	748.0999755859375	108.19999694824219
28.850000381469727	216.	750.	108.0999984741211
28.850000381469727	215.39999389648438	753.5	108.
28.950000762939453	215.60000610351562	757.2000122070312	108.
28.950000762939453	215.60000610351562	759.2000122070312	108.0999984741211
28.950000762939453	217.10000610351562	761.2000122070312	108.0999984741211
28.950000762939453	217.10000610351562	764.2999877929688	108.0999984741211
28.950000762939453	215.5	765.5999755859375	108.0999984741211
28.950000762939453	216.89999389648438	765.0999755859375	108.0999984741211
29.049999237060547	216.8000030517578	763.4000244140625	108.0999984741211
29.049999237060547	216.89999389648438	762.0999755859375	108.19999694824219
29.049999237060547	218.8000030517578	760.	108.19999694824219
29.149999618530273	217.89999389648438	757.9000244140625	108.19999694824219
29.149999618530273	219.60000610351562	755.5	108.30000305175781
29.149999618530273	218.6999969482422	755.5999755859375	108.19999694824219
29.25	217.89999389648438	755.5999755859375	108.19999694824219
29.25	217.89999389648438	755.5999755859375	108.19999694824219
29.25	217.89999389648438	757.2000122070312	108.19999694824219
29.149999618530273	218.6999969482422	760.7000122070312	108.19999694824219
29.149999618530273	219.6999969482422	764.5999755859375	108.0999984741211
29.149999618530273	218.10000610351562	766.9000244140625	108.19999694824219
29.149999618530273	218.10000610351562	766.5999755859375	108.19999694824219
28.950000762939453	240.	900.2999877929688	115.80000305175781
28.950000762939453	241.10000610351562	901.0999755859375	115.9000015258789
28.950000762939453	240.6999969482422	897.0999755859375	115.9000015258789
28.950000762939453	239.3000030517578	890.7999877929688	116.
28.950000762939453	239.3000030517578	875.	115.9000015258789
28.950000762939453	241.39999389648438	866.2999877929688	115.9000015258789
28.950000762939453	240.8000030517578	872.2999877929688	116.
28.850000381469727	241.1999969482422	879.5	116.
28.850000381469727	238.8000030517578	878.5999755859375	115.9000015258789
28.850000381469727	239.	874.4000244140625	115.69999694824219
28.75	238.39999389648438	874.0999755859375	115.5
28.75	236.60000610351562	875.5	115.30000305175781
28.75	235.1999969482422	873.7999877929688	115.0999984741211
28.75	235.6999969482422	877.9000244140625	115.
28.450000762939453	234.3000030517578	905.9000244140625	114.80000305175781
28.649999618530273	235.5	909.7999877929688	114.4000015258789
28.549999237060547	235.	895.9000244140625	114.19999694824219
28.549999237060547	229.6999969482422	916.2000122070312	114.
28.549999237060547	230.6999969482422	915.5	113.9000015258789
28.450000762939453	230.5	912.5999755859375	113.80000305175781
28.450000762939453	230.8000030517578	917.2000122070312	113.80000305175781
28.350000381469727	230.6999969482422	935.	113.69999694824219
28.350000381469727	231.3000030517578	933.0999755859375	113.5999984741211
28.350000381469727	231.3000030517578	917.2000122070312	113.5999984741211
28.450000762939453	231.3000030517578	917.5999755859375	113.69999694824219
28.649999618530273	232.8000030517578	868.5999755859375	113.69999694824219
28.649999618530273	232.39999389648438	826.7999877929688	114.
28.549999237060547	232.1999969482422	840.7999877929688	114.19999694824219
28.649999618530273	231.	849.	114.30000305175781
28.649999618530273	231.	840.7000122070312	114.4000015258789
28.649999618530273	231.89999389648438	835.9000244140625	114.5
28.649999618530273	230.1999969482422	832.5999755859375	114.5999984741211
28.549999237060547	229.39999389648438	829.5	114.80000305175781
28.549999237060547	228.89999389648438	830.5999755859375	114.9000015258789
28.549999237060547	228.5	839.	114.9000015258789
28.549999237060547	227.8000030517578	847.	115.
28.450000762939453	229.89999389648438	849.7000122070312	115.0999984741211
28.549999237060547	231.3000030517578	836.2000122070312	115.0999984741211
28.549999237060547	229.8000030517578	808.0999755859375	115.19999694824219
28.549999237060547	231.3000030517578	803.7999877929688	115.4000015258789
28.549999237060547	232.10000610351562	809.2999877929688	115.5
28.549999237060547	233.39999389648438	816.5999755859375	115.69999694824219
28.549999237060547	232.89999389648438	826.7999877929688	115.69999694824219
28.549999237060547	234.60000610351562	833.7999877929688	115.80000305175781
28.450000762939453	235.39999389648438	838.4000244140625	115.69999694824219
28.450000762939453	237.3000030517578	841.9000244140625	115.69999694824219
28.450000762939453	236.10000610351562	843.2000122070312	115.69999694824219
28.350000381469727	236.8000030517578	842.9000244140625	115.69999694824219
28.350000381469727	238.3000030517578	843.9000244140625	115.69999694824219
28.350000381469727	239.3000030517578	845.2000122070312	115.80000305175781
28.350000381469727	236.89999389648438	847.	115.9000015258789
28.350000381469727	234.6999969482422	846.0999755859375	116.
28.450000762939453	234.6999969482422	844.0999755859375	116.0999984741211
28.450000762939453	235.60000610351562	842.5	116.30000305175781
28.450000762939453	236.1999969482422	841.2999877929688	116.4000015258789
28.350000381469727	235.8000030517578	839.4000244140625	116.4000015258789
28.350000381469727	236.89999389648438	841.7000122070312	116.5
28.350000381469727	237.	841.9000244140625	116.5999984741211
28.350000381469727	239.3000030517578	839.7000122070312	116.69999694824219
28.25	237.8000030517578	838.	116.69999694824219
28.25	238.	834.7000122070312	116.80000305175781
28.25	236.3000030517578	833.9000244140625	116.9000015258789
28.25	236.3000030517578	834.5	117.
28.25	236.3000030517578	834.	117.
28.25	237.10000610351562	832.7000122070312	117.0999984741211
28.25	236.89999389648438	829.9000244140625	117.0999984741211
28.25	237.10000610351562	823.0999755859375	117.
28.25	238.10000610351562	819.2999877929688	116.80000305175781
28.25	238.10000610351562	820.2999877929688	116.5999984741211
28.25	238.60000610351562	822.5	116.5
28.149999618530273	237.3000030517578	827.	116.19999694824219
28.149999618530273	239.6999969482422	831.5999755859375	115.9000015258789
28.149999618530273	239.6999969482422	833.5999755859375	115.69999694824219
28.149999618530273	238.89999389648438	834.2000122070312	115.4000015258789
28.149999618530273	237.60000610351562	834.0999755859375	115.19999694824219
28.149999618530273	237.60000610351562	834.2999877929688	115.
28.149999618530273	237.60000610351562	834.2999877929688	114.80000305175781
28.149999618530273	237.39999389648438	835.	114.5999984741211
28.149999618530273	238.	835.4000244140625	114.5
28.149999618530273	237.6999969482422	832.5999755859375	114.30000305175781
28.149999618530273	237.6999969482422	832.	114.19999694824219
28.149999618530273	237.6999969482422	832.7999877929688	114.
28.149999618530273	238.6999969482422	831.7000122070312	113.9000015258789
28.149999618530273	240.	829.0999755859375	113.80000305175781
28.149999618530273	239.39999389648438	827.	113.5999984741211
28.149999618530273	238.8000030517578	825.7999877929688	113.4000015258789
28.149999618530273	238.8000030517578	826.5999755859375	113.30000305175781
28.149999618530273	241.8000030517578	829.2999877929688	113.0999984741211
28.149999618530273	239.89999389648438	831.0999755859375	112.9000015258789
28.149999618530273	239.3000030517578	828.9000244140625	112.80000305175781
28.149999618530273	237.5	828.5999755859375	112.5
28.149999618530273	237.3000030517578	828.0999755859375	112.30000305175781
28.149999618530273	237.89999389648438	826.7000122070312	112.0999984741211
28.149999618530273	236.1999969482422	824.	111.9000015258789
28.149999618530273	236.1999969482422	822.5	111.80000305175781
28.149999618530273	234.39999389648438	819.5	111.5999984741211
28.149999618530273	231.10000610351562	818.2000122070312	111.5
28.149999618530273	229.10000610351562	817.9000244140625	111.5
28.149999618530273	229.5	815.2999877929688	111.4000015258789
28.149999618530273	229.10000610351562	808.7999877929688	111.4000015258789
28.149999618530273	230.1999969482422	802.4000244140625	111.4000015258789
28.049999237060547	228.6999969482422	813.7999877929688	111.4000015258789
27.950000762939453	228.10000610351562	829.0999755859375	111.30000305175781
27.850000381469727	225.5	837.7000122070312	111.
27.850000381469727	225.89999389648438	837.4000244140625	110.80000305175781
28.049999237060547	225.39999389648438	809.5	110.5
28.049999237060547	225.	793.2000122070312	110.4000015258789
28.049999237060547	224.6999969482422	801.2999877929688	110.4000015258789
27.950000762939453	223.39999389648438	815.2999877929688	110.4000015258789
27.850000381469727	221.39999389648438	834.2999877929688	110.30000305175781
27.75	221.39999389648438	844.5	110.19999694824219
27.75	221.	826.2999877929688	110.0999984741211
27.850000381469727	220.	784.2000122070312	110.
27.850000381469727	220.8000030517578	757.5	110.
28.049999237060547	219.60000610351562	740.4000244140625	110.
28.049999237060547	219.3000030517578	740.5	110.
28.049999237060547	222.8000030517578	761.2000122070312	109.9000015258789
28.049999237060547	220.89999389648438	780.0999755859375	109.80000305175781
28.049999237060547	220.60000610351562	787.5	109.5999984741211
28.049999237060547	220.10000610351562	789.2999877929688	109.4000015258789
28.049999237060547	219.10000610351562	790.4000244140625	109.19999694824219
28.049999237060547	216.10000610351562	790.5999755859375	109.
28.049999237060547	218.89999389648438	771.5999755859375	108.69999694824219
28.049999237060547	217.	752.4000244140625	108.5
28.049999237060547	218.10000610351562	753.5999755859375	108.5
28.049999237060547	215.3000030517578	764.0999755859375	108.5
28.049999237060547	216.	771.0999755859375	108.4000015258789
27.950000762939453	214.39999389648438	782.5999755859375	108.4000015258789
27.950000762939453	214.6999969482422	782.7000122070312	108.19999694824219
27.950000762939453	214.6999969482422	772.0999755859375	108.
27.850000381469727	214.3000030517578	766.4000244140625	108.
27.850000381469727	213.5	763.9000244140625	107.9000015258789
27.950000762939453	212.89999389648438	755.	107.9000015258789
27.950000762939453	214.3000030517578	743.4000244140625	107.9000015258789
27.950000762939453	214.1999969482422	736.	107.9000015258789
27.950000762939453	212.1999969482422	733.9000244140625	108.
27.950000762939453	211.10000610351562	735.7999877929688	108.
27.950000762939453	210.8000030517578	734.4000244140625	108.0999984741211
27.950000762939453	210.8000030517578	734.4000244140625	108.30000305175781
27.950000762939453	211.	739.4000244140625	108.5
27.950000762939453	211.5	740.2999877929688	108.5999984741211
27.950000762939453	209.6999969482422	737.2000122070312	108.69999694824219
27.850000381469727	210.1999969482422	733.7999877929688	108.80000305175781
27.850000381469727	209.39999389648438	731.4000244140625	108.9000015258789
27.850000381469727	207.10000610351562	729.0999755859375	109.
27.850000381469727	205.8000030517578	728.	109.0999984741211
27.850000381469727	205.89999389648438	728.9000244140625	109.0999984741211
27.850000381469727	207.3000030517578	729.4000244140625	109.19999694824219
27.850000381469727	207.60000610351562	726.0999755859375	109.4000015258789
27.950000762939453	206.5	716.	109.4000015258789
27.950000762939453	207.6999969482422	705.2999877929688	109.5
27.950000762939453	208.10000610351562	697.7999877929688	109.69999694824219
27.950000762939453	209.	695.5	110.
27.950000762939453	208.39999389648438	692.5999755859375	110.30000305175781
28.049999237060547	209.	689.5	110.5
28.049999237060547	208.10000610351562	685.7000122070312	110.5999984741211
28.049999237060547	206.5	683.2999877929688	110.80000305175781
28.149999618530273	208.89999389648438	682.5	110.9000015258789
28.049999237060547	208.3000030517578	681.0999755859375	110.80000305175781
28.049999237060547	207.	683.0999755859375	110.69999694824219
28.149999618530273	210.	683.9000244140625	110.5999984741211
28.149999618530273	208.3000030517578	682.0999755859375	110.4000015258789
28.149999618530273	206.6999969482422	682.5	110.30000305175781
28.25	207.6999969482422	684.7000122070312	110.19999694824219
28.25	208.3000030517578	686.5999755859375	110.
28.350000381469727	208.8000030517578	688.2000122070312	109.9000015258789
28.350000381469727	209.8000030517578	691.7999877929688	109.69999694824219
28.350000381469727	209.60000610351562	694.4000244140625	109.5999984741211
28.350000381469727	207.60000610351562	696.2000122070312	109.4000015258789
28.450000762939453	210.	699.7999877929688	109.30000305175781
28.450000762939453	210.10000610351562	703.	109.0999984741211
28.549999237060547	209.3000030517578	702.5999755859375	109.
28.549999237060547	210.3000030517578	699.2000122070312	108.80000305175781
28.549999237060547	213.60000610351562	695.7000122070312	108.5999984741211
28.549999237060547	213.60000610351562	696.5999755859375	108.5999984741211
28.649999618530273	212.8000030517578	702.2000122070312	108.5
28.649999618530273	212.6999969482422	710.9000244140625	108.4000015258789
28.649999618530273	214.6999969482422	718.9000244140625	108.4000015258789
28.649999618530273	215.	725.2999877929688	108.30000305175781
28.649999618530273	214.89999389648438	732.4000244140625	108.30000305175781
28.649999618530273	214.89999389648438	739.	108.30000305175781
28.75	216.3000030517578	742.4000244140625	108.30000305175781
28.75	216.10000610351562	745.7000122070312	108.19999694824219
28.75	217.1999969482422	750.2999877929688	108.19999694824219
28.75	217.	754.5999755859375	108.19999694824219
28.75	218.60000610351562	756.9000244140625	108.19999694824219
28.75	218.10000610351562	756.7999877929688	108.19999694824219
28.850000381469727	217.10000610351562	755.9000244140625	108.0999984741211
28.850000381469727	217.5	756.	108.0999984741211
28.850000381469727	217.39999389648438	755.0999755859375	108.
28.850000381469727	214.89999389648438	754.7000122070312	108.
28.850000381469727	217.8000030517578	755.4000244140625	107.9000015258789
28.850000381469727	217.60000610351562	755.	107.9000015258789
28.950000762939453	216.5	754.2999877929688	107.80000305175781
28.950000762939453	216.3000030517578	756.5	107.80000305175781
28.950000762939453	215.89999389648438	759.0999755859375	107.69999694824219
28.950000762939453	216.6999969482422	760.9000244140625	107.5999984741211
28.950000762939453	215.10000610351562	762.5999755859375	107.5999984741211
28.950000762939453	215.10000610351562	765.2000122070312	107.5999984741211
28.950000762939453	216.	768.7000122070312	107.69999694824219
28.950000762939453	216.5	770.7000122070312	107.69999694824219
28.950000762939453	215.60000610351562	772.0999755859375	107.69999694824219
29.049999237060547	215.39999389648438	773.7999877929688	107.80000305175781
29.049999237060547	215.39999389648438	775.4000244140625	107.80000305175781
29.049999237060547	218.1999969482422	775.0999755859375	107.9000015258789
29.049999237060547	218.10000610351562	772.9000244140625	107.9000015258789
29.149999618530273	217.	769.7999877929688	107.9000015258789
29.149999618530273	221.3000030517578	766.0999755859375	107.9000015258789
29.149999618530273	221.3000030517578	765.5999755859375	108.
29.25	219.	766.5	108.
29.25	220.	767.7000122070312	108.
29.25	220.	770.2000122070312	107.9000015258789
29.25	221.	773.7999877929688	107.9000015258789
29.149999618530273	218.6999969482422	777.5999755859375	107.9000015258789
29.149999618530273	218.8000030517578	779.7000122070312	107.9000015258789
29.149999618530273	219.10000610351562	779.	107.80000305175781
28.950000762939453	240.	911.2000122070312	115.5
28.950000762939453	238.	909.5999755859375	115.5
28.950000762939453	240.3000030517578	912.2999877929688	115.5999984741211
28.850000381469727	239.10000610351562	928.4000244140625	115.5999984741211
28.950000762939453	240.5	910.5999755859375	115.5
28.950000762939453	240.10000610351562	877.5999755859375	115.5
28.950000762939453	240.10000610351562	876.2000122070312	115.5999984741211
28.850000381469727	241.1999969482422	878.5999755859375	115.5999984741211
28.850000381469727	240.8000030517578	874.5999755859375	115.5
28.75	240.6999969482422	874.0999755859375	115.4000015258789
28.75	236.89999389648438	879.5	115.19999694824219
28.75	238.6999969482422	883.5	115.0999984741211
28.75	237.	884.4000244140625	115.
28.649999618530273	234.8000030517578	889.4000244140625	114.80000305175781
28.549999237060547	234.6999969482422	916.0999755859375	114.5999984741211
28.549999237060547	233.5	933.5999755859375	114.30000305175781
28.649999618530273	231.5	913.2000122070312	114.
28.549999237060547	231.5	911.5	113.9000015258789
28.450000762939453	229.10000610351562	925.0999755859375	113.69999694824219
28.450000762939453	231.89999389648438	931.	113.5999984741211
28.350000381469727	231.89999389648438	927.7000122070312	113.5999984741211
28.350000381469727	230.	935.2000122070312	113.5999984741211
28.450000762939453	230.5	941.7999877929688	113.5999984741211
28.450000762939453	231.8000030517578	931.0999755859375	113.69999694824219
28.25	230.39999389648438	932.5	113.5999984741211
28.549999237060547	232.60000610351562	901.2999877929688	113.5999984741211
28.649999618530273	230.3000030517578	852.	113.80000305175781
28.649999618530273	230.5	842.5	113.9000015258789
28.649999618530273	231.10000610351562	843.9000244140625	114.
28.649999618530273	231.39999389648438	842.0999755859375	114.0999984741211
28.549999237060547	228.39999389648438	851.5999755859375	114.30000305175781
28.450000762939453	227.8000030517578	862.0999755859375	114.30000305175781
28.549999237060547	228.10000610351562	857.5999755859375	114.30000305175781
28.549999237060547	228.89999389648438	839.5	114.4000015258789
28.549999237060547	229.1999969482422	829.	114.5999984741211
28.450000762939453	227.8000030517578	850.0999755859375	114.80000305175781
28.450000762939453	228.89999389648438	867.2999877929688	114.80000305175781
28.450000762939453	230.60000610351562	865.5	114.80000305175781
28.549999237060547	230.60000610351562	838.4000244140625	114.9000015258789
28.549999237060547	230.60000610351562	820.9000244140625	115.
28.549999237060547	232.10000610351562	819.2999877929688	115.0999984741211
28.549999237060547	231.3000030517578	825.0999755859375	115.19999694824219
28.549999237060547	230.39999389648438	832.5999755859375	115.19999694824219
28.450000762939453	234.1999969482422	837.9000244140625	115.19999694824219
28.450000762939453	235.10000610351562	842.7000122070312	115.0999984741211
28.450000762939453	235.6999969482422	846.7000122070312	115.0999984741211
28.450000762939453	235.8000030517578	848.	115.
28.350000381469727	234.	848.7999877929688	115.
28.350000381469727	235.5	848.5	115.0999984741211
28.350000381469727	236.8000030517578	848.7000122070312	115.19999694824219
28.350000381469727	234.8000030517578	849.7000122070312	115.30000305175781
28.350000381469727	234.39999389648438	849.	115.4000015258789
28.350000381469727	234.39999389648438	848.	115.5
28.350000381469727	232.6999969482422	846.9000244140625	115.5999984741211
28.450000762939453	236.1999969482422	843.7000122070312	115.80000305175781
28.350000381469727	234.10000610351562	843.4000244140625	115.9000015258789
28.350000381469727	235.6999969482422	845.9000244140625	116.
28.25	236.6999969482422	846.7000122070312	116.
28.25	238.89999389648438	846.	116.0999984741211
28.25	238.89999389648438	843.4000244140625	116.19999694824219
28.25	236.3000030517578	841.5	116.30000305175781
28.25	236.3000030517578	839.4000244140625	116.4000015258789
28.25	236.3000030517578	836.0999755859375	116.5
28.25	236.3000030517578	833.2999877929688	116.5999984741211
28.25	237.89999389648438	834.7999877929688	116.5999984741211
28.25	237.89999389648438	834.5999755859375	116.5999984741211
28.25	237.89999389648438	828.9000244140625	116.5
28.25	237.1999969482422	826.2999877929688	116.30000305175781
28.25	237.39999389648438	824.7000122070312	116.19999694824219
28.149999618530273	236.8000030517578	828.7999877929688	116.
28.149999618530273	237.3000030517578	832.5999755859375	115.69999694824219
28.149999618530273	238.89999389648438	834.9000244140625	115.5
28.149999618530273	239.3000030517578	835.2999877929688	115.30000305175781
28.149999618530273	237.3000030517578	839.	115.
28.049999237060547	235.60000610351562	842.9000244140625	114.69999694824219
28.049999237060547	234.3000030517578	843.2999877929688	114.5999984741211
28.149999618530273	235.3000030517578	842.4000244140625	114.30000305175781
28.049999237060547	234.3000030517578	842.0999755859375	114.19999694824219
28.049999237060547	236.	840.5999755859375	114.
28.049999237060547	236.	839.0999755859375	113.80000305175781
28.049999237060547	236.	838.7000122070312	113.69999694824219
28.049999237060547	236.	838.5999755859375	113.5
28.049999237060547	236.	836.5	113.4000015258789
28.049999237060547	236.	833.5	113.19999694824219
28.149999618530273	236.3000030517578	831.2999877929688	113.
28.149999618530273	238.8000030517578	829.5999755859375	112.9000015258789
28.149999618530273	238.5	831.0999755859375	112.69999694824219
28.149999618530273	238.5	831.9000244140625	112.5999984741211
28.149999618530273	239.89999389648438	829.2000122070312	112.4000015258789
28.149999618530273	239.	832.4000244140625	112.19999694824219
28.149999618530273	238.60000610351562	834.9000244140625	111.9000015258789
28.149999618530273	237.	835.0999755859375	111.80000305175781
28.149999618530273	236.8000030517578	835.5	111.5
28.149999618530273	236.1999969482422	834.0999755859375	111.30000305175781
28.149999618530273	236.1999969482422	832.9000244140625	111.19999694824219
28.149999618530273	234.60000610351562	830.5	111.0999984741211
28.149999618530273	232.8000030517578	828.	111.
28.149999618530273	229.6999969482422	826.5999755859375	111.
28.149999618530273	229.6999969482422	823.	110.9000015258789
28.149999618530273	228.5	815.2999877929688	110.9000015258789
28.049999237060547	228.6999969482422	805.2000122070312	110.80000305175781
27.950000762939453	227.5	815.0999755859375	110.80000305175781
27.950000762939453	227.	829.9000244140625	110.69999694824219
27.950000762939453	225.89999389648438	824.9000244140625	110.4000015258789
28.049999237060547	226.3000030517578	818.	110.0999984741211
28.049999237060547	225.10000610351562	807.2000122070312	109.9000015258789
28.049999237060547	224.6999969482422	804.4000244140625	109.80000305175781
28.049999237060547	224.60000610351562	815.4000244140625	109.69999694824219
27.850000381469727	223.10000610351562	845.	109.69999694824219
27.75	221.39999389648438	869.2000122070312	109.69999694824219
27.649999618530273	219.	888.5	109.69999694824219
27.549999237060547	220.89999389648438	895.0999755859375	109.5999984741211
27.649999618530273	221.60000610351562	866.2000122070312	109.5
27.75	222.	824.9000244140625	109.4000015258789
27.950000762939453	222.3000030517578	782.2999877929688	109.30000305175781
28.049999237060547	222.3000030517578	761.2000122070312	109.4000015258789
28.049999237060547	220.8000030517578	774.4000244140625	109.30000305175781
28.049999237060547	220.89999389648438	790.4000244140625	109.19999694824219
28.049999237060547	220.60000610351562	795.4000244140625	109.
28.049999237060547	218.1999969482422	798.9000244140625	108.80000305175781
27.950000762939453	216.1999969482422	817.9000244140625	108.5999984741211
27.850000381469727	218.89999389648438	842.4000244140625	108.4000015258789
27.950000762939453	217.3000030517578	830.2000122070312	108.
28.049999237060547	217.6999969482422	792.4000244140625	107.80000305175781
27.950000762939453	217.	781.9000244140625	107.80000305175781
27.950000762939453	215.5	800.2000122070312	107.80000305175781
27.950000762939453	216.1999969482422	807.7999877929688	107.80000305175781
27.850000381469727	214.8000030517578	812.5999755859375	107.69999694824219
27.850000381469727	215.3000030517578	817.0999755859375	107.5
27.75	213.39999389648438	816.2999877929688	107.4000015258789
27.75	211.6999969482422	813.2999877929688	107.4000015258789
27.75	212.1999969482422	810.4000244140625	107.30000305175781
27.75	212.1999969482422	802.4000244140625	107.0999984741211
27.75	211.3000030517578	787.5999755859375	107.0999984741211
27.75	210.89999389648438	777.5999755859375	107.0999984741211
27.75	210.1999969482422	771.5999755859375	107.19999694824219
27.75	211.6999969482422	775.4000244140625	107.19999694824219
27.850000381469727	211.6999969482422	764.5	107.30000305175781
27.850000381469727	211.60000610351562	747.0999755859375	107.4000015258789
27.850000381469727	212.1999969482422	746.	107.5999984741211
27.850000381469727	211.5	746.4000244140625	107.69999694824219
27.850000381469727	210.60000610351562	744.9000244140625	107.80000305175781
27.850000381469727	211.39999389648438	741.9000244140625	107.9000015258789
27.850000381469727	210.10000610351562	742.2999877929688	108.0999984741211
27.850000381469727	208.6999969482422	741.0999755859375	108.19999694824219
27.850000381469727	208.6999969482422	740.7999877929688	108.30000305175781
27.850000381469727	208.89999389648438	738.7999877929688	108.4000015258789
27.850000381469727	208.10000610351562	730.9000244140625	108.5
27.850000381469727	206.10000610351562	721.4000244140625	108.5
27.850000381469727	208.	722.0999755859375	108.5999984741211
27.850000381469727	208.5	715.2000122070312	108.80000305175781
27.850000381469727	208.89999389648438	709.0999755859375	109.
27.950000762939453	207.60000610351562	705.2999877929688	109.30000305175781
27.950000762939453	209.	698.7000122070312	109.5
27.950000762939453	207.89999389648438	697.7000122070312	109.80000305175781
27.950000762939453	208.10000610351562	699.2999877929688	109.9000015258789
28.049999237060547	208.1999969482422	696.0999755859375	110.19999694824219
28.049999237060547	207.6999969482422	697.4000244140625	110.30000305175781
28.049999237060547	207.5	705.9000244140625	110.30000305175781
28.049999237060547	207.8000030517578	709.0999755859375	110.19999694824219
28.049999237060547	207.10000610351562	705.4000244140625	110.
28.149999618530273	207.5	699.2000122070312	109.9000015258789
28.149999618530273	206.10000610351562	696.5	109.80000305175781
28.25	206.5	697.4000244140625	109.5999984741211
28.25	207.6999969482422	696.7000122070312	109.4000015258789
28.25	206.10000610351562	697.2000122070312	109.30000305175781
28.350000381469727	210.10000610351562	701.4000244140625	109.19999694824219
28.350000381469727	208.6999969482422	706.2000122070312	109.19999694824219
28.350000381469727	208.1999969482422	710.5	109.
28.450000762939453	210.5	715.0999755859375	108.9000015258789
28.350000381469727	209.6999969482422	723.7999877929688	108.80000305175781
28.450000762939453	209.5	729.5999755859375	108.5999984741211
28.450000762939453	210.3000030517578	725.5	108.4000015258789
28.549999237060547	210.39999389648438	712.0999755859375	108.19999694824219
28.549999237060547	211.5	705.2000122070312	108.19999694824219
28.549999237060547	214.89999389648438	709.4000244140625	108.19999694824219
28.649999618530273	214.6999969482422	716.0999755859375	108.19999694824219
28.649999618530273	212.5	722.9000244140625	108.0999984741211
28.649999618530273	215.10000610351562	730.7000122070312	108.0999984741211
28.649999618530273	215.3000030517578	739.5	108.0999984741211
28.649999618530273	213.	745.9000244140625	108.
28.75	214.6999969482422	748.2000122070312	108.0999984741211
28.75	216.	751.2999877929688	108.
28.75	216.	756.2999877929688	108.
28.75	215.39999389648438	760.4000244140625	108.
28.75	217.60000610351562	762.0999755859375	107.9000015258789
28.75	218.60000610351562	764.0999755859375	107.9000015258789
28.850000381469727	217.8000030517578	765.2999877929688	107.80000305175781
28.850000381469727	217.60000610351562	763.9000244140625	107.80000305175781
28.850000381469727	216.1999969482422	760.5999755859375	107.69999694824219
28.850000381469727	218.8000030517578	759.7999877929688	107.69999694824219
28.850000381469727	217.	761.	107.69999694824219
28.850000381469727	216.60000610351562	762.	107.5999984741211
28.850000381469727	214.60000610351562	762.7999877929688	107.5
28.850000381469727	215.	765.	107.5
28.850000381469727	216.39999389648438	767.7999877929688	107.4000015258789
28.950000762939453	216.39999389648438	768.2999877929688	107.30000305175781
28.950000762939453	215.3000030517578	767.7999877929688	107.30000305175781
28.950000762939453	215.89999389648438	771.	107.30000305175781
28.950000762939453	217.3000030517578	775.7999877929688	107.30000305175781
28.950000762939453	217.10000610351562	780.	107.4000015258789
28.950000762939453	215.8000030517578	781.5	107.4000015258789
29.049999237060547	216.5	783.0999755859375	107.4000015258789
29.049999237060547	218.6999969482422	785.5	107.5
29.049999237060547	217.89999389648438	785.5	107.5999984741211
29.049999237060547	219.60000610351562	783.7000122070312	107.5999984741211
29.149999618530273	221.3000030517578	781.4000244140625	107.5999984741211
29.149999618530273	220.3000030517578	778.7000122070312	107.69999694824219
29.149999618530273	221.89999389648438	778.2000122070312	107.69999694824219
29.25	222.39999389648438	777.4000244140625	107.80000305175781
29.25	220.6999969482422	777.2000122070312	107.69999694824219
29.25	221.1999969482422	780.9000244140625	107.69999694824219
29.25	219.89999389648438	785.	107.5999984741211
29.25	220.3000030517578	788.4000244140625	107.5999984741211
29.149999618530273	220.5	790.7000122070312	107.5
29.149999618530273	220.89999389648438	790.7999877929688	107.5
28.950000762939453	240.89999389648438	916.7000122070312	115.0999984741211
28.950000762939453	239.5	915.2999877929688	115.19999694824219
28.950000762939453	241.39999389648438	919.4000244140625	115.30000305175781
28.75	238.10000610351562	953.	115.30000305175781
28.850000381469727	239.10000610351562	949.0999755859375	115.19999694824219
28.850000381469727	238.1999969482422	906.7999877929688	115.19999694824219
28.850000381469727	238.1999969482422	895.5	115.30000305175781
28.850000381469727	240.8000030517578	888.7999877929688	115.19999694824219
28.850000381469727	238.3000030517578	880.2999877929688	115.0999984741211
28.75	240.	874.4000244140625	115.0999984741211
28.850000381469727	239.	874.5	114.9000015258789
28.75	237.8000030517578	879.4000244140625	114.80000305175781
28.75	239.	887.5	114.69999694824219
28.649999618530273	237.	899.5	114.5
28.549999237060547	235.89999389648438	916.2999877929688	114.30000305175781
28.649999618530273	234.6999969482422	916.7000122070312	114.
28.649999618530273	233.10000610351562	911.2999877929688	113.80000305175781
28.549999237060547	234.	916.	113.69999694824219
28.350000381469727	230.60000610351562	940.2000122070312	113.5999984741211
28.350000381469727	231.60000610351562	955.4000244140625	113.4000015258789
28.450000762939453	232.39999389648438	935.5	113.4000015258789
28.450000762939453	232.1999969482422	922.2999877929688	113.5
28.549999237060547	232.	926.7000122070312	113.5999984741211
28.549999237060547	232.8000030517578	921.5	113.5999984741211
28.549999237060547	231.8000030517578	916.5	113.5999984741211
28.649999618530273	233.	895.2000122070312	113.5
28.649999618530273	231.	865.5	113.5999984741211
28.649999618530273	231.	856.4000244140625	113.69999694824219
28.649999618530273	231.39999389648438	852.7999877929688	113.80000305175781
28.649999618530273	228.8000030517578	855.	113.9000015258789
28.450000762939453	226.3000030517578	877.2000122070312	114.0999984741211
28.350000381469727	226.	894.7999877929688	114.0999984741211
28.350000381469727	227.6999969482422	892.7000122070312	114.0999984741211
28.549999237060547	226.89999389648438	859.9000244140625	114.
28.549999237060547	227.89999389648438	830.	114.0999984741211
28.549999237060547	229.5	839.5	114.4000015258789
28.450000762939453	228.6999969482422	860.	114.5
28.450000762939453	227.89999389648438	864.5999755859375	114.5
28.549999237060547	229.8000030517578	838.	114.4000015258789
28.549999237060547	229.3000030517578	828.7000122070312	114.5
28.549999237060547	229.10000610351562	831.2000122070312	114.5999984741211
28.549999237060547	229.5	834.5	114.5999984741211
28.549999237060547	229.8000030517578	838.5999755859375	114.5999984741211
28.450000762939453	232.39999389648438	842.7000122070312	114.5999984741211
28.450000762939453	237.	848.7999877929688	114.5999984741211
28.350000381469727	233.1999969482422	853.4000244140625	114.5
28.350000381469727	233.1999969482422	852.9000244140625	114.5
28.350000381469727	235.39999389648438	852.2999877929688	114.4000015258789
28.350000381469727	235.39999389648438	852.5	114.5
28.350000381469727	235.10000610351562	853.2000122070312	114.5999984741211
28.350000381469727	235.1999969482422	852.7999877929688	114.5999984741211
28.350000381469727	232.6999969482422	851.	114.80000305175781
28.350000381469727	233.5	850.5999755859375	114.9000015258789
28.350000381469727	232.39999389648438	849.2999877929688	115.0999984741211
28.350000381469727	233.89999389648438	847.	115.19999694824219
28.350000381469727	234.5	849.4000244140625	115.30000305175781
28.350000381469727	236.10000610351562	851.7000122070312	115.4000015258789
28.350000381469727	236.10000610351562	850.9000244140625	115.5
28.25	237.10000610351562	849.2999877929688	115.5999984741211
28.25	235.10000610351562	847.7999877929688	115.69999694824219
28.25	235.5	847.4000244140625	115.80000305175781
28.25	236.39999389648438	845.7999877929688	115.9000015258789
28.25	236.1999969482422	841.9000244140625	116.
28.25	237.1999969482422	838.	116.0999984741211
28.25	237.	837.4000244140625	116.0999984741211
28.25	236.6999969482422	834.2000122070312	116.0999984741211
28.25	237.60000610351562	831.2000122070312	116.
28.25	237.39999389648438	832.0999755859375	115.9000015258789
28.149999618530273	236.5	833.4000244140625	115.69999694824219
28.149999618530273	238.6999969482422	835.4000244140625	115.5
28.149999618530273	236.3000030517578	837.4000244140625	115.30000305175781
28.149999618530273	237.39999389648438	839.2999877929688	115.
28.149999618530273	236.3000030517578	838.5	114.80000305175781
28.149999618530273	238.	840.0999755859375	114.5999984741211
28.049999237060547	236.1999969482422	844.0999755859375	114.30000305175781
28.049999237060547	236.1999969482422	847.2999877929688	114.0999984741211
28.049999237060547	235.	848.7999877929688	114.
28.049999237060547	235.	848.7000122070312	113.69999694824219
28.049999237060547	234.3000030517578	843.9000244140625	113.5
28.049999237060547	235.	841.9000244140625	113.30000305175781
28.049999237060547	235.	842.4000244140625	113.19999694824219
28.049999237060547	236.	843.	113.
28.149999618530273	235.3000030517578	841.5	112.80000305175781
28.149999618530273	235.89999389648438	838.2000122070312	112.69999694824219
28.149999618530273	234.6999969482422	835.9000244140625	112.5
28.149999618530273	239.89999389648438	833.2999877929688	112.30000305175781
28.149999618530273	236.39999389648438	833.5	112.19999694824219
28.149999618530273	239.1999969482422	832.7999877929688	112.
28.149999618530273	237.39999389648438	833.5	111.80000305175781
28.149999618530273	237.89999389648438	836.4000244140625	111.69999694824219
28.149999618530273	238.5	838.5	111.5
28.149999618530273	237.1999969482422	840.9000244140625	111.19999694824219
28.149999618530273	236.39999389648438	843.5	111.
28.149999618530273	235.3000030517578	843.2000122070312	110.9000015258789
28.149999618530273	236.39999389648438	842.0999755859375	110.69999694824219
28.149999618530273	233.60000610351562	840.2000122070312	110.5999984741211
28.149999618530273	232.	838.	110.5
28.149999618530273	231.3000030517578	832.5	110.5
28.149999618530273	229.1999969482422	830.9000244140625	110.5
28.049999237060547	228.1999969482422	840.0999755859375	110.4000015258789
27.950000762939453	226.89999389648438	837.7999877929688	110.30000305175781
27.950000762939453	225.39999389648438	823.7999877929688	110.0999984741211
28.049999237060547	228.8000030517578	807.0999755859375	109.9000015258789
28.049999237060547	226.3000030517578	795.7999877929688	109.69999694824219
28.049999237060547	226.8000030517578	801.9000244140625	109.5
28.049999237060547	225.89999389648438	806.4000244140625	109.30000305175781
28.049999237060547	225.3000030517578	812.0999755859375	109.0999984741211
27.950000762939453	223.	835.7999877929688	109.0999984741211
27.850000381469727	224.3000030517578	874.	109.0999984741211
27.75	222.60000610351562	899.2999877929688	109.0999984741211
27.649999618530273	223.3000030517578	912.5999755859375	109.0999984741211
27.549999237060547	219.6999969482422	924.2999877929688	109.19999694824219
27.549999237060547	219.8000030517578	925.7999877929688	109.
27.75	222.6999969482422	888.5	108.9000015258789
27.950000762939453	221.39999389648438	831.0999755859375	108.80000305175781
28.049999237060547	221.39999389648438	793.4000244140625	108.69999694824219
28.049999237060547	222.60000610351562	788.7000122070312	108.5999984741211
28.049999237060547	222.6999969482422	798.4000244140625	108.5
28.049999237060547	220.60000610351562	798.7000122070312	108.30000305175781
27.950000762939453	221.10000610351562	803.9000244140625	108.0999984741211
27.950000762939453	218.1999969482422	832.9000244140625	108.
27.850000381469727	216.6999969482422	868.7000122070312	107.80000305175781
27.850000381469727	216.10000610351562	876.	107.5999984741211
27.950000762939453	216.60000610351562	846.7999877929688	107.4000015258789
27.950000762939453	217.60000610351562	816.5999755859375	107.19999694824219
27.950000762939453	218.3000030517578	814.2000122070312	107.19999694824219
27.950000762939453	214.8000030517578	823.5999755859375	107.0999984741211
27.850000381469727	215.1999969482422	828.2999877929688	107.
27.75	214.8000030517578	835.7999877929688	106.9000015258789
27.75	214.8000030517578	845.4000244140625	106.80000305175781
27.75	214.10000610351562	843.7000122070312	106.69999694824219
27.649999618530273	211.8000030517578	854.5999755859375	106.69999694824219
27.549999237060547	212.60000610351562	866.7000122070312	106.5
27.75	213.10000610351562	845.5	106.5
27.75	213.8000030517578	809.5	106.4000015258789
27.75	213.8000030517578	787.5	106.4000015258789
27.75	212.8000030517578	782.9000244140625	106.5
27.850000381469727	212.8000030517578	770.4000244140625	106.5
27.850000381469727	212.3000030517578	752.2000122070312	106.5999984741211
27.850000381469727	212.	750.0999755859375	106.69999694824219
27.850000381469727	208.89999389648438	766.9000244140625	106.9000015258789
27.850000381469727	209.	768.5999755859375	107.
27.75	208.	759.9000244140625	107.
27.75	207.3000030517578	756.9000244140625	107.19999694824219
27.75	206.39999389648438	752.7999877929688	107.30000305175781
27.75	206.	754.	107.5
27.75	207.	759.5	107.5999984741211
27.75	207.39999389648438	753.7999877929688	107.69999694824219
27.75	206.8000030517578	740.0999755859375	107.80000305175781
27.649999618530273	206.	742.	107.9000015258789
27.850000381469727	207.	728.7999877929688	108.
27.75	207.10000610351562	726.2999877929688	108.30000305175781
27.850000381469727	206.5	722.	108.5
27.950000762939453	206.60000610351562	712.4000244140625	108.80000305175781
27.950000762939453	207.10000610351562	715.5	109.0999984741211
28.049999237060547	206.3000030517578	714.7000122070312	109.30000305175781
28.049999237060547	208.1999969482422	710.5999755859375	109.5
28.049999237060547	205.8000030517578	717.9000244140625	109.69999694824219
27.850000381469727	204.60000610351562	740.4000244140625	109.69999694824219
27.950000762939453	205.8000030517578	742.2999877929688	109.5999984741211
28.049999237060547	204.39999389648438	725.4000244140625	109.4000015258789
28.149999618530273	206.1999969482422	713.5999755859375	109.30000305175781
28.149999618530273	206.1999969482422	712.7999877929688	109.19999694824219
28.149999618530273	207.60000610351562	716.2000122070312	109.0999984741211
28.25	208.1999969482422	712.	108.9000015258789
28.25	208.39999389648438	706.2000122070312	108.80000305175781
28.350000381469727	208.60000610351562	708.7999877929688	108.69999694824219
28.350000381469727	208.3000030517578	717.9000244140625	108.5999984741211
28.350000381469727	209.3000030517578	725.5	108.5999984741211
28.350000381469727	210.3000030517578	730.2999877929688	108.5
28.350000381469727	209.10000610351562	741.9000244140625	108.5
28.350000381469727	210.8000030517578	762.5	108.4000015258789
28.350000381469727	210.5	771.	108.19999694824219
28.450000762939453	212.3000030517578	757.5999755859375	108.
28.450000762939453	211.1999969482422	740.9000244140625	108.
28.549999237060547	212.	732.5999755859375	107.9000015258789
28.549999237060547	212.10000610351562	727.	107.9000015258789
28.649999618530273	214.10000610351562	729.7999877929688	107.9000015258789
28.649999618530273	215.60000610351562	738.2999877929688	107.9000015258789
28.649999618530273	214.89999389648438	745.2999877929688	107.9000015258789
28.649999618530273	213.6999969482422	748.4000244140625	107.80000305175781
28.649999618530273	215.1999969482422	750.7999877929688	107.80000305175781
28.75	215.5	754.9000244140625	107.80000305175781
28.75	215.60000610351562	761.5	107.80000305175781
28.75	214.39999389648438	766.5999755859375	107.80000305175781
28.75	216.89999389648438	767.4000244140625	107.69999694824219
28.75	216.89999389648438	768.2999877929688	107.69999694824219
28.75	215.89999389648438	769.7999877929688	107.69999694824219
28.850000381469727	217.	769.0999755859375	107.5999984741211
28.850000381469727	217.60000610351562	767.0999755859375	107.5
28.850000381469727	218.89999389648438	767.7999877929688	107.5
28.850000381469727	215.5	769.9000244140625	107.4000015258789
28.850000381469727	215.	770.0999755859375	107.4000015258789
28.950000762939453	216.	770.4000244140625	107.30000305175781
28.950000762939453	216.60000610351562	773.	107.30000305175781
28.950000762939453	215.5	775.7999877929688	107.19999694824219
28.950000762939453	216.39999389648438	776.0999755859375	107.0999984741211
28.950000762939453	217.8000030517578	774.5999755859375	107.
28.950000762939453	217.89999389648438	777.	107.
28.950000762939453	218.60000610351562	783.5999755859375	107.0999984741211
28.950000762939453	217.8000030517578	789.2000122070312	107.0999984741211
29.049999237060547	218.60000610351562	792.7999877929688	107.0999984741211
29.049999237060547	218.60000610351562	794.7999877929688	107.0999984741211
29.049999237060547	219.39999389648438	795.5	107.19999694824219
29.049999237060547	220.3000030517578	795.2000122070312	107.19999694824219
29.049999237060547	218.3000030517578	794.	107.4000015258789
29.149999618530273	220.3000030517578	792.	107.4000015258789
29.149999618530273	219.8000030517578	790.5999755859375	107.5
29.25	219.39999389648438	791.5	107.5
29.25	222.6999969482422	790.2000122070312	107.5
29.25	223.5	788.7000122070312	107.4000015258789
29.25	222.3000030517578	790.4000244140625	107.4000015258789
29.25	220.5	794.2000122070312	107.30000305175781
29.149999618530273	219.3000030517578	798.	107.19999694824219
29.149999618530273	219.6999969482422	800.	107.19999694824219
29.149999618530273	219.89999389648438	800.7999877929688	107.19999694824219
28.950000762939453	240.60000610351562	920.2000122070312	114.69999694824219
28.850000381469727	240.8000030517578	924.9000244140625	114.80000305175781
28.850000381469727	238.1999969482422	924.5999755859375	114.9000015258789
28.75	238.1999969482422	941.2000122070312	115.
28.850000381469727	239.1999969482422	939.7000122070312	114.9000015258789
28.850000381469727	239.3000030517578	919.9000244140625	114.9000015258789
28.850000381469727	236.89999389648438	913.2999877929688	114.9000015258789
28.850000381469727	239.1999969482422	907.2000122070312	114.9000015258789
28.75	240.	900.5999755859375	114.80000305175781
28.75	239.5	888.2999877929688	114.69999694824219
28.75	237.39999389648438	881.	114.5999984741211
28.75	238.10000610351562	881.7000122070312	114.5
28.649999618530273	237.89999389648438	891.0999755859375	114.4000015258789
28.649999618530273	236.5	900.2000122070312	114.30000305175781
28.649999618530273	234.3000030517578	906.4000244140625	114.0999984741211
28.649999618530273	234.5	903.2000122070312	113.80000305175781
28.649999618530273	234.60000610351562	903.2000122070312	113.5999984741211
28.450000762939453	232.39999389648438	917.5	113.5
28.450000762939453	232.10000610351562	940.5999755859375	113.4000015258789
28.450000762939453	232.5	953.2000122070312	113.30000305175781
28.549999237060547	231.10000610351562	936.4000244140625	113.30000305175781
28.549999237060547	232.10000610351562	916.9000244140625	113.30000305175781
28.549999237060547	231.8000030517578	912.	113.30000305175781
28.549999237060547	232.1999969482422	910.5999755859375	113.4000015258789
28.549999237060547	232.3000030517578	905.4000244140625	113.4000015258789
28.649999618530273	232.39999389648438	886.7000122070312	113.30000305175781
28.649999618530273	231.60000610351562	872.	113.4000015258789
28.649999618530273	229.6999969482422	867.7000122070312	113.5
28.549999237060547	228.39999389648438	863.9000244140625	113.5999984741211
28.549999237060547	228.60000610351562	862.5	113.69999694824219
28.450000762939453	228.10000610351562	880.7000122070312	113.9000015258789
28.450000762939453	225.39999389648438	896.5	113.9000015258789
28.450000762939453	223.89999389648438	892.5	113.80000305175781
28.450000762939453	226.1999969482422	864.2000122070312	113.80000305175781
28.549999237060547	226.89999389648438	830.7000122070312	113.80000305175781
28.549999237060547	229.1999969482422	831.9000244140625	113.9000015258789
28.450000762939453	226.3000030517578	854.7999877929688	114.
28.450000762939453	226.3000030517578	867.2999877929688	114.
28.450000762939453	227.8000030517578	840.7999877929688	113.9000015258789
28.549999237060547	229.	831.0999755859375	114.
28.549999237060547	229.3000030517578	837.9000244140625	114.0999984741211
28.549999237060547	229.5	840.7999877929688	114.19999694824219
28.549999237060547	231.5	843.7999877929688	114.0999984741211
28.450000762939453	231.3000030517578	848.2999877929688	114.0999984741211
28.450000762939453	232.3000030517578	854.9000244140625	114.
28.450000762939453	232.3000030517578	858.7999877929688	113.9000015258789
28.350000381469727	233.1999969482422	856.5	113.9000015258789
28.350000381469727	235.60000610351562	855.7999877929688	113.9000015258789
28.350000381469727	236.	856.4000244140625	113.9000015258789
28.350000381469727	235.10000610351562	856.7000122070312	114.
28.350000381469727	234.5	856.0999755859375	114.0999984741211
28.350000381469727	234.1999969482422	855.	114.19999694824219
28.350000381469727	232.39999389648438	852.5999755859375	114.4000015258789
28.350000381469727	232.39999389648438	850.0999755859375	114.5
28.350000381469727	233.	849.7000122070312	114.69999694824219
28.350000381469727	235.10000610351562	854.	114.80000305175781
28.25	234.5	855.4000244140625	114.9000015258789
28.350000381469727	238.1999969482422	853.9000244140625	115.
28.25	236.	853.4000244140625	115.
28.25	236.1999969482422	853.	115.0999984741211
28.25	236.1999969482422	852.	115.19999694824219
28.25	236.3000030517578	850.2999877929688	115.4000015258789
28.25	235.5	847.4000244140625	115.5
28.25	236.6999969482422	844.2999877929688	115.5
28.25	237.39999389648438	843.0999755859375	115.5999984741211
28.25	236.1999969482422	837.0999755859375	115.5
28.25	237.1999969482422	834.4000244140625	115.5
28.149999618530273	235.89999389648438	835.2999877929688	115.4000015258789
28.149999618530273	235.89999389648438	839.4000244140625	115.30000305175781
28.149999618530273	238.39999389648438	841.7000122070312	115.0999984741211
28.149999618530273	237.10000610351562	842.4000244140625	114.9000015258789
28.149999618530273	235.39999389648438	843.7999877929688	114.69999694824219
28.149999618530273	236.3000030517578	843.	114.4000015258789
28.149999618530273	236.3000030517578	843.	114.19999694824219
28.149999618530273	237.3000030517578	843.0999755859375	114.
28.149999618530273	235.5	845.7999877929688	113.80000305175781
28.149999618530273	235.5	849.0999755859375	113.5999984741211
28.149999618530273	235.5	851.	113.30000305175781
28.149999618530273	235.5	848.0999755859375	113.0999984741211
28.149999618530273	235.5	847.5	112.9000015258789
28.149999618530273	235.5	846.5999755859375	112.80000305175781
28.149999618530273	235.5	845.7999877929688	112.5
28.149999618530273	236.	845.2999877929688	112.30000305175781
28.149999618530273	235.89999389648438	842.7999877929688	112.19999694824219
28.149999618530273	237.8000030517578	840.5	112.0999984741211
28.149999618530273	237.60000610351562	841.0999755859375	111.9000015258789
28.149999618530273	237.60000610351562	839.7000122070312	111.69999694824219
28.149999618530273	236.39999389648438	840.4000244140625	111.5
28.149999618530273	235.8000030517578	841.	111.30000305175781
28.149999618530273	235.8000030517578	841.5	111.0999984741211
28.149999618530273	236.8000030517578	841.2000122070312	110.9000015258789
28.149999618530273	236.3000030517578	843.2000122070312	110.69999694824219
28.149999618530273	236.6999969482422	846.7000122070312	110.5
28.149999618530273	235.3000030517578	849.4000244140625	110.30000305175781
28.149999618530273	235.8000030517578	850.2999877929688	110.19999694824219
28.149999618530273	233.8000030517578	846.7999877929688	110.0999984741211
28.149999618530273	232.10000610351562	841.5999755859375	110.
28.149999618530273	232.5	834.2000122070312	109.9000015258789
28.049999237060547	229.3000030517578	849.4000244140625	109.9000015258789
27.950000762939453	227.89999389648438	875.7000122070312	109.9000015258789
27.850000381469727	226.1999969482422	876.2999877929688	109.69999694824219
27.950000762939453	225.6999969482422	839.5	109.4000015258789
28.049999237060547	226.1999969482422	800.7999877929688	109.19999694824219
28.049999237060547	225.89999389648438	797.	109.
28.049999237060547	225.89999389648438	811.0999755859375	108.9000015258789
28.049999237060547	224.10000610351562	815.5999755859375	108.5999984741211
28.049999237060547	225.8000030517578	824.	108.5
27.950000762939453	224.3000030517578	853.7000122070312	108.5
27.850000381469727	223.8000030517578	880.9000244140625	108.5
27.75	222.5	896.5999755859375	108.5999984741211
27.75	222.60000610351562	902.7000122070312	108.5
27.649999618530273	222.5	913.5999755859375	108.5999984741211
27.549999237060547	220.8000030517578	933.5999755859375	108.4000015258789
27.75	220.39999389648438	923.7999877929688	108.4000015258789
27.75	220.39999389648438	892.4000244140625	108.19999694824219
27.950000762939453	222.	839.0999755859375	108.
27.950000762939453	222.60000610351562	813.2999877929688	107.9000015258789
27.950000762939453	222.	820.4000244140625	107.69999694824219
27.950000762939453	222.10000610351562	809.2000122070312	107.5
27.950000762939453	218.5	800.4000244140625	107.4000015258789
27.950000762939453	218.	816.5999755859375	107.4000015258789
27.950000762939453	217.1999969482422	846.2000122070312	107.19999694824219
27.850000381469727	216.60000610351562	862.2000122070312	107.0999984741211
27.950000762939453	215.1999969482422	851.9000244140625	106.80000305175781
27.850000381469727	217.39999389648438	846.9000244140625	106.5999984741211
27.75	215.3000030517578	845.0999755859375	106.5
27.75	217.39999389648438	854.7999877929688	106.4000015258789
27.75	215.3000030517578	856.0999755859375	106.30000305175781
27.649999618530273	214.8000030517578	862.2999877929688	106.19999694824219
27.649999618530273	212.	876.7000122070312	106.0999984741211
27.649999618530273	214.3000030517578	875.5	106.
27.649999618530273	211.89999389648438	877.7999877929688	106.
27.649999618530273	213.10000610351562	891.4000244140625	105.9000015258789
27.649999618530273	212.3000030517578	880.5	105.80000305175781
27.75	213.10000610351562	842.2999877929688	105.69999694824219
27.75	212.5	808.7000122070312	105.5999984741211
27.75	211.10000610351562	791.0999755859375	105.5999984741211
27.75	211.10000610351562	773.5999755859375	105.5999984741211
27.850000381469727	213.3000030517578	759.9000244140625	105.69999694824219
27.850000381469727	211.3000030517578	760.2999877929688	105.9000015258789
27.649999618530273	210.3000030517578	795.4000244140625	106.19999694824219
27.75	207.60000610351562	805.4000244140625	106.30000305175781
27.75	208.5	789.7999877929688	106.4000015258789
27.75	208.5	777.7000122070312	106.4000015258789
27.75	207.5	768.4000244140625	106.5999984741211
27.649999618530273	207.3000030517578	768.5999755859375	106.69999694824219
27.649999618530273	205.	775.2999877929688	106.80000305175781
27.75	207.39999389648438	764.4000244140625	106.9000015258789
27.649999618530273	205.	760.0999755859375	107.0999984741211
27.75	206.6999969482422	760.0999755859375	107.19999694824219
27.75	205.6999969482422	743.2999877929688	107.30000305175781
27.649999618530273	205.10000610351562	742.7000122070312	107.5999984741211
27.850000381469727	207.39999389648438	738.7999877929688	107.9000015258789
27.850000381469727	205.89999389648438	730.2000122070312	108.0999984741211
27.950000762939453	207.3000030517578	729.0999755859375	108.4000015258789
28.049999237060547	208.3000030517578	724.2000122070312	108.5999984741211
28.049999237060547	207.	724.	108.9000015258789
28.049999237060547	206.5	740.5	109.0999984741211
27.950000762939453	204.5	767.0999755859375	109.0999984741211
27.950000762939453	205.3000030517578	758.	109.
28.149999618530273	206.3000030517578	732.0999755859375	108.9000015258789
28.149999618530273	205.1999969482422	724.0999755859375	108.69999694824219
28.149999618530273	205.6999969482422	730.5999755859375	108.5999984741211
28.049999237060547	207.89999389648438	740.2000122070312	108.5
28.149999618530273	207.89999389648438	732.7000122070312	108.30000305175781
28.25	207.89999389648438	718.5	108.19999694824219
28.350000381469727	207.8000030517578	719.7000122070312	108.19999694824219
28.350000381469727	208.3000030517578	729.2999877929688	108.19999694824219
28.350000381469727	207.8000030517578	737.2999877929688	108.19999694824219
28.350000381469727	211.3000030517578	740.4000244140625	108.0999984741211
28.350000381469727	210.39999389648438	750.	108.0999984741211
28.25	209.39999389648438	778.2999877929688	108.0999984741211
28.25	210.1999969482422	799.	108.
28.350000381469727	208.89999389648438	788.0999755859375	107.9000015258789
28.350000381469727	209.5	777.5999755859375	107.80000305175781
28.450000762939453	210.39999389648438	769.0999755859375	107.69999694824219
28.549999237060547	211.10000610351562	748.5	107.5999984741211
28.649999618530273	213.39999389648438	741.5	107.69999694824219
28.649999618530273	213.39999389648438	746.	107.69999694824219
28.649999618530273	213.3000030517578	748.0999755859375	107.69999694824219
28.649999618530273	214.6999969482422	748.	107.5999984741211
28.75	215.3000030517578	748.7999877929688	107.69999694824219
28.75	215.5	755.2000122070312	107.5999984741211
28.75	216.1999969482422	765.2999877929688	107.69999694824219
28.75	214.	774.0999755859375	107.5999984741211
28.75	217.10000610351562	774.5	107.5999984741211
28.75	215.89999389648438	773.4000244140625	107.5999984741211
28.75	215.39999389648438	773.7999877929688	107.5
28.850000381469727	216.1999969482422	774.5	107.5
28.850000381469727	218.10000610351562	775.2999877929688	107.4000015258789
28.850000381469727	217.6999969482422	778.7999877929688	107.30000305175781
28.850000381469727	216.5	782.5	107.30000305175781
28.850000381469727	217.	782.2999877929688	107.19999694824219
28.850000381469727	215.6999969482422	781.0999755859375	107.0999984741211
28.950000762939453	215.6999969482422	781.2999877929688	107.0999984741211
28.950000762939453	215.1999969482422	783.	107.0999984741211
28.950000762939453	214.39999389648438	783.0999755859375	107.
28.950000762939453	216.10000610351562	783.9000244140625	106.9000015258789
28.950000762939453	216.	788.4000244140625	106.80000305175781
28.950000762939453	217.10000610351562	794.7999877929688	106.80000305175781
28.950000762939453	216.6999969482422	799.7999877929688	106.80000305175781
29.049999237060547	217.3000030517578	803.5	106.80000305175781
29.049999237060547	219.5	805.9000244140625	106.9000015258789
29.049999237060547	218.6999969482422	806.7999877929688	106.9000015258789
29.049999237060547	218.6999969482422	805.5	107.
29.049999237060547	219.6999969482422	803.5	107.0999984741211
29.149999618530273	218.60000610351562	802.4000244140625	107.0999984741211
29.149999618530273	219.	802.4000244140625	107.19999694824219
29.149999618530273	217.8000030517578	803.0999755859375	107.19999694824219
29.25	217.6999969482422	801.7999877929688	107.30000305175781
29.25	220.10000610351562	799.7999877929688	107.19999694824219
29.25	220.10000610351562	801.0999755859375	107.0999984741211
29.25	220.3000030517578	803.7999877929688	107.0999984741211
29.25	219.39999389648438	805.4000244140625	107.
29.25	220.3000030517578	806.9000244140625	106.9000015258789
29.149999618530273	218.60000610351562	807.7999877929688	106.9000015258789
28.850000381469727	241.1999969482422	924.2000122070312	114.19999694824219
28.850000381469727	238.6999969482422	925.7000122070312	114.30000305175781
28.850000381469727	240.3000030517578	932.	114.4000015258789
28.75	237.60000610351562	936.	114.5
28.850000381469727	241.10000610351562	932.0999755859375	114.5
28.75	237.	928.2000122070312	114.5
28.75	239.	925.5	114.5
28.75	237.8000030517578	922.9000244140625	114.5999984741211
28.649999618530273	238.1999969482422	922.5	114.5
28.649999618530273	238.6999969482422	912.9000244140625	114.4000015258789
28.649999618530273	238.6999969482422	902.5999755859375	114.30000305175781
28.75	237.89999389648438	893.0999755859375	114.30000305175781
28.649999618530273	237.60000610351562	894.5	114.0999984741211
28.649999618530273	236.5	905.4000244140625	114.
28.649999618530273	235.60000610351562	908.4000244140625	113.69999694824219
28.649999618530273	236.3000030517578	906.7999877929688	113.5
28.549999237060547	233.3000030517578	916.5	113.4000015258789
28.549999237060547	233.3000030517578	924.7999877929688	113.19999694824219
28.450000762939453	231.60000610351562	923.7000122070312	113.0999984741211
28.549999237060547	232.5	921.7000122070312	113.
28.549999237060547	230.89999389648438	919.0999755859375	113.0999984741211
28.549999237060547	232.6999969482422	912.2999877929688	113.0999984741211
28.549999237060547	232.3000030517578	908.7999877929688	113.0999984741211
28.549999237060547	232.39999389648438	914.7999877929688	113.19999694824219
28.549999237060547	230.5	913.7999877929688	113.0999984741211
28.549999237060547	231.	894.	113.19999694824219
28.549999237060547	230.8000030517578	883.7000122070312	113.30000305175781
28.549999237060547	228.60000610351562	877.5	113.30000305175781
28.549999237060547	228.5	870.2999877929688	113.4000015258789
28.549999237060547	229.10000610351562	865.5	113.5
28.450000762939453	227.39999389648438	876.5	113.5999984741211
28.450000762939453	227.1999969482422	888.9000244140625	113.5999984741211
28.549999237060547	225.	876.2000122070312	113.5
28.549999237060547	226.5	849.4000244140625	113.4000015258789
28.549999237060547	226.10000610351562	829.5999755859375	113.4000015258789
28.549999237060547	226.89999389648438	830.7999877929688	113.5
28.450000762939453	226.8000030517578	853.4000244140625	113.5999984741211
28.350000381469727	225.1999969482422	874.2000122070312	113.5999984741211
28.450000762939453	225.6999969482422	854.4000244140625	113.5
28.450000762939453	227.8000030517578	840.	113.5999984741211
28.450000762939453	226.8000030517578	844.7999877929688	113.5999984741211
28.549999237060547	230.10000610351562	846.7999877929688	113.5999984741211
28.450000762939453	228.6999969482422	847.9000244140625	113.5999984741211
28.450000762939453	229.8000030517578	852.2999877929688	113.5999984741211
28.450000762939453	232.3000030517578	858.5999755859375	113.5
28.450000762939453	231.	861.9000244140625	113.5
28.350000381469727	232.10000610351562	862.7000122070312	113.4000015258789
28.350000381469727	234.3000030517578	861.9000244140625	113.4000015258789
28.350000381469727	234.60000610351562	862.5	113.4000015258789
28.350000381469727	232.3000030517578	862.7000122070312	113.5
28.350000381469727	232.1999969482422	861.9000244140625	113.5999984741211
28.350000381469727	233.	859.0999755859375	113.69999694824219
28.350000381469727	233.	857.0999755859375	113.9000015258789
28.350000381469727	231.8000030517578	852.7000122070312	114.
28.350000381469727	232.89999389648438	851.9000244140625	114.0999984741211
28.350000381469727	232.89999389648438	855.4000244140625	114.30000305175781
28.25	235.	856.0999755859375	114.4000015258789
28.25	235.8000030517578	857.5999755859375	114.5
28.25	236.1999969482422	859.5	114.5
28.25	236.1999969482422	858.5	114.5999984741211
28.25	237.	856.9000244140625	114.69999694824219
28.25	237.3000030517578	854.7999877929688	114.80000305175781
28.25	239.3000030517578	852.9000244140625	114.9000015258789
28.149999618530273	238.8000030517578	851.5	115.
28.149999618530273	236.3000030517578	849.4000244140625	115.
28.25	238.	843.9000244140625	115.0999984741211
28.25	237.3000030517578	839.9000244140625	115.
28.149999618530273	236.	840.2000122070312	115.
28.149999618530273	235.5	840.9000244140625	114.9000015258789
28.149999618530273	237.5	841.7000122070312	114.69999694824219
28.149999618530273	237.5	844.4000244140625	114.5
28.149999618530273	237.5	846.5	114.30000305175781
28.149999618530273	236.1999969482422	846.4000244140625	114.0999984741211
28.149999618530273	236.5	846.7999877929688	113.9000015258789
28.149999618530273	236.39999389648438	846.0999755859375	113.5999984741211
28.149999618530273	235.6999969482422	847.5	113.4000015258789
28.149999618530273	234.8000030517578	850.2000122070312	113.19999694824219
28.149999618530273	234.8000030517578	851.	112.9000015258789
28.149999618530273	234.8000030517578	850.7999877929688	112.80000305175781
28.149999618530273	234.8000030517578	852.5	112.5
28.149999618530273	234.1999969482422	852.	112.30000305175781
28.149999618530273	234.5	850.2999877929688	112.0999984741211
28.149999618530273	234.5	848.2999877929688	112.
28.149999618530273	238.89999389648438	844.0999755859375	111.80000305175781
28.149999618530273	237.8000030517578	846.0999755859375	111.5999984741211
28.149999618530273	237.8000030517578	849.2000122070312	111.4000015258789
28.149999618530273	237.60000610351562	849.5	111.19999694824219
28.149999618530273	236.3000030517578	849.0999755859375	111.
28.149999618530273	235.8000030517578	847.5	110.80000305175781
28.149999618530273	236.3000030517578	847.	110.5999984741211
28.149999618530273	235.8000030517578	845.0999755859375	110.4000015258789
28.149999618530273	235.8000030517578	847.	110.19999694824219
28.149999618530273	235.8000030517578	851.5999755859375	110.
28.149999618530273	234.89999389648438	852.5999755859375	109.9000015258789
28.149999618530273	233.60000610351562	853.5999755859375	109.69999694824219
28.149999618530273	231.39999389648438	854.4000244140625	109.5
28.149999618530273	233.1999969482422	850.9000244140625	109.4000015258789
28.149999618530273	231.1999969482422	844.5	109.4000015258789
27.950000762939453	230.39999389648438	871.9000244140625	109.5
27.850000381469727	226.3000030517578	910.7000122070312	109.5
27.75	228.39999389648438	920.9000244140625	109.19999694824219
27.950000762939453	228.89999389648438	881.0999755859375	108.80000305175781
28.049999237060547	226.39999389648438	825.7999877929688	108.5999984741211
28.049999237060547	227.6999969482422	815.7000122070312	108.5
28.049999237060547	226.	826.5999755859375	108.30000305175781
28.149999618530273	224.6999969482422	825.5999755859375	108.
28.049999237060547	225.39999389648438	819.0999755859375	107.80000305175781
28.049999237060547	224.89999389648438	824.5	107.5999984741211
27.950000762939453	225.	843.5	107.5999984741211
27.850000381469727	222.	864.7000122070312	107.69999694824219
27.850000381469727	223.60000610351562	870.	107.69999694824219
27.75	221.8000030517578	902.2999877929688	107.80000305175781
27.75	221.1999969482422	931.4000244140625	107.80000305175781
27.649999618530273	221.8000030517578	936.7000122070312	107.69999694824219
27.649999618530273	220.8000030517578	926.7999877929688	107.5
27.850000381469727	222.10000610351562	868.7000122070312	107.30000305175781
27.850000381469727	221.5	835.9000244140625	107.19999694824219
27.75	221.5	842.7000122070312	107.
27.850000381469727	221.	830.2000122070312	106.69999694824219
27.950000762939453	222.39999389648438	817.5	106.5999984741211
27.950000762939453	220.8000030517578	816.	106.5
27.950000762939453	219.60000610351562	823.7999877929688	106.5
27.950000762939453	219.60000610351562	834.5	106.30000305175781
27.950000762939453	218.8000030517578	832.9000244140625	106.0999984741211
27.850000381469727	217.3000030517578	832.5999755859375	106.
27.850000381469727	215.1999969482422	840.7999877929688	105.9000015258789
27.75	215.3000030517578	858.0999755859375	105.80000305175781
27.649999618530273	215.8000030517578	877.9000244140625	105.69999694824219
27.649999618530273	214.39999389648438	893.4000244140625	105.5999984741211
27.649999618530273	214.39999389648438	904.4000244140625	105.4000015258789
27.75	213.89999389648438	888.5999755859375	105.4000015258789
27.75	213.5	865.0999755859375	105.30000305175781
27.549999237060547	214.10000610351562	876.2999877929688	105.19999694824219
27.549999237060547	211.6999969482422	890.7000122070312	105.19999694824219
27.649999618530273	213.60000610351562	880.	105.0999984741211
27.649999618530273	212.39999389648438	859.7000122070312	105.
27.649999618530273	211.1999969482422	845.9000244140625	104.9000015258789
27.649999618530273	212.	806.5999755859375	104.80000305175781
27.75	213.60000610351562	776.5	104.9000015258789
27.850000381469727	212.	774.9000244140625	105.30000305175781
27.75	211.1999969482422	801.2999877929688	105.5999984741211
27.649999618530273	211.3000030517578	822.4000244140625	105.69999694824219
27.549999237060547	208.10000610351562	828.2000122070312	105.80000305175781
27.649999618530273	208.1999969482422	816.2999877929688	105.80000305175781
27.649999618530273	207.8000030517578	802.0999755859375	105.9000015258789
27.549999237060547	206.89999389648438	791.7000122070312	106.
27.649999618530273	207.8000030517578	780.0999755859375	106.
27.75	208.3000030517578	765.9000244140625	106.19999694824219
27.649999618530273	206.	778.7999877929688	106.4000015258789
27.649999618530273	205.10000610351562	783.0999755859375	106.5
27.75	206.60000610351562	766.	106.5999984741211
27.75	206.1999969482422	757.2000122070312	106.9000015258789
27.850000381469727	206.6999969482422	753.	107.19999694824219
27.850000381469727	206.89999389648438	747.4000244140625	107.4000015258789
27.950000762939453	206.5	745.2999877929688	107.69999694824219
28.049999237060547	208.3000030517578	737.4000244140625	107.9000015258789
28.049999237060547	208.10000610351562	741.9000244140625	108.30000305175781
27.950000762939453	206.60000610351562	762.0999755859375	108.5
27.950000762939453	207.8000030517578	776.	108.4000015258789
28.049999237060547	207.39999389648438	759.7000122070312	108.30000305175781
28.149999618530273	208.10000610351562	739.0999755859375	108.19999694824219
28.149999618530273	208.10000610351562	734.9000244140625	108.0999984741211
28.049999237060547	206.8000030517578	749.4000244140625	108.0999984741211
28.049999237060547	208.10000610351562	763.9000244140625	108.
28.149999618530273	208.1999969482422	752.4000244140625	107.80000305175781
28.25	208.5	733.5	107.69999694824219
28.350000381469727	208.8000030517578	734.7000122070312	107.69999694824219
28.350000381469727	209.89999389648438	739.9000244140625	107.69999694824219
28.350000381469727	209.89999389648438	743.2999877929688	107.69999694824219
28.350000381469727	209.5	746.5	107.69999694824219
28.350000381469727	209.10000610351562	758.2000122070312	107.80000305175781
28.350000381469727	210.5	784.4000244140625	107.80000305175781
28.350000381469727	209.60000610351562	797.2999877929688	107.69999694824219
28.450000762939453	208.89999389648438	779.5999755859375	107.5999984741211
28.450000762939453	211.10000610351562	769.5	107.5999984741211
28.450000762939453	208.3000030517578	765.9000244140625	107.5
28.549999237060547	209.1999969482422	754.7000122070312	107.5
28.549999237060547	209.1999969482422	753.5999755859375	107.5
28.549999237060547	209.1999969482422	762.2000122070312	107.5
28.549999237060547	210.89999389648438	767.7999877929688	107.5
28.549999237060547	211.6999969482422	765.7000122070312	107.5
28.649999618530273	213.5	760.5999755859375	107.5
28.649999618530273	213.89999389648438	764.4000244140625	107.5
28.649999618530273	213.6999969482422	774.0999755859375	107.5999984741211
28.75	215.3000030517578	782.2000122070312	107.5999984741211
28.75	215.3000030517578	780.7999877929688	107.5
28.75	214.6999969482422	776.4000244140625	107.4000015258789
28.75	215.1999969482422	777.5999755859375	107.4000015258789
28.850000381469727	215.3000030517578	783.2000122070312	107.30000305175781
28.850000381469727	215.8000030517578	788.	107.30000305175781
28.850000381469727	215.5	792.2999877929688	107.19999694824219
28.850000381469727	216.6999969482422	796.4000244140625	107.19999694824219
28.850000381469727	217.5	797.7999877929688	107.0999984741211
28.850000381469727	212.60000610351562	795.5	107.
28.850000381469727	212.5	794.5999755859375	107.
28.950000762939453	215.	793.5	106.9000015258789
28.950000762939453	215.3000030517578	793.2000122070312	106.9000015258789
28.950000762939453	214.5	795.5	106.80000305175781
28.950000762939453	215.	802.2000122070312	106.69999694824219
28.950000762939453	214.5	807.7999877929688	106.69999694824219
28.950000762939453	214.5	812.	106.69999694824219
29.049999237060547	217.3000030517578	814.	106.5999984741211
29.049999237060547	218.10000610351562	814.7999877929688	106.69999694824219
29.049999237060547	218.3000030517578	816.7000122070312	106.69999694824219
29.049999237060547	218.5	816.9000244140625	106.69999694824219
29.049999237060547	219.39999389648438	814.0999755859375	106.80000305175781
29.149999618530273	219.10000610351562	812.2000122070312	106.9000015258789
29.149999618530273	218.1999969482422	811.7999877929688	107.
29.149999618530273	219.10000610351562	811.2999877929688	107.
29.25	219.39999389648438	810.4000244140625	107.0999984741211
29.25	220.6999969482422	809.5999755859375	107.
29.25	219.89999389648438	809.7999877929688	106.9000015258789
29.25	219.89999389648438	812.2000122070312	106.69999694824219
29.25	220.89999389648438	814.2000122070312	106.5999984741211
29.25	219.3000030517578	816.5	106.5
29.149999618530273	218.89999389648438	817.4000244140625	106.5
28.75	240.60000610351562	939.2999877929688	113.80000305175781
28.75	239.3000030517578	932.7999877929688	113.80000305175781
28.75	238.1999969482422	934.9000244140625	114.
28.75	239.89999389648438	944.7000122070312	114.
28.75	239.3000030517578	945.4000244140625	114.0999984741211
28.75	237.6999969482422	942.0999755859375	114.0999984741211
28.649999618530273	236.3000030517578	936.2000122070312	114.19999694824219
28.649999618530273	237.6999969482422	936.2000122070312	114.19999694824219
28.649999618530273	237.3000030517578	933.7000122070312	114.19999694824219
28.649999618530273	237.5	924.9000244140625	114.0999984741211
28.649999618530273	237.39999389648438	918.7999877929688	114.0999984741211
28.649999618530273	237.	908.2999877929688	114.
28.649999618530273	237.5	899.2999877929688	113.80000305175781
28.549999237060547	236.10000610351562	902.5999755859375	113.5999984741211
28.549999237060547	237.6999969482422	919.0999755859375	113.5
28.450000762939453	232.5	931.0999755859375	113.30000305175781
28.549999237060547	233.6999969482422	935.0999755859375	113.0999984741211
28.549999237060547	233.3000030517578	926.4000244140625	113.
28.549999237060547	231.8000030517578	909.	112.80000305175781
28.549999237060547	231.8000030517578	901.5999755859375	112.69999694824219
28.549999237060547	231.8000030517578	902.4000244140625	112.69999694824219
28.549999237060547	232.10000610351562	904.7000122070312	112.80000305175781
28.549999237060547	233.60000610351562	905.	112.9000015258789
28.450000762939453	230.1999969482422	915.7000122070312	112.9000015258789
28.549999237060547	230.1999969482422	915.0999755859375	112.9000015258789
28.549999237060547	229.39999389648438	899.7000122070312	113.
28.549999237060547	229.10000610351562	893.5	113.0999984741211
28.549999237060547	228.8000030517578	886.0999755859375	113.19999694824219
28.549999237060547	229.8000030517578	878.2000122070312	113.19999694824219
28.549999237060547	229.8000030517578	869.5	113.19999694824219
28.450000762939453	228.1999969482422	863.7999877929688	113.19999694824219
28.549999237060547	226.10000610351562	864.7999877929688	113.19999694824219
28.549999237060547	226.39999389648438	859.7000122070312	113.0999984741211
28.549999237060547	226.39999389648438	846.7999877929688	113.
28.549999237060547	224.89999389648438	834.7000122070312	113.
28.549999237060547	224.6999969482422	836.	113.
28.450000762939453	224.	855.7000122070312	113.0999984741211
28.450000762939453	225.8000030517578	869.7000122070312	113.0999984741211
28.450000762939453	226.60000610351562	860.0999755859375	113.0999984741211
28.450000762939453	227.	851.7999877929688	113.0999984741211
28.549999237060547	227.89999389648438	852.7999877929688	113.19999694824219
28.549999237060547	229.	852.7000122070312	113.19999694824219
28.450000762939453	229.5	854.9000244140625	113.0999984741211
28.450000762939453	229.1999969482422	858.4000244140625	113.0999984741211
28.450000762939453	229.10000610351562	861.	113.
28.450000762939453	229.1999969482422	863.2000122070312	113.
28.350000381469727	232.5	865.7999877929688	112.9000015258789
28.350000381469727	232.60000610351562	867.7000122070312	112.9000015258789
28.350000381469727	233.10000610351562	868.	113.
28.350000381469727	231.89999389648438	866.2999877929688	113.0999984741211
28.350000381469727	232.3000030517578	865.2999877929688	113.0999984741211
28.350000381469727	233.6999969482422	863.7000122070312	113.30000305175781
28.350000381469727	232.3000030517578	861.	113.4000015258789
28.350000381469727	231.	855.2000122070312	113.5999984741211
28.350000381469727	232.6999969482422	854.7000122070312	113.69999694824219
28.350000381469727	234.6999969482422	857.9000244140625	113.80000305175781
28.25	233.6999969482422	860.4000244140625	113.9000015258789
28.25	236.10000610351562	862.7000122070312	114.
28.25	237.	865.	114.
28.25	237.	863.9000244140625	114.0999984741211
28.25	237.6999969482422	862.7999877929688	114.19999694824219
28.149999618530273	238.60000610351562	862.5999755859375	114.30000305175781
28.149999618530273	239.1999969482422	861.4000244140625	114.4000015258789
28.149999618530273	240.	859.5	114.5
28.149999618530273	237.6999969482422	855.5999755859375	114.5
28.25	239.	850.7000122070312	114.5
28.149999618530273	237.10000610351562	847.9000244140625	114.5
28.149999618530273	235.6999969482422	846.7999877929688	114.5
28.149999618530273	237.5	845.7000122070312	114.4000015258789
28.149999618530273	239.	845.2999877929688	114.30000305175781
28.149999618530273	237.6999969482422	847.4000244140625	114.0999984741211
28.149999618530273	235.89999389648438	848.0999755859375	113.9000015258789
28.149999618530273	235.89999389648438	849.2000122070312	113.69999694824219
28.149999618530273	234.6999969482422	850.	113.5
28.049999237060547	234.5	850.2000122070312	113.30000305175781
28.149999618530273	234.10000610351562	852.5999755859375	113.0999984741211
28.149999618530273	234.10000610351562	854.4000244140625	112.9000015258789
28.149999618530273	233.6999969482422	851.0999755859375	112.5999984741211
28.149999618530273	234.5	851.2999877929688	112.4000015258789
28.149999618530273	234.5	854.4000244140625	112.19999694824219
28.149999618530273	234.5	856.2999877929688	112.
28.149999618530273	234.5	857.	111.80000305175781
28.149999618530273	235.60000610351562	854.2999877929688	111.5999984741211
28.149999618530273	236.6999969482422	850.5999755859375	111.4000015258789
28.149999618530273	237.5	852.0999755859375	111.19999694824219
28.149999618530273	236.1999969482422	853.2000122070312	111.
28.149999618530273	237.	854.5	110.80000305175781
28.149999618530273	237.39999389648438	855.0999755859375	110.5999984741211
28.149999618530273	237.60000610351562	854.5999755859375	110.30000305175781
28.149999618530273	235.8000030517578	853.7999877929688	110.0999984741211
28.149999618530273	235.8000030517578	851.5999755859375	110.
28.149999618530273	235.8000030517578	853.	109.80000305175781
28.149999618530273	235.3000030517578	856.2999877929688	109.5999984741211
28.149999618530273	235.3000030517578	856.4000244140625	109.30000305175781
28.149999618530273	232.	858.5	109.19999694824219
28.049999237060547	230.5	869.7999877929688	109.0999984741211
28.049999237060547	230.5	872.7999877929688	109.
28.049999237060547	230.	874.7999877929688	109.0999984741211
27.850000381469727	229.8000030517578	903.7999877929688	109.19999694824219
27.75	226.60000610351562	940.2999877929688	109.
27.850000381469727	226.39999389648438	940.9000244140625	108.80000305175781
27.950000762939453	224.8000030517578	909.2999877929688	108.4000015258789
28.049999237060547	227.	855.7000122070312	108.19999694824219
28.049999237060547	227.8000030517578	833.7999877929688	107.9000015258789
28.049999237060547	227.1999969482422	835.2000122070312	107.69999694824219
28.049999237060547	227.1999969482422	828.2999877929688	107.30000305175781
28.049999237060547	225.60000610351562	812.5	107.
28.049999237060547	225.1999969482422	795.5999755859375	106.69999694824219
28.049999237060547	224.6999969482422	799.2999877929688	106.5999984741211
27.950000762939453	224.	822.7999877929688	106.69999694824219
27.950000762939453	223.6999969482422	842.5	106.80000305175781
27.850000381469727	222.5	883.2999877929688	106.9000015258789
27.850000381469727	223.39999389648438	910.7000122070312	106.9000015258789
27.649999618530273	221.60000610351562	927.2000122070312	106.9000015258789
27.75	221.8000030517578	915.0999755859375	106.5999984741211
27.75	220.39999389648438	864.9000244140625	106.5
27.75	219.6999969482422	865.	106.4000015258789
27.75	219.89999389648438	875.4000244140625	106.19999694824219
27.850000381469727	220.5	845.4000244140625	106.
27.75	219.1999969482422	849.5	105.9000015258789
27.850000381469727	221.	842.7000122070312	105.69999694824219
27.850000381469727	218.10000610351562	828.2999877929688	105.69999694824219
27.850000381469727	217.39999389648438	835.7999877929688	105.5999984741211
27.850000381469727	216.	842.	105.30000305175781
27.850000381469727	217.1999969482422	839.	105.19999694824219
27.850000381469727	217.39999389648438	835.7999877929688	105.0999984741211
27.850000381469727	216.	837.	105.
27.75	212.89999389648438	850.7000122070312	104.9000015258789
27.75	213.1999969482422	869.5999755859375	104.80000305175781
27.75	212.3000030517578	870.7999877929688	104.69999694824219
27.850000381469727	214.5	850.2999877929688	104.5999984741211
27.75	213.5	840.2999877929688	104.4000015258789
27.75	212.89999389648438	853.7999877929688	104.4000015258789
27.649999618530273	211.8000030517578	870.4000244140625	104.4000015258789
27.549999237060547	211.3000030517578	884.7000122070312	104.4000015258789
27.450000762939453	211.6999969482422	905.7999877929688	104.4000015258789
27.450000762939453	211.1999969482422	911.	104.4000015258789
27.649999618530273	212.6999969482422	849.2999877929688	104.30000305175781
27.850000381469727	213.8000030517578	794.7000122070312	104.30000305175781
27.75	211.39999389648438	792.9000244140625	104.5999984741211
27.75	211.1999969482422	810.	104.9000015258789
27.649999618530273	211.1999969482422	817.5	105.0999984741211
27.549999237060547	210.39999389648438	831.4000244140625	105.30000305175781
27.549999237060547	207.39999389648438	840.2000122070312	105.4000015258789
27.549999237060547	206.5	836.5999755859375	105.4000015258789
27.549999237060547	205.89999389648438	818.2000122070312	105.30000305175781
27.649999618530273	207.10000610351562	788.7999877929688	105.30000305175781
27.649999618530273	209.1999969482422	772.	105.5
27.549999237060547	206.1999969482422	792.5	105.80000305175781
27.549999237060547	207.39999389648438	804.4000244140625	105.9000015258789
27.649999618530273	207.60000610351562	788.5	105.9000015258789
27.75	206.89999389648438	777.7000122070312	106.19999694824219
27.75	206.5	778.7999877929688	106.5
27.850000381469727	208.5	778.9000244140625	106.69999694824219
27.950000762939453	209.3000030517578	770.5	107.
28.049999237060547	209.5	757.	107.30000305175781
27.950000762939453	210.1999969482422	764.5999755859375	107.5999984741211
27.950000762939453	209.1999969482422	780.2999877929688	107.69999694824219
27.950000762939453	206.6999969482422	785.4000244140625	107.69999694824219
27.950000762939453	208.10000610351562	774.9000244140625	107.5999984741211
28.049999237060547	208.1999969482422	755.5999755859375	107.5999984741211
28.149999618530273	206.89999389648438	750.9000244140625	107.5999984741211
28.049999237060547	208.	776.7999877929688	107.69999694824219
28.049999237060547	207.8000030517578	784.9000244140625	107.5
28.149999618530273	209.1999969482422	760.4000244140625	107.30000305175781
28.25	209.10000610351562	748.5999755859375	107.30000305175781
28.25	210.3000030517578	751.2999877929688	107.30000305175781
28.350000381469727	210.6999969482422	749.7000122070312	107.30000305175781
28.350000381469727	208.89999389648438	748.7999877929688	107.30000305175781
28.350000381469727	208.89999389648438	753.	107.4000015258789
28.350000381469727	209.5	771.4000244140625	107.5
28.350000381469727	208.39999389648438	800.2999877929688	107.5
28.350000381469727	209.3000030517578	807.7000122070312	107.4000015258789
28.450000762939453	209.60000610351562	777.5999755859375	107.19999694824219
28.450000762939453	209.5	758.5999755859375	107.19999694824219
28.549999237060547	211.6999969482422	754.5999755859375	107.30000305175781
28.549999237060547	210.39999389648438	757.7000122070312	107.30000305175781
28.450000762939453	211.89999389648438	770.5999755859375	107.4000015258789
28.450000762939453	209.8000030517578	791.7999877929688	107.4000015258789
28.350000381469727	208.6999969482422	811.4000244140625	107.5
28.450000762939453	210.39999389648438	806.	107.5
28.549999237060547	210.8000030517578	788.7000122070312	107.4000015258789
28.649999618530273	213.39999389648438	782.7000122070312	107.5
28.649999618530273	212.89999389648438	785.	107.5
28.75	211.8000030517578	787.4000244140625	107.4000015258789
28.75	214.6999969482422	784.0999755859375	107.30000305175781
28.75	213.5	779.5	107.30000305175781
28.75	215.60000610351562	783.0999755859375	107.19999694824219
28.75	216.39999389648438	794.2999877929688	107.30000305175781
28.75	214.8000030517578	803.7999877929688	107.19999694824219
28.850000381469727	214.39999389648438	809.	107.19999694824219
28.850000381469727	215.3000030517578	810.	107.0999984741211
28.850000381469727	215.3000030517578	810.2999877929688	107.0999984741211
28.850000381469727	213.60000610351562	808.9000244140625	107.
28.850000381469727	216.	810.4000244140625	106.9000015258789
28.950000762939453	215.1999969482422	810.7999877929688	106.80000305175781
28.950000762939453	214.39999389648438	808.2000122070312	106.80000305175781
28.950000762939453	214.89999389648438	807.2999877929688	106.69999694824219
28.950000762939453	214.89999389648438	813.	106.69999694824219
28.950000762939453	214.39999389648438	819.	106.5999984741211
28.950000762939453	215.8000030517578	823.	106.5999984741211
29.049999237060547	216.1999969482422	823.4000244140625	106.5
29.049999237060547	217.5	823.0999755859375	106.4000015258789
29.049999237060547	217.8000030517578	825.9000244140625	106.5
29.049999237060547	218.10000610351562	826.0999755859375	106.5
29.049999237060547	219.3000030517578	823.4000244140625	106.5999984741211
29.149999618530273	219.60000610351562	821.	106.69999694824219
29.149999618530273	218.3000030517578	820.	106.80000305175781
29.149999618530273	217.60000610351562	819.2999877929688	106.69999694824219
29.149999618530273	219.39999389648438	818.2000122070312	106.80000305175781
29.149999618530273	222.10000610351562	816.2000122070312	106.69999694824219
29.25	221.3000030517578	816.2999877929688	106.5999984741211
29.149999618530273	220.60000610351562	819.2999877929688	106.4000015258789
29.149999618530273	220.60000610351562	823.7999877929688	106.30000305175781
29.149999618530273	220.6999969482422	827.4000244140625	106.19999694824219
29.149999618530273	221.10000610351562	828.4000244140625	106.19999694824219
28.75	239.	949.5	113.4000015258789
28.75	237.89999389648438	941.2000122070312	113.4000015258789
28.75	239.10000610351562	931.7000122070312	113.5
28.649999618530273	238.8000030517578	935.5	113.5999984741211
28.549999237060547	237.	946.7000122070312	113.69999694824219
28.549999237060547	237.10000610351562	954.5999755859375	113.69999694824219
28.649999618530273	238.89999389648438	946.5999755859375	113.80000305175781
28.649999618530273	238.1999969482422	943.7000122070312	113.9000015258789
28.549999237060547	237.10000610351562	942.	113.9000015258789
28.549999237060547	237.89999389648438	932.5	113.80000305175781
28.549999237060547	238.39999389648438	926.5	113.80000305175781
28.549999237060547	238.39999389648438	919.5	113.5999984741211
28.549999237060547	238.1999969482422	910.	113.5
28.549999237060547	236.5	904.	113.30000305175781
28.549999237060547	234.	918.0999755859375	113.19999694824219
28.549999237060547	234.	929.9000244140625	113.0999984741211
28.549999237060547	232.3000030517578	922.9000244140625	112.9000015258789
28.549999237060547	232.3000030517578	913.5	112.69999694824219
28.549999237060547	231.3000030517578	902.7000122070312	112.5
28.549999237060547	232.3000030517578	899.2000122070312	112.4000015258789
28.549999237060547	232.	901.0999755859375	112.4000015258789
28.549999237060547	233.10000610351562	902.2999877929688	112.5
28.549999237060547	232.89999389648438	903.7999877929688	112.5
28.549999237060547	230.39999389648438	908.2000122070312	112.5999984741211
28.549999237060547	230.1999969482422	909.5	112.69999694824219
28.549999237060547	229.89999389648438	905.9000244140625	112.80000305175781
28.549999237060547	229.60000610351562	901.4000244140625	112.80000305175781
28.549999237060547	230.60000610351562	892.5999755859375	112.9000015258789
28.450000762939453	228.39999389648438	884.5999755859375	112.9000015258789
28.450000762939453	227.89999389648438	873.5999755859375	112.9000015258789
28.450000762939453	226.89999389648438	861.7999877929688	112.80000305175781
28.450000762939453	226.39999389648438	857.	112.69999694824219
28.450000762939453	227.	857.5999755859375	112.5999984741211
28.450000762939453	226.39999389648438	856.5999755859375	112.5999984741211
28.549999237060547	225.39999389648438	850.2999877929688	112.5999984741211
28.450000762939453	223.89999389648438	854.7999877929688	112.5999984741211
28.450000762939453	223.89999389648438	865.2999877929688	112.69999694824219
28.450000762939453	223.5	868.2000122070312	112.69999694824219
28.450000762939453	225.10000610351562	862.4000244140625	112.69999694824219
28.450000762939453	226.	858.7999877929688	112.69999694824219
28.450000762939453	226.10000610351562	858.5999755859375	112.69999694824219
28.549999237060547	227.8000030517578	858.7000122070312	112.69999694824219
28.450000762939453	227.39999389648438	863.	112.69999694824219
28.450000762939453	226.60000610351562	862.4000244140625	112.5999984741211
28.450000762939453	228.6999969482422	861.9000244140625	112.5
28.450000762939453	226.6999969482422	865.2999877929688	112.5
28.350000381469727	231.1999969482422	869.7000122070312	112.5
28.350000381469727	232.60000610351562	871.7000122070312	112.5
28.350000381469727	231.3000030517578	871.0999755859375	112.5
28.350000381469727	231.5	871.	112.5999984741211
28.350000381469727	232.3000030517578	869.7000122070312	112.69999694824219
28.350000381469727	233.	867.0999755859375	112.80000305175781
28.350000381469727	230.1999969482422	862.	112.9000015258789
28.350000381469727	233.10000610351562	860.7000122070312	113.0999984741211
28.350000381469727	233.10000610351562	861.5999755859375	113.19999694824219
28.25	233.39999389648438	862.2000122070312	113.30000305175781
28.25	233.6999969482422	863.5	113.4000015258789
28.25	235.39999389648438	865.9000244140625	113.5
28.25	237.	869.2000122070312	113.5999984741211
28.25	237.	870.2999877929688	113.69999694824219
28.149999618530273	238.60000610351562	870.7999877929688	113.80000305175781
28.149999618530273	238.60000610351562	870.7999877929688	113.80000305175781
28.149999618530273	238.60000610351562	868.5999755859375	113.9000015258789
28.149999618530273	238.60000610351562	865.2999877929688	114.
28.149999618530273	239.1999969482422	860.9000244140625	114.
28.149999618530273	237.39999389648438	857.7000122070312	114.0999984741211
28.149999618530273	235.6999969482422	855.4000244140625	114.0999984741211
28.149999618530273	236.3000030517578	853.7999877929688	114.
28.149999618530273	236.3000030517578	851.5	113.9000015258789
28.149999618530273	237.8000030517578	850.2000122070312	113.9000015258789
28.149999618530273	236.60000610351562	848.2999877929688	113.69999694824219
28.149999618530273	235.89999389648438	848.7999877929688	113.5999984741211
28.149999618530273	234.8000030517578	850.2999877929688	113.4000015258789
28.149999618530273	234.8000030517578	851.0999755859375	113.19999694824219
28.149999618530273	233.3000030517578	853.5	113.
28.149999618530273	232.5	856.7999877929688	112.80000305175781
28.149999618530273	234.10000610351562	859.0999755859375	112.5
28.149999618530273	234.60000610351562	855.2999877929688	112.30000305175781
28.149999618530273	234.60000610351562	854.7000122070312	112.
28.149999618530273	235.	857.4000244140625	111.80000305175781
28.149999618530273	234.5	858.7000122070312	111.5999984741211
28.149999618530273	236.3000030517578	859.5	111.4000015258789
28.149999618530273	236.8000030517578	857.7000122070312	111.0999984741211
28.149999618530273	236.10000610351562	858.0999755859375	111.
28.149999618530273	235.1999969482422	858.7999877929688	110.80000305175781
28.149999618530273	236.6999969482422	859.2000122070312	110.5
28.149999618530273	236.3000030517578	859.7999877929688	110.30000305175781
28.149999618530273	236.3000030517578	860.7000122070312	110.19999694824219
28.149999618530273	236.8000030517578	862.5	109.9000015258789
28.149999618530273	235.5	862.7000122070312	109.69999694824219
28.149999618530273	233.5	861.9000244140625	109.5
28.149999618530273	233.10000610351562	861.0999755859375	109.30000305175781
28.149999618530273	234.10000610351562	863.5999755859375	109.0999984741211
28.149999618530273	231.6999969482422	864.2000122070312	108.9000015258789
28.149999618530273	231.3000030517578	862.0999755859375	108.69999694824219
28.149999618530273	230.10000610351562	860.4000244140625	108.5999984741211
28.149999618530273	229.5	856.7000122070312	108.5999984741211
28.049999237060547	229.10000610351562	862.7000122070312	108.5999984741211
27.950000762939453	226.1999969482422	897.7999877929688	108.69999694824219
27.850000381469727	226.1999969482422	930.5	108.5999984741211
28.049999237060547	225.6999969482422	914.7999877929688	108.30000305175781
28.049999237060547	227.1999969482422	882.0999755859375	107.9000015258789
28.149999618530273	225.6999969482422	854.5	107.5999984741211
28.049999237060547	225.39999389648438	842.2000122070312	107.30000305175781
28.049999237060547	226.8000030517578	837.4000244140625	106.9000015258789
27.950000762939453	225.39999389648438	837.7999877929688	106.5999984741211
27.950000762939453	222.5	833.2000122070312	106.0999984741211
27.950000762939453	224.	808.5	105.69999694824219
28.049999237060547	221.5	799.7000122070312	105.5
28.049999237060547	222.6999969482422	803.7999877929688	105.5999984741211
27.950000762939453	222.60000610351562	834.4000244140625	105.80000305175781
27.850000381469727	221.8000030517578	883.5999755859375	105.9000015258789
27.75	221.6999969482422	927.4000244140625	106.
27.549999237060547	218.60000610351562	947.5999755859375	105.9000015258789
27.649999618530273	220.60000610351562	919.5999755859375	105.5999984741211
27.649999618530273	220.6999969482422	863.4000244140625	105.5
27.649999618530273	219.8000030517578	871.0999755859375	105.5999984741211
27.549999237060547	216.8000030517578	895.2000122070312	105.5999984741211
27.75	218.6999969482422	876.	105.5
27.649999618530273	219.1999969482422	885.2000122070312	105.30000305175781
27.75	219.1999969482422	867.	105.0999984741211
27.850000381469727	218.	836.2000122070312	104.9000015258789
27.850000381469727	218.6999969482422	837.5999755859375	104.9000015258789
27.649999618530273	214.3000030517578	859.2999877929688	104.69999694824219
27.549999237060547	214.	885.2999877929688	104.5
27.75	215.1999969482422	883.5999755859375	104.30000305175781
27.75	215.1999969482422	858.7999877929688	104.19999694824219
27.75	215.8000030517578	839.2999877929688	104.0999984741211
27.75	214.39999389648438	836.7000122070312	104.
27.75	214.5	838.9000244140625	103.80000305175781
27.649999618530273	212.60000610351562	844.7999877929688	103.69999694824219
27.649999618530273	211.5	861.7000122070312	103.69999694824219
27.649999618530273	213.10000610351562	880.9000244140625	103.69999694824219
27.649999618530273	212.5	883.5999755859375	103.69999694824219
27.549999237060547	210.1999969482422	891.7999877929688	103.80000305175781
27.450000762939453	209.8000030517578	918.7000122070312	103.80000305175781
27.549999237060547	210.8000030517578	904.2999877929688	103.80000305175781
27.649999618530273	211.39999389648438	846.	103.5999984741211
27.75	214.39999389648438	806.2000122070312	103.80000305175781
27.75	213.	798.4000244140625	104.0999984741211
27.649999618530273	209.89999389648438	824.0999755859375	104.30000305175781
27.649999618530273	209.89999389648438	832.	104.5
27.649999618530273	209.89999389648438	824.2999877929688	104.5999984741211
27.549999237060547	210.39999389648438	835.7999877929688	104.80000305175781
27.450000762939453	206.3000030517578	851.4000244140625	104.9000015258789
27.450000762939453	206.10000610351562	834.4000244140625	104.69999694824219
27.649999618530273	206.60000610351562	793.	104.69999694824219
27.649999618530273	207.	781.5999755859375	104.9000015258789
27.649999618530273	206.89999389648438	799.9000244140625	105.19999694824219
27.549999237060547	205.5	815.5	105.30000305175781
27.649999618530273	209.	800.7999877929688	105.4000015258789
27.75	205.60000610351562	790.2000122070312	105.5999984741211
27.75	207.89999389648438	794.7999877929688	105.9000015258789
27.850000381469727	208.	796.0999755859375	106.0999984741211
27.950000762939453	207.8000030517578	784.7999877929688	106.4000015258789
28.049999237060547	209.3000030517578	773.4000244140625	106.69999694824219
27.950000762939453	207.89999389648438	785.7999877929688	107.
27.950000762939453	208.5	798.2000122070312	107.
27.850000381469727	207.1999969482422	803.7000122070312	107.
27.950000762939453	207.39999389648438	794.2999877929688	107.
28.149999618530273	209.60000610351562	769.7000122070312	107.
28.049999237060547	209.3000030517578	773.2000122070312	107.19999694824219
27.450000762939453	202.39999389648438	831.7999877929688	107.19999694824219
28.149999618530273	207.5	817.2000122070312	107.0999984741211
28.25	211.39999389648438	767.7999877929688	106.9000015258789
28.25	209.39999389648438	765.5999755859375	106.9000015258789
28.25	210.5	768.9000244140625	106.9000015258789
28.350000381469727	209.39999389648438	763.5999755859375	106.9000015258789
28.350000381469727	209.1999969482422	759.2999877929688	106.9000015258789
28.350000381469727	211.	764.5999755859375	107.
28.350000381469727	209.60000610351562	782.2999877929688	107.0999984741211
28.350000381469727	209.10000610351562	806.5999755859375	107.19999694824219
28.25	208.89999389648438	814.0999755859375	107.
28.350000381469727	210.8000030517578	785.5999755859375	106.9000015258789
28.350000381469727	211.8000030517578	770.2999877929688	106.9000015258789
28.450000762939453	211.89999389648438	770.7000122070312	106.9000015258789
28.350000381469727	210.8000030517578	781.2999877929688	107.0999984741211
28.450000762939453	212.10000610351562	791.9000244140625	107.19999694824219
28.450000762939453	211.1999969482422	804.7000122070312	107.5
28.450000762939453	211.89999389648438	821.5	107.5999984741211
28.549999237060547	211.39999389648438	813.7999877929688	107.5
28.649999618530273	212.10000610351562	792.5999755859375	107.5
28.649999618530273	216.	789.7000122070312	107.5
28.649999618530273	213.8000030517578	795.5	107.5
28.549999237060547	215.	803.7000122070312	107.30000305175781
28.549999237060547	213.10000610351562	807.	107.19999694824219
28.649999618530273	213.89999389648438	798.2000122070312	107.0999984741211
28.649999618530273	215.5	796.7000122070312	107.0999984741211
28.75	214.89999389648438	808.0999755859375	107.19999694824219
28.75	215.6999969482422	818.5999755859375	107.19999694824219
28.75	215.3000030517578	822.9000244140625	107.19999694824219
28.850000381469727	215.89999389648438	822.4000244140625	107.0999984741211
28.850000381469727	215.3000030517578	820.4000244140625	107.0999984741211
28.850000381469727	215.39999389648438	819.	107.
28.850000381469727	213.1999969482422	820.7999877929688	107.
28.850000381469727	214.8000030517578	822.7000122070312	106.80000305175781
28.950000762939453	214.8000030517578	822.5	106.80000305175781
28.950000762939453	215.10000610351562	823.0999755859375	106.69999694824219
28.950000762939453	216.3000030517578	825.	106.5999984741211
28.950000762939453	217.3000030517578	828.4000244140625	106.5999984741211
29.049999237060547	216.10000610351562	832.	106.5
29.049999237060547	218.	832.2000122070312	106.4000015258789
29.049999237060547	218.89999389648438	833.4000244140625	106.30000305175781
29.049999237060547	217.1999969482422	836.2999877929688	106.30000305175781
29.049999237060547	218.39999389648438	835.0999755859375	106.4000015258789
29.149999618530273	219.	832.2999877929688	106.4000015258789
29.149999618530273	220.	830.	106.5
29.149999618530273	219.3000030517578	827.9000244140625	106.5
29.149999618530273	220.	825.9000244140625	106.5
29.149999618530273	219.	823.2000122070312	106.5
29.149999618530273	218.6999969482422	820.4000244140625	106.4000015258789
29.149999618530273	218.6999969482422	821.5	106.19999694824219
29.149999618530273	218.6999969482422	826.2999877929688	106.19999694824219
29.149999618530273	218.	832.9000244140625	106.
29.149999618530273	219.3000030517578	837.	105.9000015258789
29.149999618530273	219.60000610351562	837.7999877929688	105.9000015258789
28.649999618530273	239.1999969482422	959.2999877929688	113.
28.649999618530273	238.5	949.7999877929688	113.
28.649999618530273	238.1999969482422	937.5	113.
28.649999618530273	238.6999969482422	933.5	113.0999984741211
28.649999618530273	238.39999389648438	941.0999755859375	113.19999694824219
28.549999237060547	236.6999969482422	958.5999755859375	113.4000015258789
28.549999237060547	237.5	956.2000122070312	113.4000015258789
28.549999237060547	236.1999969482422	950.2999877929688	113.5
28.549999237060547	237.3000030517578	947.5	113.5
28.549999237060547	237.3000030517578	940.2999877929688	113.5
28.549999237060547	237.8000030517578	931.7999877929688	113.4000015258789
28.549999237060547	237.1999969482422	926.5999755859375	113.30000305175781
28.549999237060547	234.60000610351562	920.7000122070312	113.19999694824219
28.549999237060547	234.8000030517578	913.9000244140625	113.
28.549999237060547	234.8000030517578	914.2000122070312	112.9000015258789
28.549999237060547	232.8000030517578	921.4000244140625	112.80000305175781
28.549999237060547	233.5	925.9000244140625	112.5999984741211
28.549999237060547	232.	923.7000122070312	112.4000015258789
28.549999237060547	232.5	917.	112.30000305175781
28.549999237060547	232.	915.2999877929688	112.19999694824219
28.549999237060547	232.5	915.5	112.19999694824219
28.549999237060547	230.8000030517578	916.5999755859375	112.19999694824219
28.549999237060547	231.60000610351562	916.5999755859375	112.30000305175781
28.549999237060547	231.1999969482422	917.5	112.4000015258789
28.549999237060547	230.6999969482422	916.5	112.5
28.549999237060547	231.1999969482422	913.7999877929688	112.5999984741211
28.549999237060547	230.60000610351562	905.9000244140625	112.5999984741211
28.450000762939453	231.	894.4000244140625	112.5999984741211
28.450000762939453	229.10000610351562	885.9000244140625	112.5
28.450000762939453	228.8000030517578	877.9000244140625	112.5
28.450000762939453	229.10000610351562	869.0999755859375	112.30000305175781
28.450000762939453	226.60000610351562	866.2999877929688	112.30000305175781
28.450000762939453	224.10000610351562	869.7000122070312	112.30000305175781
28.350000381469727	224.5	886.2999877929688	112.30000305175781
28.350000381469727	224.39999389648438	892.5999755859375	112.30000305175781
28.450000762939453	224.5	887.0999755859375	112.30000305175781
28.350000381469727	224.	879.2999877929688	112.30000305175781
28.450000762939453	224.	875.0999755859375	112.19999694824219
28.450000762939453	224.5	866.	112.19999694824219
28.450000762939453	225.3000030517578	861.9000244140625	112.30000305175781
28.450000762939453	225.3000030517578	863.0999755859375	112.19999694824219
28.450000762939453	224.5	865.5	112.19999694824219
28.450000762939453	226.39999389648438	866.7000122070312	112.19999694824219
28.450000762939453	224.6999969482422	865.	112.0999984741211
28.450000762939453	225.5	868.	112.0999984741211
28.450000762939453	226.8000030517578	872.5	112.0999984741211
28.350000381469727	230.3000030517578	876.7999877929688	112.0999984741211
28.350000381469727	230.	879.	112.0999984741211
28.350000381469727	230.	878.5999755859375	112.0999984741211
28.350000381469727	231.1999969482422	876.5	112.19999694824219
28.350000381469727	232.6999969482422	873.7999877929688	112.19999694824219
28.350000381469727	231.39999389648438	868.2999877929688	112.4000015258789
28.350000381469727	230.5	867.4000244140625	112.5
28.350000381469727	231.10000610351562	867.5999755859375	112.5999984741211
28.350000381469727	230.89999389648438	866.7000122070312	112.69999694824219
28.25	232.1999969482422	867.5999755859375	112.80000305175781
28.25	233.89999389648438	869.0999755859375	113.
28.25	236.89999389648438	870.5	113.0999984741211
28.25	236.8000030517578	873.9000244140625	113.0999984741211
28.25	237.	876.	113.30000305175781
28.25	238.39999389648438	877.5999755859375	113.30000305175781
28.25	238.39999389648438	876.9000244140625	113.4000015258789
28.149999618530273	238.1999969482422	873.4000244140625	113.4000015258789
28.149999618530273	238.1999969482422	869.5999755859375	113.5
28.25	237.39999389648438	864.9000244140625	113.5999984741211
28.149999618530273	237.	864.2000122070312	113.5999984741211
28.149999618530273	236.3000030517578	861.7000122070312	113.5999984741211
28.149999618530273	236.3000030517578	859.	113.5
28.149999618530273	236.89999389648438	859.2000122070312	113.5
28.149999618530273	236.10000610351562	858.7999877929688	113.4000015258789
28.149999618530273	236.6999969482422	855.7000122070312	113.30000305175781
28.149999618530273	236.6999969482422	853.2999877929688	113.19999694824219
28.149999618530273	234.8000030517578	852.5	113.
28.149999618530273	234.1999969482422	852.5	112.80000305175781
28.149999618530273	233.6999969482422	855.5	112.5999984741211
28.149999618530273	234.10000610351562	861.	112.4000015258789
28.149999618530273	233.6999969482422	862.5999755859375	112.0999984741211
28.149999618530273	233.6999969482422	859.2000122070312	111.80000305175781
28.149999618530273	234.60000610351562	857.5	111.5999984741211
28.149999618530273	234.60000610351562	861.2000122070312	111.4000015258789
28.149999618530273	235.6999969482422	863.2000122070312	111.19999694824219
28.149999618530273	235.5	860.5	111.
28.149999618530273	236.60000610351562	859.5999755859375	110.80000305175781
28.149999618530273	235.8000030517578	863.0999755859375	110.5
28.149999618530273	235.60000610351562	865.7000122070312	110.4000015258789
28.149999618530273	235.60000610351562	867.	110.0999984741211
28.149999618530273	235.60000610351562	866.7999877929688	109.9000015258789
28.149999618530273	235.60000610351562	867.4000244140625	109.69999694824219
28.149999618530273	235.60000610351562	869.4000244140625	109.5
28.149999618530273	235.60000610351562	869.2000122070312	109.30000305175781
28.149999618530273	234.39999389648438	868.5999755859375	109.0999984741211
28.149999618530273	233.60000610351562	869.5	108.80000305175781
28.149999618530273	232.5	870.5999755859375	108.5999984741211
28.149999618530273	231.6999969482422	868.9000244140625	108.4000015258789
28.149999618530273	230.89999389648438	861.7000122070312	108.19999694824219
28.149999618530273	229.10000610351562	856.0999755859375	108.0999984741211
28.149999618530273	228.5	855.2000122070312	108.
28.149999618530273	227.8000030517578	854.9000244140625	108.
28.049999237060547	227.6999969482422	865.4000244140625	108.
28.049999237060547	227.39999389648438	878.2999877929688	107.9000015258789
28.149999618530273	226.6999969482422	868.5999755859375	107.5999984741211
28.049999237060547	225.3000030517578	853.9000244140625	107.30000305175781
28.049999237060547	226.10000610351562	849.5999755859375	107.
28.049999237060547	223.89999389648438	853.2000122070312	106.5999984741211
27.950000762939453	222.60000610351562	850.5999755859375	106.0999984741211
27.850000381469727	222.1999969482422	863.2000122070312	105.69999694824219
27.75	221.6999969482422	877.7000122070312	105.19999694824219
27.850000381469727	220.6999969482422	857.5999755859375	104.69999694824219
27.950000762939453	222.5	841.9000244140625	104.5
27.950000762939453	223.39999389648438	830.4000244140625	104.69999694824219
27.850000381469727	222.5	863.0999755859375	104.9000015258789
27.649999618530273	220.6999969482422	925.2999877929688	105.0999984741211
27.549999237060547	220.89999389648438	994.7000122070312	105.0999984741211
27.049999237060547	215.10000610351562	1033.300048828125	104.9000015258789
27.350000381469727	217.6999969482422	986.2000122070312	104.69999694824219
27.549999237060547	218.6999969482422	900.5999755859375	104.5999984741211
27.350000381469727	217.	886.0999755859375	104.69999694824219
27.75	218.6999969482422	878.7999877929688	104.69999694824219
27.25	213.8000030517578	904.	104.80000305175781
27.649999618530273	216.8000030517578	928.7999877929688	104.5999984741211
27.75	217.10000610351562	873.2000122070312	104.30000305175781
27.75	217.10000610351562	841.7999877929688	104.19999694824219
27.75	217.5	844.7999877929688	104.0999984741211
27.75	215.5	850.5	104.0999984741211
27.649999618530273	213.6999969482422	883.4000244140625	104.
27.549999237060547	212.6999969482422	907.7000122070312	103.69999694824219
27.649999618530273	215.	900.7000122070312	103.4000015258789
27.649999618530273	213.89999389648438	870.5	103.19999694824219
27.649999618530273	213.3000030517578	866.5999755859375	103.0999984741211
27.75	212.8000030517578	858.	103.
27.75	214.39999389648438	841.5999755859375	103.
27.649999618530273	214.	863.9000244140625	103.0999984741211
27.549999237060547	210.89999389648438	904.9000244140625	103.0999984741211
27.549999237060547	213.3000030517578	912.5	103.19999694824219
27.549999237060547	210.1999969482422	908.	103.30000305175781
27.450000762939453	210.1999969482422	921.5999755859375	103.30000305175781
27.549999237060547	210.10000610351562	896.7000122070312	103.0999984741211
27.649999618530273	211.60000610351562	836.0999755859375	103.
27.649999618530273	213.60000610351562	814.2999877929688	103.0999984741211
27.75	211.	803.4000244140625	103.5
27.549999237060547	211.8000030517578	822.0999755859375	103.80000305175781
27.549999237060547	209.	847.2000122070312	104.
27.549999237060547	209.89999389648438	847.5	104.0999984741211
27.549999237060547	206.6999969482422	850.7000122070312	104.30000305175781
27.450000762939453	206.1999969482422	859.7000122070312	104.30000305175781
27.549999237060547	206.3000030517578	834.7999877929688	104.19999694824219
27.549999237060547	207.60000610351562	801.7999877929688	104.19999694824219
27.549999237060547	208.6999969482422	798.7000122070312	104.4000015258789
27.450000762939453	206.60000610351562	815.2000122070312	104.5999984741211
27.649999618530273	207.10000610351562	819.2999877929688	104.69999694824219
27.75	206.6999969482422	799.9000244140625	104.80000305175781
27.850000381469727	208.10000610351562	790.7999877929688	105.0999984741211
27.850000381469727	208.6999969482422	792.4000244140625	105.4000015258789
27.950000762939453	208.89999389648438	791.9000244140625	105.5999984741211
27.950000762939453	210.6999969482422	786.2999877929688	105.9000015258789
27.950000762939453	209.89999389648438	786.9000244140625	106.0999984741211
27.950000762939453	207.10000610351562	792.2999877929688	106.30000305175781
27.850000381469727	207.10000610351562	804.7000122070312	106.4000015258789
27.850000381469727	205.60000610351562	825.7000122070312	106.5
27.950000762939453	208.6999969482422	815.4000244140625	106.5
28.049999237060547	209.6999969482422	786.9000244140625	106.5
28.049999237060547	208.60000610351562	802.	106.69999694824219
28.049999237060547	207.8000030517578	844.2000122070312	106.69999694824219
28.149999618530273	209.6999969482422	808.5999755859375	106.5999984741211
28.25	208.60000610351562	781.2999877929688	106.5
28.149999618530273	209.5	788.2000122070312	106.5
28.149999618530273	208.39999389648438	788.7999877929688	106.5
28.25	210.89999389648438	782.7999877929688	106.5
28.350000381469727	210.1999969482422	776.9000244140625	106.5
28.350000381469727	210.60000610351562	781.7000122070312	106.69999694824219
28.25	210.8000030517578	801.2999877929688	106.80000305175781
28.25	207.89999389648438	825.7999877929688	106.80000305175781
28.25	207.6999969482422	831.	106.69999694824219
28.350000381469727	209.6999969482422	805.2000122070312	106.5
28.350000381469727	210.10000610351562	794.9000244140625	106.5999984741211
28.350000381469727	209.5	796.	106.80000305175781
28.350000381469727	211.60000610351562	802.2000122070312	107.
28.450000762939453	211.8000030517578	800.7000122070312	107.19999694824219
28.549999237060547	211.10000610351562	797.7999877929688	107.30000305175781
28.549999237060547	213.	798.7000122070312	107.4000015258789
28.549999237060547	212.39999389648438	795.7999877929688	107.4000015258789
28.549999237060547	215.	793.2000122070312	107.5
28.549999237060547	211.89999389648438	805.0999755859375	107.4000015258789
28.450000762939453	214.39999389648438	819.0999755859375	107.4000015258789
28.350000381469727	214.5	829.0999755859375	107.30000305175781
28.450000762939453	214.39999389648438	832.5999755859375	107.19999694824219
28.549999237060547	213.6999969482422	822.9000244140625	107.0999984741211
28.649999618530273	213.6999969482422	814.2999877929688	107.0999984741211
28.75	215.89999389648438	821.2000122070312	107.19999694824219
28.75	215.	828.9000244140625	107.19999694824219
28.75	215.	830.7999877929688	107.0999984741211
28.75	214.60000610351562	829.2999877929688	107.0999984741211
28.850000381469727	214.6999969482422	827.2000122070312	107.
28.850000381469727	214.89999389648438	827.2999877929688	106.9000015258789
28.850000381469727	215.10000610351562	829.5999755859375	106.9000015258789
28.850000381469727	214.1999969482422	830.5999755859375	106.9000015258789
28.850000381469727	214.3000030517578	832.5	106.80000305175781
28.950000762939453	212.89999389648438	835.0999755859375	106.69999694824219
28.950000762939453	215.8000030517578	837.2999877929688	106.5999984741211
28.950000762939453	216.3000030517578	838.5	106.5
28.950000762939453	217.39999389648438	840.7999877929688	106.4000015258789
29.049999237060547	215.6999969482422	840.9000244140625	106.30000305175781
29.049999237060547	217.6999969482422	843.5	106.19999694824219
29.049999237060547	216.8000030517578	845.9000244140625	106.19999694824219
29.049999237060547	218.5	844.5999755859375	106.19999694824219
29.049999237060547	218.10000610351562	842.0999755859375	106.19999694824219
29.149999618530273	217.39999389648438	839.5999755859375	106.30000305175781
29.149999618530273	217.5	835.5	106.30000305175781
29.149999618530273	218.3000030517578	831.5	106.30000305175781
29.149999618530273	218.3000030517578	829.7999877929688	106.19999694824219
29.149999618530273	217.5	828.0999755859375	106.19999694824219
29.149999618530273	218.89999389648438	830.2000122070312	106.
29.149999618530273	219.3000030517578	835.9000244140625	105.9000015258789
29.149999618530273	218.1999969482422	842.2000122070312	105.69999694824219
29.149999618530273	219.10000610351562	846.	105.5999984741211
29.25	219.	846.5	105.5999984741211
28.649999618530273	237.	968.	112.80000305175781
28.649999618530273	238.1999969482422	963.5	112.69999694824219
28.649999618530273	237.1999969482422	958.	112.69999694824219
28.649999618530273	237.39999389648438	958.5	112.80000305175781
28.549999237060547	236.3000030517578	963.5999755859375	112.9000015258789
28.549999237060547	235.60000610351562	971.9000244140625	113.0999984741211
28.549999237060547	236.3000030517578	967.5	113.0999984741211
28.549999237060547	237.60000610351562	960.2000122070312	113.19999694824219
28.549999237060547	236.89999389648438	956.7999877929688	113.19999694824219
28.549999237060547	238.6999969482422	950.5	113.19999694824219
28.549999237060547	236.6999969482422	936.5	113.0999984741211
28.549999237060547	234.60000610351562	926.	113.
28.549999237060547	234.8000030517578	921.9000244140625	112.9000015258789
28.549999237060547	234.5	920.7000122070312	112.80000305175781
28.549999237060547	233.1999969482422	924.5	112.69999694824219
28.549999237060547	233.	932.2999877929688	112.5
28.549999237060547	234.1999969482422	941.5999755859375	112.4000015258789
28.549999237060547	232.5	940.7999877929688	112.19999694824219
28.549999237060547	232.5	934.7000122070312	112.0999984741211
28.549999237060547	232.5	933.5999755859375	112.0999984741211
28.549999237060547	230.89999389648438	935.5	112.
28.549999237060547	231.1999969482422	936.2000122070312	112.0999984741211
28.549999237060547	230.10000610351562	937.2999877929688	112.0999984741211
28.549999237060547	232.3000030517578	938.0999755859375	112.19999694824219
28.549999237060547	232.3000030517578	932.0999755859375	112.30000305175781
28.450000762939453	231.3000030517578	934.4000244140625	112.30000305175781
28.450000762939453	230.3000030517578	926.5999755859375	112.30000305175781
28.450000762939453	229.10000610351562	904.5	112.19999694824219
28.450000762939453	229.89999389648438	894.4000244140625	112.19999694824219
28.450000762939453	228.39999389648438	887.7000122070312	112.0999984741211
28.450000762939453	228.5	878.7000122070312	112.
28.350000381469727	226.3000030517578	877.2000122070312	112.
28.450000762939453	225.3000030517578	882.4000244140625	112.
28.350000381469727	224.5	893.2999877929688	112.
28.450000762939453	223.6999969482422	899.5999755859375	112.
28.450000762939453	223.6999969482422	894.	111.9000015258789
28.350000381469727	224.	884.9000244140625	111.9000015258789
28.450000762939453	223.5	881.2000122070312	111.80000305175781
28.450000762939453	222.10000610351562	872.2000122070312	111.80000305175781
28.450000762939453	223.39999389648438	867.7000122070312	111.80000305175781
28.450000762939453	224.5	868.2999877929688	111.80000305175781
28.450000762939453	223.39999389648438	870.	111.80000305175781
28.450000762939453	224.5	869.4000244140625	111.69999694824219
28.450000762939453	224.1999969482422	870.5	111.5999984741211
28.450000762939453	225.60000610351562	876.2999877929688	111.5999984741211
28.350000381469727	229.5	881.2999877929688	111.5999984741211
28.350000381469727	230.	885.5999755859375	111.5999984741211
28.350000381469727	229.8000030517578	886.9000244140625	111.5999984741211
28.350000381469727	230.39999389648438	885.0999755859375	111.69999694824219
28.350000381469727	229.3000030517578	882.2000122070312	111.69999694824219
28.350000381469727	232.10000610351562	877.5	111.9000015258789
28.350000381469727	230.39999389648438	874.	112.
28.350000381469727	230.5	872.5	112.0999984741211
28.350000381469727	230.1999969482422	871.4000244140625	112.19999694824219
28.25	231.	871.2999877929688	112.30000305175781
28.25	231.60000610351562	872.7000122070312	112.5
28.25	233.3000030517578	875.4000244140625	112.5999984741211
28.25	235.39999389648438	878.	112.69999694824219
28.25	237.	879.5	112.69999694824219
28.25	238.5	880.2999877929688	112.9000015258789
28.25	237.5	881.2000122070312	112.9000015258789
28.25	237.5	880.5999755859375	113.
28.149999618530273	235.8000030517578	877.5	113.
28.149999618530273	235.60000610351562	873.9000244140625	113.
28.149999618530273	236.39999389648438	870.5	113.
28.149999618530273	235.89999389648438	869.4000244140625	113.
28.149999618530273	236.10000610351562	868.2999877929688	113.
28.149999618530273	238.6999969482422	868.	113.
28.149999618530273	237.8000030517578	868.2000122070312	113.
28.149999618530273	236.5	867.	112.9000015258789
28.149999618530273	235.89999389648438	863.2000122070312	112.80000305175781
28.149999618530273	233.3000030517578	861.4000244140625	112.69999694824219
28.149999618530273	234.3000030517578	860.2000122070312	112.5999984741211
28.149999618530273	234.3000030517578	858.7999877929688	112.4000015258789
28.149999618530273	232.60000610351562	859.4000244140625	112.19999694824219
28.149999618530273	234.10000610351562	863.0999755859375	112.
28.149999618530273	233.6999969482422	863.7999877929688	111.80000305175781
28.149999618530273	233.6999969482422	861.9000244140625	111.5
28.149999618530273	234.8000030517578	860.9000244140625	111.30000305175781
28.149999618530273	234.3000030517578	863.9000244140625	111.0999984741211
28.149999618530273	234.8000030517578	866.5	110.80000305175781
28.149999618530273	233.6999969482422	865.0999755859375	110.5999984741211
28.149999618530273	233.10000610351562	864.7000122070312	110.4000015258789
28.149999618530273	235.	865.9000244140625	110.19999694824219
28.149999618530273	234.3000030517578	868.7999877929688	109.9000015258789
28.149999618530273	234.10000610351562	871.7000122070312	109.69999694824219
28.149999618530273	234.10000610351562	870.7000122070312	109.5
28.149999618530273	234.10000610351562	872.9000244140625	109.30000305175781
28.149999618530273	232.3000030517578	875.0999755859375	109.0999984741211
28.149999618530273	231.10000610351562	873.7000122070312	108.9000015258789
28.149999618530273	232.10000610351562	871.9000244140625	108.5999984741211
28.149999618530273	231.10000610351562	872.7999877929688	108.4000015258789
28.149999618530273	230.10000610351562	869.2000122070312	108.0999984741211
28.149999618530273	230.1999969482422	862.4000244140625	107.80000305175781
28.149999618530273	230.60000610351562	856.5999755859375	107.5999984741211
28.049999237060547	230.10000610351562	854.2999877929688	107.4000015258789
28.049999237060547	229.60000610351562	854.7999877929688	107.4000015258789
28.049999237060547	227.1999969482422	854.2000122070312	107.30000305175781
28.049999237060547	226.60000610351562	852.4000244140625	107.19999694824219
28.049999237060547	227.3000030517578	849.9000244140625	107.0999984741211
28.049999237060547	227.3000030517578	848.7999877929688	106.9000015258789
28.049999237060547	226.10000610351562	852.2000122070312	106.69999694824219
27.950000762939453	225.10000610351562	869.0999755859375	106.5
27.850000381469727	224.1999969482422	884.9000244140625	105.9000015258789
27.75	221.8000030517578	887.9000244140625	105.4000015258789
27.549999237060547	219.5	929.	105.
27.549999237060547	218.39999389648438	960.7000122070312	104.5999984741211
27.75	221.10000610351562	907.2000122070312	104.
27.950000762939453	220.8000030517578	862.4000244140625	103.80000305175781
27.950000762939453	221.6999969482422	861.5	103.9000015258789
27.850000381469727	219.6999969482422	889.5	104.
27.649999618530273	218.89999389648438	944.2999877929688	104.30000305175781
26.75	213.1999969482422	1039.699951171875	104.30000305175781
27.049999237060547	214.3000030517578	1098.800048828125	104.0999984741211
27.350000381469727	216.6999969482422	1026.	103.9000015258789
27.450000762939453	216.8000030517578	929.2999877929688	103.80000305175781
27.649999618530273	217.3000030517578	901.2999877929688	103.80000305175781
27.649999618530273	217.	897.	104.
27.549999237060547	216.60000610351562	917.0999755859375	104.
27.649999618530273	215.5	920.7000122070312	103.9000015258789
27.75	217.6999969482422	861.2000122070312	103.69999694824219
27.649999618530273	215.3000030517578	848.2000122070312	103.5999984741211
27.649999618530273	215.3000030517578	868.2999877929688	103.5
27.75	217.60000610351562	860.7999877929688	103.4000015258789
27.649999618530273	215.5	876.2999877929688	103.19999694824219
27.549999237060547	214.8000030517578	907.	103.0999984741211
27.450000762939453	212.	926.4000244140625	102.80000305175781
27.649999618530273	214.	900.7000122070312	102.5999984741211
27.450000762939453	211.6999969482422	893.4000244140625	102.4000015258789
27.549999237060547	212.8000030517578	888.2000122070312	102.19999694824219
27.649999618530273	213.89999389648438	852.0999755859375	102.19999694824219
27.649999618530273	213.89999389648438	851.2000122070312	102.4000015258789
27.549999237060547	213.8000030517578	887.9000244140625	102.5999984741211
27.649999618530273	213.8000030517578	892.	102.69999694824219
27.549999237060547	212.60000610351562	899.	102.80000305175781
27.450000762939453	211.5	921.2999877929688	102.80000305175781
27.549999237060547	211.39999389648438	898.7000122070312	102.5999984741211
27.549999237060547	211.	847.4000244140625	102.5
27.649999618530273	212.3000030517578	828.2999877929688	102.5999984741211
27.75	212.6999969482422	811.7000122070312	103.
27.649999618530273	213.8000030517578	809.	103.30000305175781
27.549999237060547	211.1999969482422	826.5999755859375	103.5999984741211
27.549999237060547	209.6999969482422	832.	103.80000305175781
27.549999237060547	209.6999969482422	839.	103.9000015258789
27.350000381469727	206.1999969482422	854.2000122070312	103.9000015258789
27.450000762939453	208.3000030517578	843.7000122070312	103.80000305175781
27.450000762939453	207.6999969482422	825.	103.80000305175781
27.450000762939453	207.8000030517578	820.7000122070312	104.
27.450000762939453	205.60000610351562	834.	104.0999984741211
27.649999618530273	208.5	823.9000244140625	104.19999694824219
27.649999618530273	209.60000610351562	810.	104.4000015258789
27.75	209.8000030517578	805.0999755859375	104.5999984741211
27.850000381469727	208.3000030517578	807.	104.9000015258789
27.850000381469727	210.5	806.0999755859375	105.0999984741211
27.850000381469727	210.10000610351562	804.5999755859375	105.30000305175781
27.850000381469727	210.	810.	105.5999984741211
27.850000381469727	208.5	813.5	105.80000305175781
27.850000381469727	207.60000610351562	819.7000122070312	105.9000015258789
27.850000381469727	208.60000610351562	839.2000122070312	106.
27.950000762939453	210.3000030517578	825.0999755859375	106.0999984741211
27.950000762939453	207.	814.7000122070312	106.0999984741211
28.049999237060547	209.39999389648438	826.5999755859375	106.19999694824219
28.149999618530273	210.10000610351562	828.4000244140625	106.30000305175781
28.149999618530273	209.39999389648438	805.2999877929688	106.19999694824219
28.149999618530273	209.3000030517578	804.5999755859375	106.30000305175781
28.049999237060547	207.6999969482422	818.4000244140625	106.30000305175781
28.149999618530273	209.3000030517578	815.5999755859375	106.30000305175781
28.25	210.10000610351562	802.0999755859375	106.30000305175781
28.350000381469727	209.3000030517578	793.2999877929688	106.4000015258789
28.350000381469727	211.10000610351562	798.5999755859375	106.4000015258789
28.25	210.3000030517578	813.0999755859375	106.5
28.149999618530273	211.3000030517578	839.5	106.5
28.149999618530273	209.5	849.9000244140625	106.4000015258789
28.25	209.	826.4000244140625	106.30000305175781
28.350000381469727	210.8000030517578	811.2000122070312	106.30000305175781
28.350000381469727	211.6999969482422	805.2999877929688	106.5
28.350000381469727	212.3000030517578	803.7000122070312	106.69999694824219
28.450000762939453	212.89999389648438	801.5999755859375	106.9000015258789
28.450000762939453	211.89999389648438	799.9000244140625	107.
28.450000762939453	210.8000030517578	802.	107.0999984741211
28.549999237060547	214.3000030517578	800.	107.19999694824219
28.549999237060547	212.60000610351562	801.4000244140625	107.30000305175781
28.350000381469727	213.6999969482422	821.0999755859375	107.4000015258789
28.350000381469727	211.	844.4000244140625	107.4000015258789
28.450000762939453	213.8000030517578	848.4000244140625	107.30000305175781
28.549999237060547	213.	839.5999755859375	107.19999694824219
28.549999237060547	213.60000610351562	833.2999877929688	107.19999694824219
28.649999618530273	212.8000030517578	826.7000122070312	107.0999984741211
28.649999618530273	212.89999389648438	829.	107.0999984741211
28.649999618530273	213.8000030517578	834.9000244140625	107.0999984741211
28.75	213.1999969482422	834.7000122070312	107.
28.75	213.8000030517578	832.5999755859375	107.
28.850000381469727	214.3000030517578	830.4000244140625	107.
28.850000381469727	215.10000610351562	832.4000244140625	106.9000015258789
28.850000381469727	214.8000030517578	836.	106.9000015258789
28.850000381469727	217.10000610351562	839.7000122070312	106.9000015258789
28.850000381469727	214.10000610351562	841.7000122070312	106.80000305175781
28.950000762939453	215.5	842.5999755859375	106.69999694824219
28.950000762939453	213.	844.2000122070312	106.5999984741211
28.950000762939453	215.	847.9000244140625	106.5
28.950000762939453	218.	850.7999877929688	106.4000015258789
28.950000762939453	217.60000610351562	849.5	106.19999694824219
29.049999237060547	215.8000030517578	852.	106.0999984741211
29.049999237060547	216.10000610351562	854.5	106.0999984741211
29.049999237060547	215.8000030517578	853.5999755859375	106.0999984741211
29.049999237060547	217.	850.4000244140625	106.0999984741211
29.049999237060547	217.6999969482422	847.2000122070312	106.0999984741211
29.149999618530273	217.39999389648438	842.2000122070312	106.0999984741211
29.149999618530273	216.6999969482422	837.7000122070312	106.0999984741211
29.149999618530273	215.8000030517578	837.2000122070312	106.
29.149999618530273	217.6999969482422	837.5999755859375	105.9000015258789
29.149999618530273	216.5	840.5999755859375	105.80000305175781
29.149999618530273	217.60000610351562	845.7000122070312	105.69999694824219
29.149999618530273	216.89999389648438	850.5	105.5
29.149999618530273	217.3000030517578	853.	105.4000015258789
29.149999618530273	218.10000610351562	854.7000122070312	105.30000305175781
28.649999618530273	238.8000030517578	970.	112.5999984741211
28.649999618530273	236.8000030517578	969.5	112.5999984741211
28.649999618530273	237.1999969482422	972.9000244140625	112.69999694824219
28.549999237060547	236.89999389648438	979.5	112.69999694824219
28.549999237060547	236.	984.5999755859375	112.80000305175781
28.549999237060547	236.39999389648438	987.4000244140625	112.9000015258789
28.450000762939453	235.6999969482422	987.	112.9000015258789
28.549999237060547	237.1999969482422	976.5999755859375	112.9000015258789
28.549999237060547	235.89999389648438	970.9000244140625	112.9000015258789
28.549999237060547	235.10000610351562	962.4000244140625	112.9000015258789
28.549999237060547	236.60000610351562	944.	112.80000305175781
28.549999237060547	234.39999389648438	929.4000244140625	112.69999694824219
28.549999237060547	234.60000610351562	925.7999877929688	112.69999694824219
28.549999237060547	234.10000610351562	926.2999877929688	112.5999984741211
28.549999237060547	234.10000610351562	931.7000122070312	112.4000015258789
28.549999237060547	232.60000610351562	942.	112.30000305175781
28.549999237060547	233.1999969482422	950.7000122070312	112.19999694824219
28.549999237060547	233.1999969482422	951.2999877929688	112.
28.549999237060547	232.	948.7999877929688	111.9000015258789
28.549999237060547	230.60000610351562	949.7999877929688	111.80000305175781
28.450000762939453	229.5	952.	111.80000305175781
28.549999237060547	230.60000610351562	953.2999877929688	111.80000305175781
28.549999237060547	232.5	955.0999755859375	111.9000015258789
28.549999237060547	232.5	956.0999755859375	112.
28.450000762939453	230.8000030517578	947.9000244140625	112.
28.450000762939453	227.89999389648438	949.4000244140625	112.
28.450000762939453	228.6999969482422	941.0999755859375	111.9000015258789
28.450000762939453	229.5	919.5	111.9000015258789
28.450000762939453	228.89999389648438	909.5999755859375	111.9000015258789
28.350000381469727	226.6999969482422	905.7999877929688	111.80000305175781
28.450000762939453	226.	898.7999877929688	111.69999694824219
28.350000381469727	225.39999389648438	895.4000244140625	111.69999694824219
28.350000381469727	224.5	896.9000244140625	111.69999694824219
28.450000762939453	223.6999969482422	899.	111.69999694824219
28.450000762939453	223.6999969482422	900.2999877929688	111.5999984741211
28.450000762939453	223.6999969482422	896.2000122070312	111.5999984741211
28.350000381469727	222.8000030517578	889.9000244140625	111.5
28.450000762939453	222.60000610351562	887.0999755859375	111.4000015258789
28.450000762939453	222.89999389648438	882.0999755859375	111.4000015258789
28.450000762939453	223.39999389648438	875.5	111.4000015258789
28.450000762939453	223.39999389648438	871.4000244140625	111.4000015258789
28.450000762939453	223.39999389648438	871.7000122070312	111.30000305175781
28.450000762939453	223.39999389648438	874.2000122070312	111.19999694824219
28.450000762939453	224.8000030517578	878.7999877929688	111.19999694824219
28.450000762939453	227.60000610351562	884.2000122070312	111.19999694824219
28.350000381469727	230.10000610351562	888.2000122070312	111.19999694824219
28.350000381469727	231.10000610351562	891.5999755859375	111.19999694824219
28.350000381469727	230.39999389648438	892.5	111.19999694824219
28.350000381469727	228.6999969482422	891.5	111.19999694824219
28.350000381469727	228.89999389648438	886.9000244140625	111.30000305175781
28.350000381469727	229.6999969482422	880.4000244140625	111.4000015258789
28.350000381469727	230.3000030517578	877.5	111.5999984741211
28.350000381469727	230.8000030517578	876.5	111.69999694824219
28.350000381469727	230.60000610351562	875.4000244140625	111.80000305175781
28.350000381469727	230.60000610351562	875.7000122070312	111.9000015258789
28.25	231.1999969482422	877.4000244140625	112.0999984741211
28.25	233.60000610351562	879.2999877929688	112.19999694824219
28.25	236.10000610351562	882.9000244140625	112.30000305175781
28.25	237.6999969482422	883.5999755859375	112.4000015258789
28.25	237.	884.	112.4000015258789
28.149999618530273	237.5	885.0999755859375	112.5
28.149999618530273	236.1999969482422	884.7000122070312	112.5
28.149999618530273	235.39999389648438	880.2999877929688	112.5
28.149999618530273	236.3000030517578	875.9000244140625	112.5
28.149999618530273	236.8000030517578	875.7000122070312	112.5
28.149999618530273	235.6999969482422	874.2000122070312	112.5
28.149999618530273	237.	872.	112.5
28.149999618530273	236.39999389648438	871.2000122070312	112.5
28.149999618530273	236.39999389648438	871.7999877929688	112.5
28.149999618530273	235.	870.7000122070312	112.4000015258789
28.149999618530273	235.	869.0999755859375	112.4000015258789
28.149999618530273	236.89999389648438	868.7000122070312	112.30000305175781
28.149999618530273	236.89999389648438	869.4000244140625	112.0999984741211
28.149999618530273	236.89999389648438	869.5	112.
28.149999618530273	234.89999389648438	868.5	111.80000305175781
28.149999618530273	233.89999389648438	868.0999755859375	111.5999984741211
28.149999618530273	233.89999389648438	865.5999755859375	111.4000015258789
28.149999618530273	234.3000030517578	863.9000244140625	111.0999984741211
28.149999618530273	234.8000030517578	868.	110.9000015258789
28.149999618530273	235.1999969482422	872.	110.69999694824219
28.149999618530273	235.1999969482422	873.7999877929688	110.4000015258789
28.149999618530273	234.60000610351562	873.2000122070312	110.19999694824219
28.149999618530273	233.3000030517578	872.	110.
28.149999618530273	234.60000610351562	870.5	109.69999694824219
28.149999618530273	233.3000030517578	870.2000122070312	109.5
28.149999618530273	233.3000030517578	870.7999877929688	109.30000305175781
28.149999618530273	231.39999389648438	869.0999755859375	109.0999984741211
28.149999618530273	231.10000610351562	873.2999877929688	108.80000305175781
28.149999618530273	232.89999389648438	878.	108.5999984741211
28.149999618530273	233.8000030517578	877.4000244140625	108.4000015258789
28.149999618530273	232.60000610351562	874.0999755859375	108.0999984741211
28.149999618530273	233.5	868.7999877929688	107.80000305175781
28.049999237060547	230.1999969482422	855.5	107.5
28.049999237060547	228.39999389648438	845.7000122070312	107.19999694824219
28.049999237060547	227.1999969482422	846.2999877929688	107.
28.049999237060547	227.1999969482422	848.5	106.9000015258789
28.049999237060547	227.1999969482422	848.0999755859375	106.69999694824219
28.049999237060547	228.5	845.4000244140625	106.5
28.049999237060547	227.5	842.0999755859375	106.4000015258789
28.049999237060547	227.5	841.7999877929688	106.30000305175781
28.049999237060547	224.1999969482422	844.2000122070312	106.19999694824219
27.950000762939453	224.1999969482422	858.7999877929688	106.19999694824219
27.75	222.3000030517578	923.2999877929688	106.0999984741211
27.549999237060547	219.3000030517578	994.2000122070312	105.5
27.149999618530273	217.1999969482422	1009.4000244140625	105.
26.850000381469727	216.3000030517578	1041.4000244140625	104.5999984741211
27.549999237060547	219.89999389648438	1029.800048828125	104.
27.75	220.10000610351562	924.2000122070312	103.4000015258789
27.850000381469727	221.10000610351562	881.5999755859375	103.0999984741211
27.850000381469727	220.6999969482422	894.4000244140625	103.0999984741211
27.75	218.	908.7999877929688	103.19999694824219
27.649999618530273	218.5	943.2999877929688	103.4000015258789
27.350000381469727	217.	1033.	103.5
27.149999618530273	213.6999969482422	1096.5	103.30000305175781
27.049999237060547	213.1999969482422	1049.	103.
27.450000762939453	213.8000030517578	966.9000244140625	102.9000015258789
27.549999237060547	216.39999389648438	916.5	103.
27.549999237060547	214.3000030517578	927.9000244140625	103.19999694824219
27.450000762939453	212.60000610351562	950.4000244140625	103.30000305175781
27.549999237060547	215.5	936.5999755859375	103.0999984741211
27.75	216.5	866.4000244140625	103.
27.649999618530273	216.5	861.0999755859375	103.
27.649999618530273	216.5	882.5999755859375	102.9000015258789
27.75	215.89999389648438	868.0999755859375	102.80000305175781
27.649999618530273	213.1999969482422	879.9000244140625	102.69999694824219
27.549999237060547	212.8000030517578	911.0999755859375	102.5
27.450000762939453	214.1999969482422	932.5999755859375	102.30000305175781
27.549999237060547	214.3000030517578	916.0999755859375	102.
27.450000762939453	214.3000030517578	915.5	101.80000305175781
27.549999237060547	214.	902.5	101.5999984741211
27.549999237060547	212.3000030517578	870.	101.5
27.549999237060547	212.10000610351562	856.2999877929688	101.69999694824219
27.649999618530273	213.3000030517578	864.	101.9000015258789
27.549999237060547	213.3000030517578	877.7999877929688	102.0999984741211
27.450000762939453	209.89999389648438	903.5999755859375	102.19999694824219
27.350000381469727	211.10000610351562	936.5999755859375	102.30000305175781
27.450000762939453	209.60000610351562	928.5999755859375	102.19999694824219
27.549999237060547	210.3000030517578	883.7999877929688	102.19999694824219
27.649999618530273	210.1999969482422	844.2000122070312	102.30000305175781
27.549999237060547	212.1999969482422	825.2999877929688	102.4000015258789
27.649999618530273	211.3000030517578	810.0999755859375	102.69999694824219
27.649999618530273	212.	807.2999877929688	103.0999984741211
27.649999618530273	211.60000610351562	803.5999755859375	103.19999694824219
27.549999237060547	209.1999969482422	811.5999755859375	103.5
27.450000762939453	207.10000610351562	833.7999877929688	103.5999984741211
27.350000381469727	206.1999969482422	850.2000122070312	103.5
27.450000762939453	207.	849.2000122070312	103.5
27.450000762939453	205.6999969482422	842.5999755859375	103.5999984741211
27.450000762939453	205.5	854.7999877929688	103.69999694824219
27.549999237060547	208.10000610351562	845.0999755859375	103.80000305175781
27.649999618530273	205.60000610351562	827.9000244140625	104.
27.649999618530273	206.39999389648438	828.7000122070312	104.19999694824219
27.75	207.5	836.9000244140625	104.4000015258789
27.75	208.60000610351562	836.2000122070312	104.69999694824219
27.75	208.60000610351562	835.2999877929688	104.9000015258789
27.75	209.8000030517578	838.2999877929688	105.19999694824219
27.75	208.5	840.2999877929688	105.30000305175781
27.75	208.10000610351562	851.2999877929688	105.5999984741211
27.850000381469727	207.1999969482422	860.0999755859375	105.5999984741211
27.950000762939453	209.3000030517578	849.4000244140625	105.69999694824219
27.950000762939453	207.1999969482422	845.0999755859375	105.80000305175781
27.950000762939453	207.5	856.0999755859375	105.9000015258789
28.049999237060547	207.5	847.2999877929688	105.80000305175781
28.049999237060547	210.5	833.2999877929688	105.9000015258789
28.049999237060547	207.5	835.9000244140625	106.
28.149999618530273	208.1999969482422	840.7999877929688	106.
28.149999618530273	208.5	838.7000122070312	106.
28.350000381469727	209.1999969482422	818.9000244140625	106.0999984741211
28.25	210.1999969482422	807.7999877929688	106.0999984741211
28.25	210.3000030517578	811.0999755859375	106.0999984741211
28.25	210.60000610351562	812.2999877929688	106.0999984741211
28.149999618530273	211.	837.0999755859375	106.0999984741211
28.149999618530273	210.6999969482422	853.2000122070312	106.
28.25	211.3000030517578	834.2000122070312	106.
28.25	210.	821.4000244140625	106.
28.350000381469727	210.	815.2000122070312	106.19999694824219
28.350000381469727	211.3000030517578	813.9000244140625	106.30000305175781
28.350000381469727	211.3000030517578	813.5	106.5
28.350000381469727	211.5	814.	106.69999694824219
28.350000381469727	212.5	825.9000244140625	106.9000015258789
28.450000762939453	214.1999969482422	826.5	107.
28.450000762939453	214.1999969482422	820.5999755859375	107.0999984741211
28.350000381469727	214.39999389648438	831.5999755859375	107.30000305175781
28.350000381469727	213.	848.2999877929688	107.30000305175781
28.450000762939453	214.6999969482422	849.9000244140625	107.30000305175781
28.549999237060547	213.3000030517578	839.2000122070312	107.30000305175781
28.549999237060547	215.10000610351562	837.	107.19999694824219
28.549999237060547	214.3000030517578	843.9000244140625	107.0999984741211
28.549999237060547	214.10000610351562	846.0999755859375	107.
28.649999618530273	214.8000030517578	844.2999877929688	106.9000015258789
28.649999618530273	215.5	837.4000244140625	106.9000015258789
28.75	214.60000610351562	836.7999877929688	106.9000015258789
28.75	216.3000030517578	835.2999877929688	106.80000305175781
28.75	214.60000610351562	837.2000122070312	106.9000015258789
28.75	214.60000610351562	842.7000122070312	106.9000015258789
28.850000381469727	213.3000030517578	844.7000122070312	106.80000305175781
28.850000381469727	212.5	846.5999755859375	106.80000305175781
28.850000381469727	214.1999969482422	847.	106.69999694824219
28.950000762939453	213.60000610351562	847.7999877929688	106.5999984741211
28.950000762939453	213.60000610351562	850.5999755859375	106.5
28.950000762939453	213.8000030517578	853.5	106.30000305175781
28.950000762939453	215.1999969482422	855.4000244140625	106.19999694824219
28.950000762939453	215.1999969482422	858.5	106.0999984741211
29.049999237060547	216.1999969482422	861.7000122070312	106.
29.049999237060547	216.10000610351562	860.9000244140625	106.
29.049999237060547	216.10000610351562	857.7999877929688	105.9000015258789
29.049999237060547	216.5	854.4000244140625	105.9000015258789
29.049999237060547	218.1999969482422	848.9000244140625	105.9000015258789
29.049999237060547	216.	845.5	105.9000015258789
29.149999618530273	217.6999969482422	845.0999755859375	105.80000305175781
29.149999618530273	216.6999969482422	846.0999755859375	105.80000305175781
29.149999618530273	217.6999969482422	849.9000244140625	105.5999984741211
29.149999618530273	219.1999969482422	854.2999877929688	105.4000015258789
29.149999618530273	219.3000030517578	857.4000244140625	105.30000305175781
29.149999618530273	220.39999389648438	859.0999755859375	105.19999694824219
29.149999618530273	220.39999389648438	860.7000122070312	105.0999984741211
28.649999618530273	237.1999969482422	979.	112.5
28.649999618530273	237.1999969482422	969.5999755859375	112.5
28.649999618530273	236.8000030517578	973.0999755859375	112.5
28.549999237060547	238.5	981.4000244140625	112.5999984741211
28.549999237060547	236.5	982.7000122070312	112.5999984741211
28.549999237060547	235.89999389648438	984.9000244140625	112.69999694824219
28.549999237060547	236.5	984.7999877929688	112.69999694824219
28.549999237060547	234.	977.5999755859375	112.5999984741211
28.549999237060547	234.	976.4000244140625	112.69999694824219
28.450000762939453	236.	972.2000122070312	112.5999984741211
28.549999237060547	234.3000030517578	957.4000244140625	112.5
28.549999237060547	234.39999389648438	945.9000244140625	112.5
28.549999237060547	235.10000610351562	947.5	112.4000015258789
28.549999237060547	233.8000030517578	950.5999755859375	112.30000305175781
28.549999237060547	233.60000610351562	950.4000244140625	112.0999984741211
28.549999237060547	232.3000030517578	954.	112.0999984741211
28.549999237060547	232.3000030517578	960.7000122070312	111.9000015258789
28.549999237060547	230.39999389648438	963.5	111.80000305175781
28.549999237060547	230.39999389648438	966.4000244140625	111.69999694824219
28.549999237060547	230.5	968.7000122070312	111.5999984741211
28.549999237060547	230.6999969482422	971.5999755859375	111.5999984741211
28.549999237060547	232.	970.5	111.5999984741211
28.549999237060547	232.	964.7000122070312	111.69999694824219
28.450000762939453	232.3000030517578	957.7999877929688	111.5999984741211
28.450000762939453	229.6999969482422	947.5999755859375	111.69999694824219
28.450000762939453	228.89999389648438	939.2000122070312	111.5999984741211
28.450000762939453	228.39999389648438	929.7999877929688	111.5999984741211
28.450000762939453	228.89999389648438	922.9000244140625	111.5
28.450000762939453	225.89999389648438	919.7000122070312	111.5
28.350000381469727	226.6999969482422	918.5999755859375	111.5
28.350000381469727	225.1999969482422	917.	111.5
28.350000381469727	224.5	913.5999755859375	111.4000015258789
28.350000381469727	224.5	911.2000122070312	111.30000305175781
28.350000381469727	224.5	909.5	111.30000305175781
28.350000381469727	224.3000030517578	905.2000122070312	111.19999694824219
28.350000381469727	222.60000610351562	901.2000122070312	111.19999694824219
28.350000381469727	221.5	895.4000244140625	111.0999984741211
28.450000762939453	224.1999969482422	890.	111.
28.450000762939453	222.10000610351562	887.	111.
28.450000762939453	224.10000610351562	877.	110.9000015258789
28.450000762939453	225.6999969482422	870.4000244140625	110.9000015258789
28.450000762939453	224.6999969482422	874.7999877929688	110.80000305175781
28.450000762939453	225.8000030517578	885.2999877929688	110.80000305175781
28.450000762939453	226.5	890.7000122070312	110.80000305175781
28.450000762939453	229.1999969482422	890.9000244140625	110.80000305175781
28.350000381469727	231.	893.2000122070312	110.80000305175781
28.350000381469727	228.6999969482422	895.9000244140625	110.80000305175781
28.350000381469727	227.89999389648438	896.2000122070312	110.80000305175781
28.350000381469727	228.89999389648438	894.	110.80000305175781
28.350000381469727	233.	889.2000122070312	110.9000015258789
28.350000381469727	230.1999969482422	886.5	111.
28.350000381469727	230.1999969482422	884.7000122070312	111.0999984741211
28.25	230.6999969482422	882.	111.19999694824219
28.25	230.39999389648438	880.2999877929688	111.4000015258789
28.25	230.39999389648438	879.7999877929688	111.5999984741211
28.25	232.89999389648438	880.5	111.5999984741211
28.25	234.3000030517578	881.5	111.80000305175781
28.25	235.5	884.4000244140625	111.9000015258789
28.25	237.8000030517578	886.7000122070312	112.
28.25	237.5	888.9000244140625	112.
28.149999618530273	238.6999969482422	890.	112.0999984741211
28.149999618530273	236.1999969482422	887.2999877929688	112.0999984741211
28.149999618530273	235.8000030517578	882.7999877929688	112.0999984741211
28.149999618530273	236.1999969482422	879.9000244140625	112.0999984741211
28.149999618530273	236.	879.2000122070312	112.0999984741211
28.149999618530273	235.6999969482422	877.5999755859375	112.
28.149999618530273	234.5	875.5999755859375	112.
28.149999618530273	235.6999969482422	875.5999755859375	112.
28.149999618530273	235.10000610351562	875.4000244140625	112.
28.149999618530273	236.60000610351562	876.5	111.9000015258789
28.149999618530273	237.39999389648438	878.	111.9000015258789
28.049999237060547	236.10000610351562	879.0999755859375	111.80000305175781
28.049999237060547	236.10000610351562	878.9000244140625	111.69999694824219
28.149999618530273	235.6999969482422	878.5999755859375	111.5999984741211
28.049999237060547	232.39999389648438	879.7000122070312	111.4000015258789
28.149999618530273	234.3000030517578	877.5999755859375	111.19999694824219
28.149999618530273	233.39999389648438	870.5999755859375	110.9000015258789
28.149999618530273	233.89999389648438	870.7999877929688	110.69999694824219
28.149999618530273	233.89999389648438	874.4000244140625	110.5
28.149999618530273	234.3000030517578	875.5999755859375	110.30000305175781
28.149999618530273	234.3000030517578	877.	110.
28.149999618530273	233.10000610351562	878.5	109.80000305175781
28.149999618530273	235.1999969482422	876.5999755859375	109.5
28.149999618530273	234.60000610351562	873.	109.30000305175781
28.149999618530273	230.6999969482422	872.2000122070312	109.0999984741211
28.149999618530273	230.6999969482422	872.7000122070312	108.80000305175781
28.149999618530273	230.5	868.2000122070312	108.5
28.149999618530273	232.5	870.9000244140625	108.4000015258789
28.049999237060547	233.60000610351562	877.5999755859375	108.19999694824219
28.049999237060547	232.3000030517578	877.5999755859375	107.9000015258789
28.049999237060547	232.5	881.4000244140625	107.5999984741211
27.950000762939453	229.89999389648438	883.0999755859375	107.19999694824219
27.950000762939453	229.	862.2000122070312	106.80000305175781
28.049999237060547	228.8000030517578	843.5	106.5999984741211
28.049999237060547	227.60000610351562	843.2000122070312	106.4000015258789
28.049999237060547	227.39999389648438	850.7000122070312	106.30000305175781
27.950000762939453	226.5	856.5999755859375	106.
27.950000762939453	225.60000610351562	852.5999755859375	105.80000305175781
28.049999237060547	225.10000610351562	840.9000244140625	105.69999694824219
28.049999237060547	224.1999969482422	842.5	105.5999984741211
28.049999237060547	224.1999969482422	844.9000244140625	105.5999984741211
27.950000762939453	223.39999389648438	854.9000244140625	105.69999694824219
27.25	219.	948.4000244140625	105.80000305175781
27.450000762939453	220.8000030517578	1047.699951171875	105.4000015258789
27.549999237060547	219.5	1053.800048828125	105.
27.049999237060547	216.1999969482422	1074.699951171875	104.30000305175781
27.649999618530273	219.89999389648438	1044.4000244140625	103.4000015258789
27.850000381469727	220.39999389648438	934.9000244140625	102.80000305175781
27.75	219.89999389648438	906.2000122070312	102.5
27.75	218.39999389648438	923.7000122070312	102.4000015258789
27.649999618530273	217.5	927.7999877929688	102.4000015258789
27.549999237060547	217.1999969482422	942.0999755859375	102.4000015258789
27.049999237060547	212.8000030517578	1038.	102.5
27.149999618530273	211.1999969482422	1079.199951171875	102.4000015258789
27.350000381469727	212.10000610351562	1045.5999755859375	102.19999694824219
27.450000762939453	212.8000030517578	985.7000122070312	102.19999694824219
27.450000762939453	214.10000610351562	936.2999877929688	102.19999694824219
27.350000381469727	211.	958.5999755859375	102.5
27.350000381469727	210.8000030517578	978.0999755859375	102.5999984741211
27.649999618530273	214.3000030517578	923.0999755859375	102.5
27.75	214.8000030517578	867.2000122070312	102.4000015258789
27.649999618530273	214.8000030517578	880.7999877929688	102.5
27.649999618530273	214.6999969482422	896.4000244140625	102.19999694824219
27.649999618530273	214.39999389648438	873.7000122070312	102.
27.649999618530273	215.39999389648438	866.2000122070312	102.
27.549999237060547	215.1999969482422	891.5999755859375	101.9000015258789
27.450000762939453	212.8000030517578	924.7999877929688	101.69999694824219
27.450000762939453	212.60000610351562	936.4000244140625	101.5
27.25	211.89999389648438	960.4000244140625	101.30000305175781
27.549999237060547	211.	925.2000122070312	101.0999984741211
27.450000762939453	212.3000030517578	893.5999755859375	101.
27.549999237060547	212.3000030517578	881.2000122070312	101.0999984741211
27.549999237060547	212.3000030517578	877.7000122070312	101.30000305175781
27.549999237060547	212.39999389648438	888.2999877929688	101.5999984741211
27.549999237060547	212.39999389648438	887.7999877929688	101.80000305175781
27.450000762939453	210.1999969482422	919.5999755859375	102.
27.350000381469727	210.89999389648438	943.7999877929688	102.
27.450000762939453	208.8000030517578	914.5999755859375	102.
27.549999237060547	210.39999389648438	870.4000244140625	101.9000015258789
27.549999237060547	211.10000610351562	843.2999877929688	102.
27.549999237060547	210.89999389648438	829.5999755859375	102.30000305175781
27.450000762939453	210.39999389648438	826.0999755859375	102.5
27.549999237060547	210.60000610351562	815.5	102.69999694824219
27.549999237060547	210.3000030517578	811.9000244140625	103.
27.450000762939453	208.5	834.2000122070312	103.19999694824219
27.350000381469727	206.5	861.5	103.30000305175781
27.350000381469727	205.1999969482422	875.	103.19999694824219
27.350000381469727	207.10000610351562	864.2999877929688	103.30000305175781
27.450000762939453	205.6999969482422	868.2999877929688	103.4000015258789
27.549999237060547	206.60000610351562	866.7000122070312	103.5999984741211
27.549999237060547	207.	861.5999755859375	103.80000305175781
27.549999237060547	204.10000610351562	873.0999755859375	104.
27.649999618530273	205.	873.2000122070312	104.19999694824219
27.649999618530273	205.	866.4000244140625	104.4000015258789
27.75	208.5	865.7999877929688	104.69999694824219
27.850000381469727	208.5	854.7000122070312	104.80000305175781
27.850000381469727	211.10000610351562	843.	105.
27.75	208.3000030517578	861.7999877929688	105.30000305175781
27.850000381469727	210.10000610351562	868.7999877929688	105.30000305175781
27.950000762939453	209.89999389648438	862.4000244140625	105.4000015258789
28.049999237060547	212.10000610351562	852.7000122070312	105.5
28.049999237060547	210.	862.	105.5999984741211
28.049999237060547	210.39999389648438	867.7000122070312	105.5999984741211
28.049999237060547	207.8000030517578	872.0999755859375	105.69999694824219
28.049999237060547	208.8000030517578	870.7999877929688	105.80000305175781
28.149999618530273	208.5	850.5999755859375	105.80000305175781
28.25	207.6999969482422	839.5999755859375	105.80000305175781
28.25	210.3000030517578	825.2000122070312	105.80000305175781
28.25	209.60000610351562	818.7999877929688	105.80000305175781
28.149999618530273	209.89999389648438	825.	105.69999694824219
28.25	211.8000030517578	820.5	105.69999694824219
28.149999618530273	210.39999389648438	846.0999755859375	105.80000305175781
28.149999618530273	210.6999969482422	865.4000244140625	105.69999694824219
28.149999618530273	212.8000030517578	844.4000244140625	105.5999984741211
28.25	209.8000030517578	833.4000244140625	105.69999694824219
28.149999618530273	210.5	839.2000122070312	105.80000305175781
28.149999618530273	208.39999389648438	843.7000122070312	106.
28.25	212.60000610351562	837.4000244140625	106.19999694824219
28.350000381469727	211.60000610351562	829.4000244140625	106.4000015258789
28.25	212.10000610351562	842.7000122070312	106.69999694824219
28.25	212.3000030517578	854.2000122070312	106.9000015258789
28.25	213.1999969482422	849.5	107.
28.350000381469727	212.89999389648438	843.9000244140625	107.0999984741211
28.450000762939453	213.89999389648438	839.2000122070312	107.19999694824219
28.549999237060547	215.3000030517578	838.0999755859375	107.19999694824219
28.549999237060547	215.6999969482422	841.5999755859375	107.19999694824219
28.549999237060547	214.5	853.2999877929688	107.19999694824219
28.350000381469727	213.5	892.0999755859375	107.0999984741211
28.450000762939453	213.1999969482422	876.2000122070312	106.9000015258789
28.549999237060547	212.60000610351562	853.2999877929688	106.80000305175781
28.649999618530273	212.1999969482422	848.0999755859375	106.80000305175781
28.549999237060547	213.39999389648438	854.7999877929688	106.80000305175781
28.75	213.5	847.5	106.80000305175781
28.75	213.10000610351562	847.0999755859375	106.80000305175781
28.75	214.8000030517578	853.5999755859375	106.80000305175781
28.850000381469727	213.60000610351562	846.2000122070312	106.69999694824219
28.850000381469727	213.60000610351562	843.5999755859375	106.69999694824219
28.850000381469727	213.89999389648438	844.9000244140625	106.5999984741211
28.950000762939453	214.3000030517578	846.2000122070312	106.5999984741211
28.950000762939453	215.1999969482422	847.5	106.4000015258789
28.950000762939453	215.5	851.2999877929688	106.30000305175781
28.950000762939453	214.39999389648438	855.7999877929688	106.0999984741211
28.950000762939453	215.5	860.	106.
29.049999237060547	216.39999389648438	864.5	105.9000015258789
29.049999237060547	216.	866.0999755859375	105.80000305175781
29.049999237060547	215.8000030517578	862.7999877929688	105.80000305175781
29.049999237060547	216.89999389648438	859.7000122070312	105.69999694824219
29.049999237060547	216.89999389648438	857.4000244140625	105.69999694824219
29.049999237060547	216.	855.7000122070312	105.69999694824219
29.049999237060547	216.1999969482422	855.2000122070312	105.5999984741211
29.049999237060547	215.39999389648438	856.2999877929688	105.5999984741211
29.149999618530273	217.1999969482422	859.2000122070312	105.4000015258789
29.149999618530273	219.6999969482422	862.7000122070312	105.30000305175781
29.149999618530273	219.89999389648438	864.5	105.0999984741211
29.149999618530273	220.60000610351562	866.	105.
29.149999618530273	220.60000610351562	869.4000244140625	104.9000015258789
28.75	240.39999389648438	973.2999877929688	112.30000305175781
28.75	240.39999389648438	967.2999877929688	112.30000305175781
28.649999618530273	239.	969.9000244140625	112.30000305175781
28.549999237060547	238.	977.0999755859375	112.30000305175781
28.549999237060547	238.1999969482422	978.5999755859375	112.4000015258789
28.549999237060547	238.1999969482422	979.4000244140625	112.4000015258789
28.549999237060547	237.6999969482422	977.7000122070312	112.30000305175781
28.549999237060547	236.3000030517578	974.0999755859375	112.30000305175781
28.549999237060547	236.10000610351562	972.2000122070312	112.30000305175781
28.549999237060547	237.3000030517578	967.	112.30000305175781
28.549999237060547	236.60000610351562	959.5	112.19999694824219
28.549999237060547	236.60000610351562	959.2999877929688	112.19999694824219
28.450000762939453	238.3000030517578	967.7000122070312	112.0999984741211
28.450000762939453	234.5	972.5	112.
28.549999237060547	232.5	969.7999877929688	111.9000015258789
28.450000762939453	232.3000030517578	969.5999755859375	111.80000305175781
28.549999237060547	231.8000030517578	976.0999755859375	111.69999694824219
28.549999237060547	231.8000030517578	982.2000122070312	111.5
28.549999237060547	231.8000030517578	985.2999877929688	111.5
28.450000762939453	229.6999969482422	987.0999755859375	111.4000015258789
28.450000762939453	229.6999969482422	983.9000244140625	111.4000015258789
28.549999237060547	232.	976.4000244140625	111.30000305175781
28.450000762939453	229.39999389648438	966.2000122070312	111.30000305175781
28.450000762939453	228.	954.2999877929688	111.30000305175781
28.450000762939453	228.	940.5	111.19999694824219
28.450000762939453	228.1999969482422	929.9000244140625	111.0999984741211
28.450000762939453	229.	922.7999877929688	111.0999984741211
28.450000762939453	226.5	916.4000244140625	111.0999984741211
28.450000762939453	225.10000610351562	914.5999755859375	111.0999984741211
28.450000762939453	224.3000030517578	919.7999877929688	111.0999984741211
28.350000381469727	225.1999969482422	927.7000122070312	111.0999984741211
28.450000762939453	222.89999389648438	924.4000244140625	111.0999984741211
28.350000381469727	222.60000610351562	920.5	111.
28.350000381469727	221.89999389648438	912.5999755859375	110.9000015258789
28.350000381469727	222.3000030517578	900.4000244140625	110.80000305175781
28.350000381469727	221.60000610351562	899.2999877929688	110.80000305175781
28.350000381469727	221.60000610351562	902.2999877929688	110.69999694824219
28.350000381469727	221.60000610351562	901.	110.69999694824219
28.350000381469727	221.60000610351562	896.5	110.5
28.350000381469727	222.10000610351562	883.5999755859375	110.4000015258789
28.350000381469727	223.8000030517578	875.7000122070312	110.4000015258789
28.450000762939453	223.39999389648438	885.7999877929688	110.5
28.450000762939453	223.39999389648438	896.9000244140625	110.5
28.350000381469727	227.1999969482422	899.2000122070312	110.4000015258789
28.350000381469727	228.1999969482422	899.5	110.4000015258789
28.350000381469727	229.5	900.9000244140625	110.4000015258789
28.350000381469727	230.10000610351562	901.7000122070312	110.4000015258789
28.350000381469727	231.8000030517578	899.	110.30000305175781
28.350000381469727	229.89999389648438	895.4000244140625	110.4000015258789
28.25	230.6999969482422	893.7000122070312	110.4000015258789
28.25	230.8000030517578	893.	110.5
28.25	231.1999969482422	890.7999877929688	110.69999694824219
28.25	232.5	887.0999755859375	110.80000305175781
28.25	232.1999969482422	884.4000244140625	111.
28.25	232.89999389648438	883.5	111.0999984741211
28.25	233.10000610351562	883.5	111.19999694824219
28.25	234.10000610351562	884.4000244140625	111.4000015258789
28.25	235.3000030517578	886.0999755859375	111.5
28.25	237.39999389648438	890.7999877929688	111.5999984741211
28.149999618530273	236.3000030517578	893.2999877929688	111.69999694824219
28.25	237.	891.4000244140625	111.69999694824219
28.149999618530273	236.1999969482422	888.5999755859375	111.69999694824219
28.149999618530273	236.1999969482422	887.5	111.69999694824219
28.149999618530273	235.89999389648438	886.	111.5999984741211
28.149999618530273	234.89999389648438	883.5	111.5
28.149999618530273	233.8000030517578	880.7000122070312	111.5
28.149999618530273	235.10000610351562	879.9000244140625	111.5
28.149999618530273	235.3000030517578	881.5	111.5
28.149999618530273	235.8000030517578	881.9000244140625	111.5
28.049999237060547	234.6999969482422	882.5999755859375	111.4000015258789
28.049999237060547	233.1999969482422	884.0999755859375	111.4000015258789
28.049999237060547	232.8000030517578	886.	111.4000015258789
28.049999237060547	233.3000030517578	887.2000122070312	111.30000305175781
28.049999237060547	233.6999969482422	887.2000122070312	111.19999694824219
28.049999237060547	232.39999389648438	888.7000122070312	111.
28.049999237060547	233.	885.7999877929688	110.80000305175781
28.049999237060547	232.3000030517578	882.9000244140625	110.5
28.149999618530273	231.39999389648438	883.2000122070312	110.30000305175781
28.149999618530273	230.3000030517578	882.5999755859375	110.0999984741211
28.149999618530273	232.1999969482422	880.4000244140625	109.9000015258789
28.149999618530273	231.10000610351562	880.5999755859375	109.69999694824219
28.149999618530273	232.1999969482422	881.5999755859375	109.4000015258789
28.149999618530273	231.10000610351562	879.4000244140625	109.19999694824219
28.149999618530273	231.10000610351562	878.	108.9000015258789
28.049999237060547	231.60000610351562	881.	108.69999694824219
28.049999237060547	231.60000610351562	883.0999755859375	108.4000015258789
28.049999237060547	233.60000610351562	879.7999877929688	108.19999694824219
28.049999237060547	230.89999389648438	880.2999877929688	107.9000015258789
28.049999237060547	229.5	887.5999755859375	107.69999694824219
27.950000762939453	229.89999389648438	891.2000122070312	107.4000015258789
27.850000381469727	229.5	906.0999755859375	107.0999984741211
27.75	227.89999389648438	927.7000122070312	106.80000305175781
27.850000381469727	226.8000030517578	914.2999877929688	106.4000015258789
27.950000762939453	227.39999389648438	887.5	106.0999984741211
27.850000381469727	222.8000030517578	883.5	105.9000015258789
27.850000381469727	224.8000030517578	899.	105.69999694824219
27.75	223.8000030517578	912.4000244140625	105.4000015258789
27.75	222.1999969482422	910.4000244140625	105.19999694824219
27.850000381469727	222.3000030517578	879.	105.0999984741211
27.850000381469727	222.60000610351562	876.5999755859375	105.0999984741211
27.850000381469727	222.89999389648438	872.7000122070312	105.0999984741211
27.950000762939453	222.1999969482422	856.4000244140625	105.19999694824219
27.850000381469727	219.6999969482422	904.2999877929688	105.30000305175781
27.75	221.1999969482422	973.0999755859375	105.0999984741211
27.75	219.89999389648438	992.2000122070312	104.69999694824219
27.149999618530273	213.8000030517578	1049.300048828125	103.9000015258789
27.649999618530273	217.8000030517578	1032.	102.9000015258789
27.75	217.89999389648438	952.0999755859375	102.19999694824219
27.75	217.10000610351562	931.9000244140625	101.9000015258789
27.549999237060547	216.89999389648438	954.2999877929688	101.69999694824219
27.450000762939453	216.10000610351562	969.2999877929688	101.5
27.549999237060547	215.3000030517578	954.2999877929688	101.5
27.350000381469727	211.39999389648438	973.	101.5
27.25	212.6999969482422	1013.7000122070312	101.4000015258789
27.25	210.10000610351562	1036.4000244140625	101.4000015258789
27.25	210.	1010.5	101.4000015258789
27.450000762939453	209.1999969482422	945.0999755859375	101.4000015258789
27.049999237060547	208.10000610351562	936.5	101.5999984741211
27.450000762939453	210.8000030517578	925.2999877929688	101.69999694824219
27.75	214.3000030517578	876.7000122070312	101.69999694824219
27.649999618530273	212.5	865.	101.80000305175781
27.549999237060547	213.1999969482422	901.	101.9000015258789
27.549999237060547	211.39999389648438	912.0999755859375	101.69999694824219
27.649999618530273	212.10000610351562	877.0999755859375	101.30000305175781
27.75	212.3000030517578	858.	101.30000305175781
27.549999237060547	213.1999969482422	880.7999877929688	101.30000305175781
27.450000762939453	212.39999389648438	935.2000122070312	101.19999694824219
27.350000381469727	209.6999969482422	982.2999877929688	101.0999984741211
27.25	208.5	1022.7999877929688	100.9000015258789
27.450000762939453	211.8000030517578	966.9000244140625	100.69999694824219
27.350000381469727	212.89999389648438	922.4000244140625	100.5999984741211
27.549999237060547	210.8000030517578	907.7999877929688	100.69999694824219
27.549999237060547	209.5	899.4000244140625	100.9000015258789
27.450000762939453	211.1999969482422	919.4000244140625	101.0999984741211
27.549999237060547	212.1999969482422	909.	101.30000305175781
27.549999237060547	209.39999389648438	894.	101.5
27.450000762939453	208.89999389648438	902.9000244140625	101.69999694824219
27.450000762939453	209.6999969482422	902.2000122070312	101.69999694824219
27.450000762939453	209.6999969482422	892.0999755859375	101.69999694824219
27.350000381469727	207.39999389648438	865.2000122070312	101.69999694824219
27.350000381469727	208.89999389648438	850.7999877929688	101.9000015258789
27.350000381469727	208.89999389648438	848.7999877929688	102.0999984741211
27.450000762939453	210.	833.5999755859375	102.30000305175781
27.549999237060547	208.6999969482422	824.	102.80000305175781
27.450000762939453	207.5	841.4000244140625	103.
27.350000381469727	207.	862.5	103.0999984741211
27.350000381469727	207.	883.5	103.
27.450000762939453	207.60000610351562	872.5999755859375	103.0999984741211
27.549999237060547	207.60000610351562	865.5999755859375	103.30000305175781
27.549999237060547	208.8000030517578	869.2999877929688	103.5
27.649999618530273	208.5	876.0999755859375	103.69999694824219
27.649999618530273	207.39999389648438	887.5	103.9000015258789
27.649999618530273	208.89999389648438	880.	104.0999984741211
27.75	208.5	865.9000244140625	104.30000305175781
27.649999618530273	208.	862.5999755859375	104.4000015258789
27.950000762939453	208.60000610351562	843.7999877929688	104.5
27.950000762939453	212.6999969482422	832.2000122070312	104.80000305175781
27.850000381469727	209.3000030517578	846.2000122070312	104.9000015258789
27.950000762939453	211.	853.9000244140625	105.
27.950000762939453	211.1999969482422	850.9000244140625	105.0999984741211
28.049999237060547	211.10000610351562	844.2999877929688	105.19999694824219
28.049999237060547	210.6999969482422	845.0999755859375	105.19999694824219
28.049999237060547	208.89999389648438	853.4000244140625	105.4000015258789
28.149999618530273	210.	863.9000244140625	105.5
28.149999618530273	210.10000610351562	866.2999877929688	105.5
28.25	209.	847.5	105.5
28.25	208.5	831.7999877929688	105.5999984741211
28.25	207.6999969482422	825.5	105.5999984741211
28.149999618530273	207.8000030517578	832.5	105.5
28.149999618530273	211.10000610351562	834.2000122070312	105.4000015258789
28.149999618530273	210.89999389648438	832.9000244140625	105.4000015258789
27.950000762939453	208.5	866.2000122070312	105.5
28.049999237060547	210.39999389648438	890.0999755859375	105.4000015258789
28.049999237060547	210.3000030517578	869.	105.30000305175781
28.049999237060547	210.3000030517578	858.2999877929688	105.30000305175781
28.049999237060547	208.5	867.4000244140625	105.5
28.149999618530273	211.3000030517578	864.0999755859375	105.69999694824219
28.25	211.8000030517578	847.2000122070312	105.9000015258789
28.25	209.89999389648438	839.5999755859375	106.19999694824219
28.25	211.10000610351562	857.7000122070312	106.5
28.149999618530273	210.10000610351562	875.7000122070312	106.80000305175781
28.350000381469727	209.8000030517578	868.2000122070312	106.80000305175781
28.350000381469727	210.8000030517578	852.4000244140625	106.9000015258789
28.450000762939453	212.1999969482422	841.2999877929688	107.
28.450000762939453	211.8000030517578	844.0999755859375	107.
28.450000762939453	211.39999389648438	853.0999755859375	107.0999984741211
28.450000762939453	210.6999969482422	868.9000244140625	107.19999694824219
28.450000762939453	212.10000610351562	911.4000244140625	107.0999984741211
28.549999237060547	212.5	881.	106.80000305175781
28.450000762939453	210.89999389648438	858.0999755859375	106.80000305175781
28.549999237060547	212.8000030517578	863.7999877929688	106.69999694824219
28.549999237060547	212.3000030517578	872.0999755859375	106.69999694824219
28.649999618530273	209.8000030517578	860.7000122070312	106.69999694824219
28.75	212.10000610351562	857.7999877929688	106.69999694824219
28.649999618530273	211.3000030517578	868.7999877929688	106.69999694824219
28.75	213.8000030517578	854.4000244140625	106.5999984741211
28.850000381469727	212.5	842.7999877929688	106.5
28.850000381469727	213.1999969482422	841.7999877929688	106.4000015258789
28.850000381469727	212.	842.	106.4000015258789
28.950000762939453	213.89999389648438	843.0999755859375	106.30000305175781
28.950000762939453	213.10000610351562	848.9000244140625	106.19999694824219
28.950000762939453	213.39999389648438	854.5999755859375	106.
28.950000762939453	214.6999969482422	859.0999755859375	105.80000305175781
28.950000762939453	213.6999969482422	863.5999755859375	105.69999694824219
28.950000762939453	213.	866.4000244140625	105.5999984741211
29.049999237060547	213.1999969482422	865.2000122070312	105.5999984741211
29.049999237060547	215.5	864.9000244140625	105.5999984741211
29.049999237060547	215.	865.2000122070312	105.5999984741211
29.049999237060547	214.3000030517578	866.	105.5
29.049999237060547	214.	866.0999755859375	105.5
29.049999237060547	214.89999389648438	867.5	105.4000015258789
29.049999237060547	216.5	869.7000122070312	105.19999694824219
29.049999237060547	218.3000030517578	873.0999755859375	105.0999984741211
29.049999237060547	218.3000030517578	876.7999877929688	104.9000015258789
29.049999237060547	218.3000030517578	879.	104.80000305175781
29.049999237060547	218.10000610351562	881.2999877929688	104.69999694824219
28.649999618530273	240.8000030517578	970.7999877929688	112.
28.649999618530273	239.1999969482422	976.4000244140625	112.0999984741211
28.649999618530273	238.89999389648438	980.	112.0999984741211
28.549999237060547	238.39999389648438	982.	112.0999984741211
28.549999237060547	236.5	987.0999755859375	112.0999984741211
28.549999237060547	236.3000030517578	990.4000244140625	112.0999984741211
28.450000762939453	236.89999389648438	989.9000244140625	112.0999984741211
28.450000762939453	236.89999389648438	985.5	112.0999984741211
28.549999237060547	235.60000610351562	979.2000122070312	112.
28.549999237060547	235.8000030517578	970.7999877929688	112.
28.549999237060547	235.8000030517578	963.5	111.80000305175781
28.450000762939453	235.8000030517578	961.	111.80000305175781
28.450000762939453	235.6999969482422	965.9000244140625	111.69999694824219
28.450000762939453	235.10000610351562	972.0999755859375	111.69999694824219
28.450000762939453	233.	976.7999877929688	111.5999984741211
28.450000762939453	232.8000030517578	981.5999755859375	111.5
28.450000762939453	232.3000030517578	989.7000122070312	111.30000305175781
28.450000762939453	232.3000030517578	996.0999755859375	111.30000305175781
28.450000762939453	231.	997.5999755859375	111.19999694824219
28.450000762939453	231.5	993.9000244140625	111.0999984741211
28.450000762939453	230.60000610351562	984.2000122070312	111.
28.450000762939453	230.60000610351562	971.2000122070312	111.
28.450000762939453	230.60000610351562	958.7999877929688	110.9000015258789
28.450000762939453	228.89999389648438	948.4000244140625	110.80000305175781
28.450000762939453	229.39999389648438	937.4000244140625	110.69999694824219
28.450000762939453	227.39999389648438	926.2000122070312	110.5999984741211
28.450000762939453	226.60000610351562	918.2000122070312	110.5
28.450000762939453	225.1999969482422	914.4000244140625	110.5999984741211
28.450000762939453	223.89999389648438	919.7999877929688	110.5999984741211
28.450000762939453	224.	928.	110.69999694824219
28.450000762939453	225.89999389648438	933.9000244140625	110.69999694824219
28.350000381469727	225.10000610351562	934.2000122070312	110.69999694824219
28.350000381469727	224.3000030517578	933.5	110.5999984741211
28.350000381469727	224.1999969482422	913.9000244140625	110.4000015258789
28.350000381469727	222.6999969482422	891.7000122070312	110.30000305175781
28.350000381469727	222.89999389648438	898.7999877929688	110.30000305175781
28.350000381469727	222.89999389648438	918.2999877929688	110.4000015258789
28.25	223.1999969482422	938.5	110.30000305175781
28.149999618530273	222.5	946.9000244140625	110.19999694824219
28.25	222.5	930.4000244140625	110.0999984741211
28.350000381469727	223.8000030517578	902.7000122070312	110.0999984741211
28.450000762939453	224.89999389648438	900.2999877929688	110.0999984741211
28.450000762939453	224.89999389648438	904.2000122070312	110.0999984741211
28.350000381469727	226.39999389648438	904.4000244140625	110.
28.350000381469727	228.1999969482422	906.2000122070312	110.
28.350000381469727	229.89999389648438	906.7000122070312	109.9000015258789
28.350000381469727	230.10000610351562	905.2999877929688	109.9000015258789
28.25	231.3000030517578	904.7999877929688	110.
28.25	232.89999389648438	902.7999877929688	109.9000015258789
28.25	233.89999389648438	900.2999877929688	110.
28.25	232.1999969482422	896.4000244140625	110.0999984741211
28.25	233.3000030517578	893.5	110.30000305175781
28.25	232.89999389648438	891.2000122070312	110.4000015258789
28.25	233.3000030517578	888.7000122070312	110.5
28.25	232.6999969482422	887.7999877929688	110.69999694824219
28.25	234.10000610351562	888.2999877929688	110.80000305175781
28.25	234.10000610351562	889.2000122070312	110.9000015258789
28.25	235.89999389648438	890.5	111.0999984741211
28.25	236.10000610351562	892.9000244140625	111.19999694824219
28.25	236.10000610351562	895.	111.30000305175781
28.149999618530273	235.5	895.2000122070312	111.30000305175781
28.149999618530273	235.39999389648438	895.5999755859375	111.30000305175781
28.149999618530273	235.8000030517578	894.5	111.30000305175781
28.149999618530273	233.8000030517578	891.5999755859375	111.19999694824219
28.149999618530273	233.	889.2999877929688	111.0999984741211
28.149999618530273	234.3000030517578	887.5	111.0999984741211
28.149999618530273	234.5	888.5999755859375	111.
28.049999237060547	233.1999969482422	889.0999755859375	111.
28.049999237060547	231.89999389648438	889.2999877929688	111.
28.049999237060547	232.10000610351562	890.2999877929688	111.
28.049999237060547	233.3000030517578	891.9000244140625	110.9000015258789
28.049999237060547	232.6999969482422	892.2999877929688	110.9000015258789
28.049999237060547	233.6999969482422	893.	110.9000015258789
28.049999237060547	233.6999969482422	896.	110.69999694824219
28.049999237060547	232.39999389648438	897.7999877929688	110.5999984741211
28.049999237060547	231.39999389648438	895.4000244140625	110.4000015258789
28.049999237060547	232.	894.7999877929688	110.19999694824219
28.049999237060547	230.	894.7999877929688	110.
28.049999237060547	230.	894.2999877929688	109.69999694824219
28.149999618530273	231.10000610351562	891.7000122070312	109.5
28.049999237060547	230.1999969482422	891.2000122070312	109.30000305175781
28.149999618530273	231.	888.2999877929688	109.0999984741211
28.149999618530273	231.10000610351562	882.2999877929688	108.80000305175781
28.149999618530273	231.10000610351562	881.7000122070312	108.5999984741211
28.049999237060547	230.1999969482422	888.7999877929688	108.4000015258789
28.049999237060547	232.5	893.	108.0999984741211
28.049999237060547	230.5	892.9000244140625	107.80000305175781
28.049999237060547	229.60000610351562	904.2000122070312	107.5999984741211
27.850000381469727	229.5	931.5	107.30000305175781
27.850000381469727	227.39999389648438	941.2000122070312	107.
27.649999618530273	226.1999969482422	951.2999877929688	106.69999694824219
27.549999237060547	226.1999969482422	983.5999755859375	106.5
27.649999618530273	225.6999969482422	991.4000244140625	106.0999984741211
27.75	227.89999389648438	966.5	105.80000305175781
27.649999618530273	225.10000610351562	969.5	105.5999984741211
27.549999237060547	220.60000610351562	997.4000244140625	105.4000015258789
27.450000762939453	220.39999389648438	1002.5	105.19999694824219
27.649999618530273	220.3000030517578	985.4000244140625	105.
27.75	221.1999969482422	926.	104.80000305175781
27.75	221.89999389648438	900.9000244140625	104.69999694824219
27.850000381469727	220.10000610351562	895.5	104.69999694824219
27.950000762939453	219.3000030517578	881.4000244140625	104.80000305175781
27.850000381469727	220.39999389648438	899.5	104.69999694824219
27.75	219.	932.0999755859375	104.4000015258789
27.75	218.10000610351562	951.9000244140625	103.9000015258789
27.649999618530273	217.5	1002.2000122070312	103.30000305175781
27.649999618530273	215.6999969482422	1014.9000244140625	102.5
27.649999618530273	216.60000610351562	977.7000122070312	101.69999694824219
27.549999237060547	214.8000030517578	962.2999877929688	101.30000305175781
27.450000762939453	213.39999389648438	965.5999755859375	101.
27.25	211.60000610351562	1006.2000122070312	100.80000305175781
27.350000381469727	210.10000610351562	1014.9000244140625	100.5
27.450000762939453	210.5	944.2999877929688	100.4000015258789
27.350000381469727	208.5	970.4000244140625	100.5999984741211
27.149999618530273	207.89999389648438	1041.300048828125	100.69999694824219
27.149999618530273	207.3000030517578	1051.800048828125	100.5999984741211
27.25	208.39999389648438	957.0999755859375	100.5
27.450000762939453	207.6999969482422	908.2000122070312	100.5999984741211
27.450000762939453	208.8000030517578	902.5999755859375	100.9000015258789
27.649999618530273	209.	877.2999877929688	101.
27.649999618530273	211.5	872.2999877929688	101.19999694824219
27.549999237060547	209.8000030517578	900.7000122070312	101.30000305175781
27.549999237060547	209.3000030517578	917.0999755859375	101.
27.549999237060547	211.5	885.4000244140625	100.69999694824219
27.649999618530273	213.	859.0999755859375	100.5999984741211
27.549999237060547	212.10000610351562	876.4000244140625	100.69999694824219
27.350000381469727	212.	941.4000244140625	100.80000305175781
27.25	212.89999389648438	1005.5	100.80000305175781
27.149999618530273	208.60000610351562	1056.699951171875	100.5999984741211
27.25	211.60000610351562	1025.	100.4000015258789
27.450000762939453	211.10000610351562	968.7000122070312	100.30000305175781
27.350000381469727	210.39999389648438	951.0999755859375	100.4000015258789
27.450000762939453	212.6999969482422	925.4000244140625	100.5999984741211
27.350000381469727	210.3000030517578	939.5999755859375	100.9000015258789
27.350000381469727	211.3000030517578	949.5999755859375	101.
27.350000381469727	211.	923.2000122070312	101.0999984741211
27.450000762939453	208.89999389648438	904.4000244140625	101.19999694824219
27.350000381469727	207.60000610351562	890.7999877929688	101.4000015258789
27.25	207.5	892.4000244140625	101.4000015258789
27.25	207.5	878.5	101.4000015258789
27.25	209.	865.5999755859375	101.5999984741211
27.25	208.60000610351562	863.4000244140625	101.80000305175781
27.450000762939453	208.6999969482422	844.0999755859375	102.0999984741211
27.450000762939453	208.8000030517578	845.5	102.5999984741211
27.450000762939453	208.10000610351562	859.7999877929688	102.80000305175781
27.350000381469727	206.10000610351562	867.7999877929688	102.80000305175781
27.350000381469727	207.10000610351562	882.2000122070312	102.80000305175781
27.450000762939453	206.3000030517578	882.4000244140625	103.
27.549999237060547	206.3000030517578	877.2000122070312	103.0999984741211
27.549999237060547	206.6999969482422	875.5999755859375	103.30000305175781
27.649999618530273	208.10000610351562	868.5	103.5
27.75	206.89999389648438	862.4000244140625	103.69999694824219
27.75	206.3000030517578	859.5	103.9000015258789
27.850000381469727	207.89999389648438	849.4000244140625	104.
27.850000381469727	207.3000030517578	840.0999755859375	104.0999984741211
27.950000762939453	207.5	832.4000244140625	104.19999694824219
27.950000762939453	207.1999969482422	829.2999877929688	104.4000015258789
28.049999237060547	207.89999389648438	828.7000122070312	104.5
28.049999237060547	209.89999389648438	832.	104.5999984741211
28.049999237060547	210.8000030517578	833.7999877929688	104.69999694824219
28.049999237060547	210.10000610351562	833.4000244140625	104.69999694824219
28.149999618530273	209.3000030517578	834.5999755859375	104.9000015258789
28.149999618530273	208.8000030517578	839.0999755859375	105.
28.149999618530273	210.10000610351562	845.	105.0999984741211
28.25	209.5	849.4000244140625	105.19999694824219
28.25	209.3000030517578	845.	105.19999694824219
28.149999618530273	207.	839.4000244140625	105.19999694824219
28.149999618530273	205.60000610351562	840.9000244140625	105.19999694824219
28.049999237060547	205.60000610351562	850.4000244140625	105.19999694824219
28.149999618530273	208.1999969482422	842.2000122070312	105.0999984741211
28.049999237060547	209.5	847.0999755859375	105.19999694824219
27.850000381469727	207.6999969482422	887.2000122070312	105.19999694824219
27.950000762939453	208.8000030517578	910.5999755859375	105.0999984741211
27.950000762939453	210.5	892.0999755859375	105.
27.950000762939453	211.60000610351562	878.9000244140625	105.0999984741211
28.049999237060547	210.	884.7999877929688	105.19999694824219
28.049999237060547	209.8000030517578	874.2999877929688	105.30000305175781
28.149999618530273	209.3000030517578	858.9000244140625	105.5999984741211
28.149999618530273	212.1999969482422	851.7999877929688	105.9000015258789
28.149999618530273	210.	872.7000122070312	106.30000305175781
28.149999618530273	209.3000030517578	891.5999755859375	106.5
28.25	211.	878.2999877929688	106.5999984741211
28.350000381469727	211.	859.7000122070312	106.69999694824219
28.450000762939453	211.39999389648438	850.5999755859375	106.80000305175781
28.350000381469727	210.60000610351562	861.2999877929688	106.9000015258789
28.450000762939453	211.60000610351562	863.2000122070312	107.
28.149999618530273	210.60000610351562	880.7999877929688	107.0999984741211
28.149999618530273	210.10000610351562	921.9000244140625	107.
28.450000762939453	211.60000610351562	897.2000122070312	106.80000305175781
28.450000762939453	211.3000030517578	877.	106.69999694824219
28.450000762939453	210.39999389648438	877.5	106.69999694824219
28.549999237060547	210.39999389648438	877.2999877929688	106.69999694824219
28.649999618530273	211.1999969482422	865.4000244140625	106.69999694824219
28.649999618530273	211.1999969482422	861.2999877929688	106.69999694824219
28.549999237060547	210.5	873.2999877929688	106.5999984741211
28.649999618530273	211.3000030517578	872.7000122070312	106.5
28.75	212.60000610351562	856.2999877929688	106.30000305175781
28.75	212.8000030517578	854.9000244140625	106.19999694824219
28.850000381469727	213.5	850.5	106.19999694824219
28.850000381469727	212.60000610351562	848.	106.0999984741211
28.950000762939453	212.1999969482422	851.7999877929688	106.
28.950000762939453	212.60000610351562	855.5	105.9000015258789
28.950000762939453	213.6999969482422	855.7999877929688	105.69999694824219
28.950000762939453	213.60000610351562	857.4000244140625	105.5999984741211
28.950000762939453	212.60000610351562	859.7000122070312	105.5
28.950000762939453	212.60000610351562	865.4000244140625	105.5
29.049999237060547	212.60000610351562	870.	105.4000015258789
29.049999237060547	213.1999969482422	873.5999755859375	105.4000015258789
29.049999237060547	213.3000030517578	875.7000122070312	105.30000305175781
29.049999237060547	213.	875.2000122070312	105.30000305175781
29.049999237060547	213.	876.7000122070312	105.19999694824219
29.049999237060547	214.10000610351562	880.2000122070312	105.0999984741211
29.049999237060547	213.89999389648438	887.2999877929688	104.9000015258789
29.049999237060547	217.60000610351562	892.4000244140625	104.69999694824219
29.049999237060547	218.39999389648438	893.2999877929688	104.5999984741211
29.049999237060547	218.39999389648438	893.2999877929688	104.5
28.649999618530273	238.60000610351562	982.7999877929688	111.9000015258789
28.649999618530273	238.39999389648438	991.4000244140625	112.
28.649999618530273	239.1999969482422	991.4000244140625	112.
28.549999237060547	238.39999389648438	990.4000244140625	111.9000015258789
28.549999237060547	236.8000030517578	992.2000122070312	111.9000015258789
28.450000762939453	236.89999389648438	995.0999755859375	111.9000015258789
28.450000762939453	236.89999389648438	995.5999755859375	111.80000305175781
28.450000762939453	236.10000610351562	997.9000244140625	111.80000305175781
28.450000762939453	236.10000610351562	993.2000122070312	111.69999694824219
28.450000762939453	233.89999389648438	983.2999877929688	111.5999984741211
28.450000762939453	235.60000610351562	974.2999877929688	111.5
28.450000762939453	236.60000610351562	969.	111.4000015258789
28.450000762939453	235.89999389648438	971.	111.30000305175781
28.450000762939453	234.89999389648438	977.9000244140625	111.30000305175781
28.450000762939453	234.5	985.5999755859375	111.19999694824219
28.450000762939453	233.	989.9000244140625	111.0999984741211
28.450000762939453	232.3000030517578	992.9000244140625	111.
28.450000762939453	231.5	996.2999877929688	110.9000015258789
28.450000762939453	231.5	993.7000122070312	110.80000305175781
28.450000762939453	231.	980.5999755859375	110.69999694824219
28.450000762939453	231.	964.	110.5999984741211
28.450000762939453	230.60000610351562	949.9000244140625	110.5
28.450000762939453	230.3000030517578	940.2000122070312	110.30000305175781
28.450000762939453	230.6999969482422	933.7999877929688	110.30000305175781
28.450000762939453	227.10000610351562	929.2000122070312	110.19999694824219
28.450000762939453	227.1999969482422	918.7000122070312	110.0999984741211
28.450000762939453	227.8000030517578	911.4000244140625	110.0999984741211
28.450000762939453	224.89999389648438	917.2999877929688	110.0999984741211
28.350000381469727	226.3000030517578	933.5999755859375	110.30000305175781
28.350000381469727	225.8000030517578	944.7000122070312	110.30000305175781
28.350000381469727	225.39999389648438	943.2999877929688	110.30000305175781
28.350000381469727	225.	955.7000122070312	110.4000015258789
28.049999237060547	224.	993.0999755859375	110.19999694824219
28.25	223.10000610351562	978.5	110.
28.350000381469727	225.10000610351562	918.0999755859375	109.9000015258789
28.350000381469727	225.60000610351562	912.4000244140625	110.0999984741211
28.149999618530273	223.10000610351562	947.9000244140625	110.19999694824219
28.149999618530273	223.89999389648438	976.5999755859375	110.0999984741211
28.25	225.60000610351562	968.4000244140625	110.
28.350000381469727	224.3000030517578	938.7000122070312	109.9000015258789
28.350000381469727	223.5	914.4000244140625	109.80000305175781
28.350000381469727	225.39999389648438	911.	109.80000305175781
28.350000381469727	225.6999969482422	910.7000122070312	109.69999694824219
28.350000381469727	228.1999969482422	909.7999877929688	109.69999694824219
28.350000381469727	228.39999389648438	909.4000244140625	109.5999984741211
28.350000381469727	230.1999969482422	908.5999755859375	109.5999984741211
28.25	230.6999969482422	909.	109.5999984741211
28.25	230.60000610351562	909.4000244140625	109.5
28.25	234.1999969482422	907.	109.5999984741211
28.25	232.60000610351562	904.0999755859375	109.5999984741211
28.25	232.8000030517578	900.2999877929688	109.69999694824219
28.25	233.39999389648438	896.5999755859375	109.80000305175781
28.25	233.1999969482422	895.0999755859375	109.9000015258789
28.25	231.89999389648438	893.0999755859375	110.0999984741211
28.25	234.6999969482422	893.2000122070312	110.19999694824219
28.25	234.10000610351562	894.5999755859375	110.4000015258789
28.25	234.1999969482422	895.	110.5
28.25	233.60000610351562	893.9000244140625	110.69999694824219
28.25	234.89999389648438	895.2000122070312	110.80000305175781
28.149999618530273	235.6999969482422	899.2000122070312	110.9000015258789
28.149999618530273	234.10000610351562	900.7999877929688	111.
28.149999618530273	235.8000030517578	900.9000244140625	110.9000015258789
28.149999618530273	234.10000610351562	901.0999755859375	110.80000305175781
28.149999618530273	233.3000030517578	899.0999755859375	110.80000305175781
28.149999618530273	231.89999389648438	897.	110.5999984741211
28.149999618530273	232.3000030517578	895.5999755859375	110.5999984741211
28.149999618530273	231.6999969482422	895.5	110.5
28.049999237060547	232.10000610351562	897.2000122070312	110.5
28.049999237060547	231.5	898.4000244140625	110.5
28.049999237060547	231.5	899.2000122070312	110.5
28.049999237060547	233.3000030517578	899.7999877929688	110.5
28.049999237060547	233.3000030517578	900.	110.5
28.049999237060547	232.	897.9000244140625	110.4000015258789
28.049999237060547	232.	897.2000122070312	110.30000305175781
28.049999237060547	232.	900.5999755859375	110.19999694824219
28.049999237060547	232.	901.4000244140625	110.
28.049999237060547	231.39999389648438	902.0999755859375	109.9000015258789
28.049999237060547	231.39999389648438	903.2999877929688	109.5999984741211
28.049999237060547	230.89999389648438	902.9000244140625	109.4000015258789
28.149999618530273	229.6999969482422	901.2000122070312	109.19999694824219
28.149999618530273	228.89999389648438	899.	109.
28.149999618530273	229.6999969482422	897.7000122070312	108.69999694824219
28.049999237060547	230.1999969482422	897.2999877929688	108.5
28.049999237060547	230.1999969482422	896.5	108.30000305175781
28.149999618530273	232.	898.	108.
28.049999237060547	230.1999969482422	897.	107.80000305175781
28.049999237060547	230.6999969482422	901.9000244140625	107.5999984741211
27.850000381469727	229.	934.9000244140625	107.4000015258789
27.649999618530273	224.89999389648438	982.7999877929688	107.19999694824219
27.649999618530273	226.60000610351562	1001.0999755859375	106.80000305175781
27.75	226.	988.7999877929688	106.5999984741211
27.549999237060547	223.60000610351562	1000.5999755859375	106.4000015258789
27.649999618530273	223.60000610351562	1005.2999877929688	106.
27.649999618530273	222.5	992.7999877929688	105.80000305175781
27.350000381469727	222.10000610351562	1015.9000244140625	105.5999984741211
27.549999237060547	221.3000030517578	1050.699951171875	105.30000305175781
27.450000762939453	218.10000610351562	1047.699951171875	105.0999984741211
27.450000762939453	215.89999389648438	1040.4000244140625	104.80000305175781
27.649999618530273	218.60000610351562	970.2999877929688	104.4000015258789
27.75	219.39999389648438	907.9000244140625	104.30000305175781
27.850000381469727	218.	899.2000122070312	104.4000015258789
27.75	216.60000610351562	915.2999877929688	104.4000015258789
27.75	217.89999389648438	940.7999877929688	104.19999694824219
27.850000381469727	217.6999969482422	930.9000244140625	103.69999694824219
27.75	217.6999969482422	936.5999755859375	103.19999694824219
27.649999618530273	215.89999389648438	968.2000122070312	102.69999694824219
27.450000762939453	215.3000030517578	1013.7999877929688	102.
27.450000762939453	213.60000610351562	1021.9000244140625	101.4000015258789
27.450000762939453	212.6999969482422	1023.2999877929688	100.9000015258789
27.25	211.6999969482422	1015.	100.4000015258789
27.149999618530273	209.1999969482422	1054.5999755859375	100.0999984741211
27.25	210.8000030517578	1015.2000122070312	99.5999984741211
27.25	209.5	965.0999755859375	99.5999984741211
27.149999618530273	207.6999969482422	1010.4000244140625	99.9000015258789
27.049999237060547	204.10000610351562	1062.300048828125	100.
26.75	203.6999969482422	1119.	100.
27.049999237060547	204.89999389648438	1017.2999877929688	99.9000015258789
27.149999618530273	205.3000030517578	965.5	100.
27.149999618530273	203.5	987.0999755859375	100.30000305175781
27.649999618530273	208.89999389648438	927.0999755859375	100.5
27.549999237060547	207.6999969482422	914.2000122070312	100.5999984741211
27.450000762939453	207.89999389648438	930.5999755859375	100.69999694824219
27.350000381469727	207.	949.9000244140625	100.4000015258789
27.450000762939453	209.	917.4000244140625	100.
27.649999618530273	213.	873.7999877929688	100.
27.549999237060547	211.89999389648438	878.9000244140625	100.19999694824219
27.450000762939453	211.	924.9000244140625	100.30000305175781
27.450000762939453	212.1999969482422	977.	100.4000015258789
27.25	209.89999389648438	1019.5	100.30000305175781
27.149999618530273	210.10000610351562	1041.5	100.19999694824219
27.25	210.6999969482422	1031.5999755859375	100.0999984741211
27.25	210.8000030517578	1006.2999877929688	100.19999694824219
27.350000381469727	211.39999389648438	955.7999877929688	100.19999694824219
27.25	210.6999969482422	948.2999877929688	100.5
27.25	206.60000610351562	965.0999755859375	100.69999694824219
27.25	206.1999969482422	952.5999755859375	100.80000305175781
27.25	208.	929.4000244140625	100.9000015258789
27.25	207.10000610351562	892.2999877929688	101.
27.25	208.10000610351562	874.0999755859375	101.0999984741211
27.049999237060547	206.	877.5	101.19999694824219
27.049999237060547	206.	877.5	101.4000015258789
27.350000381469727	206.5	865.2000122070312	101.5999984741211
27.450000762939453	209.39999389648438	854.4000244140625	102.
27.25	207.1999969482422	874.2999877929688	102.4000015258789
27.25	205.39999389648438	893.5999755859375	102.5
27.350000381469727	206.39999389648438	886.0999755859375	102.5999984741211
27.350000381469727	206.10000610351562	883.	102.69999694824219
27.450000762939453	207.60000610351562	885.7999877929688	102.9000015258789
27.549999237060547	207.89999389648438	883.2000122070312	103.
27.649999618530273	204.60000610351562	872.9000244140625	103.0999984741211
27.75	206.89999389648438	863.7999877929688	103.30000305175781
27.649999618530273	207.5	856.	103.4000015258789
27.75	206.5	849.9000244140625	103.5
27.850000381469727	206.8000030517578	848.9000244140625	103.5999984741211
27.850000381469727	205.89999389648438	843.7000122070312	103.69999694824219
27.850000381469727	207.3000030517578	837.7999877929688	103.80000305175781
27.950000762939453	207.3000030517578	834.	103.9000015258789
28.049999237060547	206.8000030517578	831.2000122070312	104.
27.950000762939453	207.6999969482422	835.	104.0999984741211
27.950000762939453	207.5	848.2000122070312	104.19999694824219
27.950000762939453	207.60000610351562	855.5999755859375	104.30000305175781
27.950000762939453	208.	861.7000122070312	104.4000015258789
28.049999237060547	207.3000030517578	865.0999755859375	104.5999984741211
28.149999618530273	207.39999389648438	860.2999877929688	104.69999694824219
28.149999618530273	208.39999389648438	854.2000122070312	104.80000305175781
28.049999237060547	208.1999969482422	855.2999877929688	104.9000015258789
28.049999237060547	205.1999969482422	862.0999755859375	104.9000015258789
28.049999237060547	205.8000030517578	862.9000244140625	104.9000015258789
28.049999237060547	204.10000610351562	860.9000244140625	104.80000305175781
28.049999237060547	206.6999969482422	851.0999755859375	104.80000305175781
28.049999237060547	209.39999389648438	860.5999755859375	105.
27.950000762939453	209.60000610351562	896.	105.
27.850000381469727	207.60000610351562	924.7000122070312	104.9000015258789
27.950000762939453	209.	908.7000122070312	104.69999694824219
27.850000381469727	208.60000610351562	898.7000122070312	104.80000305175781
27.850000381469727	210.60000610351562	909.5999755859375	104.80000305175781
27.950000762939453	211.6999969482422	892.5	105.
28.049999237060547	211.1999969482422	877.0999755859375	105.19999694824219
28.149999618530273	210.89999389648438	868.	105.69999694824219
28.049999237060547	208.	885.5999755859375	106.0999984741211
27.950000762939453	209.60000610351562	906.4000244140625	106.30000305175781
28.149999618530273	210.5	893.5	106.30000305175781
28.350000381469727	210.6999969482422	869.4000244140625	106.5
28.350000381469727	209.6999969482422	868.7000122070312	106.69999694824219
28.350000381469727	210.60000610351562	879.2999877929688	106.80000305175781
28.350000381469727	210.5	871.2000122070312	106.9000015258789
28.350000381469727	210.5	877.9000244140625	107.
28.350000381469727	209.5	902.4000244140625	106.80000305175781
28.25	209.3000030517578	904.4000244140625	106.69999694824219
28.450000762939453	210.5	891.0999755859375	106.5999984741211
28.549999237060547	211.3000030517578	880.4000244140625	106.5999984741211
28.549999237060547	210.6999969482422	873.9000244140625	106.5999984741211
28.549999237060547	211.5	874.5	106.5
28.649999618530273	211.5	868.5	106.5
28.549999237060547	211.	874.	106.5
28.549999237060547	210.60000610351562	893.	106.4000015258789
28.549999237060547	212.1999969482422	883.2999877929688	106.19999694824219
28.649999618530273	212.10000610351562	874.7999877929688	106.0999984741211
28.75	212.39999389648438	862.5999755859375	106.
28.75	211.	858.0999755859375	105.9000015258789
28.850000381469727	213.1999969482422	860.0999755859375	105.80000305175781
28.850000381469727	214.	865.7000122070312	105.69999694824219
28.850000381469727	212.5	864.4000244140625	105.5
28.950000762939453	213.5	856.9000244140625	105.4000015258789
28.950000762939453	212.5	857.4000244140625	105.30000305175781
28.950000762939453	213.5	865.5	105.30000305175781
28.950000762939453	212.89999389648438	872.7000122070312	105.19999694824219
28.950000762939453	212.89999389648438	879.0999755859375	105.19999694824219
28.950000762939453	212.89999389648438	883.	105.19999694824219
28.950000762939453	212.6999969482422	883.9000244140625	105.0999984741211
28.950000762939453	213.	887.	104.9000015258789
28.950000762939453	211.1999969482422	891.9000244140625	104.80000305175781
28.950000762939453	213.1999969482422	896.9000244140625	104.5999984741211
29.049999237060547	214.10000610351562	900.	104.5999984741211
29.049999237060547	214.10000610351562	903.5999755859375	104.4000015258789
29.049999237060547	216.60000610351562	903.2000122070312	104.30000305175781
28.649999618530273	237.6999969482422	988.7999877929688	111.80000305175781
28.649999618530273	236.89999389648438	998.7000122070312	111.9000015258789
28.649999618530273	237.39999389648438	996.4000244140625	111.80000305175781
28.549999237060547	237.3000030517578	988.7000122070312	111.80000305175781
28.549999237060547	237.10000610351562	985.7000122070312	111.69999694824219
28.549999237060547	236.5	984.	111.69999694824219
28.450000762939453	236.10000610351562	988.	111.5999984741211
28.450000762939453	233.89999389648438	997.7000122070312	111.5
28.450000762939453	233.89999389648438	1001.	111.4000015258789
28.450000762939453	235.3000030517578	994.4000244140625	111.30000305175781
28.450000762939453	234.8000030517578	985.5999755859375	111.0999984741211
28.450000762939453	233.60000610351562	980.7000122070312	111.
28.450000762939453	232.3000030517578	980.2000122070312	110.9000015258789
28.450000762939453	232.60000610351562	982.4000244140625	110.80000305175781
28.450000762939453	232.60000610351562	984.9000244140625	110.80000305175781
28.450000762939453	232.	984.5	110.69999694824219
28.450000762939453	232.	983.5999755859375	110.5999984741211
28.450000762939453	231.8000030517578	982.5	110.5
28.450000762939453	228.8000030517578	974.7999877929688	110.30000305175781
28.450000762939453	228.8000030517578	960.2999877929688	110.0999984741211
28.450000762939453	228.5	940.9000244140625	109.9000015258789
28.450000762939453	229.89999389648438	923.7999877929688	109.80000305175781
28.450000762939453	230.3000030517578	916.2000122070312	109.69999694824219
28.450000762939453	227.10000610351562	916.9000244140625	109.69999694824219
28.350000381469727	227.8000030517578	934.9000244140625	109.5999984741211
28.450000762939453	227.10000610351562	932.2999877929688	109.5
28.350000381469727	223.60000610351562	919.5	109.5999984741211
28.350000381469727	227.60000610351562	932.2000122070312	109.80000305175781
28.350000381469727	226.5	945.0999755859375	109.9000015258789
28.350000381469727	226.3000030517578	949.7000122070312	109.9000015258789
28.350000381469727	226.60000610351562	946.7999877929688	109.9000015258789
28.25	224.5	968.4000244140625	110.0999984741211
28.049999237060547	223.89999389648438	1024.	110.0999984741211
28.25	223.1999969482422	1019.7999877929688	109.80000305175781
28.350000381469727	225.60000610351562	951.9000244140625	109.69999694824219
28.350000381469727	225.3000030517578	929.5	109.80000305175781
28.25	226.60000610351562	941.9000244140625	109.9000015258789
28.350000381469727	224.1999969482422	949.7999877929688	109.9000015258789
28.350000381469727	225.3000030517578	938.0999755859375	109.69999694824219
28.350000381469727	225.3000030517578	925.7000122070312	109.5999984741211
28.350000381469727	225.39999389648438	917.7000122070312	109.5
28.350000381469727	225.6999969482422	915.0999755859375	109.5
28.350000381469727	225.6999969482422	914.2999877929688	109.4000015258789
28.350000381469727	227.39999389648438	914.5999755859375	109.4000015258789
28.350000381469727	229.	915.4000244140625	109.30000305175781
28.25	228.39999389648438	916.0999755859375	109.30000305175781
28.25	231.10000610351562	916.	109.30000305175781
28.25	230.60000610351562	913.2999877929688	109.19999694824219
28.25	234.1999969482422	910.7999877929688	109.19999694824219
28.25	233.89999389648438	909.5	109.30000305175781
28.25	233.10000610351562	907.	109.30000305175781
28.25	234.10000610351562	904.	109.4000015258789
28.25	233.10000610351562	901.9000244140625	109.4000015258789
28.25	229.89999389648438	900.5999755859375	109.5999984741211
28.25	231.60000610351562	900.7000122070312	109.69999694824219
28.25	232.5	900.	109.9000015258789
28.25	231.6999969482422	899.	110.
28.25	233.6999969482422	899.5	110.19999694824219
28.25	235.1999969482422	901.7999877929688	110.4000015258789
28.25	235.1999969482422	904.2999877929688	110.5
28.149999618530273	233.6999969482422	905.5	110.5
28.149999618530273	232.8000030517578	906.	110.5
28.149999618530273	232.10000610351562	906.7000122070312	110.4000015258789
28.149999618530273	232.89999389648438	905.4000244140625	110.30000305175781
28.149999618530273	229.6999969482422	904.5999755859375	110.19999694824219
28.049999237060547	231.1999969482422	905.4000244140625	110.19999694824219
28.049999237060547	231.1999969482422	904.9000244140625	110.0999984741211
28.049999237060547	230.6999969482422	904.7000122070312	110.0999984741211
28.049999237060547	230.6999969482422	906.5	110.0999984741211
28.049999237060547	230.6999969482422	908.5999755859375	110.0999984741211
28.049999237060547	231.6999969482422	907.7999877929688	110.0999984741211
28.049999237060547	232.	903.5	110.0999984741211
28.049999237060547	232.	900.7000122070312	110.
28.049999237060547	231.1999969482422	899.9000244140625	109.9000015258789
28.049999237060547	230.1999969482422	901.5	109.80000305175781
28.049999237060547	230.1999969482422	903.0999755859375	109.69999694824219
28.049999237060547	230.10000610351562	907.0999755859375	109.5
28.149999618530273	229.	911.2000122070312	109.30000305175781
28.149999618530273	229.	910.5	109.0999984741211
28.049999237060547	228.39999389648438	910.7000122070312	108.9000015258789
28.049999237060547	228.39999389648438	911.7999877929688	108.69999694824219
28.049999237060547	228.89999389648438	912.5	108.5
28.049999237060547	228.89999389648438	914.2999877929688	108.30000305175781
28.049999237060547	231.1999969482422	915.5999755859375	108.
28.049999237060547	231.39999389648438	913.0999755859375	107.69999694824219
28.049999237060547	231.39999389648438	903.2999877929688	107.5
27.950000762939453	229.60000610351562	910.7999877929688	107.30000305175781
27.850000381469727	227.10000610351562	955.2999877929688	107.30000305175781
27.649999618530273	224.10000610351562	1000.5999755859375	107.
27.75	225.39999389648438	1006.5	106.69999694824219
27.75	224.60000610351562	987.7000122070312	106.5
27.649999618530273	223.60000610351562	993.7999877929688	106.0999984741211
27.75	223.39999389648438	975.9000244140625	105.69999694824219
27.75	222.5	963.9000244140625	105.5999984741211
27.75	220.6999969482422	983.7000122070312	105.5
27.649999618530273	220.39999389648438	1016.5	105.19999694824219
27.450000762939453	217.	1055.0999755859375	105.
26.75	213.39999389648438	1107.300048828125	104.5999984741211
27.549999237060547	213.60000610351562	1046.300048828125	104.19999694824219
27.75	215.1999969482422	942.2000122070312	104.
27.850000381469727	217.	914.4000244140625	104.
27.75	217.1999969482422	928.5999755859375	103.9000015258789
27.75	216.60000610351562	950.7999877929688	103.5999984741211
27.649999618530273	214.1999969482422	958.	103.19999694824219
27.549999237060547	215.39999389648438	973.2999877929688	102.69999694824219
27.549999237060547	214.89999389648438	997.0999755859375	102.19999694824219
27.350000381469727	211.	1032.5999755859375	101.80000305175781
27.25	211.60000610351562	1066.699951171875	101.30000305175781
25.850000381469727	201.3000030517578	1121.800048828125	100.80000305175781
26.549999237060547	204.60000610351562	1154.0999755859375	100.0999984741211
26.75	205.6999969482422	1153.300048828125	99.69999694824219
27.25	207.8000030517578	1031.199951171875	99.19999694824219
27.149999618530273	204.8000030517578	995.9000244140625	99.30000305175781
26.850000381469727	202.6999969482422	1094.5999755859375	99.5
26.649999618530273	200.89999389648438	1122.800048828125	99.5
26.75	200.39999389648438	1121.0999755859375	99.5
27.149999618530273	203.39999389648438	1015.9000244140625	99.4000015258789
27.25	205.6999969482422	983.5	99.5999984741211
27.549999237060547	207.5	958.9000244140625	99.9000015258789
27.450000762939453	205.39999389648438	937.0999755859375	100.0999984741211
27.450000762939453	205.5	967.5	100.19999694824219
26.850000381469727	204.6999969482422	1002.4000244140625	100.19999694824219
27.049999237060547	204.	1049.800048828125	100.0999984741211
27.350000381469727	207.6999969482422	992.7999877929688	99.69999694824219
27.549999237060547	209.	908.0999755859375	99.5
27.549999237060547	210.	894.0999755859375	99.5999984741211
27.450000762939453	209.10000610351562	913.7999877929688	99.69999694824219
27.350000381469727	211.	948.7000122070312	99.80000305175781
27.350000381469727	211.	974.4000244140625	99.80000305175781
27.25	209.8000030517578	1022.5999755859375	99.9000015258789
27.149999618530273	208.1999969482422	1046.9000244140625	99.80000305175781
27.149999618530273	209.60000610351562	1045.5999755859375	99.9000015258789
27.25	208.39999389648438	996.7000122070312	100.
27.25	209.	965.2999877929688	100.0999984741211
27.149999618530273	207.	966.2000122070312	100.4000015258789
27.149999618530273	207.1999969482422	972.0999755859375	100.5
27.049999237060547	207.10000610351562	956.5999755859375	100.5
27.049999237060547	206.60000610351562	902.	100.4000015258789
27.149999618530273	204.89999389648438	871.9000244140625	100.5999984741211
27.049999237060547	205.3000030517578	875.	100.9000015258789
27.149999618530273	206.	879.0999755859375	101.19999694824219
27.25	206.6999969482422	872.2000122070312	101.4000015258789
27.350000381469727	208.8000030517578	870.7999877929688	101.9000015258789
27.25	206.60000610351562	894.0999755859375	102.30000305175781
27.25	205.89999389648438	914.9000244140625	102.4000015258789
27.350000381469727	204.3000030517578	902.0999755859375	102.4000015258789
27.450000762939453	205.3000030517578	887.2999877929688	102.5999984741211
27.549999237060547	205.10000610351562	887.2999877929688	102.69999694824219
27.549999237060547	204.	888.0999755859375	102.80000305175781
27.549999237060547	204.5	882.2000122070312	102.80000305175781
27.549999237060547	204.5	872.7000122070312	102.9000015258789
27.75	206.	862.	103.0999984741211
27.649999618530273	203.89999389648438	864.4000244140625	103.19999694824219
27.75	204.10000610351562	864.5	103.30000305175781
27.850000381469727	204.10000610351562	856.5999755859375	103.4000015258789
27.75	203.	855.	103.5
27.850000381469727	204.10000610351562	852.5	103.5
27.850000381469727	205.3000030517578	850.5	103.5999984741211
27.950000762939453	204.8000030517578	859.2999877929688	103.69999694824219
27.850000381469727	206.39999389648438	877.7999877929688	103.80000305175781
27.950000762939453	207.1999969482422	881.5999755859375	104.
28.049999237060547	207.8000030517578	878.2000122070312	104.
28.049999237060547	208.	875.2999877929688	104.19999694824219
28.049999237060547	208.	872.5	104.30000305175781
28.049999237060547	207.5	865.0999755859375	104.4000015258789
28.049999237060547	208.10000610351562	867.7000122070312	104.5999984741211
27.950000762939453	206.89999389648438	881.9000244140625	104.5999984741211
27.950000762939453	203.10000610351562	879.5	104.5999984741211
28.049999237060547	204.	863.2000122070312	104.5999984741211
28.049999237060547	207.6999969482422	859.2999877929688	104.5999984741211
28.049999237060547	208.10000610351562	874.5	104.69999694824219
27.950000762939453	207.1999969482422	898.5999755859375	104.69999694824219
27.75	208.10000610351562	926.4000244140625	104.5999984741211
27.850000381469727	208.60000610351562	920.9000244140625	104.5
27.75	209.5	919.9000244140625	104.5
27.549999237060547	208.5	940.2000122070312	104.5999984741211
27.75	208.5	920.7000122070312	104.69999694824219
27.950000762939453	210.1999969482422	899.5999755859375	105.
28.049999237060547	209.8000030517578	888.0999755859375	105.5
27.950000762939453	207.89999389648438	895.0999755859375	105.80000305175781
28.049999237060547	209.5	902.	106.
28.149999618530273	210.1999969482422	894.2999877929688	106.0999984741211
28.25	208.6999969482422	879.5999755859375	106.30000305175781
28.25	210.3000030517578	883.5999755859375	106.5
28.25	209.39999389648438	885.2000122070312	106.5999984741211
28.350000381469727	209.39999389648438	868.2000122070312	106.69999694824219
28.25	210.10000610351562	884.4000244140625	106.80000305175781
28.25	209.5	911.4000244140625	106.69999694824219
28.350000381469727	209.1999969482422	910.0999755859375	106.5999984741211
28.450000762939453	209.5	893.0999755859375	106.5
28.549999237060547	211.3000030517578	880.5999755859375	106.5
28.450000762939453	211.39999389648438	883.4000244140625	106.5
28.450000762939453	211.3000030517578	892.0999755859375	106.4000015258789
28.549999237060547	210.10000610351562	880.2000122070312	106.30000305175781
28.549999237060547	210.89999389648438	879.7000122070312	106.4000015258789
28.450000762939453	210.3000030517578	906.9000244140625	106.4000015258789
28.450000762939453	210.60000610351562	906.2999877929688	106.19999694824219
28.649999618530273	209.3000030517578	886.5	106.
28.649999618530273	210.10000610351562	870.5999755859375	105.9000015258789
28.75	210.8000030517578	872.9000244140625	105.80000305175781
28.75	210.6999969482422	874.5999755859375	105.69999694824219
28.75	209.6999969482422	883.0999755859375	105.5
28.850000381469727	209.6999969482422	879.9000244140625	105.19999694824219
28.950000762939453	210.5	867.2000122070312	105.0999984741211
28.950000762939453	209.39999389648438	862.7999877929688	105.0999984741211
28.950000762939453	209.60000610351562	870.9000244140625	105.0999984741211
28.950000762939453	210.6999969482422	877.9000244140625	105.0999984741211
28.950000762939453	211.3000030517578	883.9000244140625	105.
28.950000762939453	210.6999969482422	889.7000122070312	104.9000015258789
28.950000762939453	209.1999969482422	893.0999755859375	104.9000015258789
28.950000762939453	210.	896.2000122070312	104.80000305175781
28.950000762939453	212.89999389648438	898.4000244140625	104.5999984741211
29.049999237060547	213.3000030517578	900.5999755859375	104.4000015258789
28.950000762939453	214.6999969482422	904.9000244140625	104.30000305175781
28.950000762939453	213.6999969482422	910.2000122070312	104.0999984741211
28.950000762939453	212.8000030517578	912.7999877929688	104.
28.75	237.5	984.5	111.5999984741211
28.649999618530273	237.	991.0999755859375	111.69999694824219
28.649999618530273	236.39999389648438	991.7000122070312	111.69999694824219
28.549999237060547	237.3000030517578	988.5999755859375	111.5999984741211
28.549999237060547	235.89999389648438	984.7000122070312	111.5
28.450000762939453	236.3000030517578	982.2000122070312	111.4000015258789
28.450000762939453	234.60000610351562	988.2000122070312	111.30000305175781
28.450000762939453	234.60000610351562	1000.7999877929688	111.30000305175781
28.450000762939453	233.1999969482422	1008.9000244140625	111.19999694824219
28.450000762939453	233.	1005.2999877929688	111.
28.450000762939453	235.10000610351562	998.	110.80000305175781
28.450000762939453	233.60000610351562	989.2999877929688	110.69999694824219
28.450000762939453	232.5	986.5999755859375	110.5
28.450000762939453	233.	984.5999755859375	110.4000015258789
28.450000762939453	232.60000610351562	982.5999755859375	110.30000305175781
28.450000762939453	232.60000610351562	978.7999877929688	110.19999694824219
28.450000762939453	232.	973.0999755859375	110.0999984741211
28.450000762939453	230.10000610351562	967.9000244140625	109.9000015258789
28.25	229.	974.7000122070312	109.80000305175781
28.25	227.10000610351562	976.5999755859375	109.5
28.350000381469727	226.5	953.2999877929688	109.30000305175781
28.350000381469727	226.3000030517578	936.7999877929688	109.0999984741211
28.350000381469727	228.10000610351562	917.0999755859375	109.0999984741211
28.25	225.10000610351562	915.	109.0999984741211
27.950000762939453	221.3000030517578	967.	109.19999694824219
28.25	225.89999389648438	990.9000244140625	109.19999694824219
28.350000381469727	227.60000610351562	946.2000122070312	109.30000305175781
28.350000381469727	227.39999389648438	943.7000122070312	109.4000015258789
28.350000381469727	227.1999969482422	943.2000122070312	109.4000015258789
28.350000381469727	226.6999969482422	943.2000122070312	109.5
28.350000381469727	227.39999389648438	948.7999877929688	109.5999984741211
28.350000381469727	226.60000610351562	959.5	109.69999694824219
28.350000381469727	226.10000610351562	980.0999755859375	109.80000305175781
28.350000381469727	225.8000030517578	979.5	109.5999984741211
28.350000381469727	225.39999389648438	953.2000122070312	109.5
28.350000381469727	224.8000030517578	940.2000122070312	109.5
28.350000381469727	224.1999969482422	934.2000122070312	109.5
28.350000381469727	224.5	931.0999755859375	109.4000015258789
28.350000381469727	223.3000030517578	930.0999755859375	109.30000305175781
28.350000381469727	224.1999969482422	927.0999755859375	109.30000305175781
28.350000381469727	223.6999969482422	922.5	109.19999694824219
28.350000381469727	226.10000610351562	919.2999877929688	109.19999694824219
28.350000381469727	223.6999969482422	920.5	109.0999984741211
28.350000381469727	224.5	923.4000244140625	109.
28.25	226.1999969482422	923.5	109.
28.25	227.	923.2000122070312	109.
28.25	226.6999969482422	922.	109.
28.25	229.1999969482422	919.2000122070312	108.9000015258789
28.25	232.5	916.7999877929688	108.9000015258789
28.25	231.5	916.	108.9000015258789
28.25	230.1999969482422	914.0999755859375	108.9000015258789
28.25	231.5	912.7999877929688	108.9000015258789
28.25	231.10000610351562	911.2000122070312	109.
28.25	231.6999969482422	908.2999877929688	109.0999984741211
28.25	231.89999389648438	907.	109.19999694824219
28.25	231.89999389648438	905.5999755859375	109.4000015258789
28.25	232.60000610351562	906.2999877929688	109.5999984741211
28.149999618530273	234.1999969482422	907.2999877929688	109.80000305175781
28.25	234.5	907.2000122070312	109.9000015258789
28.149999618530273	232.6999969482422	908.2999877929688	110.
28.149999618530273	231.60000610351562	910.5	110.0999984741211
28.149999618530273	233.3000030517578	911.5999755859375	110.0999984741211
28.149999618530273	233.5	911.0999755859375	110.
28.149999618530273	231.6999969482422	909.4000244140625	109.9000015258789
28.049999237060547	232.	909.5	109.80000305175781
28.049999237060547	230.1999969482422	912.	109.80000305175781
28.049999237060547	228.1999969482422	914.	109.69999694824219
28.049999237060547	228.1999969482422	914.7000122070312	109.69999694824219
28.049999237060547	229.5	916.0999755859375	109.69999694824219
28.049999237060547	228.89999389648438	916.7999877929688	109.69999694824219
28.049999237060547	230.10000610351562	914.5	109.69999694824219
28.049999237060547	229.10000610351562	914.0999755859375	109.69999694824219
28.049999237060547	228.60000610351562	908.2999877929688	109.5999984741211
28.049999237060547	228.39999389648438	903.2000122070312	109.5
28.049999237060547	227.10000610351562	907.7000122070312	109.4000015258789
28.049999237060547	226.60000610351562	910.7000122070312	109.4000015258789
28.149999618530273	225.10000610351562	911.9000244140625	109.19999694824219
28.149999618530273	226.	915.7000122070312	109.
28.049999237060547	226.8000030517578	915.9000244140625	108.80000305175781
28.049999237060547	227.60000610351562	916.	108.69999694824219
28.049999237060547	226.8000030517578	915.9000244140625	108.4000015258789
28.049999237060547	226.10000610351562	917.5	108.30000305175781
28.049999237060547	229.10000610351562	922.5999755859375	108.
28.049999237060547	229.3000030517578	927.	107.80000305175781
28.049999237060547	227.5	924.5999755859375	107.5999984741211
28.049999237060547	229.3000030517578	911.4000244140625	107.30000305175781
27.950000762939453	228.5	918.4000244140625	107.0999984741211
27.950000762939453	226.8000030517578	952.4000244140625	107.
27.850000381469727	224.60000610351562	970.	106.80000305175781
27.850000381469727	224.60000610351562	973.5999755859375	106.5
27.75	224.60000610351562	985.5	106.19999694824219
27.850000381469727	224.39999389648438	973.7999877929688	105.80000305175781
27.850000381469727	222.10000610351562	947.	105.5
27.850000381469727	222.6999969482422	952.7000122070312	105.30000305175781
27.75	220.60000610351562	968.2000122070312	105.0999984741211
27.549999237060547	217.89999389648438	1002.5999755859375	105.
27.350000381469727	213.89999389648438	1066.800048828125	104.80000305175781
27.450000762939453	212.6999969482422	1109.9000244140625	104.5
27.549999237060547	214.	1054.	104.0999984741211
27.75	215.60000610351562	969.4000244140625	103.80000305175781
27.75	216.39999389648438	941.7999877929688	103.5999984741211
27.75	213.89999389648438	951.7000122070312	103.4000015258789
27.649999618530273	213.3000030517578	962.5	103.19999694824219
27.649999618530273	213.6999969482422	971.5	102.80000305175781
27.450000762939453	211.8000030517578	1000.4000244140625	102.4000015258789
27.549999237060547	211.60000610351562	1017.4000244140625	102.
27.450000762939453	211.5	1035.0999755859375	101.69999694824219
27.25	209.89999389648438	1071.300048828125	101.4000015258789
26.049999237060547	201.3000030517578	1150.199951171875	100.80000305175781
26.75	205.39999389648438	1197.5	100.
27.049999237060547	205.39999389648438	1159.5	99.4000015258789
27.25	207.	1040.5999755859375	99.
27.049999237060547	206.10000610351562	1022.2999877929688	99.0999984741211
26.350000381469727	199.89999389648438	1163.	99.19999694824219
26.350000381469727	202.10000610351562	1197.300048828125	99.
26.950000762939453	205.60000610351562	1067.0999755859375	98.80000305175781
27.049999237060547	201.39999389648438	987.9000244140625	98.80000305175781
27.25	204.	985.7000122070312	99.0999984741211
27.25	204.60000610351562	946.7999877929688	99.30000305175781
27.049999237060547	203.89999389648438	962.0999755859375	99.5999984741211
27.25	204.6999969482422	1022.2000122070312	99.9000015258789
27.049999237060547	204.	1048.	99.9000015258789
27.049999237060547	204.5	1082.800048828125	99.80000305175781
27.450000762939453	206.3000030517578	1014.5	99.5
27.350000381469727	207.1999969482422	935.9000244140625	99.0999984741211
27.450000762939453	207.10000610351562	918.2999877929688	99.0999984741211
27.450000762939453	208.1999969482422	913.0999755859375	99.0999984741211
27.450000762939453	208.89999389648438	939.2000122070312	99.19999694824219
27.350000381469727	207.60000610351562	961.5999755859375	99.30000305175781
27.350000381469727	207.	989.4000244140625	99.4000015258789
27.25	209.	1018.7999877929688	99.5
27.049999237060547	204.1999969482422	1045.9000244140625	99.5999984741211
27.149999618530273	207.3000030517578	1030.5	99.69999694824219
27.049999237060547	206.6999969482422	994.7999877929688	99.80000305175781
27.049999237060547	205.60000610351562	988.7000122070312	100.0999984741211
26.850000381469727	205.60000610351562	1034.699951171875	100.4000015258789
26.549999237060547	204.5	1083.5	100.5
26.850000381469727	204.5	967.7000122070312	100.19999694824219
26.950000762939453	204.5	896.4000244140625	100.30000305175781
26.850000381469727	205.3000030517578	891.0999755859375	100.69999694824219
26.950000762939453	204.6999969482422	896.5999755859375	101.
27.149999618530273	204.10000610351562	895.4000244140625	101.4000015258789
27.25	204.89999389648438	894.2000122070312	101.80000305175781
27.149999618530273	207.3000030517578	909.2000122070312	102.19999694824219
27.25	205.	922.5999755859375	102.19999694824219
27.25	204.3000030517578	918.0999755859375	102.30000305175781
27.450000762939453	205.6999969482422	906.2000122070312	102.4000015258789
27.450000762939453	204.8000030517578	905.9000244140625	102.5
27.149999618530273	201.6999969482422	910.7000122070312	102.5999984741211
27.549999237060547	201.6999969482422	893.4000244140625	102.5999984741211
27.649999618530273	203.5	872.2000122070312	102.69999694824219
27.649999618530273	201.5	875.	102.80000305175781
27.549999237060547	203.3000030517578	876.9000244140625	102.9000015258789
27.649999618530273	203.3000030517578	869.0999755859375	103.
27.649999618530273	201.60000610351562	873.5999755859375	103.0999984741211
27.549999237060547	202.89999389648438	884.4000244140625	103.19999694824219
27.649999618530273	204.89999389648438	886.2999877929688	103.19999694824219
27.75	204.	886.2000122070312	103.4000015258789
27.75	204.	897.0999755859375	103.5
27.850000381469727	204.10000610351562	900.	103.5999984741211
27.950000762939453	206.8000030517578	891.2999877929688	103.69999694824219
28.049999237060547	206.8000030517578	884.5999755859375	103.80000305175781
28.049999237060547	207.5	884.4000244140625	103.9000015258789
27.950000762939453	205.39999389648438	889.4000244140625	104.
27.950000762939453	206.60000610351562	882.2999877929688	104.0999984741211
27.950000762939453	206.6999969482422	890.7999877929688	104.30000305175781
27.950000762939453	206.8000030517578	895.0999755859375	104.4000015258789
27.850000381469727	204.8000030517578	885.	104.30000305175781
28.049999237060547	205.	870.4000244140625	104.4000015258789
27.950000762939453	206.5	872.4000244140625	104.4000015258789
27.950000762939453	208.3000030517578	889.5	104.4000015258789
27.75	206.8000030517578	919.7000122070312	104.4000015258789
27.649999618530273	207.6999969482422	951.	104.4000015258789
27.649999618530273	206.60000610351562	954.9000244140625	104.30000305175781
27.649999618530273	207.10000610351562	951.7000122070312	104.30000305175781
27.649999618530273	208.3000030517578	946.5	104.30000305175781
27.850000381469727	208.3000030517578	922.4000244140625	104.5
27.950000762939453	208.60000610351562	905.	104.80000305175781
27.950000762939453	208.89999389648438	898.0999755859375	105.19999694824219
27.950000762939453	208.89999389648438	897.7999877929688	105.4000015258789
28.049999237060547	209.1999969482422	894.5	105.69999694824219
28.149999618530273	211.	888.0999755859375	105.9000015258789
28.25	211.1999969482422	891.	106.19999694824219
28.149999618530273	208.6999969482422	894.7000122070312	106.19999694824219
28.25	210.89999389648438	877.9000244140625	106.19999694824219
28.350000381469727	208.10000610351562	869.0999755859375	106.4000015258789
28.25	208.8000030517578	893.4000244140625	106.5
28.25	210.6999969482422	914.5999755859375	106.5
28.350000381469727	209.89999389648438	907.2000122070312	106.4000015258789
28.450000762939453	212.3000030517578	892.7999877929688	106.4000015258789
28.450000762939453	210.60000610351562	887.9000244140625	106.4000015258789
28.350000381469727	211.3000030517578	896.7999877929688	106.30000305175781
28.350000381469727	209.5	908.0999755859375	106.30000305175781
28.549999237060547	210.5	887.4000244140625	106.19999694824219
28.450000762939453	210.39999389648438	890.2999877929688	106.30000305175781
28.450000762939453	208.10000610351562	919.	106.30000305175781
28.549999237060547	208.10000610351562	915.2999877929688	106.0999984741211
28.549999237060547	210.3000030517578	891.5999755859375	105.9000015258789
28.649999618530273	207.6999969482422	881.0999755859375	105.80000305175781
28.649999618530273	208.6999969482422	889.	105.69999694824219
28.75	209.89999389648438	888.4000244140625	105.5
28.649999618530273	209.8000030517578	893.2999877929688	105.30000305175781
28.75	208.5	891.5	105.
28.850000381469727	209.39999389648438	882.7000122070312	104.9000015258789
28.850000381469727	211.60000610351562	878.	104.9000015258789
28.950000762939453	208.89999389648438	882.2999877929688	104.80000305175781
28.850000381469727	209.89999389648438	885.7000122070312	104.80000305175781
28.950000762939453	209.89999389648438	889.4000244140625	104.80000305175781
28.950000762939453	209.8000030517578	893.2000122070312	104.69999694824219
28.950000762939453	209.1999969482422	896.	104.5999984741211
28.950000762939453	208.1999969482422	900.0999755859375	104.5
28.950000762939453	210.60000610351562	905.5999755859375	104.30000305175781
28.950000762939453	212.39999389648438	910.9000244140625	104.0999984741211
28.950000762939453	214.1999969482422	915.	104.
28.950000762939453	215.3000030517578	919.2999877929688	103.80000305175781
28.950000762939453	215.89999389648438	921.7000122070312	103.69999694824219
28.649999618530273	236.5	988.0999755859375	111.4000015258789
28.649999618530273	236.8000030517578	987.9000244140625	111.5
28.649999618530273	236.39999389648438	988.4000244140625	111.5
28.549999237060547	236.3000030517578	989.4000244140625	111.4000015258789
28.549999237060547	235.6999969482422	986.5999755859375	111.30000305175781
28.450000762939453	235.5	985.2000122070312	111.19999694824219
28.450000762939453	233.89999389648438	990.7000122070312	111.0999984741211
28.450000762939453	233.8000030517578	1004.9000244140625	111.
28.450000762939453	233.	1015.2000122070312	110.9000015258789
28.450000762939453	233.	1011.7000122070312	110.69999694824219
28.450000762939453	232.89999389648438	1002.2999877929688	110.5
28.450000762939453	229.6999969482422	996.5999755859375	110.30000305175781
28.350000381469727	231.39999389648438	998.7999877929688	110.0999984741211
28.350000381469727	233.10000610351562	1001.5	110.
28.350000381469727	230.5	1000.0999755859375	109.9000015258789
28.350000381469727	230.	995.2999877929688	109.80000305175781
28.25	229.3000030517578	987.7999877929688	109.5999984741211
28.25	228.60000610351562	983.0999755859375	109.4000015258789
28.049999237060547	227.	996.7000122070312	109.19999694824219
28.049999237060547	226.10000610351562	999.2999877929688	109.
27.950000762939453	224.60000610351562	980.5	108.80000305175781
27.950000762939453	222.1999969482422	990.2999877929688	108.69999694824219
28.049999237060547	225.1999969482422	969.5	108.5
28.25	224.1999969482422	939.5	108.5999984741211
28.149999618530273	226.8000030517578	948.7000122070312	108.80000305175781
28.350000381469727	226.60000610351562	972.2000122070312	108.9000015258789
28.350000381469727	227.1999969482422	959.2000122070312	108.9000015258789
28.350000381469727	227.89999389648438	959.5	109.
28.350000381469727	228.5	948.4000244140625	109.
28.350000381469727	228.10000610351562	947.5	109.0999984741211
28.350000381469727	226.6999969482422	960.4000244140625	109.19999694824219
28.350000381469727	226.6999969482422	964.5999755859375	109.30000305175781
28.350000381469727	225.39999389648438	964.	109.30000305175781
28.350000381469727	225.6999969482422	961.2999877929688	109.19999694824219
28.350000381469727	225.6999969482422	955.	109.19999694824219
28.350000381469727	225.	951.2000122070312	109.19999694824219
28.350000381469727	225.60000610351562	944.2999877929688	109.0999984741211
28.350000381469727	224.3000030517578	939.0999755859375	109.0999984741211
28.350000381469727	225.1999969482422	935.7999877929688	109.
28.350000381469727	224.8000030517578	930.7999877929688	109.
28.350000381469727	226.1999969482422	925.9000244140625	108.9000015258789
28.350000381469727	225.8000030517578	925.5999755859375	108.9000015258789
28.350000381469727	224.5	927.	108.80000305175781
28.350000381469727	224.39999389648438	927.7000122070312	108.80000305175781
28.25	225.8000030517578	926.7999877929688	108.69999694824219
28.25	226.3000030517578	926.2000122070312	108.69999694824219
28.25	228.1999969482422	925.4000244140625	108.69999694824219
28.25	229.8000030517578	924.2000122070312	108.5999984741211
28.25	230.60000610351562	923.	108.5999984741211
28.25	229.5	921.5	108.5999984741211
28.25	230.3000030517578	920.4000244140625	108.5
28.149999618530273	231.8000030517578	919.4000244140625	108.5
28.25	232.89999389648438	916.7999877929688	108.5
28.149999618530273	232.60000610351562	914.4000244140625	108.5999984741211
28.25	231.39999389648438	913.9000244140625	108.69999694824219
28.149999618530273	232.	914.0999755859375	108.9000015258789
28.149999618530273	235.	914.5	109.0999984741211
28.149999618530273	231.6999969482422	914.7000122070312	109.30000305175781
28.149999618530273	231.6999969482422	914.4000244140625	109.4000015258789
28.149999618530273	231.60000610351562	915.	109.5999984741211
28.149999618530273	231.60000610351562	914.7000122070312	109.5999984741211
28.149999618530273	231.6999969482422	915.5	109.69999694824219
28.149999618530273	230.5	917.5	109.5999984741211
28.049999237060547	231.60000610351562	917.4000244140625	109.5
28.049999237060547	228.39999389648438	916.5999755859375	109.4000015258789
28.049999237060547	228.6999969482422	918.5	109.30000305175781
28.049999237060547	227.39999389648438	918.7999877929688	109.30000305175781
28.049999237060547	225.8000030517578	919.7999877929688	109.30000305175781
28.049999237060547	226.60000610351562	923.5999755859375	109.30000305175781
28.049999237060547	225.6999969482422	925.2999877929688	109.30000305175781
28.049999237060547	226.	924.7000122070312	109.30000305175781
28.049999237060547	226.	923.2999877929688	109.30000305175781
28.049999237060547	226.39999389648438	915.4000244140625	109.19999694824219
28.149999618530273	225.5	908.5999755859375	109.0999984741211
28.149999618530273	224.5	913.2000122070312	109.0999984741211
28.149999618530273	224.6999969482422	913.5999755859375	109.
28.149999618530273	224.5	915.2999877929688	108.9000015258789
28.149999618530273	224.5	917.7999877929688	108.80000305175781
28.149999618530273	224.6999969482422	912.	108.5999984741211
28.149999618530273	225.10000610351562	910.	108.4000015258789
28.049999237060547	224.10000610351562	913.2999877929688	108.19999694824219
28.049999237060547	225.3000030517578	919.5	108.
28.049999237060547	227.6999969482422	928.2000122070312	107.80000305175781
28.049999237060547	228.5	933.7000122070312	107.5999984741211
27.950000762939453	226.89999389648438	931.9000244140625	107.30000305175781
27.950000762939453	226.6999969482422	923.5999755859375	107.0999984741211
27.850000381469727	224.89999389648438	934.7000122070312	106.9000015258789
27.950000762939453	226.6999969482422	947.	106.69999694824219
27.950000762939453	225.	950.5	106.5
27.850000381469727	223.8000030517578	968.2000122070312	106.19999694824219
27.649999618530273	221.1999969482422	1008.5999755859375	105.9000015258789
27.850000381469727	222.5	982.2000122070312	105.4000015258789
27.850000381469727	220.6999969482422	944.9000244140625	105.19999694824219
27.850000381469727	221.60000610351562	952.	105.
27.75	218.8000030517578	961.7999877929688	104.80000305175781
27.649999618530273	217.89999389648438	986.5999755859375	104.69999694824219
27.549999237060547	215.6999969482422	1034.0999755859375	104.5999984741211
27.549999237060547	216.	1061.	104.30000305175781
27.549999237060547	214.	1049.699951171875	103.9000015258789
27.649999618530273	214.5	1014.2000122070312	103.5
27.649999618530273	212.10000610351562	998.2000122070312	103.30000305175781
27.649999618530273	211.3000030517578	1004.0999755859375	103.
27.549999237060547	210.39999389648438	1005.7999877929688	102.80000305175781
27.549999237060547	211.5	1008.	102.5
27.549999237060547	209.5	1006.	102.19999694824219
27.450000762939453	209.6999969482422	1017.0999755859375	101.9000015258789
27.350000381469727	209.	1036.800048828125	101.5999984741211
27.049999237060547	207.5	1079.300048828125	101.30000305175781
26.850000381469727	204.	1131.5	100.69999694824219
26.950000762939453	205.39999389648438	1158.9000244140625	99.9000015258789
27.049999237060547	207.60000610351562	1127.699951171875	99.0999984741211
27.149999618530273	205.89999389648438	1040.800048828125	98.69999694824219
26.950000762939453	205.8000030517578	1048.0999755859375	98.9000015258789
26.25	200.8000030517578	1192.199951171875	99.
25.450000762939453	196.60000610351562	1234.5	98.69999694824219
26.850000381469727	200.89999389648438	1107.800048828125	98.5
26.149999618530273	198.89999389648438	1032.9000244140625	98.5
27.149999618530273	204.8000030517578	1040.0999755859375	98.80000305175781
27.350000381469727	204.	958.0999755859375	98.9000015258789
27.25	202.	945.7999877929688	99.19999694824219
26.950000762939453	200.89999389648438	1023.2000122070312	99.5
27.25	203.3000030517578	1039.699951171875	99.5
27.350000381469727	204.5	1001.2000122070312	99.19999694824219
27.350000381469727	205.5	974.	98.9000015258789
27.25	204.10000610351562	962.	98.69999694824219
27.350000381469727	205.3000030517578	944.7999877929688	98.5
27.350000381469727	204.89999389648438	940.	98.5999984741211
27.149999618530273	204.5	983.	98.80000305175781
27.25	205.8000030517578	998.7999877929688	98.80000305175781
27.25	206.5	989.9000244140625	98.9000015258789
27.149999618530273	203.39999389648438	1010.4000244140625	99.0999984741211
27.049999237060547	203.6999969482422	1031.800048828125	99.30000305175781
26.950000762939453	202.5	1040.4000244140625	99.4000015258789
26.950000762939453	204.6999969482422	1026.0999755859375	99.5
26.350000381469727	200.39999389648438	1031.699951171875	99.9000015258789
26.25	199.10000610351562	1123.300048828125	100.5
25.649999618530273	200.10000610351562	1236.699951171875	100.80000305175781
26.649999618530273	201.39999389648438	1090.800048828125	100.30000305175781
26.149999618530273	200.1999969482422	959.4000244140625	100.19999694824219
26.850000381469727	202.6999969482422	923.9000244140625	100.5999984741211
27.049999237060547	202.10000610351562	916.9000244140625	101.0999984741211
27.049999237060547	203.39999389648438	915.7000122070312	101.5
27.049999237060547	204.	919.2999877929688	101.80000305175781
27.049999237060547	204.39999389648438	933.5	102.
27.25	203.3000030517578	930.5	102.0999984741211
27.25	204.8000030517578	922.7999877929688	102.19999694824219
27.25	203.89999389648438	924.0999755859375	102.19999694824219
27.25	202.	929.2999877929688	102.30000305175781
26.850000381469727	198.8000030517578	934.5	102.4000015258789
27.450000762939453	202.10000610351562	903.0999755859375	102.4000015258789
27.450000762939453	201.6999969482422	888.5	102.5
27.450000762939453	200.89999389648438	898.5999755859375	102.5999984741211
27.649999618530273	201.60000610351562	884.5999755859375	102.69999694824219
27.549999237060547	203.3000030517578	883.2999877929688	102.80000305175781
27.450000762939453	202.89999389648438	899.7000122070312	102.9000015258789
27.549999237060547	202.10000610351562	917.9000244140625	103.
27.649999618530273	202.	912.7000122070312	103.0999984741211
27.75	205.39999389648438	903.9000244140625	103.19999694824219
27.75	204.60000610351562	913.5	103.30000305175781
27.850000381469727	204.10000610351562	913.0999755859375	103.30000305175781
27.950000762939453	204.6999969482422	894.0999755859375	103.4000015258789
27.950000762939453	206.6999969482422	888.9000244140625	103.5
27.950000762939453	205.1999969482422	893.9000244140625	103.5999984741211
27.850000381469727	205.3000030517578	908.9000244140625	103.69999694824219
27.850000381469727	206.5	899.5999755859375	103.80000305175781
27.850000381469727	205.89999389648438	907.5999755859375	104.
27.850000381469727	204.10000610351562	909.5999755859375	104.
27.950000762939453	204.89999389648438	886.2999877929688	104.
27.950000762939453	203.39999389648438	873.2999877929688	104.0999984741211
27.850000381469727	206.3000030517578	886.	104.19999694824219
27.850000381469727	205.39999389648438	903.9000244140625	104.19999694824219
27.75	208.3000030517578	928.5	104.30000305175781
27.649999618530273	207.89999389648438	970.2000122070312	104.30000305175781
27.149999618530273	204.60000610351562	1010.5999755859375	104.30000305175781
27.450000762939453	205.89999389648438	1031.9000244140625	104.30000305175781
27.549999237060547	206.89999389648438	989.4000244140625	104.19999694824219
27.75	206.5	934.5	104.19999694824219
27.75	207.8000030517578	926.5	104.5
27.75	207.60000610351562	914.7999877929688	104.69999694824219
27.950000762939453	208.89999389648438	899.7999877929688	105.
28.049999237060547	210.	892.2000122070312	105.4000015258789
28.149999618530273	209.1999969482422	895.	105.80000305175781
28.049999237060547	206.10000610351562	929.5	106.
27.950000762939453	207.60000610351562	949.4000244140625	105.9000015258789
28.149999618530273	209.	898.9000244140625	105.80000305175781
28.25	206.8000030517578	887.5	106.0999984741211
28.149999618530273	208.60000610351562	905.5	106.30000305175781
28.25	209.8000030517578	908.5	106.30000305175781
28.350000381469727	209.8000030517578	898.7000122070312	106.19999694824219
28.350000381469727	209.3000030517578	897.9000244140625	106.19999694824219
28.450000762939453	209.6999969482422	896.2999877929688	106.19999694824219
28.350000381469727	209.	909.7000122070312	106.19999694824219
28.450000762939453	209.39999389648438	912.4000244140625	106.0999984741211
28.450000762939453	208.39999389648438	894.0999755859375	106.0999984741211
28.350000381469727	208.39999389648438	904.	106.19999694824219
28.350000381469727	209.10000610351562	933.2000122070312	106.0999984741211
28.450000762939453	208.60000610351562	930.7999877929688	105.9000015258789
28.549999237060547	208.	910.5	105.80000305175781
28.549999237060547	208.6999969482422	898.9000244140625	105.69999694824219
28.549999237060547	208.5	905.7000122070312	105.5
28.549999237060547	208.6999969482422	902.4000244140625	105.30000305175781
28.649999618530273	207.6999969482422	903.2999877929688	105.0999984741211
28.75	208.5	898.	104.80000305175781
28.850000381469727	208.	888.7999877929688	104.69999694824219
28.850000381469727	208.	888.7000122070312	104.69999694824219
28.850000381469727	208.3000030517578	892.9000244140625	104.5999984741211
28.850000381469727	210.5	890.7000122070312	104.5
28.950000762939453	209.1999969482422	888.2000122070312	104.4000015258789
28.950000762939453	210.10000610351562	892.0999755859375	104.4000015258789
28.950000762939453	209.89999389648438	898.5	104.30000305175781
28.950000762939453	209.5	906.7999877929688	104.19999694824219
28.850000381469727	210.3000030517578	914.9000244140625	104.
28.950000762939453	211.8000030517578	921.2000122070312	103.9000015258789
28.950000762939453	212.10000610351562	925.5	103.69999694824219
28.950000762939453	212.10000610351562	928.7000122070312	103.5
28.950000762939453	213.39999389648438	929.7000122070312	103.4000015258789
28.649999618530273	236.10000610351562	989.0999755859375	111.19999694824219
28.649999618530273	236.1999969482422	988.2000122070312	111.30000305175781
28.649999618530273	236.10000610351562	986.7999877929688	111.30000305175781
28.549999237060547	234.6999969482422	989.7000122070312	111.19999694824219
28.549999237060547	236.60000610351562	992.5	111.19999694824219
28.450000762939453	235.5	993.9000244140625	111.
28.450000762939453	235.3000030517578	995.9000244140625	110.9000015258789
28.450000762939453	233.	1006.0999755859375	110.80000305175781
28.450000762939453	233.	1014.5999755859375	110.5999984741211
28.450000762939453	230.5	1013.	110.4000015258789
28.450000762939453	230.3000030517578	1008.	110.0999984741211
28.350000381469727	231.3000030517578	1009.7000122070312	109.9000015258789
28.350000381469727	229.60000610351562	1018.2999877929688	109.80000305175781
28.25	229.89999389648438	1023.7999877929688	109.5999984741211
28.25	229.5	1029.699951171875	109.5
28.25	230.	1031.300048828125	109.30000305175781
28.149999618530273	227.5	1020.	109.0999984741211
27.950000762939453	225.39999389648438	1014.5999755859375	109.
27.649999618530273	222.89999389648438	1056.300048828125	109.
27.850000381469727	222.3000030517578	1070.4000244140625	108.80000305175781
27.649999618530273	220.60000610351562	1053.9000244140625	108.5999984741211
27.649999618530273	221.60000610351562	1086.300048828125	108.5999984741211
27.75	222.89999389648438	1074.699951171875	108.5
28.049999237060547	226.5	1022.2000122070312	108.4000015258789
28.25	225.89999389648438	969.4000244140625	108.4000015258789
28.25	226.89999389648438	967.7999877929688	108.5
28.149999618530273	227.	996.7999877929688	108.69999694824219
28.049999237060547	224.3000030517578	1023.9000244140625	108.69999694824219
28.350000381469727	225.89999389648438	1003.0999755859375	108.69999694824219
28.350000381469727	227.8000030517578	971.2999877929688	108.80000305175781
28.350000381469727	226.10000610351562	972.0999755859375	108.9000015258789
28.350000381469727	225.6999969482422	972.9000244140625	108.9000015258789
28.350000381469727	225.6999969482422	968.7000122070312	108.9000015258789
28.350000381469727	225.6999969482422	964.7999877929688	108.9000015258789
28.350000381469727	226.10000610351562	961.4000244140625	108.9000015258789
28.350000381469727	226.10000610351562	957.2000122070312	108.80000305175781
28.350000381469727	225.39999389648438	949.2000122070312	108.80000305175781
28.350000381469727	223.89999389648438	941.2000122070312	108.69999694824219
28.350000381469727	224.39999389648438	935.4000244140625	108.69999694824219
28.350000381469727	226.1999969482422	931.7999877929688	108.5999984741211
28.350000381469727	226.1999969482422	930.9000244140625	108.5999984741211
28.350000381469727	225.10000610351562	931.	108.5
28.350000381469727	225.5	929.2000122070312	108.5
28.350000381469727	225.89999389648438	929.0999755859375	108.5
28.25	225.10000610351562	928.7000122070312	108.5
28.25	226.8000030517578	928.7999877929688	108.4000015258789
28.25	228.1999969482422	928.	108.4000015258789
28.25	229.1999969482422	927.5	108.30000305175781
28.25	229.10000610351562	927.2000122070312	108.30000305175781
28.25	230.3000030517578	926.7000122070312	108.19999694824219
28.25	229.60000610351562	924.7999877929688	108.0999984741211
28.149999618530273	230.10000610351562	923.7000122070312	108.0999984741211
28.149999618530273	231.8000030517578	923.	108.
28.149999618530273	231.6999969482422	922.9000244140625	108.0999984741211
28.149999618530273	230.39999389648438	923.	108.19999694824219
28.149999618530273	230.39999389648438	922.5999755859375	108.30000305175781
28.149999618530273	230.89999389648438	921.7999877929688	108.5
28.149999618530273	230.89999389648438	921.4000244140625	108.80000305175781
28.149999618530273	231.60000610351562	921.2000122070312	108.9000015258789
28.149999618530273	230.3000030517578	920.5	109.0999984741211
28.149999618530273	232.39999389648438	919.	109.0999984741211
28.149999618530273	230.5	919.7000122070312	109.19999694824219
28.049999237060547	230.8000030517578	921.4000244140625	109.0999984741211
28.049999237060547	227.89999389648438	924.2000122070312	109.
28.049999237060547	228.	927.0999755859375	109.
28.049999237060547	225.89999389648438	926.2000122070312	108.9000015258789
28.049999237060547	223.8000030517578	926.4000244140625	108.9000015258789
28.049999237060547	222.5	929.5999755859375	108.9000015258789
28.049999237060547	224.	934.2000122070312	108.9000015258789
28.049999237060547	224.39999389648438	937.5	108.9000015258789
28.049999237060547	226.	937.7000122070312	109.
28.149999618530273	225.8000030517578	932.9000244140625	109.
28.149999618530273	225.8000030517578	919.9000244140625	108.80000305175781
28.149999618530273	225.8000030517578	911.0999755859375	108.80000305175781
28.149999618530273	222.6999969482422	912.9000244140625	108.69999694824219
28.149999618530273	222.6999969482422	912.2000122070312	108.69999694824219
28.149999618530273	225.	910.5	108.5
28.149999618530273	223.5	910.2000122070312	108.4000015258789
28.149999618530273	223.5	906.2000122070312	108.30000305175781
28.149999618530273	223.89999389648438	904.9000244140625	108.0999984741211
28.049999237060547	221.3000030517578	910.0999755859375	107.9000015258789
28.049999237060547	224.3000030517578	917.9000244140625	107.69999694824219
28.049999237060547	225.39999389648438	927.2000122070312	107.5999984741211
27.950000762939453	224.60000610351562	936.	107.4000015258789
27.950000762939453	224.89999389648438	937.9000244140625	107.0999984741211
27.950000762939453	225.60000610351562	930.0999755859375	106.9000015258789
27.950000762939453	224.60000610351562	935.7000122070312	106.5999984741211
27.950000762939453	224.39999389648438	943.7999877929688	106.4000015258789
27.850000381469727	222.39999389648438	948.5999755859375	106.19999694824219
27.850000381469727	222.5	967.7000122070312	106.
27.649999618530273	221.60000610351562	1009.7999877929688	105.5999984741211
27.850000381469727	220.6999969482422	995.5	105.19999694824219
27.850000381469727	220.6999969482422	962.7999877929688	105.
27.75	219.5	967.2000122070312	104.69999694824219
27.75	218.8000030517578	975.2999877929688	104.5
27.649999618530273	217.89999389648438	987.4000244140625	104.30000305175781
27.649999618530273	215.1999969482422	1009.7999877929688	104.0999984741211
27.450000762939453	213.	1039.0999755859375	104.
27.549999237060547	210.60000610351562	1067.300048828125	103.69999694824219
27.549999237060547	209.5	1057.4000244140625	103.4000015258789
27.549999237060547	209.5	1042.5	103.0999984741211
27.549999237060547	210.10000610351562	1042.	102.80000305175781
27.549999237060547	208.6999969482422	1022.5	102.5
27.549999237060547	210.	1014.7999877929688	102.30000305175781
27.549999237060547	209.1999969482422	1007.7000122070312	102.
27.450000762939453	209.10000610351562	1012.0999755859375	101.5999984741211
27.350000381469727	208.3000030517578	1037.9000244140625	101.30000305175781
27.049999237060547	206.89999389648438	1102.300048828125	101.
27.149999618530273	207.6999969482422	1123.	100.4000015258789
26.850000381469727	205.10000610351562	1143.5999755859375	99.69999694824219
26.75	204.1999969482422	1172.199951171875	99.
26.850000381469727	203.1999969482422	1146.5999755859375	98.69999694824219
26.350000381469727	200.	1150.5	98.80000305175781
26.350000381469727	201.39999389648438	1220.5999755859375	98.69999694824219
26.649999618530273	202.10000610351562	1188.9000244140625	98.4000015258789
26.950000762939453	203.10000610351562	1070.5999755859375	98.19999694824219
26.75	199.89999389648438	1042.0999755859375	98.19999694824219
27.149999618530273	203.39999389648438	1007.5999755859375	98.19999694824219
27.049999237060547	204.3000030517578	965.2999877929688	98.30000305175781
27.25	203.89999389648438	947.2999877929688	98.5999984741211
27.350000381469727	201.39999389648438	962.2999877929688	98.80000305175781
27.149999618530273	202.39999389648438	998.7000122070312	98.69999694824219
27.25	202.5	1002.4000244140625	98.5
27.049999237060547	203.60000610351562	1036.5999755859375	98.5
26.950000762939453	201.	1061.0999755859375	98.30000305175781
27.25	202.3000030517578	996.4000244140625	98.0999984741211
27.25	201.8000030517578	987.0999755859375	98.4000015258789
27.149999618530273	203.	1020.4000244140625	98.5
27.149999618530273	202.5	1034.9000244140625	98.4000015258789
27.149999618530273	202.3000030517578	1020.5999755859375	98.5
26.950000762939453	203.1999969482422	1035.5999755859375	98.69999694824219
26.950000762939453	201.39999389648438	1043.699951171875	98.80000305175781
26.850000381469727	200.39999389648438	1039.0999755859375	99.
26.850000381469727	200.10000610351562	1058.	99.4000015258789
25.850000381469727	197.	1085.800048828125	100.
26.149999618530273	199.	1200.0999755859375	100.5999984741211
25.049999237060547	195.39999389648438	1269.0999755859375	100.80000305175781
25.049999237060547	195.6999969482422	1144.199951171875	100.4000015258789
26.649999618530273	199.3000030517578	1006.2000122070312	100.30000305175781
26.75	200.6999969482422	952.2000122070312	100.69999694824219
26.950000762939453	201.5	935.4000244140625	101.0999984741211
26.850000381469727	201.	938.4000244140625	101.4000015258789
26.950000762939453	203.10000610351562	943.	101.69999694824219
27.049999237060547	204.39999389648438	947.9000244140625	101.9000015258789
27.149999618530273	200.8000030517578	944.7000122070312	102.
27.049999237060547	200.8000030517578	952.9000244140625	102.0999984741211
27.049999237060547	202.	952.0999755859375	102.0999984741211
27.149999618530273	200.89999389648438	944.7000122070312	102.0999984741211
27.149999618530273	200.60000610351562	945.4000244140625	102.19999694824219
27.350000381469727	198.6999969482422	915.2000122070312	102.19999694824219
27.350000381469727	200.60000610351562	902.7999877929688	102.30000305175781
27.450000762939453	200.3000030517578	904.5999755859375	102.4000015258789
27.450000762939453	201.10000610351562	896.7000122070312	102.4000015258789
27.450000762939453	199.8000030517578	900.5	102.5999984741211
27.450000762939453	201.	917.2000122070312	102.80000305175781
27.649999618530273	202.1999969482422	921.5999755859375	102.80000305175781
27.649999618530273	201.	909.5999755859375	102.9000015258789
27.75	202.8000030517578	903.9000244140625	103.
27.850000381469727	204.60000610351562	905.2000122070312	103.0999984741211
27.850000381469727	203.10000610351562	906.7999877929688	103.0999984741211
27.950000762939453	206.10000610351562	897.9000244140625	103.0999984741211
27.950000762939453	206.1999969482422	894.7000122070312	103.0999984741211
27.850000381469727	203.89999389648438	902.9000244140625	103.30000305175781
27.850000381469727	205.3000030517578	924.7999877929688	103.4000015258789
27.850000381469727	205.6999969482422	919.5	103.5999984741211
27.75	203.5	916.4000244140625	103.69999694824219
27.75	203.5	912.2999877929688	103.69999694824219
27.950000762939453	204.1999969482422	883.9000244140625	103.80000305175781
27.950000762939453	205.39999389648438	874.4000244140625	103.9000015258789
27.850000381469727	203.89999389648438	893.9000244140625	104.
27.75	204.60000610351562	925.	104.
27.75	205.39999389648438	926.2000122070312	104.
27.649999618530273	206.89999389648438	939.	104.19999694824219
27.549999237060547	207.	982.9000244140625	104.30000305175781
27.450000762939453	204.8000030517578	1031.9000244140625	104.30000305175781
27.549999237060547	206.5	1014.	104.0999984741211
27.549999237060547	206.60000610351562	985.2000122070312	104.30000305175781
27.25	206.	1044.199951171875	104.69999694824219
27.25	204.	1009.7000122070312	104.69999694824219
27.950000762939453	208.1999969482422	934.9000244140625	104.80000305175781
28.049999237060547	209.10000610351562	904.9000244140625	105.19999694824219
27.950000762939453	208.	923.9000244140625	105.5999984741211
26.350000381469727	199.	1025.800048828125	106.
27.850000381469727	204.89999389648438	1067.300048828125	106.0999984741211
28.149999618530273	206.89999389648438	946.2999877929688	105.9000015258789
28.149999618530273	208.60000610351562	913.7000122070312	106.
28.25	208.10000610351562	915.7000122070312	106.0999984741211
28.25	209.6999969482422	912.9000244140625	106.
28.25	208.10000610351562	907.9000244140625	105.9000015258789
28.350000381469727	209.8000030517578	902.7000122070312	105.9000015258789
28.350000381469727	209.60000610351562	907.5	106.
28.25	208.60000610351562	925.4000244140625	106.
28.350000381469727	210.5	923.2000122070312	105.9000015258789
28.450000762939453	211.10000610351562	905.5	105.9000015258789
28.350000381469727	207.6999969482422	923.7999877929688	106.
28.350000381469727	207.5	965.	106.
28.450000762939453	207.89999389648438	949.7999877929688	105.80000305175781
28.549999237060547	207.	921.5	105.5999984741211
28.450000762939453	208.60000610351562	914.7000122070312	105.5
28.450000762939453	207.89999389648438	919.7999877929688	105.30000305175781
28.549999237060547	208.10000610351562	909.	105.
28.649999618530273	208.89999389648438	902.5	104.80000305175781
28.75	207.8000030517578	897.7000122070312	104.5999984741211
28.75	209.3000030517578	895.7999877929688	104.5
28.75	209.1999969482422	898.4000244140625	104.4000015258789
28.850000381469727	209.	896.2000122070312	104.19999694824219
28.850000381469727	208.3000030517578	888.7999877929688	104.19999694824219
28.850000381469727	207.6999969482422	886.7000122070312	104.0999984741211
28.850000381469727	207.39999389648438	892.5999755859375	104.0999984741211
28.850000381469727	210.3000030517578	902.	104.
28.850000381469727	210.3000030517578	911.5999755859375	103.9000015258789
28.850000381469727	209.6999969482422	921.4000244140625	103.69999694824219
28.850000381469727	212.3000030517578	928.5	103.5
28.850000381469727	212.	932.5	103.30000305175781
28.850000381469727	212.	936.5	103.19999694824219
28.850000381469727	212.	940.2999877929688	103.
28.649999618530273	236.10000610351562	981.7000122070312	110.80000305175781
28.649999618530273	237.3000030517578	983.7000122070312	111.
28.649999618530273	235.1999969482422	986.2999877929688	111.
28.549999237060547	236.1999969482422	990.2000122070312	111.
28.549999237060547	232.8000030517578	993.2999877929688	110.9000015258789
28.450000762939453	232.89999389648438	1000.2000122070312	110.80000305175781
28.450000762939453	233.	1004.2000122070312	110.5999984741211
28.450000762939453	231.3000030517578	1008.2999877929688	110.4000015258789
28.450000762939453	231.3000030517578	1016.7000122070312	110.30000305175781
28.350000381469727	230.8000030517578	1020.	110.
28.350000381469727	228.6999969482422	1022.7999877929688	109.80000305175781
28.350000381469727	229.60000610351562	1031.9000244140625	109.5999984741211
28.25	228.3000030517578	1051.300048828125	109.4000015258789
28.149999618530273	226.6999969482422	1055.699951171875	109.30000305175781
27.950000762939453	226.10000610351562	1061.4000244140625	109.0999984741211
27.850000381469727	226.3000030517578	1094.4000244140625	109.
27.75	224.8000030517578	1101.5	108.9000015258789
27.850000381469727	223.89999389648438	1048.199951171875	108.69999694824219
27.450000762939453	220.6999969482422	1080.9000244140625	108.80000305175781
27.450000762939453	219.89999389648438	1136.300048828125	108.69999694824219
27.450000762939453	219.8000030517578	1137.9000244140625	108.5999984741211
27.549999237060547	220.60000610351562	1143.	108.5999984741211
27.850000381469727	223.10000610351562	1121.5999755859375	108.5
28.049999237060547	224.89999389648438	1077.199951171875	108.4000015258789
28.149999618530273	224.1999969482422	1040.	108.30000305175781
28.049999237060547	224.3000030517578	1036.9000244140625	108.4000015258789
28.25	225.	1039.300048828125	108.5
28.25	227.	1029.0999755859375	108.5
28.350000381469727	227.1999969482422	1006.7000122070312	108.5
28.350000381469727	225.5	983.5999755859375	108.5
28.350000381469727	225.5	978.2999877929688	108.5
28.350000381469727	225.5	976.2000122070312	108.5
28.350000381469727	225.6999969482422	973.9000244140625	108.5
28.350000381469727	225.39999389648438	970.4000244140625	108.5
28.350000381469727	225.39999389648438	964.7999877929688	108.5
28.350000381469727	226.6999969482422	958.5	108.4000015258789
28.25	226.10000610351562	954.5999755859375	108.4000015258789
28.350000381469727	224.6999969482422	950.2000122070312	108.4000015258789
28.350000381469727	225.6999969482422	946.4000244140625	108.30000305175781
28.350000381469727	225.1999969482422	942.2999877929688	108.19999694824219
28.350000381469727	225.89999389648438	938.7999877929688	108.19999694824219
28.350000381469727	225.89999389648438	935.5	108.19999694824219
28.350000381469727	224.89999389648438	933.7000122070312	108.19999694824219
28.350000381469727	224.39999389648438	932.5	108.19999694824219
28.25	224.60000610351562	931.5	108.19999694824219
28.25	228.10000610351562	931.0999755859375	108.0999984741211
28.25	228.1999969482422	931.5	108.0999984741211
28.25	227.8000030517578	932.	108.
28.25	228.1999969482422	930.7000122070312	107.9000015258789
28.25	227.89999389648438	930.0999755859375	107.80000305175781
28.25	228.60000610351562	929.7999877929688	107.69999694824219
28.149999618530273	229.	930.7000122070312	107.69999694824219
28.149999618530273	229.89999389648438	931.7000122070312	107.5999984741211
28.149999618530273	230.10000610351562	931.5999755859375	107.5999984741211
28.149999618530273	230.60000610351562	931.5	107.69999694824219
28.149999618530273	229.8000030517578	931.7999877929688	107.80000305175781
28.149999618530273	230.10000610351562	929.7000122070312	108.
28.149999618530273	230.10000610351562	927.4000244140625	108.19999694824219
28.149999618530273	230.3000030517578	925.	108.4000015258789
28.149999618530273	230.10000610351562	923.9000244140625	108.5
28.149999618530273	229.8000030517578	923.4000244140625	108.69999694824219
28.049999237060547	228.89999389648438	926.	108.69999694824219
28.049999237060547	225.5	928.4000244140625	108.69999694824219
28.049999237060547	226.10000610351562	929.5999755859375	108.69999694824219
28.049999237060547	223.89999389648438	932.4000244140625	108.5999984741211
28.049999237060547	223.6999969482422	935.5	108.5999984741211
28.049999237060547	222.39999389648438	939.0999755859375	108.5
28.049999237060547	222.5	941.0999755859375	108.5
28.049999237060547	222.39999389648438	944.	108.5
28.049999237060547	222.10000610351562	947.0999755859375	108.5999984741211
28.149999618530273	223.6999969482422	947.5999755859375	108.5999984741211
28.149999618530273	224.60000610351562	940.4000244140625	108.5999984741211
28.149999618530273	223.6999969482422	926.9000244140625	108.5
28.149999618530273	223.3000030517578	917.2000122070312	108.4000015258789
28.149999618530273	221.39999389648438	913.5	108.4000015258789
28.149999618530273	222.39999389648438	914.0999755859375	108.30000305175781
28.149999618530273	222.3000030517578	913.5	108.19999694824219
28.149999618530273	220.6999969482422	910.5999755859375	108.0999984741211
28.149999618530273	222.60000610351562	908.5	107.9000015258789
28.149999618530273	219.39999389648438	911.7000122070312	107.80000305175781
28.049999237060547	223.	920.0999755859375	107.5999984741211
28.049999237060547	224.39999389648438	927.7999877929688	107.5
28.049999237060547	223.	931.5	107.30000305175781
27.950000762939453	223.10000610351562	936.5	107.19999694824219
27.950000762939453	222.60000610351562	940.7000122070312	106.9000015258789
27.950000762939453	222.60000610351562	935.7000122070312	106.5999984741211
27.850000381469727	223.10000610351562	937.9000244140625	106.30000305175781
27.850000381469727	222.8000030517578	947.5	106.0999984741211
27.850000381469727	222.39999389648438	952.5	105.80000305175781
27.850000381469727	223.	958.0999755859375	105.5999984741211
27.850000381469727	222.39999389648438	971.2000122070312	105.30000305175781
27.850000381469727	220.	967.9000244140625	105.
27.75	218.5	968.9000244140625	104.69999694824219
27.75	218.89999389648438	982.	104.5
27.75	215.39999389648438	991.2999877929688	104.19999694824219
27.75	215.8000030517578	993.2999877929688	104.
27.649999618530273	213.1999969482422	1006.5999755859375	103.80000305175781
27.549999237060547	211.5	1020.9000244140625	103.5999984741211
27.649999618530273	211.3000030517578	1025.0999755859375	103.30000305175781
27.649999618530273	209.5	1012.5999755859375	103.0999984741211
27.549999237060547	208.	1018.7000122070312	102.80000305175781
27.549999237060547	206.5	1018.7000122070312	102.4000015258789
27.649999618530273	206.89999389648438	1001.2000122070312	102.19999694824219
27.549999237060547	206.10000610351562	998.0999755859375	101.9000015258789
27.450000762939453	205.5	1006.5999755859375	101.69999694824219
27.350000381469727	207.89999389648438	1019.9000244140625	101.4000015258789
27.25	206.	1055.5	101.0999984741211
27.049999237060547	205.89999389648438	1104.800048828125	100.69999694824219
27.049999237060547	205.60000610351562	1122.4000244140625	100.19999694824219
26.649999618530273	203.8000030517578	1151.	99.69999694824219
26.649999618530273	202.89999389648438	1173.800048828125	99.30000305175781
26.649999618530273	203.3000030517578	1201.5	98.9000015258789
26.75	203.3000030517578	1182.5999755859375	98.69999694824219
26.350000381469727	200.	1202.9000244140625	98.5
26.75	201.3000030517578	1177.0999755859375	98.
26.75	201.10000610351562	1098.4000244140625	97.80000305175781
26.75	201.10000610351562	1095.300048828125	97.80000305175781
26.75	200.5	1067.199951171875	97.69999694824219
27.049999237060547	201.60000610351562	1017.9000244140625	97.80000305175781
27.149999618530273	203.10000610351562	974.7000122070312	97.80000305175781
27.149999618530273	201.	979.7999877929688	97.9000015258789
27.149999618530273	200.39999389648438	1004.	97.9000015258789
26.950000762939453	199.89999389648438	1049.5999755859375	98.
26.75	198.60000610351562	1117.	98.0999984741211
27.149999618530273	199.60000610351562	1119.699951171875	98.
27.25	203.	1032.	97.9000015258789
27.049999237060547	201.10000610351562	1038.0999755859375	98.
27.049999237060547	200.5	1049.800048828125	98.
26.950000762939453	200.10000610351562	1047.300048828125	98.
27.049999237060547	200.1999969482422	1037.199951171875	98.0999984741211
26.850000381469727	197.3000030517578	1051.4000244140625	98.4000015258789
26.649999618530273	197.60000610351562	1089.699951171875	98.5
26.649999618530273	198.3000030517578	1097.5999755859375	98.80000305175781
26.450000762939453	196.10000610351562	1145.5	99.4000015258789
25.549999237060547	195.3000030517578	1173.0999755859375	100.0999984741211
25.850000381469727	195.	1291.9000244140625	100.5999984741211
25.450000762939453	195.	1244.800048828125	100.5999984741211
26.350000381469727	197.39999389648438	1092.699951171875	100.30000305175781
26.649999618530273	199.5	983.5	100.4000015258789
26.75	199.3000030517578	957.7999877929688	100.80000305175781
26.75	200.89999389648438	956.4000244140625	101.0999984741211
26.75	201.	966.2999877929688	101.4000015258789
26.75	202.10000610351562	973.5	101.5999984741211
26.950000762939453	202.8000030517578	971.2999877929688	101.69999694824219
26.950000762939453	199.8000030517578	969.	101.9000015258789
26.850000381469727	198.5	980.5	102.
27.049999237060547	198.39999389648438	968.5	102.
27.149999618530273	200.89999389648438	941.	102.
27.25	200.	921.2000122070312	102.
27.350000381469727	199.5	911.2000122070312	102.
27.25	198.10000610351562	918.5999755859375	102.0999984741211
27.25	200.5	919.	102.0999984741211
27.450000762939453	198.60000610351562	904.2000122070312	102.19999694824219
27.549999237060547	201.10000610351562	896.	102.4000015258789
27.549999237060547	201.	901.7999877929688	102.5999984741211
27.649999618530273	201.	905.	102.5999984741211
27.75	204.3000030517578	894.4000244140625	102.69999694824219
27.850000381469727	202.8000030517578	897.2999877929688	102.80000305175781
27.850000381469727	204.6999969482422	900.4000244140625	102.80000305175781
27.850000381469727	204.60000610351562	900.7000122070312	102.80000305175781
27.850000381469727	205.6999969482422	901.0999755859375	102.69999694824219
27.850000381469727	204.39999389648438	899.9000244140625	102.80000305175781
27.850000381469727	205.60000610351562	907.2000122070312	103.0999984741211
27.75	205.1999969482422	931.7000122070312	103.30000305175781
27.649999618530273	204.39999389648438	950.2999877929688	103.4000015258789
27.649999618530273	203.5	945.	103.4000015258789
27.75	202.60000610351562	919.4000244140625	103.5
27.850000381469727	203.89999389648438	892.5	103.5
27.850000381469727	203.8000030517578	880.9000244140625	103.69999694824219
27.850000381469727	205.	891.4000244140625	103.9000015258789
27.649999618530273	203.8000030517578	928.5	103.9000015258789
27.549999237060547	206.39999389648438	952.2000122070312	103.9000015258789
27.649999618530273	205.89999389648438	950.5999755859375	103.9000015258789
27.549999237060547	205.89999389648438	953.5	104.
27.350000381469727	204.6999969482422	986.4000244140625	104.
27.350000381469727	205.	1003.9000244140625	104.0999984741211
27.450000762939453	204.39999389648438	1019.4000244140625	104.5
26.450000762939453	200.5	1121.800048828125	105.
27.25	204.1999969482422	1101.5999755859375	105.
27.950000762939453	208.5	987.9000244140625	105.
27.75	207.3000030517578	991.	105.4000015258789
27.350000381469727	203.5	1047.699951171875	105.69999694824219
27.850000381469727	206.39999389648438	1024.0999755859375	105.9000015258789
28.049999237060547	207.89999389648438	995.7000122070312	106.
28.149999618530273	206.89999389648438	937.0999755859375	105.80000305175781
28.149999618530273	206.60000610351562	930.	105.9000015258789
28.049999237060547	206.6999969482422	933.7000122070312	105.9000015258789
28.149999618530273	207.10000610351562	932.5999755859375	105.80000305175781
28.149999618530273	208.10000610351562	923.7999877929688	105.69999694824219
28.25	207.6999969482422	916.4000244140625	105.69999694824219
28.149999618530273	208.60000610351562	923.2999877929688	105.80000305175781
28.25	208.10000610351562	933.5999755859375	105.69999694824219
28.350000381469727	209.5	923.4000244140625	105.69999694824219
28.450000762939453	209.60000610351562	915.2999877929688	105.69999694824219
28.350000381469727	209.39999389648438	927.7000122070312	105.9000015258789
28.350000381469727	209.3000030517578	967.7000122070312	105.80000305175781
28.450000762939453	207.3000030517578	952.2000122070312	105.5999984741211
28.450000762939453	207.3000030517578	923.2000122070312	105.4000015258789
28.350000381469727	207.	923.5	105.19999694824219
28.450000762939453	207.6999969482422	924.2999877929688	105.
28.450000762939453	207.6999969482422	918.5	104.80000305175781
28.549999237060547	206.3000030517578	916.9000244140625	104.5
28.649999618530273	208.	908.2000122070312	104.4000015258789
28.75	207.60000610351562	909.2000122070312	104.19999694824219
28.649999618530273	207.5	914.7999877929688	104.0999984741211
28.75	208.10000610351562	908.0999755859375	103.9000015258789
28.850000381469727	208.5	892.9000244140625	103.80000305175781
28.850000381469727	207.5	888.4000244140625	103.80000305175781
28.850000381469727	207.39999389648438	894.2999877929688	103.80000305175781
28.850000381469727	206.3000030517578	905.5999755859375	103.69999694824219
28.850000381469727	207.5	915.9000244140625	103.5
28.850000381469727	207.39999389648438	925.	103.4000015258789
28.850000381469727	210.1999969482422	932.0999755859375	103.0999984741211
28.850000381469727	210.1999969482422	937.2000122070312	102.9000015258789
28.850000381469727	211.60000610351562	943.7999877929688	102.80000305175781
28.850000381469727	212.89999389648438	948.7000122070312	102.69999694824219
28.75	237.5	978.2999877929688	110.30000305175781
28.649999618530273	237.3000030517578	976.0999755859375	110.5999984741211
28.649999618530273	236.89999389648438	980.4000244140625	110.69999694824219
28.549999237060547	235.3000030517578	992.7000122070312	110.80000305175781
28.549999237060547	234.5	996.5999755859375	110.69999694824219
28.549999237060547	233.8000030517578	999.0999755859375	110.5
28.450000762939453	233.60000610351562	1003.9000244140625	110.30000305175781
28.450000762939453	231.1999969482422	1014.5	110.0999984741211
28.350000381469727	230.	1030.	109.9000015258789
28.350000381469727	228.60000610351562	1037.	109.69999694824219
28.350000381469727	227.8000030517578	1038.4000244140625	109.4000015258789
28.25	227.3000030517578	1056.	109.30000305175781
28.049999237060547	225.39999389648438	1099.0999755859375	109.19999694824219
28.049999237060547	225.10000610351562	1121.5	109.
28.049999237060547	225.60000610351562	1106.0999755859375	108.9000015258789
27.649999618530273	221.5	1119.	108.80000305175781
27.649999618530273	222.1999969482422	1122.800048828125	108.5
28.049999237060547	224.10000610351562	1026.4000244140625	108.30000305175781
27.850000381469727	223.	993.5999755859375	108.4000015258789
27.75	221.60000610351562	1052.699951171875	108.5999984741211
27.75	221.8000030517578	1102.9000244140625	108.5999984741211
27.850000381469727	221.60000610351562	1116.5	108.4000015258789
28.049999237060547	222.3000030517578	1097.300048828125	108.30000305175781
27.950000762939453	224.	1079.9000244140625	108.19999694824219
28.149999618530273	224.	1069.300048828125	108.30000305175781
28.25	224.39999389648438	1047.5	108.30000305175781
28.350000381469727	225.89999389648438	1019.5999755859375	108.30000305175781
28.350000381469727	227.1999969482422	997.7999877929688	108.30000305175781
28.350000381469727	228.3000030517578	989.0999755859375	108.19999694824219
28.350000381469727	225.8000030517578	984.	108.19999694824219
28.350000381469727	225.8000030517578	980.0999755859375	108.19999694824219
28.350000381469727	226.10000610351562	977.2000122070312	108.19999694824219
28.350000381469727	225.39999389648438	974.4000244140625	108.19999694824219
28.350000381469727	225.39999389648438	971.9000244140625	108.19999694824219
28.25	226.10000610351562	969.5	108.0999984741211
28.25	226.10000610351562	968.7000122070312	108.0999984741211
28.25	226.10000610351562	966.7000122070312	108.
28.25	224.39999389648438	962.7999877929688	108.
28.25	224.	956.9000244140625	108.
28.350000381469727	224.89999389648438	951.4000244140625	107.9000015258789
28.350000381469727	225.10000610351562	946.7999877929688	107.9000015258789
28.350000381469727	224.6999969482422	943.2999877929688	107.9000015258789
28.350000381469727	224.6999969482422	939.7999877929688	107.9000015258789
28.25	223.6999969482422	937.7000122070312	107.9000015258789
28.25	226.39999389648438	936.9000244140625	107.80000305175781
28.25	225.6999969482422	935.2000122070312	107.80000305175781
28.25	225.6999969482422	933.7999877929688	107.69999694824219
28.25	227.10000610351562	934.5999755859375	107.69999694824219
28.25	226.6999969482422	934.7999877929688	107.5999984741211
28.149999618530273	225.8000030517578	935.4000244140625	107.4000015258789
28.149999618530273	227.6999969482422	936.	107.30000305175781
28.149999618530273	227.5	936.7999877929688	107.19999694824219
28.149999618530273	228.39999389648438	939.2999877929688	107.0999984741211
28.149999618530273	227.5	940.5999755859375	107.0999984741211
28.149999618530273	227.3000030517578	939.4000244140625	107.19999694824219
28.149999618530273	226.8000030517578	936.5999755859375	107.30000305175781
28.149999618530273	226.89999389648438	934.5	107.5
28.149999618530273	227.10000610351562	932.2000122070312	107.69999694824219
28.149999618530273	229.3000030517578	931.5999755859375	107.9000015258789
28.149999618530273	228.6999969482422	930.7000122070312	108.
28.149999618530273	227.89999389648438	929.5	108.0999984741211
28.149999618530273	224.6999969482422	929.2000122070312	108.19999694824219
28.049999237060547	225.10000610351562	930.9000244140625	108.19999694824219
28.049999237060547	224.10000610351562	935.0999755859375	108.0999984741211
28.049999237060547	223.89999389648438	937.7000122070312	108.0999984741211
27.950000762939453	221.60000610351562	941.2000122070312	108.0999984741211
27.950000762939453	221.60000610351562	947.7999877929688	108.0999984741211
28.049999237060547	221.6999969482422	953.4000244140625	108.19999694824219
28.049999237060547	221.89999389648438	958.	108.19999694824219
28.149999618530273	221.6999969482422	959.5	108.19999694824219
28.149999618530273	221.3000030517578	956.7000122070312	108.30000305175781
28.149999618530273	222.89999389648438	948.7000122070312	108.19999694824219
28.25	222.1999969482422	937.	108.0999984741211
28.25	220.39999389648438	933.0999755859375	108.0999984741211
28.25	219.10000610351562	932.4000244140625	108.0999984741211
28.149999618530273	218.89999389648438	931.	108.
28.149999618530273	221.10000610351562	927.5	107.9000015258789
28.149999618530273	220.10000610351562	925.4000244140625	107.80000305175781
28.049999237060547	218.60000610351562	929.9000244140625	107.69999694824219
28.049999237060547	219.	937.2000122070312	107.5999984741211
28.049999237060547	219.5	944.	107.4000015258789
27.950000762939453	221.89999389648438	947.7999877929688	107.30000305175781
27.950000762939453	221.8000030517578	946.7999877929688	107.0999984741211
27.950000762939453	220.3000030517578	943.	106.9000015258789
27.950000762939453	221.5	943.5999755859375	106.5999984741211
27.850000381469727	222.10000610351562	945.5999755859375	106.30000305175781
27.850000381469727	222.10000610351562	949.7999877929688	106.0999984741211
27.850000381469727	220.10000610351562	956.5999755859375	105.80000305175781
27.850000381469727	220.	960.2000122070312	105.5
27.850000381469727	220.39999389648438	961.4000244140625	105.19999694824219
27.850000381469727	220.39999389648438	970.2000122070312	104.9000015258789
27.850000381469727	219.8000030517578	972.	104.5999984741211
27.850000381469727	218.89999389648438	965.0999755859375	104.30000305175781
27.850000381469727	215.6999969482422	959.5	104.0999984741211
27.75	216.	963.	103.80000305175781
27.649999618530273	211.5	974.	103.5
27.75	212.60000610351562	981.2000122070312	103.30000305175781
27.75	211.6999969482422	983.7000122070312	103.
27.649999618530273	210.89999389648438	989.2000122070312	102.80000305175781
27.649999618530273	208.89999389648438	991.4000244140625	102.4000015258789
27.649999618530273	209.89999389648438	971.7999877929688	102.19999694824219
27.649999618530273	207.10000610351562	976.0999755859375	102.
27.450000762939453	205.3000030517578	1006.4000244140625	101.80000305175781
27.450000762939453	204.3000030517578	1021.4000244140625	101.5999984741211
27.450000762939453	205.60000610351562	1017.9000244140625	101.30000305175781
27.450000762939453	208.	1025.5999755859375	101.0999984741211
27.149999618530273	206.1999969482422	1068.5999755859375	100.80000305175781
27.25	207.6999969482422	1091.9000244140625	100.4000015258789
27.049999237060547	207.5	1103.199951171875	100.0999984741211
27.049999237060547	205.89999389648438	1133.699951171875	99.69999694824219
26.950000762939453	204.5	1126.800048828125	99.4000015258789
25.75	196.1999969482422	1195.300048828125	98.9000015258789
26.850000381469727	202.60000610351562	1176.5999755859375	98.5
26.25	200.1999969482422	1199.199951171875	98.19999694824219
26.649999618530273	200.5	1189.9000244140625	97.80000305175781
25.649999618530273	195.10000610351562	1188.5	97.69999694824219
26.649999618530273	199.3000030517578	1187.9000244140625	97.5
26.850000381469727	199.5	1145.5	97.5
26.950000762939453	199.8000030517578	1087.9000244140625	97.30000305175781
27.049999237060547	200.3000030517578	1054.4000244140625	97.30000305175781
27.049999237060547	201.10000610351562	1066.800048828125	97.30000305175781
26.950000762939453	199.10000610351562	1068.5999755859375	97.4000015258789
26.950000762939453	198.60000610351562	1075.0999755859375	97.4000015258789
26.950000762939453	197.3000030517578	1084.5	97.4000015258789
27.149999618530273	199.3000030517578	1063.5	97.30000305175781
27.049999237060547	198.10000610351562	1046.	97.4000015258789
26.850000381469727	197.	1091.9000244140625	97.5
26.850000381469727	196.5	1109.	97.4000015258789
26.850000381469727	195.3000030517578	1077.4000244140625	97.4000015258789
26.850000381469727	195.89999389648438	1059.4000244140625	97.69999694824219
26.850000381469727	195.39999389648438	1050.800048828125	98.0999984741211
26.649999618530273	194.1999969482422	1076.0999755859375	98.5999984741211
26.450000762939453	195.1999969482422	1097.699951171875	99.
26.450000762939453	194.8000030517578	1150.800048828125	99.5999984741211
26.149999618530273	193.60000610351562	1176.4000244140625	100.19999694824219
25.950000762939453	195.6999969482422	1222.9000244140625	100.4000015258789
26.350000381469727	196.39999389648438	1110.0999755859375	100.0999984741211
26.450000762939453	197.8000030517578	1006.	100.0999984741211
26.450000762939453	197.8000030517578	986.0999755859375	100.4000015258789
26.549999237060547	196.3000030517578	983.5999755859375	100.69999694824219
26.649999618530273	196.8000030517578	987.7000122070312	101.0999984741211
26.649999618530273	200.6999969482422	1002.7999877929688	101.30000305175781
26.75	200.	1003.9000244140625	101.5999984741211
26.950000762939453	200.5	987.	101.69999694824219
26.850000381469727	198.10000610351562	986.4000244140625	101.9000015258789
26.75	198.3000030517578	993.5999755859375	101.9000015258789
26.75	198.1999969482422	980.0999755859375	101.80000305175781
27.049999237060547	200.6999969482422	948.2999877929688	101.69999694824219
27.149999618530273	199.3000030517578	934.0999755859375	101.80000305175781
27.25	199.10000610351562	926.7999877929688	101.80000305175781
27.149999618530273	195.89999389648438	938.	101.9000015258789
27.350000381469727	198.39999389648438	928.5	101.9000015258789
27.450000762939453	197.89999389648438	904.7999877929688	102.
27.549999237060547	199.39999389648438	889.2000122070312	102.19999694824219
27.649999618530273	200.89999389648438	885.	102.30000305175781
27.75	202.8000030517578	884.2000122070312	102.4000015258789
27.75	201.8000030517578	886.5	102.5
27.75	202.8000030517578	902.7999877929688	102.5
27.75	202.6999969482422	910.7000122070312	102.5
27.649999618530273	203.60000610351562	914.4000244140625	102.4000015258789
27.75	203.60000610351562	906.7999877929688	102.5
27.649999618530273	204.3000030517578	917.2000122070312	102.5999984741211
27.75	207.3000030517578	928.7000122070312	102.9000015258789
27.75	204.5	929.2999877929688	103.0999984741211
27.649999618530273	201.5	951.2000122070312	103.30000305175781
27.549999237060547	202.10000610351562	961.9000244140625	103.30000305175781
27.649999618530273	202.8000030517578	940.9000244140625	103.19999694824219
27.75	204.39999389648438	906.2999877929688	103.30000305175781
27.75	204.10000610351562	895.4000244140625	103.5
27.75	205.39999389648438	899.4000244140625	103.69999694824219
27.649999618530273	204.	921.9000244140625	103.69999694824219
27.549999237060547	202.8000030517578	954.0999755859375	103.80000305175781
27.549999237060547	203.1999969482422	976.	103.69999694824219
27.549999237060547	204.1999969482422	971.7000122070312	103.69999694824219
27.350000381469727	204.6999969482422	985.5	103.9000015258789
27.549999237060547	204.60000610351562	993.5	104.0999984741211
27.649999618530273	204.60000610351562	988.7999877929688	104.5
27.75	207.6999969482422	1014.2999877929688	104.80000305175781
27.75	206.89999389648438	1009.5999755859375	104.9000015258789
27.950000762939453	206.89999389648438	966.5999755859375	105.19999694824219
27.75	205.6999969482422	1008.5	105.69999694824219
27.75	206.5	1052.9000244140625	105.80000305175781
27.950000762939453	204.3000030517578	981.5	105.69999694824219
27.950000762939453	206.1999969482422	943.7000122070312	105.5999984741211
27.950000762939453	205.8000030517578	939.0999755859375	105.5999984741211
28.049999237060547	205.8000030517578	945.	105.5999984741211
27.950000762939453	205.5	949.2999877929688	105.69999694824219
27.950000762939453	205.10000610351562	957.0999755859375	105.5999984741211
28.049999237060547	206.5	943.2999877929688	105.5
28.149999618530273	205.5	933.9000244140625	105.5
28.149999618530273	206.3000030517578	945.4000244140625	105.5
28.25	206.	943.5999755859375	105.5
28.25	206.	938.0999755859375	105.5
28.350000381469727	209.10000610351562	936.0999755859375	105.5
28.350000381469727	207.89999389648438	929.2000122070312	105.5999984741211
28.25	207.6999969482422	954.7000122070312	105.5
28.25	207.5	957.	105.30000305175781
28.350000381469727	207.60000610351562	930.2999877929688	105.0999984741211
28.350000381469727	206.6999969482422	926.	105.
28.450000762939453	206.39999389648438	929.7999877929688	104.69999694824219
28.450000762939453	205.5	929.2999877929688	104.5
28.549999237060547	206.6999969482422	921.7999877929688	104.30000305175781
28.649999618530273	206.3000030517578	913.4000244140625	104.0999984741211
28.549999237060547	205.8000030517578	927.2000122070312	104.
28.549999237060547	205.8000030517578	938.2999877929688	103.80000305175781
28.649999618530273	206.6999969482422	933.7999877929688	103.5999984741211
28.75	207.1999969482422	913.4000244140625	103.5
28.75	206.6999969482422	903.	103.4000015258789
28.850000381469727	206.1999969482422	902.5999755859375	103.4000015258789
28.850000381469727	208.60000610351562	909.5999755859375	103.4000015258789
28.850000381469727	208.89999389648438	919.5999755859375	103.19999694824219
28.850000381469727	206.3000030517578	928.9000244140625	103.
28.850000381469727	211.39999389648438	936.7999877929688	102.80000305175781
28.850000381469727	213.3000030517578	942.7000122070312	102.5999984741211
28.850000381469727	212.8000030517578	948.2999877929688	102.4000015258789
28.850000381469727	212.89999389648438	952.9000244140625	102.30000305175781
28.450000762939453	234.3000030517578	1019.2000122070312	109.80000305175781
28.75	236.	994.2999877929688	110.
28.649999618530273	234.6999969482422	978.9000244140625	110.4000015258789
28.549999237060547	234.60000610351562	993.	110.5999984741211
28.549999237060547	232.8000030517578	1001.9000244140625	110.5
28.549999237060547	232.89999389648438	1004.9000244140625	110.30000305175781
28.450000762939453	231.89999389648438	1009.4000244140625	110.0999984741211
28.450000762939453	231.1999969482422	1021.2999877929688	109.9000015258789
28.350000381469727	228.3000030517578	1038.300048828125	109.69999694824219
28.350000381469727	229.5	1052.9000244140625	109.4000015258789
28.350000381469727	229.10000610351562	1064.4000244140625	109.19999694824219
28.149999618530273	225.89999389648438	1084.5	109.0999984741211
28.049999237060547	224.89999389648438	1118.5	109.0999984741211
27.649999618530273	222.60000610351562	1153.0999755859375	108.9000015258789
27.549999237060547	220.5	1174.9000244140625	108.69999694824219
27.450000762939453	219.60000610351562	1183.800048828125	108.5
27.549999237060547	220.5	1162.5	108.0999984741211
27.649999618530273	222.10000610351562	1085.0999755859375	107.80000305175781
27.950000762939453	223.6999969482422	1009.5999755859375	107.80000305175781
28.049999237060547	225.8000030517578	978.0999755859375	108.
28.049999237060547	222.39999389648438	1027.199951171875	108.19999694824219
27.950000762939453	220.60000610351562	1079.5	108.19999694824219
28.149999618530273	223.1999969482422	1072.199951171875	108.0999984741211
28.25	223.1999969482422	1047.	108.0999984741211
28.350000381469727	225.1999969482422	1027.9000244140625	108.
28.350000381469727	225.1999969482422	1007.7000122070312	108.
28.350000381469727	225.10000610351562	995.	108.
28.350000381469727	226.60000610351562	988.9000244140625	107.9000015258789
28.350000381469727	224.5	988.	107.9000015258789
28.350000381469727	225.10000610351562	986.	107.80000305175781
28.350000381469727	225.39999389648438	981.2000122070312	107.80000305175781
28.350000381469727	225.39999389648438	978.0999755859375	107.80000305175781
28.350000381469727	225.8000030517578	978.4000244140625	107.80000305175781
28.350000381469727	225.8000030517578	979.2999877929688	107.80000305175781
28.25	226.10000610351562	979.	107.80000305175781
28.25	224.3000030517578	978.2000122070312	107.80000305175781
28.25	224.3000030517578	974.5999755859375	107.69999694824219
28.25	224.3000030517578	968.4000244140625	107.69999694824219
28.25	223.60000610351562	963.	107.5999984741211
28.25	223.1999969482422	957.5999755859375	107.5999984741211
28.25	223.1999969482422	953.5	107.5999984741211
28.25	222.60000610351562	951.	107.5
28.25	222.60000610351562	947.5999755859375	107.5
28.25	225.39999389648438	945.2999877929688	107.5
28.25	224.89999389648438	942.2999877929688	107.4000015258789
28.25	225.10000610351562	938.	107.4000015258789
28.25	225.6999969482422	936.2000122070312	107.4000015258789
28.25	226.1999969482422	938.7000122070312	107.30000305175781
28.149999618530273	223.89999389648438	941.9000244140625	107.19999694824219
28.149999618530273	223.60000610351562	943.0999755859375	107.
28.149999618530273	225.3000030517578	941.7999877929688	106.9000015258789
28.149999618530273	226.60000610351562	942.2999877929688	106.80000305175781
28.149999618530273	226.3000030517578	944.2999877929688	106.69999694824219
28.149999618530273	225.6999969482422	944.2999877929688	106.69999694824219
28.149999618530273	226.5	940.9000244140625	106.69999694824219
28.149999618530273	226.5	937.	106.80000305175781
28.149999618530273	226.60000610351562	937.5	107.
28.149999618530273	228.39999389648438	939.5	107.19999694824219
28.149999618530273	227.3000030517578	939.5999755859375	107.30000305175781
28.149999618530273	225.60000610351562	939.2999877929688	107.5
28.149999618530273	225.39999389648438	935.0999755859375	107.5999984741211
28.149999618530273	224.6999969482422	933.7999877929688	107.5999984741211
28.149999618530273	223.39999389648438	934.	107.69999694824219
28.049999237060547	221.1999969482422	941.2000122070312	107.69999694824219
28.049999237060547	221.5	947.5	107.69999694824219
27.950000762939453	219.8000030517578	952.2999877929688	107.69999694824219
27.950000762939453	218.5	960.0999755859375	107.69999694824219
28.049999237060547	219.1999969482422	963.7000122070312	107.69999694824219
28.049999237060547	217.8000030517578	967.7000122070312	107.80000305175781
28.149999618530273	219.6999969482422	972.5	107.80000305175781
28.149999618530273	218.60000610351562	970.2999877929688	107.9000015258789
28.149999618530273	220.1999969482422	961.0999755859375	107.9000015258789
28.149999618530273	218.10000610351562	955.4000244140625	107.80000305175781
28.149999618530273	218.10000610351562	956.0999755859375	107.80000305175781
28.149999618530273	217.3000030517578	954.	107.80000305175781
28.149999618530273	217.3000030517578	949.7999877929688	107.69999694824219
28.149999618530273	216.60000610351562	947.2000122070312	107.5999984741211
28.149999618530273	218.5	946.9000244140625	107.5
28.049999237060547	217.6999969482422	951.9000244140625	107.4000015258789
28.049999237060547	218.39999389648438	957.	107.30000305175781
28.049999237060547	218.89999389648438	959.7000122070312	107.19999694824219
27.950000762939453	218.8000030517578	959.9000244140625	107.0999984741211
27.950000762939453	218.5	957.0999755859375	106.9000015258789
27.950000762939453	219.39999389648438	953.7000122070312	106.5999984741211
27.950000762939453	218.5	953.4000244140625	106.30000305175781
27.850000381469727	218.39999389648438	955.5	106.0999984741211
27.850000381469727	219.8000030517578	959.2999877929688	105.80000305175781
27.850000381469727	219.1999969482422	962.9000244140625	105.5
27.850000381469727	219.60000610351562	965.0999755859375	105.0999984741211
27.75	218.5	971.2999877929688	104.80000305175781
27.75	215.89999389648438	989.7999877929688	104.5999984741211
27.75	215.60000610351562	1004.2000122070312	104.30000305175781
27.75	215.39999389648438	1009.0999755859375	103.9000015258789
27.75	213.39999389648438	986.5	103.5
27.75	213.89999389648438	967.5	103.19999694824219
27.75	211.5	962.	102.9000015258789
27.75	210.89999389648438	962.2999877929688	102.5999984741211
27.549999237060547	210.6999969482422	983.0999755859375	102.4000015258789
27.549999237060547	207.39999389648438	1010.7999877929688	102.19999694824219
27.549999237060547	208.3000030517578	1049.4000244140625	101.9000015258789
27.649999618530273	207.10000610351562	989.4000244140625	101.5999984741211
27.549999237060547	206.1999969482422	971.0999755859375	101.5
27.549999237060547	206.5	996.4000244140625	101.4000015258789
27.350000381469727	204.89999389648438	1032.9000244140625	101.30000305175781
27.450000762939453	205.10000610351562	1042.9000244140625	101.0999984741211
27.350000381469727	207.	1043.800048828125	100.80000305175781
27.350000381469727	205.8000030517578	1064.9000244140625	100.5999984741211
27.350000381469727	206.3000030517578	1079.800048828125	100.19999694824219
27.049999237060547	204.60000610351562	1077.0999755859375	99.80000305175781
27.149999618530273	203.60000610351562	1075.699951171875	99.4000015258789
26.950000762939453	202.6999969482422	1093.4000244140625	99.19999694824219
26.950000762939453	201.39999389648438	1133.4000244140625	98.80000305175781
26.75	199.5	1160.199951171875	98.4000015258789
26.25	198.1999969482422	1246.4000244140625	97.9000015258789
26.649999618530273	198.	1207.5999755859375	97.5999984741211
26.649999618530273	197.1999969482422	1183.9000244140625	97.5
26.350000381469727	195.1999969482422	1181.9000244140625	97.4000015258789
26.75	199.3000030517578	1171.199951171875	97.19999694824219
26.950000762939453	198.6999969482422	1140.9000244140625	97.
26.950000762939453	199.10000610351562	1134.9000244140625	97.
26.850000381469727	198.10000610351562	1156.5	97.
27.049999237060547	199.5	1121.5999755859375	96.9000015258789
27.149999618530273	197.60000610351562	1079.0999755859375	96.69999694824219
27.149999618530273	197.89999389648438	1054.4000244140625	96.69999694824219
27.149999618530273	194.89999389648438	1049.0999755859375	96.69999694824219
26.950000762939453	194.8000030517578	1073.199951171875	96.9000015258789
26.75	194.39999389648438	1133.199951171875	97.
26.450000762939453	193.3000030517578	1199.800048828125	97.0999984741211
26.649999618530273	194.	1148.800048828125	97.0999984741211
26.649999618530273	189.89999389648438	1090.699951171875	97.19999694824219
26.75	192.	1071.800048828125	97.69999694824219
26.75	194.39999389648438	1051.0999755859375	98.4000015258789
26.649999618530273	192.	1054.199951171875	99.
26.450000762939453	192.6999969482422	1078.9000244140625	99.5
25.850000381469727	191.8000030517578	1104.800048828125	99.9000015258789
25.649999618530273	194.3000030517578	1209.	100.0999984741211
26.25	195.	1160.5	99.9000015258789
26.25	196.1999969482422	1025.	99.9000015258789
26.25	196.5	1011.9000244140625	100.4000015258789
26.350000381469727	196.8000030517578	1021.7999877929688	100.80000305175781
26.450000762939453	198.5	1022.7999877929688	101.19999694824219
26.649999618530273	200.60000610351562	1023.0999755859375	101.4000015258789
26.850000381469727	201.39999389648438	1006.2000122070312	101.69999694824219
26.75	202.10000610351562	991.	101.80000305175781
26.649999618530273	199.39999389648438	997.9000244140625	101.9000015258789
26.649999618530273	200.10000610351562	1004.9000244140625	101.80000305175781
26.850000381469727	199.5	984.5	101.5999984741211
27.049999237060547	201.10000610351562	956.2000122070312	101.5999984741211
27.049999237060547	200.5	953.0999755859375	101.5999984741211
27.049999237060547	198.3000030517578	952.2999877929688	101.5999984741211
27.149999618530273	199.6999969482422	958.2000122070312	101.5999984741211
27.350000381469727	199.10000610351562	933.4000244140625	101.5999984741211
27.450000762939453	198.89999389648438	907.4000244140625	101.80000305175781
27.450000762939453	198.39999389648438	903.7999877929688	101.9000015258789
27.549999237060547	201.10000610351562	905.2000122070312	102.
27.75	199.3000030517578	895.4000244140625	102.0999984741211
27.649999618530273	200.6999969482422	899.9000244140625	102.30000305175781
27.649999618530273	201.10000610351562	925.5	102.30000305175781
27.549999237060547	202.6999969482422	935.2000122070312	102.30000305175781
27.649999618530273	203.10000610351562	928.7999877929688	102.30000305175781
27.75	205.	915.2999877929688	102.30000305175781
27.649999618530273	203.39999389648438	927.9000244140625	102.5999984741211
27.649999618530273	206.39999389648438	949.2999877929688	102.80000305175781
27.649999618530273	206.39999389648438	942.9000244140625	102.9000015258789
27.549999237060547	202.6999969482422	945.2000122070312	103.0999984741211
27.450000762939453	203.3000030517578	955.9000244140625	103.0999984741211
27.549999237060547	201.89999389648438	951.2999877929688	103.0999984741211
27.75	202.8000030517578	918.0999755859375	103.19999694824219
27.75	204.1999969482422	906.5	103.4000015258789
27.649999618530273	204.10000610351562	912.4000244140625	103.5
27.549999237060547	204.10000610351562	938.7999877929688	103.5999984741211
27.549999237060547	201.6999969482422	953.7000122070312	103.5999984741211
27.450000762939453	202.8000030517578	975.7999877929688	103.5999984741211
27.350000381469727	204.10000610351562	989.5999755859375	103.5999984741211
27.450000762939453	202.8000030517578	990.4000244140625	103.80000305175781
27.450000762939453	202.3000030517578	999.0999755859375	104.0999984741211
27.549999237060547	205.8000030517578	1005.0999755859375	104.30000305175781
27.649999618530273	204.10000610351562	981.2000122070312	104.5
27.850000381469727	204.60000610351562	959.2999877929688	104.69999694824219
27.850000381469727	205.3000030517578	944.2000122070312	105.19999694824219
27.850000381469727	207.1999969482422	949.	105.5
27.75	206.5	970.2000122070312	105.5
27.850000381469727	206.3000030517578	973.7000122070312	105.4000015258789
27.950000762939453	206.3000030517578	956.5999755859375	105.4000015258789
27.950000762939453	206.3000030517578	950.9000244140625	105.5
27.950000762939453	206.3000030517578	957.5999755859375	105.5
27.950000762939453	204.60000610351562	958.2999877929688	105.5
27.950000762939453	204.89999389648438	970.9000244140625	105.5
28.049999237060547	206.5	959.9000244140625	105.4000015258789
28.049999237060547	205.5	960.2999877929688	105.5
28.049999237060547	204.60000610351562	971.	105.4000015258789
28.149999618530273	205.39999389648438	965.	105.4000015258789
28.25	206.89999389648438	959.0999755859375	105.4000015258789
28.350000381469727	207.8000030517578	945.7999877929688	105.4000015258789
28.350000381469727	208.39999389648438	937.7999877929688	105.4000015258789
28.25	205.6999969482422	959.7999877929688	105.30000305175781
28.25	207.	970.2999877929688	105.
28.350000381469727	206.1999969482422	942.9000244140625	104.69999694824219
28.450000762939453	207.89999389648438	922.4000244140625	104.5999984741211
28.450000762939453	208.8000030517578	921.9000244140625	104.5
28.549999237060547	210.8000030517578	926.0999755859375	104.30000305175781
28.649999618530273	209.5	917.7999877929688	104.0999984741211
28.549999237060547	207.10000610351562	919.0999755859375	103.9000015258789
28.549999237060547	208.	944.5999755859375	103.69999694824219
28.549999237060547	207.1999969482422	958.7999877929688	103.5
28.549999237060547	206.60000610351562	951.	103.30000305175781
28.649999618530273	207.1999969482422	933.7999877929688	103.19999694824219
28.75	208.	920.7000122070312	103.0999984741211
28.850000381469727	208.10000610351562	911.0999755859375	103.0999984741211
28.850000381469727	207.	911.7999877929688	103.
28.850000381469727	208.10000610351562	919.7000122070312	102.80000305175781
28.850000381469727	208.1999969482422	931.	102.5999984741211
28.850000381469727	209.6999969482422	941.2000122070312	102.4000015258789
28.850000381469727	211.1999969482422	947.4000244140625	102.19999694824219
28.850000381469727	211.89999389648438	953.5	102.
28.850000381469727	211.8000030517578	960.0999755859375	101.9000015258789
28.450000762939453	235.10000610351562	1054.9000244140625	109.5
28.649999618530273	235.8000030517578	1013.7000122070312	109.69999694824219
28.649999618530273	233.39999389648438	981.	110.
28.549999237060547	234.	988.7000122070312	110.19999694824219
28.549999237060547	231.89999389648438	1001.0999755859375	110.19999694824219
28.549999237060547	229.89999389648438	1008.9000244140625	110.
28.450000762939453	229.39999389648438	1014.4000244140625	109.9000015258789
28.450000762939453	229.	1020.7999877929688	109.5999984741211
28.350000381469727	228.6999969482422	1040.0999755859375	109.5
28.350000381469727	228.3000030517578	1069.	109.30000305175781
28.25	227.	1098.0999755859375	109.0999984741211
28.049999237060547	224.	1123.199951171875	109.
28.149999618530273	222.8000030517578	1128.4000244140625	108.9000015258789
28.049999237060547	222.89999389648438	1137.199951171875	108.9000015258789
27.75	222.3000030517578	1167.	108.69999694824219
27.25	220.10000610351562	1217.	108.4000015258789
27.25	218.39999389648438	1227.5	108.
27.350000381469727	219.10000610351562	1185.300048828125	107.80000305175781
27.75	220.6999969482422	1124.9000244140625	107.5999984741211
28.149999618530273	222.6999969482422	1035.699951171875	107.5999984741211
28.25	223.39999389648438	1004.4000244140625	107.69999694824219
28.25	222.39999389648438	1036.300048828125	107.80000305175781
28.350000381469727	223.	1031.4000244140625	107.80000305175781
28.350000381469727	222.6999969482422	1008.2999877929688	107.69999694824219
28.350000381469727	224.1999969482422	997.4000244140625	107.5999984741211
28.350000381469727	225.10000610351562	993.9000244140625	107.5999984741211
28.350000381469727	225.10000610351562	991.0999755859375	107.5
28.350000381469727	225.60000610351562	990.2000122070312	107.5
28.350000381469727	225.89999389648438	990.	107.5
28.350000381469727	224.5	987.5	107.5
28.350000381469727	225.8000030517578	986.5	107.5
28.350000381469727	225.8000030517578	986.5	107.5
28.350000381469727	225.8000030517578	986.0999755859375	107.5
28.25	224.10000610351562	984.5	107.5
28.25	224.39999389648438	981.7999877929688	107.5
28.25	223.60000610351562	980.4000244140625	107.4000015258789
28.25	223.60000610351562	977.7000122070312	107.4000015258789
28.25	223.60000610351562	974.4000244140625	107.4000015258789
28.25	223.60000610351562	970.7000122070312	107.30000305175781
28.25	223.1999969482422	964.7999877929688	107.19999694824219
28.25	223.1999969482422	960.7000122070312	107.19999694824219
28.25	223.10000610351562	957.9000244140625	107.19999694824219
28.25	224.8000030517578	954.5	107.0999984741211
28.25	225.89999389648438	950.5	107.0999984741211
28.25	225.3000030517578	946.9000244140625	107.
28.25	222.5	943.7999877929688	107.
28.25	222.5	943.2000122070312	106.9000015258789
28.149999618530273	222.6999969482422	944.5	106.9000015258789
28.149999618530273	223.10000610351562	944.4000244140625	106.80000305175781
28.149999618530273	222.89999389648438	945.5999755859375	106.5999984741211
28.149999618530273	224.10000610351562	946.5999755859375	106.4000015258789
28.149999618530273	223.8000030517578	947.0999755859375	106.30000305175781
28.149999618530273	224.3000030517578	945.7000122070312	106.19999694824219
28.049999237060547	222.6999969482422	943.2000122070312	106.19999694824219
28.049999237060547	223.1999969482422	940.5	106.19999694824219
28.049999237060547	223.1999969482422	940.0999755859375	106.30000305175781
28.049999237060547	225.5	942.5	106.4000015258789
28.149999618530273	223.	945.2000122070312	106.5999984741211
28.149999618530273	222.39999389648438	944.	106.80000305175781
28.149999618530273	222.60000610351562	945.	106.9000015258789
28.149999618530273	222.5	942.5	107.
28.149999618530273	222.60000610351562	943.4000244140625	107.0999984741211
28.049999237060547	219.89999389648438	946.9000244140625	107.0999984741211
28.049999237060547	219.89999389648438	951.2999877929688	107.0999984741211
28.049999237060547	218.6999969482422	954.5999755859375	107.19999694824219
28.049999237060547	217.8000030517578	958.7999877929688	107.19999694824219
28.049999237060547	216.3000030517578	963.2999877929688	107.19999694824219
28.149999618530273	218.3000030517578	961.4000244140625	107.30000305175781
28.149999618530273	217.3000030517578	965.	107.4000015258789
28.149999618530273	217.3000030517578	971.7999877929688	107.4000015258789
28.149999618530273	217.89999389648438	972.2999877929688	107.5
28.25	217.	972.9000244140625	107.5
28.25	217.10000610351562	972.2999877929688	107.5
28.25	217.10000610351562	971.2000122070312	107.5
28.149999618530273	216.10000610351562	971.7000122070312	107.4000015258789
28.149999618530273	216.39999389648438	971.5	107.4000015258789
28.149999618530273	214.5	971.0999755859375	107.30000305175781
28.149999618530273	216.89999389648438	969.2999877929688	107.19999694824219
28.149999618530273	216.3000030517578	966.5999755859375	107.0999984741211
28.049999237060547	217.5	965.2999877929688	107.
28.049999237060547	215.8000030517578	966.5	106.9000015258789
28.049999237060547	217.89999389648438	966.5999755859375	106.69999694824219
27.950000762939453	217.8000030517578	965.5999755859375	106.5999984741211
27.950000762939453	218.1999969482422	963.7999877929688	106.30000305175781
27.850000381469727	217.10000610351562	960.7999877929688	106.
27.850000381469727	217.39999389648438	963.2000122070312	105.69999694824219
27.850000381469727	218.6999969482422	967.2999877929688	105.4000015258789
27.75	216.89999389648438	972.9000244140625	105.0999984741211
27.75	216.1999969482422	975.7000122070312	104.69999694824219
27.75	218.	975.9000244140625	104.4000015258789
27.75	218.10000610351562	976.7999877929688	104.19999694824219
27.649999618530273	214.89999389648438	996.7000122070312	103.9000015258789
27.649999618530273	212.8000030517578	1024.199951171875	103.5999984741211
27.649999618530273	211.3000030517578	1028.9000244140625	103.0999984741211
27.549999237060547	211.3000030517578	1024.0999755859375	102.69999694824219
27.549999237060547	207.39999389648438	1013.2000122070312	102.4000015258789
27.549999237060547	206.60000610351562	1003.	102.0999984741211
27.450000762939453	205.39999389648438	1023.4000244140625	101.9000015258789
27.450000762939453	205.1999969482422	1045.	101.80000305175781
27.450000762939453	205.1999969482422	1071.5999755859375	101.4000015258789
27.549999237060547	205.6999969482422	1019.5999755859375	101.0999984741211
27.549999237060547	206.5	975.2999877929688	101.
27.450000762939453	205.8000030517578	980.5	100.9000015258789
27.450000762939453	206.	1001.7000122070312	100.80000305175781
27.450000762939453	205.39999389648438	1008.5	100.5999984741211
27.549999237060547	204.60000610351562	1007.5	100.4000015258789
27.25	204.8000030517578	1054.5999755859375	100.30000305175781
26.950000762939453	202.1999969482422	1127.5	99.9000015258789
27.25	204.39999389648438	1094.5	99.4000015258789
27.149999618530273	203.	1053.9000244140625	99.0999984741211
27.049999237060547	201.39999389648438	1081.5999755859375	98.80000305175781
27.049999237060547	201.39999389648438	1077.0999755859375	98.4000015258789
26.850000381469727	199.60000610351562	1115.300048828125	98.19999694824219
26.350000381469727	196.89999389648438	1232.800048828125	97.80000305175781
26.75	198.	1204.	97.4000015258789
26.850000381469727	197.5	1138.5	97.19999694824219
26.75	196.89999389648438	1148.800048828125	97.
26.950000762939453	197.	1150.199951171875	96.80000305175781
27.049999237060547	197.89999389648438	1126.5999755859375	96.5999984741211
26.950000762939453	196.89999389648438	1146.800048828125	96.5999984741211
26.850000381469727	196.5	1184.5999755859375	96.5
26.950000762939453	197.	1154.699951171875	96.19999694824219
27.149999618530273	198.5	1097.	96.
27.049999237060547	194.10000610351562	1084.5	96.
27.049999237060547	193.5	1092.5	96.0999984741211
26.75	191.89999389648438	1121.5999755859375	96.30000305175781
26.549999237060547	190.39999389648438	1176.0999755859375	96.5999984741211
25.350000381469727	186.10000610351562	1313.199951171875	97.
26.450000762939453	189.1999969482422	1290.800048828125	97.
26.450000762939453	189.6999969482422	1150.	96.80000305175781
26.549999237060547	189.60000610351562	1099.	97.19999694824219
26.549999237060547	189.3000030517578	1072.800048828125	97.9000015258789
26.450000762939453	190.60000610351562	1067.4000244140625	98.5999984741211
26.25	190.1999969482422	1095.4000244140625	98.80000305175781
26.049999237060547	191.1999969482422	1098.0999755859375	99.5
24.850000381469727	189.60000610351562	1286.0999755859375	100.19999694824219
25.850000381469727	190.3000030517578	1326.199951171875	100.30000305175781
26.149999618530273	191.8000030517578	1093.800048828125	100.
26.350000381469727	193.39999389648438	1036.699951171875	100.4000015258789
26.549999237060547	196.	1041.199951171875	100.9000015258789
26.649999618530273	198.8000030517578	1035.5	101.30000305175781
26.75	198.6999969482422	1021.5	101.5
26.649999618530273	200.	1008.7999877929688	101.5999984741211
26.649999618530273	198.39999389648438	996.5999755859375	101.69999694824219
26.549999237060547	198.60000610351562	1004.5	101.69999694824219
26.75	198.6999969482422	1004.5999755859375	101.5999984741211
26.850000381469727	198.6999969482422	980.5999755859375	101.5
26.75	199.3000030517578	977.5999755859375	101.5
26.950000762939453	198.6999969482422	988.0999755859375	101.4000015258789
26.950000762939453	197.5	991.7999877929688	101.4000015258789
27.049999237060547	198.	985.2999877929688	101.4000015258789
27.25	197.6999969482422	954.9000244140625	101.4000015258789
27.25	197.8000030517578	932.2999877929688	101.5
27.350000381469727	198.8000030517578	929.2999877929688	101.5999984741211
27.549999237060547	198.3000030517578	921.	101.69999694824219
27.649999618530273	199.	907.5999755859375	101.9000015258789
27.549999237060547	199.	912.2999877929688	102.0999984741211
27.450000762939453	199.8000030517578	941.	102.0999984741211
27.450000762939453	200.5	952.9000244140625	102.0999984741211
27.549999237060547	201.6999969482422	939.4000244140625	102.19999694824219
27.649999618530273	204.3000030517578	928.2999877929688	102.30000305175781
27.649999618530273	203.1999969482422	940.2000122070312	102.5
27.549999237060547	203.10000610351562	958.	102.5999984741211
27.450000762939453	203.10000610351562	966.2000122070312	102.69999694824219
27.450000762939453	204.39999389648438	965.7999877929688	102.9000015258789
27.350000381469727	200.89999389648438	962.5	103.
27.549999237060547	201.3000030517578	949.0999755859375	103.
27.549999237060547	201.3000030517578	933.2999877929688	103.0999984741211
27.649999618530273	202.60000610351562	922.2999877929688	103.30000305175781
27.649999618530273	201.8000030517578	925.9000244140625	103.5
27.450000762939453	204.39999389648438	967.	103.5999984741211
27.350000381469727	202.5	980.7000122070312	103.5
27.25	200.6999969482422	983.4000244140625	103.4000015258789
27.450000762939453	202.39999389648438	991.7000122070312	103.5
27.549999237060547	203.8000030517578	976.2999877929688	103.69999694824219
27.649999618530273	204.3000030517578	969.4000244140625	104.
27.649999618530273	204.10000610351562	968.	104.0999984741211
27.75	201.8000030517578	959.9000244140625	104.30000305175781
27.850000381469727	204.1999969482422	952.9000244140625	104.5999984741211
27.850000381469727	203.1999969482422	956.7000122070312	104.9000015258789
27.75	203.39999389648438	958.7000122070312	105.0999984741211
27.75	203.89999389648438	967.7999877929688	105.19999694824219
27.75	205.39999389648438	982.5999755859375	105.30000305175781
27.850000381469727	205.3000030517578	972.5999755859375	105.30000305175781
27.75	205.3000030517578	969.2000122070312	105.30000305175781
27.850000381469727	204.39999389648438	968.7999877929688	105.30000305175781
27.850000381469727	202.5	970.2000122070312	105.4000015258789
27.850000381469727	205.	983.4000244140625	105.4000015258789
27.950000762939453	204.89999389648438	980.	105.4000015258789
28.049999237060547	204.6999969482422	983.4000244140625	105.4000015258789
28.149999618530273	204.	981.4000244140625	105.30000305175781
28.25	205.1999969482422	968.	105.30000305175781
28.25	206.10000610351562	957.9000244140625	105.19999694824219
28.25	207.3000030517578	951.7999877929688	105.0999984741211
28.25	206.	945.5	105.0999984741211
28.25	205.89999389648438	964.7000122070312	105.
28.25	205.3000030517578	978.5999755859375	104.80000305175781
28.25	205.3000030517578	953.7999877929688	104.5
28.450000762939453	207.39999389648438	928.9000244140625	104.30000305175781
28.549999237060547	207.39999389648438	913.7999877929688	104.0999984741211
28.549999237060547	208.39999389648438	913.7000122070312	103.9000015258789
28.549999237060547	207.6999969482422	913.9000244140625	103.69999694824219
28.549999237060547	208.5	922.7000122070312	103.5
28.450000762939453	206.60000610351562	952.2000122070312	103.4000015258789
28.549999237060547	208.	961.2000122070312	103.19999694824219
28.649999618530273	207.8000030517578	940.2000122070312	103.
28.75	207.6999969482422	927.5	102.9000015258789
28.75	206.39999389648438	924.7000122070312	102.80000305175781
28.75	205.8000030517578	919.9000244140625	102.69999694824219
28.850000381469727	207.3000030517578	915.2000122070312	102.5999984741211
28.850000381469727	206.6999969482422	917.2999877929688	102.4000015258789
28.850000381469727	207.89999389648438	929.7999877929688	102.19999694824219
28.850000381469727	208.8000030517578	943.7000122070312	102.
28.75	208.6999969482422	951.5	101.80000305175781
28.75	209.60000610351562	958.2000122070312	101.5999984741211
28.850000381469727	211.8000030517578	966.0999755859375	101.5
28.350000381469727	229.5	1061.	109.30000305175781
28.549999237060547	231.89999389648438	1037.699951171875	109.4000015258789
28.649999618530273	233.5	993.5	109.5999984741211
28.649999618530273	232.8000030517578	988.	109.9000015258789
28.549999237060547	231.10000610351562	994.0999755859375	109.9000015258789
28.549999237060547	230.3000030517578	1005.7000122070312	109.69999694824219
28.450000762939453	228.3000030517578	1018.5999755859375	109.5999984741211
28.450000762939453	228.3000030517578	1024.0999755859375	109.4000015258789
28.450000762939453	226.8000030517578	1035.5	109.19999694824219
28.450000762939453	228.5	1058.4000244140625	109.
28.25	225.	1084.800048828125	108.9000015258789
28.25	225.3000030517578	1110.5	108.80000305175781
27.950000762939453	222.89999389648438	1129.4000244140625	108.69999694824219
27.649999618530273	219.5	1172.4000244140625	108.5999984741211
27.549999237060547	220.10000610351562	1198.	108.5
27.350000381469727	218.6999969482422	1223.4000244140625	108.30000305175781
27.450000762939453	218.39999389648438	1220.5999755859375	108.
27.75	220.6999969482422	1185.0999755859375	107.69999694824219
27.850000381469727	219.89999389648438	1144.0999755859375	107.5999984741211
28.25	223.10000610351562	1076.9000244140625	107.4000015258789
28.350000381469727	222.39999389648438	1012.	107.4000015258789
28.350000381469727	222.6999969482422	1000.9000244140625	107.4000015258789
28.350000381469727	222.6999969482422	1000.2000122070312	107.30000305175781
28.350000381469727	222.6999969482422	996.7000122070312	107.19999694824219
28.350000381469727	222.6999969482422	994.7000122070312	107.19999694824219
28.350000381469727	222.89999389648438	996.7999877929688	107.19999694824219
28.350000381469727	224.	997.5999755859375	107.19999694824219
28.350000381469727	224.5	997.0999755859375	107.19999694824219
28.25	225.39999389648438	995.5999755859375	107.19999694824219
28.350000381469727	227.10000610351562	993.5	107.19999694824219
28.350000381469727	227.5	992.2999877929688	107.19999694824219
28.350000381469727	227.5	991.4000244140625	107.19999694824219
28.25	225.10000610351562	989.9000244140625	107.19999694824219
28.25	225.39999389648438	987.2999877929688	107.19999694824219
28.25	225.1999969482422	985.2999877929688	107.19999694824219
28.25	225.1999969482422	984.2000122070312	107.0999984741211
28.25	223.60000610351562	982.5	107.0999984741211
28.25	223.60000610351562	980.0999755859375	107.
28.25	223.89999389648438	977.7000122070312	107.
28.25	224.39999389648438	974.	106.9000015258789
28.25	224.39999389648438	968.9000244140625	106.80000305175781
28.25	225.3000030517578	964.2000122070312	106.69999694824219
28.25	225.3000030517578	957.7999877929688	106.69999694824219
28.25	222.1999969482422	953.7000122070312	106.69999694824219
28.25	221.5	954.4000244140625	106.5999984741211
28.25	221.5	954.0999755859375	106.5999984741211
28.149999618530273	220.10000610351562	951.5999755859375	106.5
28.149999618530273	218.1999969482422	950.7999877929688	106.4000015258789
28.149999618530273	219.8000030517578	948.0999755859375	106.30000305175781
28.149999618530273	220.89999389648438	948.2999877929688	106.0999984741211
28.149999618530273	220.1999969482422	948.4000244140625	106.
28.149999618530273	222.1999969482422	947.4000244140625	105.80000305175781
28.049999237060547	220.39999389648438	945.2999877929688	105.69999694824219
28.049999237060547	219.6999969482422	945.	105.5999984741211
28.049999237060547	219.6999969482422	946.5999755859375	105.5999984741211
28.049999237060547	221.5	947.0999755859375	105.69999694824219
28.149999618530273	221.8000030517578	946.7999877929688	105.9000015258789
28.149999618530273	222.	947.9000244140625	106.
28.149999618530273	221.60000610351562	947.4000244140625	106.19999694824219
28.149999618530273	221.	949.7000122070312	106.30000305175781
28.149999618530273	219.60000610351562	949.7999877929688	106.4000015258789
28.149999618530273	219.8000030517578	956.	106.5999984741211
28.149999618530273	217.89999389648438	963.5	106.5999984741211
28.049999237060547	216.6999969482422	966.4000244140625	106.69999694824219
28.149999618530273	216.3000030517578	960.2000122070312	106.69999694824219
28.149999618530273	214.5	958.0999755859375	106.69999694824219
28.049999237060547	214.60000610351562	963.0999755859375	106.69999694824219
28.049999237060547	215.1999969482422	970.5999755859375	106.80000305175781
28.149999618530273	213.8000030517578	977.5999755859375	106.9000015258789
28.25	214.5	977.2000122070312	107.
28.25	215.6999969482422	973.7000122070312	107.
28.25	217.3000030517578	972.	107.
28.25	215.6999969482422	974.5	107.
28.25	214.10000610351562	978.	107.
28.149999618530273	212.8000030517578	981.7999877929688	107.
28.149999618530273	216.39999389648438	988.2999877929688	107.
28.149999618530273	216.1999969482422	989.9000244140625	106.9000015258789
28.149999618530273	216.3000030517578	987.0999755859375	106.80000305175781
28.149999618530273	216.6999969482422	980.	106.69999694824219
28.049999237060547	214.3000030517578	973.	106.5999984741211
28.049999237060547	214.60000610351562	970.2000122070312	106.5
28.049999237060547	214.89999389648438	969.7999877929688	106.30000305175781
27.950000762939453	214.89999389648438	982.5999755859375	106.0999984741211
27.950000762939453	214.5	985.5999755859375	105.9000015258789
27.850000381469727	214.39999389648438	972.2999877929688	105.5999984741211
27.850000381469727	216.1999969482422	966.	105.30000305175781
27.75	214.3000030517578	968.7000122070312	105.
27.649999618530273	214.89999389648438	986.4000244140625	104.69999694824219
27.649999618530273	216.6999969482422	999.2999877929688	104.4000015258789
27.75	215.	996.2000122070312	104.
27.75	215.	977.5	103.69999694824219
27.649999618530273	212.1999969482422	981.	103.4000015258789
27.649999618530273	211.5	1007.5999755859375	103.0999984741211
27.549999237060547	207.6999969482422	1030.9000244140625	102.80000305175781
27.549999237060547	208.6999969482422	1061.9000244140625	102.4000015258789
27.450000762939453	205.1999969482422	1070.5	102.
27.549999237060547	207.10000610351562	1049.699951171875	101.69999694824219
27.549999237060547	205.89999389648438	1046.9000244140625	101.5
27.450000762939453	205.6999969482422	1061.5999755859375	101.30000305175781
27.25	203.1999969482422	1091.199951171875	101.
27.350000381469727	202.39999389648438	1075.5	100.5999984741211
27.450000762939453	201.89999389648438	1026.	100.4000015258789
27.450000762939453	201.89999389648438	1000.0999755859375	100.30000305175781
27.450000762939453	201.6999969482422	1002.2999877929688	100.30000305175781
27.450000762939453	202.8000030517578	1006.4000244140625	100.0999984741211
27.549999237060547	204.39999389648438	992.4000244140625	99.9000015258789
27.149999618530273	200.89999389648438	1043.9000244140625	100.
27.149999618530273	202.	1118.300048828125	99.80000305175781
27.25	201.1999969482422	1084.300048828125	99.19999694824219
27.25	199.60000610351562	1051.5999755859375	98.69999694824219
27.049999237060547	198.39999389648438	1080.199951171875	98.4000015258789
27.049999237060547	198.60000610351562	1055.4000244140625	97.9000015258789
27.049999237060547	196.10000610351562	1063.300048828125	97.69999694824219
26.850000381469727	195.60000610351562	1129.5999755859375	97.5
26.950000762939453	195.89999389648438	1128.800048828125	97.
27.049999237060547	197.1999969482422	1095.5	96.5999984741211
27.049999237060547	195.6999969482422	1106.800048828125	96.30000305175781
27.149999618530273	195.60000610351562	1104.300048828125	96.0999984741211
27.149999618530273	196.10000610351562	1098.9000244140625	95.9000015258789
27.049999237060547	196.89999389648438	1128.300048828125	95.9000015258789
26.850000381469727	195.60000610351562	1178.4000244140625	95.69999694824219
27.049999237060547	194.6999969482422	1168.5999755859375	95.5
26.950000762939453	194.	1139.4000244140625	95.4000015258789
26.950000762939453	191.6999969482422	1154.300048828125	95.5
26.850000381469727	189.6999969482422	1174.9000244140625	95.5999984741211
26.75	189.89999389648438	1195.800048828125	95.80000305175781
26.549999237060547	189.	1193.199951171875	96.0999984741211
26.350000381469727	187.60000610351562	1293.199951171875	96.5999984741211
26.149999618530273	185.60000610351562	1364.5	96.80000305175781
26.25	186.60000610351562	1233.5	96.5999984741211
26.350000381469727	187.8000030517578	1141.300048828125	96.80000305175781
26.049999237060547	186.	1132.5	97.30000305175781
25.049999237060547	185.10000610351562	1115.4000244140625	97.69999694824219
26.049999237060547	188.89999389648438	1114.9000244140625	98.30000305175781
25.850000381469727	189.5	1127.9000244140625	99.30000305175781
24.25	186.	1333.800048828125	100.0999984741211
25.049999237060547	186.5	1382.0999755859375	100.4000015258789
26.049999237060547	191.3000030517578	1142.5999755859375	100.0999984741211
26.350000381469727	194.	1067.800048828125	100.5
26.450000762939453	194.10000610351562	1061.4000244140625	101.
26.450000762939453	194.8000030517578	1059.5999755859375	101.30000305175781
26.549999237060547	195.1999969482422	1047.	101.4000015258789
26.549999237060547	197.39999389648438	1023.5	101.5999984741211
26.549999237060547	198.89999389648438	1004.2999877929688	101.69999694824219
26.450000762939453	198.1999969482422	1012.	101.5999984741211
26.450000762939453	197.60000610351562	1018.4000244140625	101.5
26.75	199.5	1001.5	101.4000015258789
26.850000381469727	198.5	992.7999877929688	101.30000305175781
26.850000381469727	198.	1004.	101.30000305175781
26.950000762939453	196.39999389648438	1016.9000244140625	101.19999694824219
27.049999237060547	196.1999969482422	995.5	101.0999984741211
27.149999618530273	198.10000610351562	971.2000122070312	101.0999984741211
27.350000381469727	197.	955.4000244140625	101.19999694824219
27.450000762939453	198.89999389648438	938.2999877929688	101.4000015258789
27.549999237060547	198.8000030517578	925.0999755859375	101.5
27.549999237060547	197.8000030517578	923.	101.69999694824219
27.450000762939453	199.60000610351562	929.	101.80000305175781
27.350000381469727	198.1999969482422	946.9000244140625	101.9000015258789
27.450000762939453	199.60000610351562	954.7999877929688	102.
27.649999618530273	202.	941.0999755859375	102.0999984741211
27.549999237060547	201.6999969482422	938.4000244140625	102.30000305175781
27.549999237060547	201.5	951.5999755859375	102.5
27.450000762939453	202.89999389648438	966.5999755859375	102.5999984741211
27.350000381469727	203.39999389648438	984.5	102.69999694824219
27.25	201.6999969482422	991.7999877929688	102.80000305175781
27.350000381469727	200.1999969482422	979.4000244140625	102.80000305175781
27.450000762939453	202.	957.7000122070312	102.9000015258789
27.350000381469727	199.5	950.9000244140625	103.0999984741211
27.649999618530273	200.8000030517578	937.2000122070312	103.30000305175781
27.350000381469727	201.60000610351562	955.0999755859375	103.5999984741211
26.549999237060547	199.1999969482422	1044.0999755859375	103.69999694824219
27.149999618530273	201.6999969482422	1072.800048828125	103.5999984741211
27.25	200.3000030517578	1028.	103.4000015258789
27.450000762939453	200.3000030517578	1002.4000244140625	103.5
27.350000381469727	201.1999969482422	990.7999877929688	103.5
27.549999237060547	201.	977.9000244140625	103.69999694824219
27.549999237060547	201.8000030517578	971.5	103.9000015258789
27.75	203.3000030517578	966.	104.19999694824219
27.75	201.39999389648438	968.7000122070312	104.4000015258789
27.649999618530273	202.1999969482422	975.5	104.69999694824219
27.75	203.3000030517578	970.0999755859375	104.9000015258789
27.649999618530273	202.1999969482422	980.4000244140625	105.0999984741211
27.649999618530273	204.6999969482422	994.0999755859375	105.0999984741211
27.75	206.5	989.2999877929688	105.0999984741211
27.649999618530273	204.3000030517578	989.7999877929688	105.19999694824219
27.850000381469727	204.3000030517578	987.7999877929688	105.19999694824219
27.850000381469727	204.89999389648438	984.5	105.19999694824219
27.950000762939453	204.60000610351562	983.0999755859375	105.30000305175781
28.049999237060547	204.89999389648438	974.0999755859375	105.30000305175781
28.049999237060547	204.39999389648438	970.7000122070312	105.30000305175781
28.149999618530273	205.1999969482422	965.9000244140625	105.19999694824219
28.25	205.10000610351562	959.0999755859375	105.0999984741211
28.25	205.1999969482422	957.7999877929688	105.
28.149999618530273	206.	962.9000244140625	104.9000015258789
28.25	206.89999389648438	953.5	104.80000305175781
28.149999618530273	206.39999389648438	960.7000122070312	104.80000305175781
28.25	207.	962.9000244140625	104.5
28.350000381469727	206.89999389648438	938.0999755859375	104.19999694824219
28.450000762939453	205.89999389648438	922.7000122070312	104.
28.450000762939453	205.6999969482422	919.7000122070312	103.69999694824219
28.549999237060547	207.5	917.5999755859375	103.5
28.549999237060547	207.3000030517578	918.4000244140625	103.4000015258789
28.549999237060547	208.39999389648438	928.7999877929688	103.19999694824219
28.450000762939453	207.6999969482422	945.7000122070312	103.
28.549999237060547	205.1999969482422	949.5999755859375	102.80000305175781
28.649999618530273	207.	933.7000122070312	102.5999984741211
28.649999618530273	207.8000030517578	933.2999877929688	102.5999984741211
28.649999618530273	206.1999969482422	941.7999877929688	102.5
28.649999618530273	206.1999969482422	934.4000244140625	102.30000305175781
28.75	207.3000030517578	927.0999755859375	102.19999694824219
28.75	205.6999969482422	921.9000244140625	102.
28.850000381469727	207.89999389648438	930.5999755859375	101.9000015258789
28.75	207.1999969482422	946.2999877929688	101.69999694824219
28.75	207.60000610351562	956.2999877929688	101.5
28.75	208.5	963.2000122070312	101.30000305175781
28.75	209.60000610351562	969.7000122070312	101.0999984741211
28.25	228.	1053.	109.
28.450000762939453	230.39999389648438	1057.300048828125	109.0999984741211
28.549999237060547	231.39999389648438	1006.4000244140625	109.30000305175781
28.549999237060547	230.1999969482422	992.2999877929688	109.5
28.549999237060547	229.60000610351562	992.4000244140625	109.5
28.549999237060547	229.3000030517578	1003.7999877929688	109.4000015258789
28.450000762939453	226.39999389648438	1026.300048828125	109.30000305175781
28.450000762939453	227.	1040.4000244140625	109.0999984741211
28.450000762939453	225.8000030517578	1049.5	108.9000015258789
28.450000762939453	227.1999969482422	1055.9000244140625	108.69999694824219
28.350000381469727	225.	1057.	108.5
28.350000381469727	225.3000030517578	1059.5999755859375	108.30000305175781
28.350000381469727	225.	1067.5999755859375	108.30000305175781
28.149999618530273	223.39999389648438	1109.4000244140625	108.30000305175781
27.950000762939453	221.6999969482422	1142.	108.30000305175781
27.850000381469727	219.6999969482422	1160.	108.19999694824219
27.950000762939453	220.6999969482422	1154.199951171875	108.
28.149999618530273	221.5	1124.5	107.69999694824219
28.25	222.39999389648438	1086.9000244140625	107.4000015258789
28.350000381469727	222.10000610351562	1041.199951171875	107.0999984741211
28.350000381469727	222.39999389648438	1012.5999755859375	107.
28.350000381469727	222.39999389648438	1008.2999877929688	106.9000015258789
28.350000381469727	222.39999389648438	1009.0999755859375	106.9000015258789
28.25	222.60000610351562	1009.7999877929688	106.9000015258789
28.25	222.60000610351562	1008.2999877929688	106.9000015258789
28.25	222.60000610351562	1008.7000122070312	106.9000015258789
28.25	220.89999389648438	1008.0999755859375	106.9000015258789
28.350000381469727	224.8000030517578	1005.5	106.9000015258789
28.350000381469727	226.89999389648438	1002.9000244140625	106.9000015258789
28.350000381469727	227.10000610351562	999.9000244140625	106.9000015258789
28.25	225.39999389648438	997.9000244140625	106.9000015258789
28.25	224.60000610351562	996.	106.9000015258789
28.25	224.89999389648438	993.7000122070312	106.9000015258789
28.25	224.89999389648438	992.2999877929688	106.9000015258789
28.25	224.89999389648438	992.	106.80000305175781
28.25	224.89999389648438	991.	106.80000305175781
28.25	221.8000030517578	988.7000122070312	106.69999694824219
28.25	222.5	985.4000244140625	106.5999984741211
28.25	222.3000030517578	982.7999877929688	106.5999984741211
28.25	222.3000030517578	979.7999877929688	106.5
28.25	222.3000030517578	975.5999755859375	106.4000015258789
28.25	221.5	971.5999755859375	106.30000305175781
28.25	221.6999969482422	968.5	106.19999694824219
28.25	221.39999389648438	965.5	106.19999694824219
28.149999618530273	220.39999389648438	964.5999755859375	106.19999694824219
28.149999618530273	218.6999969482422	962.2000122070312	106.0999984741211
28.149999618530273	218.5	960.	106.
28.149999618530273	217.	959.2999877929688	105.9000015258789
28.149999618530273	219.8000030517578	954.0999755859375	105.80000305175781
28.149999618530273	216.3000030517578	950.5	105.69999694824219
28.149999618530273	215.8000030517578	950.2999877929688	105.5
28.149999618530273	217.8000030517578	950.4000244140625	105.30000305175781
28.049999237060547	217.1999969482422	949.	105.19999694824219
28.049999237060547	217.1999969482422	949.7999877929688	105.0999984741211
28.049999237060547	217.39999389648438	950.4000244140625	105.0999984741211
28.049999237060547	219.	949.5	105.19999694824219
28.149999618530273	217.89999389648438	947.5	105.30000305175781
28.149999618530273	218.5	947.2000122070312	105.5
28.149999618530273	217.8000030517578	949.5999755859375	105.5999984741211
28.149999618530273	219.39999389648438	950.5	105.80000305175781
28.149999618530273	218.10000610351562	955.	105.9000015258789
28.149999618530273	217.8000030517578	965.	106.
28.149999618530273	216.1999969482422	971.2999877929688	106.0999984741211
28.149999618530273	214.3000030517578	973.4000244140625	106.0999984741211
28.149999618530273	214.60000610351562	967.5	106.0999984741211
28.049999237060547	213.3000030517578	968.	106.0999984741211
28.149999618530273	212.6999969482422	973.	106.19999694824219
28.149999618530273	212.	978.4000244140625	106.30000305175781
28.149999618530273	212.5	982.	106.4000015258789
28.25	213.	982.2999877929688	106.4000015258789
28.25	214.	976.5999755859375	106.5
28.25	216.60000610351562	970.	106.5
28.25	214.8000030517578	970.4000244140625	106.5
28.25	216.60000610351562	972.5	106.5
28.25	213.60000610351562	978.5999755859375	106.5
28.25	212.89999389648438	986.5	106.5
28.149999618530273	212.10000610351562	990.7999877929688	106.5
28.149999618530273	214.	994.0999755859375	106.4000015258789
28.149999618530273	213.10000610351562	992.7000122070312	106.30000305175781
28.049999237060547	211.8000030517578	985.0999755859375	106.19999694824219
28.049999237060547	211.89999389648438	987.5999755859375	106.
27.950000762939453	213.6999969482422	997.2999877929688	105.9000015258789
27.950000762939453	212.	1006.	105.69999694824219
27.850000381469727	213.5	1012.7000122070312	105.5
27.850000381469727	214.10000610351562	1008.0999755859375	105.19999694824219
27.75	211.5	990.5999755859375	104.80000305175781
27.75	211.8000030517578	973.4000244140625	104.5999984741211
27.75	213.8000030517578	982.7000122070312	104.30000305175781
27.549999237060547	211.39999389648438	1007.7999877929688	104.
27.549999237060547	213.8000030517578	1026.199951171875	103.5
27.649999618530273	212.39999389648438	998.2000122070312	103.0999984741211
27.549999237060547	210.6999969482422	994.7000122070312	102.9000015258789
27.549999237060547	208.10000610351562	1036.0999755859375	102.5999984741211
27.549999237060547	206.3000030517578	1018.5999755859375	102.19999694824219
27.549999237060547	205.6999969482422	1034.0999755859375	102.
27.450000762939453	204.89999389648438	1066.5	101.69999694824219
27.350000381469727	204.39999389648438	1084.800048828125	101.4000015258789
27.350000381469727	201.8000030517578	1093.5999755859375	101.19999694824219
27.149999618530273	201.8000030517578	1117.9000244140625	101.
27.149999618530273	200.8000030517578	1149.699951171875	100.69999694824219
27.25	200.10000610351562	1140.5999755859375	100.4000015258789
27.350000381469727	199.5	1079.300048828125	100.
27.350000381469727	199.5	1032.	99.80000305175781
27.350000381469727	200.39999389648438	1027.800048828125	99.80000305175781
27.350000381469727	198.8000030517578	1028.5999755859375	99.5999984741211
27.450000762939453	201.89999389648438	1000.2999877929688	99.5
27.450000762939453	201.89999389648438	998.5999755859375	99.4000015258789
27.450000762939453	200.	1011.7999877929688	99.0999984741211
27.350000381469727	201.6999969482422	1024.199951171875	98.80000305175781
27.049999237060547	199.10000610351562	1065.5999755859375	98.4000015258789
27.049999237060547	196.3000030517578	1108.4000244140625	98.
27.149999618530273	196.39999389648438	1069.800048828125	97.5
26.950000762939453	193.	1080.9000244140625	97.19999694824219
26.950000762939453	195.60000610351562	1110.9000244140625	96.80000305175781
26.950000762939453	192.8000030517578	1108.5	96.30000305175781
26.950000762939453	192.89999389648438	1103.4000244140625	95.9000015258789
26.950000762939453	192.8000030517578	1117.4000244140625	95.5999984741211
27.049999237060547	194.5	1121.0999755859375	95.30000305175781
26.950000762939453	195.	1136.699951171875	95.19999694824219
27.049999237060547	194.89999389648438	1159.699951171875	95.0999984741211
26.950000762939453	193.89999389648438	1176.300048828125	94.9000015258789
26.950000762939453	191.5	1198.5999755859375	94.69999694824219
26.950000762939453	191.5	1192.199951171875	94.80000305175781
26.75	190.6999969482422	1219.300048828125	95.
26.649999618530273	188.39999389648438	1266.4000244140625	95.30000305175781
26.350000381469727	187.6999969482422	1304.0999755859375	95.5
26.450000762939453	184.89999389648438	1258.4000244140625	95.5999984741211
26.25	184.1999969482422	1229.5	95.9000015258789
26.149999618530273	185.10000610351562	1261.5	96.19999694824219
26.049999237060547	185.39999389648438	1274.5	96.30000305175781
25.350000381469727	181.60000610351562	1307.800048828125	96.80000305175781
24.850000381469727	182.5	1360.199951171875	97.5
26.049999237060547	185.8000030517578	1268.300048828125	97.69999694824219
26.149999618530273	186.5	1113.199951171875	98.
25.350000381469727	185.8000030517578	1169.	99.4000015258789
24.350000381469727	184.39999389648438	1417.199951171875	100.19999694824219
25.950000762939453	188.5	1342.4000244140625	100.19999694824219
26.25	189.3000030517578	1124.699951171875	100.0999984741211
26.450000762939453	190.	1084.0999755859375	100.5999984741211
26.350000381469727	190.10000610351562	1084.9000244140625	101.0999984741211
26.25	192.6999969482422	1084.5	101.30000305175781
26.350000381469727	192.	1076.5	101.4000015258789
26.450000762939453	197.10000610351562	1045.699951171875	101.5
26.450000762939453	196.39999389648438	1013.0999755859375	101.5
26.649999618530273	197.1999969482422	1002.7999877929688	101.5
26.75	197.5	1002.	101.4000015258789
26.75	196.5	994.7000122070312	101.30000305175781
27.049999237060547	197.	980.5999755859375	101.19999694824219
27.049999237060547	197.5	977.5999755859375	101.
27.049999237060547	196.39999389648438	995.9000244140625	100.9000015258789
27.149999618530273	196.1999969482422	984.0999755859375	100.80000305175781
27.350000381469727	197.5	966.0999755859375	100.80000305175781
27.350000381469727	198.	951.5999755859375	100.80000305175781
27.450000762939453	198.	936.5999755859375	100.9000015258789
27.450000762939453	196.8000030517578	940.2999877929688	101.0999984741211
27.350000381469727	196.3000030517578	954.2999877929688	101.30000305175781
27.25	197.8000030517578	956.	101.5
27.450000762939453	198.60000610351562	946.5999755859375	101.69999694824219
27.549999237060547	201.	943.0999755859375	101.80000305175781
27.450000762939453	198.1999969482422	949.7999877929688	102.
27.450000762939453	200.60000610351562	955.9000244140625	102.19999694824219
27.450000762939453	202.1999969482422	957.0999755859375	102.4000015258789
27.350000381469727	202.39999389648438	970.5	102.5999984741211
27.350000381469727	201.8000030517578	985.5999755859375	102.5999984741211
27.149999618530273	200.	986.	102.69999694824219
27.25	199.10000610351562	983.7000122070312	102.69999694824219
27.350000381469727	200.5	968.0999755859375	102.80000305175781
27.450000762939453	202.	953.2000122070312	103.
27.549999237060547	200.39999389648438	945.5	103.30000305175781
27.450000762939453	200.	959.2000122070312	103.69999694824219
27.25	200.3000030517578	1026.699951171875	103.9000015258789
27.25	201.3000030517578	1066.5999755859375	103.80000305175781
27.25	200.3000030517578	1053.4000244140625	103.5
27.149999618530273	200.3000030517578	1029.199951171875	103.4000015258789
27.350000381469727	198.5	1014.	103.4000015258789
27.450000762939453	201.89999389648438	993.4000244140625	103.5999984741211
27.450000762939453	199.8000030517578	987.7000122070312	103.80000305175781
27.649999618530273	201.5	977.9000244140625	104.0999984741211
27.450000762939453	199.39999389648438	981.7999877929688	104.30000305175781
27.649999618530273	202.1999969482422	979.4000244140625	104.5
27.649999618530273	203.39999389648438	977.5	104.69999694824219
27.549999237060547	203.6999969482422	991.7999877929688	104.9000015258789
27.549999237060547	203.6999969482422	1005.2999877929688	105.
27.549999237060547	203.6999969482422	1011.2999877929688	105.
27.649999618530273	202.8000030517578	1014.4000244140625	105.0999984741211
27.75	203.1999969482422	1015.7999877929688	105.0999984741211
27.850000381469727	204.39999389648438	1004.4000244140625	105.0999984741211
27.950000762939453	203.60000610351562	992.5	105.0999984741211
27.950000762939453	204.	988.4000244140625	105.
28.049999237060547	204.1999969482422	979.5999755859375	105.
28.149999618530273	205.	969.9000244140625	104.9000015258789
28.149999618530273	205.1999969482422	965.5999755859375	104.80000305175781
28.149999618530273	204.39999389648438	972.9000244140625	104.80000305175781
28.149999618530273	202.6999969482422	976.0999755859375	104.69999694824219
28.149999618530273	205.5	970.9000244140625	104.5999984741211
28.149999618530273	205.1999969482422	972.	104.4000015258789
28.149999618530273	206.1999969482422	966.7999877929688	104.0999984741211
28.350000381469727	207.5	945.7000122070312	103.80000305175781
28.350000381469727	207.3000030517578	928.2999877929688	103.5999984741211
28.350000381469727	204.3000030517578	933.0999755859375	103.4000015258789
28.450000762939453	207.39999389648438	928.9000244140625	103.19999694824219
28.450000762939453	206.	928.7000122070312	103.
28.549999237060547	207.3000030517578	941.9000244140625	102.80000305175781
28.450000762939453	206.8000030517578	948.4000244140625	102.5999984741211
28.450000762939453	205.1999969482422	960.	102.4000015258789
28.549999237060547	206.6999969482422	951.7000122070312	102.30000305175781
28.549999237060547	205.39999389648438	948.7000122070312	102.19999694824219
28.549999237060547	205.6999969482422	956.7000122070312	102.19999694824219
28.649999618530273	206.39999389648438	947.7999877929688	102.
28.649999618530273	205.5	941.2000122070312	101.80000305175781
28.75	207.39999389648438	935.0999755859375	101.69999694824219
28.75	207.1999969482422	937.9000244140625	101.5
28.75	208.10000610351562	947.7999877929688	101.30000305175781
28.75	209.6999969482422	960.7000122070312	101.0999984741211
28.75	210.3000030517578	969.0999755859375	100.9000015258789
28.75	210.39999389648438	972.7999877929688	100.80000305175781
28.450000762939453	228.39999389648438	1029.199951171875	108.5999984741211
28.450000762939453	230.	1028.	108.69999694824219
28.549999237060547	230.8000030517578	997.4000244140625	108.9000015258789
28.549999237060547	228.5	990.	109.0999984741211
28.549999237060547	228.5	1000.2999877929688	109.19999694824219
28.549999237060547	227.60000610351562	1009.7999877929688	109.19999694824219
28.450000762939453	226.10000610351562	1034.4000244140625	109.0999984741211
28.450000762939453	225.8000030517578	1060.699951171875	108.9000015258789
28.450000762939453	223.10000610351562	1071.5999755859375	108.69999694824219
28.350000381469727	224.8000030517578	1067.9000244140625	108.4000015258789
28.350000381469727	225.	1059.4000244140625	108.0999984741211
28.350000381469727	223.39999389648438	1052.800048828125	107.9000015258789
28.350000381469727	222.89999389648438	1046.300048828125	107.80000305175781
28.350000381469727	222.89999389648438	1044.	107.69999694824219
28.350000381469727	222.10000610351562	1047.9000244140625	107.69999694824219
28.350000381469727	222.60000610351562	1056.0999755859375	107.5999984741211
28.350000381469727	220.6999969482422	1060.5	107.4000015258789
28.350000381469727	221.39999389648438	1050.5999755859375	107.19999694824219
28.350000381469727	221.	1034.5	106.9000015258789
28.350000381469727	222.10000610351562	1022.7999877929688	106.80000305175781
28.350000381469727	221.10000610351562	1020.7000122070312	106.5999984741211
28.350000381469727	221.8000030517578	1019.7000122070312	106.5999984741211
28.350000381469727	220.1999969482422	1018.7000122070312	106.5999984741211
28.25	220.1999969482422	1020.0999755859375	106.5999984741211
28.25	220.3000030517578	1018.9000244140625	106.5999984741211
28.25	219.60000610351562	1016.	106.5999984741211
28.25	220.1999969482422	1014.	106.5999984741211
28.25	222.6999969482422	1011.7000122070312	106.5999984741211
28.25	224.3000030517578	1009.7999877929688	106.5999984741211
28.25	224.60000610351562	1007.9000244140625	106.5999984741211
28.25	224.60000610351562	1005.2999877929688	106.5999984741211
28.25	224.89999389648438	1003.5	106.5999984741211
28.25	224.89999389648438	1001.0999755859375	106.5999984741211
28.25	224.89999389648438	999.0999755859375	106.5
28.25	221.8000030517578	998.4000244140625	106.4000015258789
28.25	221.60000610351562	997.2000122070312	106.4000015258789
28.25	221.89999389648438	994.5999755859375	106.30000305175781
28.25	221.89999389648438	991.5	106.30000305175781
28.25	221.89999389648438	987.4000244140625	106.19999694824219
28.25	221.6999969482422	985.	106.0999984741211
28.25	222.1999969482422	983.	106.
28.25	221.39999389648438	982.	105.9000015258789
28.25	221.39999389648438	978.4000244140625	105.9000015258789
28.149999618530273	218.3000030517578	975.5	105.80000305175781
28.149999618530273	218.6999969482422	973.0999755859375	105.69999694824219
28.149999618530273	218.39999389648438	969.5	105.5999984741211
28.149999618530273	215.39999389648438	964.5	105.5
28.149999618530273	213.60000610351562	962.2999877929688	105.4000015258789
28.149999618530273	216.3000030517578	958.7999877929688	105.30000305175781
28.149999618530273	215.39999389648438	955.5999755859375	105.0999984741211
28.049999237060547	213.10000610351562	955.5	104.9000015258789
28.049999237060547	212.6999969482422	955.2000122070312	104.80000305175781
28.049999237060547	213.6999969482422	953.0999755859375	104.69999694824219
28.049999237060547	213.6999969482422	950.9000244140625	104.5999984741211
28.049999237060547	214.89999389648438	950.	104.5999984741211
28.049999237060547	214.1999969482422	950.	104.5999984741211
28.149999618530273	214.8000030517578	951.2999877929688	104.69999694824219
28.149999618530273	213.6999969482422	954.7000122070312	104.80000305175781
28.149999618530273	216.5	958.7999877929688	104.9000015258789
28.25	216.	956.7999877929688	105.0999984741211
28.25	215.6999969482422	957.0999755859375	105.19999694824219
28.149999618530273	215.3000030517578	969.4000244140625	105.4000015258789
28.149999618530273	213.8000030517578	978.4000244140625	105.5
28.149999618530273	213.60000610351562	981.5999755859375	105.5
28.149999618530273	211.5	978.0999755859375	105.5
28.149999618530273	211.5	975.2999877929688	105.5999984741211
28.149999618530273	208.89999389648438	977.0999755859375	105.69999694824219
28.149999618530273	211.	976.5999755859375	105.80000305175781
28.25	211.89999389648438	975.2000122070312	105.80000305175781
28.25	212.8000030517578	972.4000244140625	105.9000015258789
28.25	212.1999969482422	970.2000122070312	105.9000015258789
28.25	212.5	977.7999877929688	105.9000015258789
28.25	213.5	985.5999755859375	105.9000015258789
28.25	212.60000610351562	991.	106.
28.149999618530273	212.39999389648438	998.9000244140625	106.
28.149999618530273	212.6999969482422	1005.5999755859375	106.
28.149999618530273	211.39999389648438	999.7000122070312	106.
28.149999618530273	211.5	993.4000244140625	105.9000015258789
28.049999237060547	208.8000030517578	1005.2000122070312	105.80000305175781
28.049999237060547	209.1999969482422	1015.5	105.69999694824219
27.950000762939453	210.8000030517578	1028.199951171875	105.69999694824219
27.850000381469727	211.8000030517578	1050.5	105.5999984741211
27.850000381469727	210.60000610351562	1056.800048828125	105.4000015258789
27.75	211.1999969482422	1056.0999755859375	105.0999984741211
27.75	210.8000030517578	1065.5999755859375	104.80000305175781
27.75	211.10000610351562	1036.800048828125	104.5
27.75	209.	994.9000244140625	104.0999984741211
27.549999237060547	211.10000610351562	1002.7999877929688	103.9000015258789
27.549999237060547	209.6999969482422	1037.5999755859375	103.5999984741211
27.350000381469727	209.3000030517578	1065.9000244140625	103.0999984741211
27.549999237060547	209.3000030517578	1029.199951171875	102.69999694824219
27.549999237060547	209.1999969482422	998.7999877929688	102.4000015258789
27.450000762939453	207.39999389648438	1037.0999755859375	102.0999984741211
27.549999237060547	206.3000030517578	1040.4000244140625	101.69999694824219
27.549999237060547	204.89999389648438	1028.5	101.30000305175781
27.549999237060547	201.8000030517578	1031.300048828125	101.0999984741211
27.450000762939453	201.10000610351562	1046.699951171875	100.9000015258789
27.350000381469727	200.60000610351562	1072.0999755859375	100.80000305175781
27.25	198.6999969482422	1111.9000244140625	100.5999984741211
27.25	199.10000610351562	1136.699951171875	100.5
27.25	198.1999969482422	1132.9000244140625	100.0999984741211
27.25	198.1999969482422	1105.4000244140625	99.5999984741211
27.350000381469727	199.89999389648438	1054.5	99.30000305175781
27.25	196.5	1050.300048828125	99.4000015258789
27.350000381469727	198.60000610351562	1050.5999755859375	99.19999694824219
27.25	196.89999389648438	1035.9000244140625	99.
27.350000381469727	198.60000610351562	1020.9000244140625	98.5999984741211
27.350000381469727	197.3000030517578	998.0999755859375	98.4000015258789
27.149999618530273	196.5	1037.699951171875	98.30000305175781
27.049999237060547	195.1999969482422	1102.4000244140625	98.0999984741211
27.149999618530273	195.39999389648438	1106.699951171875	97.5999984741211
27.149999618530273	193.89999389648438	1072.5999755859375	97.0999984741211
26.950000762939453	194.1999969482422	1104.5999755859375	96.69999694824219
26.649999618530273	192.1999969482422	1162.199951171875	96.19999694824219
26.75	190.39999389648438	1185.199951171875	95.80000305175781
26.75	189.89999389648438	1204.199951171875	95.5
26.75	189.60000610351562	1234.199951171875	95.19999694824219
26.850000381469727	191.6999969482422	1227.4000244140625	94.80000305175781
26.850000381469727	191.3000030517578	1229.699951171875	94.5999984741211
26.850000381469727	190.6999969482422	1261.0999755859375	94.4000015258789
26.850000381469727	191.5	1251.5999755859375	94.19999694824219
26.75	189.5	1277.	94.19999694824219
26.850000381469727	189.6999969482422	1281.5	94.30000305175781
26.75	188.89999389648438	1250.4000244140625	94.5999984741211
26.549999237060547	186.39999389648438	1287.9000244140625	95.
26.350000381469727	185.5	1316.9000244140625	95.0999984741211
26.450000762939453	184.1999969482422	1280.800048828125	95.0999984741211
25.950000762939453	181.89999389648438	1282.9000244140625	95.19999694824219
26.049999237060547	181.6999969482422	1242.300048828125	95.5
24.950000762939453	178.39999389648438	1344.4000244140625	96.5
24.450000762939453	179.6999969482422	1496.4000244140625	97.4000015258789
23.049999237060547	176.10000610351562	1602.5	98.0999984741211
25.25	182.	1450.	98.0999984741211
25.850000381469727	181.3000030517578	1172.5	97.9000015258789
25.75	184.3000030517578	1143.699951171875	99.19999694824219
25.549999237060547	183.60000610351562	1258.4000244140625	99.9000015258789
26.149999618530273	185.8000030517578	1223.4000244140625	99.9000015258789
26.049999237060547	185.89999389648438	1137.4000244140625	100.0999984741211
26.350000381469727	189.60000610351562	1111.5	100.5999984741211
26.25	189.6999969482422	1107.4000244140625	101.
26.149999618530273	189.89999389648438	1107.4000244140625	101.30000305175781
26.149999618530273	192.	1092.5	101.4000015258789
26.350000381469727	194.39999389648438	1058.800048828125	101.4000015258789
26.649999618530273	195.6999969482422	1016.2999877929688	101.4000015258789
26.75	195.8000030517578	990.	101.4000015258789
26.950000762939453	194.89999389648438	972.7999877929688	101.19999694824219
27.049999237060547	196.60000610351562	965.2999877929688	101.
26.950000762939453	197.	963.	100.80000305175781
27.149999618530273	196.39999389648438	956.7999877929688	100.5999984741211
27.149999618530273	196.8000030517578	970.7999877929688	100.4000015258789
27.149999618530273	195.	974.5	100.30000305175781
27.350000381469727	197.6999969482422	965.2000122070312	100.19999694824219
27.350000381469727	198.10000610351562	950.0999755859375	100.4000015258789
27.25	197.39999389648438	950.7000122070312	100.5
27.149999618530273	197.39999389648438	973.5999755859375	100.69999694824219
27.25	195.60000610351562	981.0999755859375	100.9000015258789
27.350000381469727	197.8000030517578	963.5999755859375	101.0999984741211
27.350000381469727	196.6999969482422	958.7999877929688	101.30000305175781
27.450000762939453	199.6999969482422	955.2000122070312	101.5999984741211
27.350000381469727	200.6999969482422	970.2999877929688	101.80000305175781
27.25	200.10000610351562	981.9000244140625	102.
27.350000381469727	200.10000610351562	973.7999877929688	102.19999694824219
26.850000381469727	198.89999389648438	1007.7000122070312	102.5
27.149999618530273	200.	1044.4000244140625	102.69999694824219
27.049999237060547	200.5	994.0999755859375	102.5
27.149999618530273	200.60000610351562	989.7999877929688	102.5999984741211
27.350000381469727	200.6999969482422	976.2000122070312	102.69999694824219
27.350000381469727	198.	966.7000122070312	102.9000015258789
27.450000762939453	200.	961.5	103.19999694824219
27.450000762939453	200.	964.0999755859375	103.5999984741211
27.350000381469727	200.	990.7000122070312	103.69999694824219
27.25	201.39999389648438	1020.9000244140625	103.5999984741211
27.049999237060547	199.60000610351562	1047.	103.4000015258789
27.049999237060547	199.39999389648438	1047.800048828125	103.30000305175781
27.350000381469727	198.5	1019.4000244140625	103.30000305175781
27.350000381469727	197.5	1006.	103.5
27.450000762939453	197.39999389648438	999.4000244140625	103.69999694824219
27.450000762939453	198.89999389648438	993.7000122070312	103.9000015258789
27.450000762939453	199.8000030517578	990.9000244140625	104.0999984741211
27.450000762939453	202.3000030517578	987.7999877929688	104.4000015258789
27.549999237060547	201.3000030517578	995.9000244140625	104.5999984741211
27.450000762939453	200.6999969482422	1009.0999755859375	104.80000305175781
27.450000762939453	202.39999389648438	1017.5999755859375	104.9000015258789
27.450000762939453	201.89999389648438	1025.199951171875	105.
27.649999618530273	203.39999389648438	1023.7000122070312	105.
27.649999618530273	202.39999389648438	1021.5999755859375	105.
27.75	203.10000610351562	1019.	105.
27.75	203.	1023.	105.0999984741211
27.850000381469727	203.	1026.4000244140625	104.9000015258789
27.950000762939453	203.	1011.9000244140625	104.80000305175781
27.950000762939453	201.6999969482422	998.	104.69999694824219
28.149999618530273	203.60000610351562	985.7000122070312	104.5999984741211
28.049999237060547	202.3000030517578	992.2999877929688	104.5999984741211
28.149999618530273	204.10000610351562	993.5	104.5
28.049999237060547	204.3000030517578	994.2000122070312	104.30000305175781
28.149999618530273	205.	1003.2999877929688	104.0999984741211
28.149999618530273	205.	996.0999755859375	103.80000305175781
28.149999618530273	203.60000610351562	976.9000244140625	103.5
28.25	205.3000030517578	954.	103.30000305175781
28.350000381469727	205.39999389648438	945.0999755859375	103.0999984741211
28.450000762939453	206.3000030517578	935.7999877929688	102.9000015258789
28.350000381469727	205.1999969482422	945.9000244140625	102.69999694824219
28.350000381469727	206.3000030517578	973.2999877929688	102.5
28.450000762939453	206.	969.2000122070312	102.30000305175781
28.350000381469727	204.60000610351562	984.7999877929688	102.0999984741211
28.450000762939453	205.8000030517578	985.2000122070312	102.
28.450000762939453	203.	979.5	101.9000015258789
28.549999237060547	204.	974.5	101.80000305175781
28.549999237060547	204.8000030517578	957.2000122070312	101.5999984741211
28.649999618530273	204.6999969482422	953.7000122070312	101.5
28.649999618530273	206.60000610351562	954.2000122070312	101.30000305175781
28.75	206.39999389648438	951.	101.0999984741211
28.75	205.39999389648438	952.	100.9000015258789
28.75	206.60000610351562	963.5	100.69999694824219
28.75	206.60000610351562	972.9000244140625	100.5999984741211
28.75	210.6999969482422	975.5	100.4000015258789
28.350000381469727	226.10000610351562	1024.5999755859375	108.
28.450000762939453	226.5	1020.2999877929688	108.19999694824219
28.549999237060547	227.	994.5999755859375	108.4000015258789
28.549999237060547	227.6999969482422	987.2000122070312	108.69999694824219
28.549999237060547	227.5	1004.5	108.80000305175781
28.549999237060547	228.1999969482422	1022.7000122070312	108.9000015258789
28.450000762939453	225.39999389648438	1043.9000244140625	108.9000015258789
28.450000762939453	224.39999389648438	1064.0999755859375	108.69999694824219
28.450000762939453	223.39999389648438	1075.5	108.4000015258789
28.350000381469727	225.1999969482422	1078.	108.0999984741211
28.350000381469727	223.39999389648438	1074.0999755859375	107.80000305175781
28.350000381469727	222.89999389648438	1066.5	107.5999984741211
28.350000381469727	221.6999969482422	1058.300048828125	107.4000015258789
28.350000381469727	220.3000030517578	1051.199951171875	107.19999694824219
28.350000381469727	220.3000030517578	1045.699951171875	107.0999984741211
28.350000381469727	220.3000030517578	1043.9000244140625	106.9000015258789
28.350000381469727	220.3000030517578	1042.699951171875	106.80000305175781
28.350000381469727	220.3000030517578	1038.199951171875	106.5999984741211
28.350000381469727	221.	1032.	106.5
28.350000381469727	221.6999969482422	1028.0999755859375	106.30000305175781
28.350000381469727	221.6999969482422	1028.0999755859375	106.30000305175781
28.350000381469727	221.	1027.300048828125	106.30000305175781
28.350000381469727	221.1999969482422	1025.199951171875	106.30000305175781
28.25	219.	1024.800048828125	106.30000305175781
28.25	219.60000610351562	1025.300048828125	106.30000305175781
28.25	219.60000610351562	1024.300048828125	106.30000305175781
28.25	222.5	1022.5999755859375	106.30000305175781
28.25	222.	1020.0999755859375	106.30000305175781
28.25	222.	1017.5	106.30000305175781
28.25	223.	1014.5999755859375	106.30000305175781
28.25	224.60000610351562	1013.	106.30000305175781
28.25	223.5	1012.2000122070312	106.19999694824219
28.25	221.8000030517578	1008.7999877929688	106.19999694824219
28.25	221.10000610351562	1006.	106.19999694824219
28.25	221.10000610351562	1004.4000244140625	106.0999984741211
28.25	221.6999969482422	1003.2000122070312	106.
28.25	221.6999969482422	999.4000244140625	106.
28.25	221.6999969482422	997.0999755859375	105.9000015258789
28.25	221.6999969482422	994.4000244140625	105.80000305175781
28.25	221.6999969482422	992.5	105.69999694824219
28.25	222.1999969482422	990.7000122070312	105.5999984741211
28.25	221.6999969482422	988.	105.5
28.25	219.6999969482422	984.9000244140625	105.4000015258789
28.149999618530273	218.60000610351562	982.5	105.30000305175781
28.149999618530273	218.89999389648438	979.2000122070312	105.19999694824219
28.149999618530273	214.60000610351562	974.2000122070312	105.0999984741211
28.149999618530273	213.8000030517578	968.0999755859375	105.
28.149999618530273	213.6999969482422	965.5999755859375	104.9000015258789
28.149999618530273	213.10000610351562	963.5	104.69999694824219
28.149999618530273	212.6999969482422	961.4000244140625	104.5999984741211
28.049999237060547	211.39999389648438	958.9000244140625	104.4000015258789
28.049999237060547	212.6999969482422	958.	104.30000305175781
28.049999237060547	210.6999969482422	958.4000244140625	104.19999694824219
28.049999237060547	210.6999969482422	955.7999877929688	104.0999984741211
28.049999237060547	211.8000030517578	953.4000244140625	104.
28.049999237060547	210.89999389648438	955.4000244140625	104.0999984741211
28.149999618530273	211.39999389648438	960.	104.0999984741211
28.149999618530273	212.1999969482422	963.7999877929688	104.19999694824219
28.149999618530273	212.8000030517578	967.5	104.30000305175781
28.149999618530273	212.3000030517578	969.9000244140625	104.5
28.149999618530273	210.8000030517578	970.4000244140625	104.5999984741211
28.149999618530273	210.8000030517578	981.7000122070312	104.80000305175781
28.149999618530273	210.8000030517578	990.7999877929688	104.9000015258789
28.149999618530273	210.8000030517578	991.0999755859375	105.
28.149999618530273	209.	984.2000122070312	105.
28.149999618530273	209.	976.4000244140625	105.
28.25	209.5	973.7999877929688	105.0999984741211
28.25	209.8000030517578	975.5	105.19999694824219
28.25	210.5	979.7000122070312	105.19999694824219
28.25	212.1999969482422	981.2000122070312	105.19999694824219
28.25	209.6999969482422	975.2999877929688	105.30000305175781
28.25	211.6999969482422	990.5999755859375	105.4000015258789
28.25	212.	1010.2999877929688	105.5
28.149999618530273	212.10000610351562	1017.2000122070312	105.5
28.149999618530273	210.8000030517578	1023.	105.5
28.149999618530273	211.3000030517578	1023.4000244140625	105.4000015258789
28.149999618530273	208.1999969482422	1019.	105.4000015258789
28.25	210.	999.0999755859375	105.30000305175781
28.049999237060547	210.	1008.2999877929688	105.4000015258789
28.049999237060547	208.1999969482422	1033.0999755859375	105.4000015258789
27.950000762939453	208.1999969482422	1048.5	105.4000015258789
27.950000762939453	208.89999389648438	1066.5	105.4000015258789
27.850000381469727	210.3000030517578	1077.800048828125	105.0999984741211
27.75	208.6999969482422	1080.5	104.9000015258789
27.649999618530273	209.60000610351562	1102.5	104.5999984741211
27.75	206.8000030517578	1084.0999755859375	104.19999694824219
27.75	207.8000030517578	1030.	103.80000305175781
27.549999237060547	209.60000610351562	1027.5	103.5
27.350000381469727	206.89999389648438	1074.	103.19999694824219
27.450000762939453	208.39999389648438	1090.4000244140625	102.69999694824219
27.549999237060547	208.8000030517578	1042.300048828125	102.19999694824219
27.549999237060547	205.60000610351562	1006.2999877929688	101.9000015258789
27.450000762939453	206.60000610351562	1010.4000244140625	101.5999984741211
27.350000381469727	201.3000030517578	1051.9000244140625	101.30000305175781
27.450000762939453	201.39999389648438	1077.800048828125	100.80000305175781
27.350000381469727	197.5	1077.0999755859375	100.4000015258789
27.450000762939453	200.89999389648438	1058.699951171875	100.19999694824219
27.450000762939453	199.6999969482422	1051.4000244140625	100.
27.450000762939453	197.8000030517578	1071.9000244140625	99.9000015258789
27.350000381469727	197.10000610351562	1090.5	99.80000305175781
27.350000381469727	196.5	1100.300048828125	99.4000015258789
27.149999618530273	195.39999389648438	1102.5999755859375	99.
27.25	195.5	1071.199951171875	98.80000305175781
27.149999618530273	195.89999389648438	1061.199951171875	98.80000305175781
27.149999618530273	195.3000030517578	1074.699951171875	98.80000305175781
27.049999237060547	196.10000610351562	1102.0999755859375	98.5
26.950000762939453	194.1999969482422	1092.5	98.
27.450000762939453	196.6999969482422	1027.5999755859375	97.9000015258789
27.350000381469727	196.1999969482422	1037.5	97.9000015258789
27.25	195.39999389648438	1060.699951171875	97.5
27.25	192.60000610351562	1051.5	97.
27.149999618530273	191.8000030517578	1058.	96.5
27.049999237060547	191.10000610351562	1087.5999755859375	96.0999984741211
26.950000762939453	190.3000030517578	1118.699951171875	95.5999984741211
26.850000381469727	190.1999969482422	1153.199951171875	95.30000305175781
26.75	187.5	1223.699951171875	95.0999984741211
26.649999618530273	187.	1299.0999755859375	94.9000015258789
26.75	190.	1314.4000244140625	94.5
26.75	189.39999389648438	1321.300048828125	94.19999694824219
26.649999618530273	188.10000610351562	1361.5	94.0999984741211
26.649999618530273	189.39999389648438	1361.	94.
26.649999618530273	188.	1361.800048828125	93.9000015258789
26.75	188.6999969482422	1366.	93.9000015258789
26.75	184.89999389648438	1290.699951171875	93.9000015258789
26.75	184.39999389648438	1248.0999755859375	94.19999694824219
26.649999618530273	183.39999389648438	1230.9000244140625	94.4000015258789
25.549999237060547	180.5	1262.800048828125	94.5999984741211
25.950000762939453	178.89999389648438	1352.	94.80000305175781
26.149999618530273	180.6999969482422	1240.699951171875	95.30000305175781
25.850000381469727	178.89999389648438	1239.800048828125	96.30000305175781
25.25	178.60000610351562	1379.9000244140625	97.30000305175781
24.25	178.3000030517578	1567.0999755859375	97.9000015258789
24.850000381469727	178.1999969482422	1428.800048828125	97.9000015258789
25.75	181.39999389648438	1190.4000244140625	97.80000305175781
25.75	180.3000030517578	1140.	98.69999694824219
25.350000381469727	181.8000030517578	1172.0999755859375	99.19999694824219
26.049999237060547	182.89999389648438	1164.300048828125	99.5999984741211
25.549999237060547	183.	1167.5	100.0999984741211
26.25	185.6999969482422	1135.800048828125	100.5999984741211
26.149999618530273	185.8000030517578	1130.699951171875	101.
26.049999237060547	189.1999969482422	1130.	101.19999694824219
26.350000381469727	191.	1081.9000244140625	101.30000305175781
26.450000762939453	193.	1044.0999755859375	101.30000305175781
26.549999237060547	195.1999969482422	1018.2999877929688	101.19999694824219
26.850000381469727	193.6999969482422	990.9000244140625	101.
26.950000762939453	194.8000030517578	971.5	100.80000305175781
26.950000762939453	194.6999969482422	962.7000122070312	100.5
27.049999237060547	195.1999969482422	951.2000122070312	100.19999694824219
27.149999618530273	194.60000610351562	946.0999755859375	100.
27.25	193.89999389648438	950.2000122070312	99.80000305175781
27.25	196.10000610351562	962.5	99.69999694824219
27.25	196.10000610351562	966.5	99.5999984741211
27.149999618530273	195.3000030517578	972.0999755859375	99.69999694824219
27.149999618530273	194.60000610351562	976.9000244140625	99.9000015258789
27.149999618530273	194.6999969482422	992.4000244140625	100.19999694824219
27.149999618530273	195.8000030517578	991.4000244140625	100.4000015258789
27.25	195.10000610351562	978.7000122070312	100.69999694824219
27.350000381469727	196.	977.0999755859375	101.
27.25	197.8000030517578	981.5	101.30000305175781
27.049999237060547	197.39999389648438	1005.7999877929688	101.5999984741211
27.149999618530273	196.6999969482422	1010.	101.80000305175781
27.25	196.6999969482422	991.7000122070312	102.0999984741211
26.149999618530273	194.89999389648438	1037.5999755859375	102.5
26.950000762939453	200.	1117.5999755859375	102.80000305175781
26.950000762939453	201.	1035.9000244140625	102.5
27.149999618530273	199.10000610351562	1003.7000122070312	102.5
27.149999618530273	197.89999389648438	990.	102.5999984741211
27.25	197.8000030517578	988.7999877929688	102.69999694824219
27.350000381469727	198.8000030517578	984.	103.
27.350000381469727	196.3000030517578	985.0999755859375	103.30000305175781
27.25	199.8000030517578	1009.7000122070312	103.30000305175781
27.149999618530273	199.60000610351562	1035.	103.19999694824219
27.049999237060547	198.89999389648438	1046.699951171875	103.19999694824219
27.25	198.6999969482422	1040.5	103.0999984741211
27.25	199.8000030517578	1023.7000122070312	103.19999694824219
27.149999618530273	196.89999389648438	1020.7999877929688	103.4000015258789
27.25	199.5	1023.5999755859375	103.5999984741211
27.149999618530273	199.	1022.9000244140625	103.80000305175781
27.350000381469727	199.	1013.	104.
27.350000381469727	199.	1007.9000244140625	104.30000305175781
27.350000381469727	198.89999389648438	1018.	104.5
27.25	201.60000610351562	1036.9000244140625	104.69999694824219
27.450000762939453	200.3000030517578	1033.4000244140625	104.80000305175781
27.549999237060547	201.	1018.	104.80000305175781
27.75	203.60000610351562	1007.2000122070312	104.9000015258789
27.850000381469727	203.8000030517578	1002.2000122070312	104.9000015258789
27.850000381469727	204.10000610351562	1003.5	104.9000015258789
27.850000381469727	203.60000610351562	1019.2000122070312	104.9000015258789
27.850000381469727	202.60000610351562	1039.5999755859375	104.9000015258789
27.850000381469727	202.3000030517578	1037.300048828125	104.80000305175781
27.850000381469727	202.1999969482422	1024.9000244140625	104.5999984741211
27.950000762939453	201.6999969482422	1013.2000122070312	104.5
27.950000762939453	202.3000030517578	1013.7000122070312	104.4000015258789
27.950000762939453	201.10000610351562	1020.4000244140625	104.30000305175781
27.950000762939453	201.1999969482422	1029.4000244140625	104.19999694824219
27.950000762939453	200.3000030517578	1042.0999755859375	104.
27.950000762939453	203.3000030517578	1047.199951171875	103.69999694824219
28.149999618530273	204.89999389648438	1027.	103.4000015258789
28.25	204.89999389648438	986.5999755859375	103.
28.350000381469727	205.	969.9000244140625	102.69999694824219
28.350000381469727	206.39999389648438	954.0999755859375	102.5
28.350000381469727	205.	960.9000244140625	102.30000305175781
28.25	204.60000610351562	987.0999755859375	102.19999694824219
28.350000381469727	205.8000030517578	986.2999877929688	102.
28.450000762939453	204.39999389648438	993.7000122070312	101.9000015258789
28.350000381469727	203.60000610351562	1007.5999755859375	101.80000305175781
28.350000381469727	203.8000030517578	1022.7000122070312	101.80000305175781
28.450000762939453	203.10000610351562	1010.5999755859375	101.5999984741211
28.450000762939453	202.60000610351562	983.5999755859375	101.4000015258789
28.450000762939453	203.5	982.7000122070312	101.30000305175781
28.549999237060547	202.60000610351562	985.7000122070312	101.0999984741211
28.649999618530273	203.5	973.4000244140625	100.80000305175781
28.75	206.	965.7000122070312	100.5999984741211
28.75	206.5	968.7000122070312	100.4000015258789
28.75	206.5	975.0999755859375	100.19999694824219
28.75	209.6999969482422	978.2000122070312	100.0999984741211
28.049999237060547	222.39999389648438	1054.699951171875	107.5
28.25	224.6999969482422	1054.4000244140625	107.80000305175781
28.549999237060547	226.3000030517578	1010.5999755859375	107.9000015258789
28.549999237060547	225.60000610351562	990.4000244140625	108.30000305175781
28.549999237060547	225.3000030517578	1008.7000122070312	108.5999984741211
28.549999237060547	224.8000030517578	1037.199951171875	108.69999694824219
28.549999237060547	224.8000030517578	1058.	108.5999984741211
28.450000762939453	224.	1065.800048828125	108.4000015258789
28.450000762939453	223.5	1064.300048828125	108.0999984741211
28.450000762939453	221.6999969482422	1066.	107.80000305175781
28.350000381469727	222.60000610351562	1071.4000244140625	107.5999984741211
28.350000381469727	220.60000610351562	1071.9000244140625	107.19999694824219
28.350000381469727	220.60000610351562	1069.699951171875	107.
28.350000381469727	220.3000030517578	1064.5999755859375	106.80000305175781
28.350000381469727	220.3000030517578	1059.	106.69999694824219
28.350000381469727	220.10000610351562	1054.5	106.5
28.350000381469727	219.89999389648438	1049.9000244140625	106.30000305175781
28.350000381469727	218.60000610351562	1046.5999755859375	106.19999694824219
28.350000381469727	218.60000610351562	1043.699951171875	106.19999694824219
28.350000381469727	218.60000610351562	1042.	106.
28.350000381469727	219.3000030517578	1039.9000244140625	106.
28.350000381469727	219.3000030517578	1037.0999755859375	105.9000015258789
28.350000381469727	219.8000030517578	1032.199951171875	105.9000015258789
28.350000381469727	218.1999969482422	1030.	106.
28.25	219.10000610351562	1031.	106.
28.350000381469727	221.1999969482422	1032.	106.
28.25	221.39999389648438	1030.9000244140625	106.
28.25	221.39999389648438	1028.699951171875	106.
28.25	222.	1027.699951171875	106.
28.25	219.1999969482422	1025.300048828125	105.9000015258789
28.25	220.1999969482422	1023.5	105.9000015258789
28.25	220.8000030517578	1022.7999877929688	105.9000015258789
28.25	221.3000030517578	1020.5999755859375	105.80000305175781
28.25	221.1999969482422	1015.5999755859375	105.80000305175781
28.25	221.1999969482422	1012.0999755859375	105.80000305175781
28.25	219.6999969482422	1008.9000244140625	105.69999694824219
28.25	219.6999969482422	1006.4000244140625	105.5999984741211
28.25	219.6999969482422	1005.7000122070312	105.5
28.25	219.39999389648438	1005.	105.4000015258789
28.25	218.8000030517578	1003.4000244140625	105.30000305175781
28.25	219.8000030517578	1001.2000122070312	105.19999694824219
28.25	219.89999389648438	996.5999755859375	105.
28.149999618530273	217.60000610351562	993.5999755859375	104.9000015258789
28.149999618530273	217.	988.5999755859375	104.80000305175781
28.149999618530273	216.6999969482422	982.4000244140625	104.69999694824219
28.149999618530273	212.6999969482422	976.7999877929688	104.5999984741211
28.149999618530273	213.3000030517578	974.9000244140625	104.5
28.149999618530273	210.39999389648438	974.2000122070312	104.30000305175781
28.149999618530273	211.6999969482422	970.5999755859375	104.19999694824219
28.149999618530273	211.8000030517578	966.7000122070312	104.
28.049999237060547	208.89999389648438	963.9000244140625	103.9000015258789
28.049999237060547	207.3000030517578	965.4000244140625	103.80000305175781
28.049999237060547	208.39999389648438	965.9000244140625	103.69999694824219
28.049999237060547	209.10000610351562	960.4000244140625	103.5
28.049999237060547	210.39999389648438	959.	103.5
28.049999237060547	210.60000610351562	962.7000122070312	103.5
28.149999618530273	209.60000610351562	967.5	103.5999984741211
28.149999618530273	210.	973.	103.5999984741211
28.149999618530273	212.3000030517578	975.5999755859375	103.69999694824219
28.25	211.60000610351562	973.9000244140625	103.9000015258789
28.25	211.60000610351562	976.	103.9000015258789
28.25	211.60000610351562	985.5	104.0999984741211
28.25	210.60000610351562	989.7000122070312	104.19999694824219
28.25	209.5	988.7999877929688	104.30000305175781
28.25	207.8000030517578	983.0999755859375	104.4000015258789
28.25	207.8000030517578	979.2999877929688	104.4000015258789
28.25	207.39999389648438	980.	104.5
28.149999618530273	206.3000030517578	997.4000244140625	104.5999984741211
28.149999618530273	206.5	1014.2000122070312	104.69999694824219
28.049999237060547	207.3000030517578	1013.2999877929688	104.5999984741211
28.25	207.3000030517578	998.4000244140625	104.69999694824219
28.25	208.89999389648438	997.7000122070312	104.80000305175781
28.149999618530273	210.10000610351562	1022.	104.9000015258789
28.149999618530273	209.	1031.199951171875	104.9000015258789
28.149999618530273	206.6999969482422	1039.	104.9000015258789
28.149999618530273	207.5	1035.800048828125	104.9000015258789
28.149999618530273	207.89999389648438	1029.199951171875	104.80000305175781
28.149999618530273	207.89999389648438	1014.7999877929688	104.80000305175781
28.149999618530273	207.1999969482422	998.9000244140625	104.80000305175781
28.149999618530273	209.10000610351562	1010.7000122070312	104.9000015258789
28.049999237060547	207.6999969482422	1028.4000244140625	104.9000015258789
27.950000762939453	206.8000030517578	1049.800048828125	104.9000015258789
27.950000762939453	207.8000030517578	1058.5	104.80000305175781
27.850000381469727	206.5	1061.5	104.5999984741211
27.75	206.6999969482422	1089.0999755859375	104.4000015258789
27.649999618530273	205.3000030517578	1101.5999755859375	104.
27.649999618530273	205.3000030517578	1078.300048828125	103.5999984741211
27.549999237060547	206.10000610351562	1064.9000244140625	103.19999694824219
27.450000762939453	206.39999389648438	1080.5	102.80000305175781
27.450000762939453	205.6999969482422	1094.5	102.30000305175781
27.549999237060547	205.10000610351562	1061.800048828125	101.69999694824219
27.549999237060547	205.10000610351562	1035.	101.30000305175781
27.549999237060547	201.6999969482422	1005.5	101.
27.450000762939453	201.89999389648438	1026.4000244140625	100.69999694824219
27.350000381469727	200.10000610351562	1080.199951171875	100.4000015258789
27.350000381469727	197.	1110.4000244140625	100.
27.350000381469727	198.10000610351562	1111.4000244140625	99.69999694824219
27.350000381469727	196.5	1103.0999755859375	99.4000015258789
27.25	196.3000030517578	1113.9000244140625	99.19999694824219
27.149999618530273	195.8000030517578	1148.699951171875	99.0999984741211
27.149999618530273	194.5	1178.699951171875	98.9000015258789
27.149999618530273	193.5	1153.4000244140625	98.5
27.149999618530273	193.5	1106.4000244140625	98.19999694824219
27.149999618530273	193.5	1075.	98.30000305175781
27.049999237060547	194.10000610351562	1103.300048828125	98.30000305175781
26.75	190.60000610351562	1166.0999755859375	98.
27.149999618530273	194.5	1131.5	97.5999984741211
27.350000381469727	195.1999969482422	1058.300048828125	97.5
27.049999237060547	192.10000610351562	1087.	97.30000305175781
27.149999618530273	191.39999389648438	1094.4000244140625	96.5999984741211
27.25	191.60000610351562	1056.0999755859375	96.19999694824219
27.049999237060547	189.3000030517578	1074.5	95.9000015258789
26.950000762939453	187.3000030517578	1117.	95.4000015258789
26.950000762939453	187.1999969482422	1131.	94.9000015258789
26.950000762939453	185.	1137.5999755859375	94.5999984741211
26.950000762939453	184.5	1171.300048828125	94.4000015258789
26.950000762939453	187.39999389648438	1223.5999755859375	94.19999694824219
26.850000381469727	185.3000030517578	1267.5999755859375	94.
26.850000381469727	188.3000030517578	1288.0999755859375	93.80000305175781
26.950000762939453	188.10000610351562	1308.699951171875	93.69999694824219
27.049999237060547	185.60000610351562	1315.5	93.5999984741211
26.850000381469727	186.10000610351562	1326.800048828125	93.5
26.549999237060547	182.8000030517578	1352.4000244140625	93.30000305175781
26.649999618530273	183.6999969482422	1334.300048828125	93.0999984741211
26.350000381469727	179.10000610351562	1294.199951171875	93.
26.25	180.39999389648438	1284.5999755859375	93.19999694824219
26.450000762939453	181.10000610351562	1246.0999755859375	93.80000305175781
26.049999237060547	177.1999969482422	1250.4000244140625	94.30000305175781
25.25	174.	1257.0999755859375	94.9000015258789
24.25	174.3000030517578	1356.5999755859375	95.69999694824219
24.649999618530273	176.	1425.800048828125	96.69999694824219
24.049999237060547	173.3000030517578	1535.800048828125	97.5
24.549999237060547	174.60000610351562	1422.300048828125	97.5
25.450000762939453	177.3000030517578	1218.9000244140625	97.5
25.450000762939453	179.6999969482422	1168.0999755859375	98.0999984741211
25.850000381469727	179.6999969482422	1167.	98.80000305175781
25.75	179.60000610351562	1164.0999755859375	99.4000015258789
26.049999237060547	183.10000610351562	1156.300048828125	99.9000015258789
26.049999237060547	183.5	1137.9000244140625	100.5
25.850000381469727	183.	1155.699951171875	100.9000015258789
26.049999237060547	185.8000030517578	1146.9000244140625	101.0999984741211
26.350000381469727	188.89999389648438	1077.199951171875	101.0999984741211
26.649999618530273	193.	1029.5999755859375	101.0999984741211
26.75	192.6999969482422	1013.4000244140625	101.
26.75	193.8000030517578	1004.4000244140625	100.69999694824219
26.75	193.3000030517578	994.0999755859375	100.30000305175781
26.950000762939453	193.60000610351562	982.5	99.9000015258789
26.950000762939453	193.1999969482422	984.5	99.5
27.049999237060547	194.89999389648438	975.2999877929688	99.19999694824219
27.149999618530273	194.10000610351562	966.9000244140625	99.
27.149999618530273	192.1999969482422	982.	98.9000015258789
27.049999237060547	191.10000610351562	996.2000122070312	98.9000015258789
27.049999237060547	193.39999389648438	1009.7999877929688	99.
26.950000762939453	192.8000030517578	1014.7999877929688	99.30000305175781
26.950000762939453	191.89999389648438	1026.9000244140625	99.5
27.049999237060547	193.3000030517578	1018.9000244140625	99.80000305175781
27.049999237060547	192.8000030517578	1011.7999877929688	100.19999694824219
27.149999618530273	193.89999389648438	1007.7000122070312	100.5999984741211
27.049999237060547	195.1999969482422	1032.4000244140625	101.
26.850000381469727	194.39999389648438	1085.800048828125	101.5
26.950000762939453	196.10000610351562	1064.199951171875	101.69999694824219
27.049999237060547	196.8000030517578	1011.5999755859375	102.
27.149999618530273	196.6999969482422	1012.0999755859375	102.5
26.75	197.10000610351562	1084.699951171875	102.5999984741211
26.850000381469727	198.3000030517578	1066.5	102.5
26.950000762939453	197.10000610351562	1023.4000244140625	102.30000305175781
27.149999618530273	197.1999969482422	1007.7999877929688	102.4000015258789
27.25	196.3000030517578	1009.0999755859375	102.5999984741211
27.25	196.10000610351562	1005.5999755859375	102.69999694824219
27.149999618530273	195.3000030517578	1007.7000122070312	102.9000015258789
27.049999237060547	195.6999969482422	1037.0999755859375	103.
26.950000762939453	198.1999969482422	1068.300048828125	102.9000015258789
26.950000762939453	198.1999969482422	1071.	102.9000015258789
26.850000381469727	196.	1054.5999755859375	102.9000015258789
26.850000381469727	195.89999389648438	1060.9000244140625	103.0999984741211
26.950000762939453	197.10000610351562	1056.4000244140625	103.19999694824219
26.950000762939453	197.	1061.5999755859375	103.5
27.049999237060547	196.89999389648438	1064.5	103.69999694824219
27.149999618530273	198.89999389648438	1047.	103.9000015258789
27.149999618530273	198.	1049.199951171875	104.19999694824219
27.25	198.	1058.300048828125	104.4000015258789
27.25	198.	1066.199951171875	104.5999984741211
27.350000381469727	201.	1056.699951171875	104.5999984741211
27.549999237060547	200.10000610351562	1030.5	104.69999694824219
27.649999618530273	200.1999969482422	1020.7000122070312	104.69999694824219
27.75	201.3000030517578	1017.5999755859375	104.69999694824219
27.850000381469727	202.8000030517578	1008.0999755859375	104.69999694824219
27.950000762939453	202.8000030517578	998.5999755859375	104.69999694824219
27.950000762939453	201.	1008.7000122070312	104.69999694824219
27.950000762939453	203.39999389648438	1010.7000122070312	104.5999984741211
27.950000762939453	201.39999389648438	1004.7999877929688	104.5
28.049999237060547	201.60000610351562	999.4000244140625	104.4000015258789
28.049999237060547	200.60000610351562	1000.5	104.30000305175781
27.950000762939453	201.3000030517578	1016.2999877929688	104.19999694824219
28.049999237060547	202.60000610351562	1033.699951171875	104.
28.049999237060547	202.1999969482422	1034.5999755859375	103.80000305175781
28.049999237060547	201.8000030517578	1041.199951171875	103.5
28.149999618530273	202.1999969482422	1030.199951171875	103.19999694824219
28.149999618530273	202.1999969482422	995.7000122070312	102.80000305175781
28.149999618530273	203.	999.7999877929688	102.5
28.25	203.5	1002.5999755859375	102.30000305175781
28.25	204.39999389648438	994.2999877929688	102.
28.350000381469727	204.5	984.5	101.80000305175781
28.450000762939453	203.8000030517578	975.5999755859375	101.69999694824219
28.450000762939453	202.89999389648438	981.2000122070312	101.5999984741211
28.450000762939453	203.	991.7999877929688	101.5999984741211
28.450000762939453	204.8000030517578	1014.2000122070312	101.5
28.450000762939453	204.8000030517578	1024.800048828125	101.4000015258789
28.549999237060547	202.5	1001.	101.19999694824219
28.450000762939453	202.10000610351562	992.4000244140625	101.0999984741211
28.549999237060547	202.60000610351562	996.7999877929688	100.9000015258789
28.549999237060547	204.89999389648438	986.7000122070312	100.5999984741211
28.649999618530273	204.89999389648438	978.5999755859375	100.30000305175781
28.649999618530273	204.89999389648438	975.2999877929688	100.0999984741211
28.649999618530273	207.1999969482422	979.4000244140625	99.9000015258789
28.75	207.10000610351562	981.9000244140625	99.80000305175781
28.149999618530273	221.1999969482422	1050.9000244140625	107.0999984741211
28.350000381469727	224.3000030517578	1050.199951171875	107.4000015258789
28.450000762939453	225.39999389648438	1020.5	107.5999984741211
28.549999237060547	224.6999969482422	999.4000244140625	108.
28.549999237060547	224.39999389648438	1022.5999755859375	108.4000015258789
28.549999237060547	223.3000030517578	1053.300048828125	108.5
28.450000762939453	223.5	1063.5	108.30000305175781
28.450000762939453	223.5	1063.5	108.
28.450000762939453	221.8000030517578	1063.4000244140625	107.80000305175781
28.450000762939453	220.	1060.5999755859375	107.5
28.450000762939453	219.5	1062.	107.19999694824219
28.350000381469727	219.10000610351562	1067.300048828125	106.9000015258789
28.350000381469727	218.1999969482422	1070.4000244140625	106.69999694824219
28.350000381469727	218.60000610351562	1067.9000244140625	106.5
28.350000381469727	218.5	1064.9000244140625	106.30000305175781
28.450000762939453	218.60000610351562	1059.0999755859375	106.0999984741211
28.450000762939453	219.60000610351562	1056.199951171875	106.
28.450000762939453	217.5	1054.9000244140625	105.9000015258789
28.350000381469727	218.39999389648438	1051.5999755859375	105.9000015258789
28.350000381469727	218.1999969482422	1048.300048828125	105.80000305175781
28.350000381469727	219.10000610351562	1046.	105.69999694824219
28.350000381469727	218.6999969482422	1042.199951171875	105.69999694824219
28.350000381469727	219.60000610351562	1038.	105.69999694824219
28.350000381469727	218.10000610351562	1035.699951171875	105.69999694824219
28.350000381469727	220.	1037.	105.69999694824219
28.350000381469727	221.60000610351562	1037.	105.69999694824219
28.350000381469727	221.1999969482422	1037.699951171875	105.69999694824219
28.25	219.6999969482422	1037.0999755859375	105.69999694824219
28.25	217.6999969482422	1036.	105.5999984741211
28.25	219.	1034.800048828125	105.5999984741211
28.25	220.	1034.	105.5999984741211
28.25	220.6999969482422	1032.	105.5999984741211
28.25	217.60000610351562	1030.5	105.5
28.149999618530273	216.6999969482422	1028.800048828125	105.5
28.25	218.	1025.0999755859375	105.4000015258789
28.25	217.6999969482422	1022.5	105.30000305175781
28.25	217.6999969482422	1020.7999877929688	105.19999694824219
28.25	217.6999969482422	1018.7000122070312	105.0999984741211
28.25	217.10000610351562	1015.7999877929688	105.
28.25	218.89999389648438	1013.2000122070312	104.9000015258789
28.25	218.5	1010.5	104.69999694824219
28.25	218.8000030517578	1004.5999755859375	104.5999984741211
28.25	218.39999389648438	998.2999877929688	104.4000015258789
28.25	215.3000030517578	992.5	104.30000305175781
28.25	214.	987.4000244140625	104.19999694824219
28.149999618530273	214.	984.5	104.
28.149999618530273	210.39999389648438	982.2999877929688	103.9000015258789
28.149999618530273	208.	981.2999877929688	103.80000305175781
28.149999618530273	209.8000030517578	977.4000244140625	103.69999694824219
28.149999618530273	206.6999969482422	973.7999877929688	103.5
28.149999618530273	207.	970.4000244140625	103.4000015258789
28.049999237060547	204.89999389648438	974.7000122070312	103.19999694824219
28.049999237060547	206.10000610351562	987.	103.0999984741211
28.049999237060547	206.5	978.9000244140625	103.
28.049999237060547	205.10000610351562	969.	102.9000015258789
28.049999237060547	207.10000610351562	971.0999755859375	102.9000015258789
28.149999618530273	209.	974.7000122070312	102.9000015258789
28.149999618530273	209.	981.7000122070312	103.
28.25	208.39999389648438	980.7999877929688	103.0999984741211
28.25	211.1999969482422	975.5	103.0999984741211
28.25	210.39999389648438	980.9000244140625	103.30000305175781
28.25	208.6999969482422	991.0999755859375	103.4000015258789
28.25	208.39999389648438	997.2999877929688	103.5999984741211
28.25	208.	997.0999755859375	103.69999694824219
28.149999618530273	207.5	995.2000122070312	103.80000305175781
28.149999618530273	207.5	996.5	103.9000015258789
28.149999618530273	206.1999969482422	997.5	103.9000015258789
28.049999237060547	206.1999969482422	1025.199951171875	104.0999984741211
28.149999618530273	203.89999389648438	1041.199951171875	104.0999984741211
28.149999618530273	206.8000030517578	1018.2999877929688	104.0999984741211
28.25	206.89999389648438	1014.2000122070312	104.0999984741211
28.149999618530273	206.39999389648438	1010.4000244140625	104.19999694824219
28.25	207.8000030517578	1028.9000244140625	104.30000305175781
28.149999618530273	205.3000030517578	1040.4000244140625	104.30000305175781
28.149999618530273	203.	1047.4000244140625	104.30000305175781
28.149999618530273	204.3000030517578	1045.9000244140625	104.30000305175781
28.149999618530273	206.	1040.5999755859375	104.19999694824219
28.149999618530273	207.	1027.0999755859375	104.19999694824219
28.049999237060547	205.89999389648438	1012.7000122070312	104.19999694824219
28.049999237060547	206.5	1011.9000244140625	104.19999694824219
28.049999237060547	205.60000610351562	1008.9000244140625	104.19999694824219
28.049999237060547	207.5	1015.2999877929688	104.19999694824219
28.049999237060547	206.6999969482422	1021.9000244140625	104.0999984741211
27.950000762939453	206.5	1033.4000244140625	104.0999984741211
27.850000381469727	206.39999389648438	1064.199951171875	103.9000015258789
27.850000381469727	203.39999389648438	1078.9000244140625	103.69999694824219
27.75	204.39999389648438	1071.5	103.4000015258789
27.649999618530273	204.5	1069.800048828125	102.9000015258789
27.450000762939453	204.89999389648438	1070.4000244140625	102.4000015258789
27.350000381469727	203.39999389648438	1090.300048828125	101.9000015258789
27.350000381469727	203.10000610351562	1096.300048828125	101.30000305175781
27.450000762939453	203.60000610351562	1066.9000244140625	100.69999694824219
27.549999237060547	199.3000030517578	1025.4000244140625	100.30000305175781
27.549999237060547	198.5	1023.	100.0999984741211
27.450000762939453	198.5	1057.4000244140625	99.80000305175781
27.450000762939453	198.	1087.9000244140625	99.5
27.450000762939453	198.5	1102.800048828125	99.19999694824219
27.149999618530273	195.3000030517578	1137.0999755859375	99.
27.25	194.10000610351562	1171.800048828125	98.80000305175781
26.950000762939453	192.8000030517578	1204.4000244140625	98.69999694824219
26.950000762939453	192.8000030517578	1243.300048828125	98.5
27.049999237060547	192.	1222.199951171875	98.19999694824219
27.049999237060547	190.89999389648438	1149.5	97.80000305175781
26.850000381469727	189.10000610351562	1120.	97.69999694824219
26.950000762939453	192.	1151.199951171875	97.69999694824219
27.049999237060547	192.	1178.5999755859375	97.5
27.350000381469727	194.5	1110.5	97.19999694824219
27.25	192.	1077.5	97.19999694824219
27.049999237060547	190.6999969482422	1118.300048828125	96.80000305175781
27.149999618530273	188.6999969482422	1137.5	96.
27.149999618530273	189.8000030517578	1093.	95.5999984741211
27.049999237060547	188.39999389648438	1083.9000244140625	95.30000305175781
26.950000762939453	186.6999969482422	1134.300048828125	94.9000015258789
26.75	185.10000610351562	1188.4000244140625	94.4000015258789
26.850000381469727	183.10000610351562	1200.699951171875	93.9000015258789
26.950000762939453	185.5	1179.9000244140625	93.5
27.049999237060547	183.8000030517578	1180.	93.30000305175781
27.049999237060547	184.3000030517578	1217.	93.0999984741211
27.049999237060547	184.6999969482422	1253.699951171875	93.
26.950000762939453	185.5	1277.9000244140625	92.9000015258789
26.850000381469727	182.5	1318.5	92.9000015258789
26.649999618530273	182.6999969482422	1370.5	92.9000015258789
26.549999237060547	181.	1383.300048828125	92.80000305175781
26.25	179.5	1459.699951171875	92.69999694824219
25.75	177.6999969482422	1457.199951171875	92.4000015258789
25.850000381469727	177.3000030517578	1384.300048828125	92.4000015258789
25.950000762939453	175.60000610351562	1366.	93.
25.950000762939453	175.	1337.9000244140625	93.5
24.75	171.5	1461.800048828125	94.80000305175781
24.75	170.5	1565.300048828125	95.80000305175781
24.75	170.60000610351562	1504.0999755859375	96.5
24.049999237060547	169.89999389648438	1578.0999755859375	97.19999694824219
24.25	171.	1497.9000244140625	97.30000305175781
25.350000381469727	173.	1253.300048828125	97.19999694824219
25.75	175.89999389648438	1177.300048828125	97.80000305175781
24.950000762939453	178.10000610351562	1194.800048828125	98.5
25.350000381469727	179.60000610351562	1185.699951171875	99.0999984741211
26.049999237060547	181.10000610351562	1149.5	99.69999694824219
25.850000381469727	178.3000030517578	1145.5	100.4000015258789
25.549999237060547	182.39999389648438	1178.199951171875	100.69999694824219
26.049999237060547	187.5	1144.300048828125	100.80000305175781
26.25	188.89999389648438	1078.5	100.80000305175781
26.350000381469727	190.39999389648438	1047.300048828125	100.80000305175781
26.549999237060547	190.3000030517578	1035.5	100.69999694824219
26.549999237060547	192.60000610351562	1025.5	100.30000305175781
26.75	193.39999389648438	1019.7000122070312	99.9000015258789
26.850000381469727	192.3000030517578	1015.2999877929688	99.4000015258789
26.950000762939453	192.3000030517578	1008.2000122070312	98.9000015258789
26.950000762939453	190.60000610351562	997.	98.5
27.049999237060547	189.89999389648438	993.2999877929688	98.30000305175781
26.950000762939453	190.3000030517578	1015.0999755859375	98.19999694824219
26.850000381469727	187.89999389648438	1037.699951171875	98.19999694824219
26.75	190.1999969482422	1058.300048828125	98.30000305175781
26.850000381469727	190.60000610351562	1059.	98.5
26.75	189.8000030517578	1062.0999755859375	98.80000305175781
26.950000762939453	189.8000030517578	1052.300048828125	99.19999694824219
26.850000381469727	190.6999969482422	1051.9000244140625	99.5999984741211
27.049999237060547	192.8000030517578	1044.199951171875	100.0999984741211
26.850000381469727	192.39999389648438	1071.	100.80000305175781
26.649999618530273	194.5	1137.9000244140625	101.30000305175781
26.850000381469727	193.39999389648438	1098.300048828125	101.4000015258789
26.950000762939453	195.8000030517578	1026.199951171875	101.69999694824219
26.950000762939453	195.8000030517578	1012.5	102.0999984741211
26.549999237060547	193.89999389648438	1050.300048828125	102.30000305175781
26.850000381469727	195.60000610351562	1066.699951171875	102.19999694824219
27.049999237060547	197.3000030517578	1029.5	102.19999694824219
27.149999618530273	195.1999969482422	1011.2999877929688	102.19999694824219
27.149999618530273	195.39999389648438	1014.7000122070312	102.30000305175781
27.149999618530273	194.6999969482422	1020.5999755859375	102.4000015258789
27.149999618530273	195.6999969482422	1022.7999877929688	102.5999984741211
27.049999237060547	194.6999969482422	1059.4000244140625	102.80000305175781
26.850000381469727	196.1999969482422	1111.5999755859375	102.80000305175781
26.75	195.60000610351562	1129.	102.80000305175781
26.850000381469727	196.39999389648438	1103.0999755859375	102.80000305175781
26.75	193.6999969482422	1103.300048828125	102.9000015258789
26.850000381469727	194.89999389648438	1102.4000244140625	103.19999694824219
26.75	193.89999389648438	1106.199951171875	103.5
26.950000762939453	196.39999389648438	1109.9000244140625	103.80000305175781
26.950000762939453	196.	1115.4000244140625	104.0999984741211
27.049999237060547	195.60000610351562	1120.5999755859375	104.30000305175781
27.25	198.	1092.699951171875	104.4000015258789
27.350000381469727	198.3000030517578	1074.5	104.5999984741211
27.450000762939453	197.6999969482422	1078.199951171875	104.5999984741211
27.450000762939453	199.10000610351562	1058.0999755859375	104.5999984741211
27.649999618530273	199.8000030517578	1039.5	104.5999984741211
27.75	201.1999969482422	1018.2000122070312	104.5
27.850000381469727	202.39999389648438	1005.0999755859375	104.5
27.850000381469727	203.60000610351562	999.0999755859375	104.4000015258789
27.950000762939453	200.5	995.5	104.30000305175781
28.049999237060547	201.39999389648438	986.	104.30000305175781
28.049999237060547	200.1999969482422	987.7000122070312	104.19999694824219
27.950000762939453	200.8000030517578	989.4000244140625	104.0999984741211
28.149999618530273	201.10000610351562	982.4000244140625	104.
28.049999237060547	202.10000610351562	995.2999877929688	103.9000015258789
28.149999618530273	201.3000030517578	1015.2000122070312	103.80000305175781
28.149999618530273	201.1999969482422	1013.7000122070312	103.5
28.049999237060547	199.39999389648438	1028.4000244140625	103.30000305175781
28.149999618530273	200.60000610351562	1020.	102.9000015258789
28.25	201.	988.2000122070312	102.5
28.149999618530273	199.6999969482422	987.7999877929688	102.30000305175781
28.25	200.5	1008.2000122070312	102.0999984741211
28.350000381469727	202.8000030517578	1011.5	101.80000305175781
28.350000381469727	201.89999389648438	999.0999755859375	101.5999984741211
28.450000762939453	202.89999389648438	983.7000122070312	101.30000305175781
28.450000762939453	202.89999389648438	975.	101.30000305175781
28.549999237060547	205.39999389648438	974.4000244140625	101.30000305175781
28.450000762939453	204.6999969482422	993.9000244140625	101.19999694824219
28.450000762939453	200.89999389648438	1013.7999877929688	101.0999984741211
28.549999237060547	201.	999.2000122070312	101.
28.549999237060547	202.10000610351562	983.7000122070312	100.80000305175781
28.649999618530273	201.8000030517578	980.7000122070312	100.5999984741211
28.649999618530273	203.5	974.	100.30000305175781
28.649999618530273	203.6999969482422	971.7999877929688	100.
28.649999618530273	204.89999389648438	976.2000122070312	99.80000305175781
28.649999618530273	204.	982.5999755859375	99.5999984741211
28.649999618530273	203.60000610351562	985.	99.5
27.950000762939453	218.39999389648438	1091.9000244140625	106.80000305175781
27.850000381469727	218.60000610351562	1116.300048828125	107.19999694824219
28.350000381469727	222.3000030517578	1076.699951171875	107.5
28.549999237060547	223.60000610351562	1026.199951171875	107.80000305175781
28.549999237060547	221.8000030517578	1044.5999755859375	108.19999694824219
28.450000762939453	221.3000030517578	1062.199951171875	108.0999984741211
28.450000762939453	221.89999389648438	1062.0999755859375	108.
28.450000762939453	220.60000610351562	1061.300048828125	107.69999694824219
28.450000762939453	220.60000610351562	1062.9000244140625	107.4000015258789
28.450000762939453	219.60000610351562	1064.699951171875	107.0999984741211
28.450000762939453	217.1999969482422	1064.300048828125	106.9000015258789
28.350000381469727	216.5	1071.300048828125	106.5999984741211
28.350000381469727	218.10000610351562	1077.	106.4000015258789
28.350000381469727	216.89999389648438	1075.5999755859375	106.19999694824219
28.450000762939453	217.3000030517578	1074.800048828125	106.
28.450000762939453	215.6999969482422	1072.5999755859375	105.9000015258789
28.450000762939453	215.8000030517578	1066.800048828125	105.80000305175781
28.450000762939453	217.6999969482422	1061.5	105.69999694824219
28.450000762939453	215.39999389648438	1055.800048828125	105.5999984741211
28.450000762939453	218.	1052.0999755859375	105.5999984741211
28.450000762939453	217.39999389648438	1049.800048828125	105.5
28.450000762939453	217.5	1046.699951171875	105.4000015258789
28.350000381469727	217.60000610351562	1043.800048828125	105.4000015258789
28.350000381469727	218.1999969482422	1042.5	105.4000015258789
28.350000381469727	219.89999389648438	1043.199951171875	105.4000015258789
28.350000381469727	216.8000030517578	1043.300048828125	105.4000015258789
28.350000381469727	217.39999389648438	1043.9000244140625	105.30000305175781
28.25	216.8000030517578	1043.5999755859375	105.30000305175781
28.25	216.8000030517578	1041.5999755859375	105.30000305175781
28.25	217.39999389648438	1041.699951171875	105.19999694824219
28.25	216.39999389648438	1042.5999755859375	105.19999694824219
28.25	216.39999389648438	1040.5999755859375	105.19999694824219
28.149999618530273	217.1999969482422	1038.800048828125	105.0999984741211
28.149999618530273	216.39999389648438	1039.4000244140625	105.0999984741211
28.149999618530273	216.39999389648438	1039.0999755859375	105.
28.149999618530273	214.6999969482422	1037.199951171875	104.9000015258789
28.25	217.10000610351562	1033.4000244140625	104.80000305175781
28.149999618530273	215.89999389648438	1030.199951171875	104.69999694824219
28.25	217.	1026.800048828125	104.5999984741211
28.25	218.5	1022.	104.4000015258789
28.25	217.6999969482422	1016.5999755859375	104.30000305175781
28.25	217.6999969482422	1011.0999755859375	104.0999984741211
28.25	215.60000610351562	1005.7000122070312	103.9000015258789
28.25	214.	999.9000244140625	103.80000305175781
28.25	213.39999389648438	996.5	103.5999984741211
28.149999618530273	210.39999389648438	993.7000122070312	103.5
28.149999618530273	210.5	990.7999877929688	103.4000015258789
28.149999618530273	205.60000610351562	987.	103.19999694824219
28.149999618530273	207.39999389648438	981.2000122070312	103.0999984741211
28.149999618530273	206.8000030517578	974.2999877929688	102.9000015258789
28.149999618530273	205.39999389648438	971.4000244140625	102.80000305175781
28.149999618530273	205.	973.2999877929688	102.69999694824219
28.149999618530273	204.1999969482422	985.9000244140625	102.5999984741211
28.049999237060547	203.6999969482422	987.2000122070312	102.5
28.049999237060547	204.6999969482422	976.2999877929688	102.4000015258789
28.149999618530273	203.89999389648438	974.5	102.30000305175781
28.149999618530273	207.89999389648438	977.	102.30000305175781
28.25	207.5	979.0999755859375	102.30000305175781
28.25	207.39999389648438	979.7999877929688	102.30000305175781
28.25	209.60000610351562	981.5	102.4000015258789
28.25	208.6999969482422	989.7000122070312	102.5999984741211
28.25	206.8000030517578	998.2999877929688	102.80000305175781
28.25	208.	1003.5	103.
28.25	206.60000610351562	1002.7000122070312	103.0999984741211
28.149999618530273	206.5	999.7000122070312	103.0999984741211
28.149999618530273	206.5	997.5999755859375	103.30000305175781
28.25	203.1999969482422	995.2000122070312	103.4000015258789
28.149999618530273	204.60000610351562	1013.0999755859375	103.5
28.25	203.10000610351562	1020.5	103.5
28.149999618530273	204.39999389648438	1018.7999877929688	103.5
28.149999618530273	204.	1028.0999755859375	103.5
28.25	204.6999969482422	1023.4000244140625	103.5
28.149999618530273	202.1999969482422	1030.199951171875	103.5999984741211
28.149999618530273	203.	1044.5999755859375	103.5999984741211
28.149999618530273	203.	1053.	103.5999984741211
28.049999237060547	200.60000610351562	1056.4000244140625	103.5999984741211
28.049999237060547	202.1999969482422	1055.199951171875	103.5999984741211
28.149999618530273	203.89999389648438	1037.9000244140625	103.5
28.049999237060547	204.8000030517578	1032.0999755859375	103.5
28.049999237060547	204.89999389648438	1039.	103.5
28.049999237060547	205.60000610351562	1023.2999877929688	103.5
27.950000762939453	205.89999389648438	1009.7000122070312	103.4000015258789
28.049999237060547	204.1999969482422	1004.	103.4000015258789
27.950000762939453	206.5	1011.5999755859375	103.4000015258789
27.950000762939453	205.8000030517578	1024.300048828125	103.30000305175781
27.950000762939453	204.8000030517578	1032.199951171875	103.0999984741211
27.75	202.3000030517578	1031.0999755859375	102.69999694824219
27.75	202.3000030517578	1042.5	102.30000305175781
27.649999618530273	202.1999969482422	1048.199951171875	101.80000305175781
27.450000762939453	200.39999389648438	1064.800048828125	101.30000305175781
27.350000381469727	200.8000030517578	1105.	100.80000305175781
27.549999237060547	199.89999389648438	1082.699951171875	100.30000305175781
27.450000762939453	197.5	1053.4000244140625	99.80000305175781
27.450000762939453	196.89999389648438	1057.	99.5
27.450000762939453	195.1999969482422	1046.800048828125	99.0999984741211
27.350000381469727	196.3000030517578	1068.699951171875	98.9000015258789
27.350000381469727	194.39999389648438	1097.5	98.69999694824219
27.350000381469727	195.3000030517578	1129.5	98.5
27.350000381469727	192.60000610351562	1164.9000244140625	98.4000015258789
27.25	190.5	1180.	98.19999694824219
26.950000762939453	190.89999389648438	1180.5999755859375	97.9000015258789
26.850000381469727	188.60000610351562	1203.199951171875	97.69999694824219
26.950000762939453	189.6999969482422	1198.5	97.4000015258789
26.950000762939453	188.60000610351562	1168.800048828125	97.19999694824219
26.950000762939453	188.60000610351562	1165.0999755859375	97.19999694824219
27.25	191.3000030517578	1141.5	97.
27.25	190.6999969482422	1100.4000244140625	96.9000015258789
27.149999618530273	188.89999389648438	1115.800048828125	96.69999694824219
26.950000762939453	187.8000030517578	1152.5	96.19999694824219
26.950000762939453	186.6999969482422	1164.699951171875	95.5
27.049999237060547	185.89999389648438	1136.699951171875	95.
27.049999237060547	185.39999389648438	1117.800048828125	94.80000305175781
26.950000762939453	184.	1151.0999755859375	94.5
26.75	180.60000610351562	1222.199951171875	94.
26.450000762939453	180.3000030517578	1326.5999755859375	93.30000305175781
26.75	180.60000610351562	1285.5	92.4000015258789
26.950000762939453	180.1999969482422	1221.5	92.30000305175781
26.850000381469727	182.10000610351562	1254.	92.4000015258789
26.850000381469727	182.5	1324.0999755859375	92.30000305175781
26.850000381469727	183.3000030517578	1338.5	92.19999694824219
26.75	181.6999969482422	1339.9000244140625	92.30000305175781
26.549999237060547	179.1999969482422	1414.	92.5
25.850000381469727	178.5	1566.	92.9000015258789
22.649999618530273	169.1999969482422	1789.0999755859375	92.80000305175781
25.75	175.60000610351562	1738.199951171875	92.80000305175781
25.149999618530273	174.5	1566.9000244140625	92.5999984741211
24.649999618530273	170.6999969482422	1580.	93.19999694824219
25.350000381469727	171.10000610351562	1426.699951171875	93.69999694824219
24.25	169.1999969482422	1534.199951171875	95.
24.75	167.8000030517578	1579.5999755859375	95.5999984741211
24.850000381469727	169.6999969482422	1474.199951171875	96.19999694824219
24.149999618530273	167.1999969482422	1557.5	96.80000305175781
25.049999237060547	172.60000610351562	1490.4000244140625	97.
25.450000762939453	171.60000610351562	1251.5999755859375	96.9000015258789
25.25	173.6999969482422	1219.699951171875	97.5999984741211
25.25	173.10000610351562	1266.300048828125	98.30000305175781
25.649999618530273	175.6999969482422	1191.	98.80000305175781
25.850000381469727	179.3000030517578	1149.4000244140625	99.4000015258789
25.75	180.1999969482422	1156.5	100.0999984741211
25.850000381469727	182.39999389648438	1165.9000244140625	100.4000015258789
26.149999618530273	185.39999389648438	1115.0999755859375	100.5
26.350000381469727	188.89999389648438	1074.5999755859375	100.5
26.549999237060547	190.	1048.9000244140625	100.5
26.549999237060547	189.39999389648438	1036.300048828125	100.30000305175781
26.850000381469727	192.60000610351562	1014.	99.9000015258789
26.850000381469727	191.89999389648438	1007.7000122070312	99.4000015258789
26.950000762939453	191.8000030517578	1006.9000244140625	98.80000305175781
26.950000762939453	189.5	1001.7999877929688	98.19999694824219
26.950000762939453	188.89999389648438	994.7999877929688	97.69999694824219
26.850000381469727	186.6999969482422	1017.0999755859375	97.5
26.850000381469727	186.60000610351562	1048.199951171875	97.4000015258789
26.649999618530273	186.60000610351562	1088.	97.5
26.75	187.1999969482422	1106.4000244140625	97.5
26.649999618530273	187.89999389648438	1101.	97.69999694824219
26.649999618530273	186.60000610351562	1094.5	98.0999984741211
26.850000381469727	189.	1082.9000244140625	98.5
26.75	187.5	1082.	99.
26.950000762939453	190.39999389648438	1068.800048828125	99.5999984741211
26.75	190.8000030517578	1086.0999755859375	100.30000305175781
26.649999618530273	192.1999969482422	1106.199951171875	100.69999694824219
26.850000381469727	192.1999969482422	1069.300048828125	100.9000015258789
26.850000381469727	192.5	1033.	101.30000305175781
26.850000381469727	194.5	1027.5999755859375	101.69999694824219
26.649999618530273	191.6999969482422	1048.4000244140625	101.9000015258789
26.950000762939453	192.89999389648438	1055.800048828125	101.9000015258789
27.049999237060547	193.5	1029.5	101.9000015258789
26.950000762939453	192.6999969482422	1028.5999755859375	101.9000015258789
27.049999237060547	192.1999969482422	1037.199951171875	101.9000015258789
27.149999618530273	193.3000030517578	1034.699951171875	102.
27.149999618530273	193.39999389648438	1033.800048828125	102.30000305175781
26.950000762939453	191.39999389648438	1072.	102.5
26.75	192.89999389648438	1129.	102.5999984741211
26.549999237060547	193.60000610351562	1175.0999755859375	102.69999694824219
26.649999618530273	191.10000610351562	1180.0999755859375	102.80000305175781
26.75	194.10000610351562	1141.800048828125	102.80000305175781
26.75	193.1999969482422	1120.699951171875	103.
26.950000762939453	194.5	1126.	103.4000015258789
27.049999237060547	195.8000030517578	1114.5999755859375	103.69999694824219
27.049999237060547	194.5	1136.300048828125	104.0999984741211
27.149999618530273	196.1999969482422	1150.800048828125	104.30000305175781
27.350000381469727	196.8000030517578	1086.800048828125	104.30000305175781
27.450000762939453	198.6999969482422	1057.300048828125	104.4000015258789
27.450000762939453	198.6999969482422	1072.	104.5
27.350000381469727	198.6999969482422	1075.0999755859375	104.5
27.450000762939453	200.8000030517578	1082.5	104.5
27.649999618530273	198.39999389648438	1049.5	104.30000305175781
27.75	200.	1011.5999755859375	104.19999694824219
27.75	200.10000610351562	1016.7999877929688	104.0999984741211
27.850000381469727	199.89999389648438	1014.7999877929688	104.
27.850000381469727	202.	1001.5999755859375	103.9000015258789
27.950000762939453	200.1999969482422	1002.	103.80000305175781
28.049999237060547	199.	999.	103.69999694824219
28.049999237060547	200.1999969482422	991.7000122070312	103.5999984741211
28.149999618530273	200.1999969482422	985.2000122070312	103.5999984741211
28.149999618530273	200.8000030517578	1002.	103.4000015258789
28.149999618530273	199.3000030517578	1003.7999877929688	103.19999694824219
28.049999237060547	199.	1030.9000244140625	103.
28.149999618530273	199.39999389648438	1028.	102.5999984741211
28.25	199.5	990.4000244140625	102.19999694824219
28.350000381469727	200.3000030517578	972.	102.
28.25	199.60000610351562	979.5	101.80000305175781
28.25	199.5	1001.2000122070312	101.5
28.350000381469727	202.1999969482422	1012.7999877929688	101.30000305175781
28.25	199.89999389648438	1012.5	101.0999984741211
28.450000762939453	202.8000030517578	1003.4000244140625	100.9000015258789
28.450000762939453	200.6999969482422	991.9000244140625	100.9000015258789
28.549999237060547	202.3000030517578	987.	100.9000015258789
28.549999237060547	201.60000610351562	987.2000122070312	100.80000305175781
28.649999618530273	202.3000030517578	975.2999877929688	100.5999984741211
28.649999618530273	201.10000610351562	965.2000122070312	100.5
28.649999618530273	201.89999389648438	963.	100.19999694824219
28.649999618530273	200.89999389648438	962.7999877929688	100.
28.649999618530273	201.39999389648438	966.9000244140625	99.69999694824219
28.649999618530273	202.89999389648438	974.9000244140625	99.5
28.649999618530273	204.10000610351562	982.2999877929688	99.4000015258789
28.649999618530273	203.6999969482422	987.2000122070312	99.30000305175781
27.549999237060547	215.3000030517578	1223.0999755859375	107.0999984741211
28.049999237060547	218.5	1202.	107.5
28.649999618530273	223.10000610351562	1106.9000244140625	107.5999984741211
28.549999237060547	221.5	1047.5999755859375	107.80000305175781
28.549999237060547	221.6999969482422	1058.699951171875	107.9000015258789
28.549999237060547	221.5	1063.0999755859375	107.80000305175781
28.450000762939453	220.6999969482422	1061.199951171875	107.5999984741211
28.450000762939453	219.6999969482422	1062.0999755859375	107.4000015258789
28.450000762939453	219.6999969482422	1064.4000244140625	107.0999984741211
28.450000762939453	217.89999389648438	1067.	106.80000305175781
28.450000762939453	216.	1068.199951171875	106.5999984741211
28.350000381469727	216.5	1073.9000244140625	106.30000305175781
28.350000381469727	216.5	1080.800048828125	106.0999984741211
28.350000381469727	216.5	1081.800048828125	105.9000015258789
28.450000762939453	215.10000610351562	1082.300048828125	105.80000305175781
28.450000762939453	217.	1081.199951171875	105.69999694824219
28.450000762939453	215.39999389648438	1075.9000244140625	105.5999984741211
28.450000762939453	214.8000030517578	1071.	105.5
28.450000762939453	214.5	1065.300048828125	105.4000015258789
28.450000762939453	214.5	1060.699951171875	105.30000305175781
28.450000762939453	216.6999969482422	1057.5	105.19999694824219
28.450000762939453	218.8000030517578	1055.4000244140625	105.19999694824219
28.350000381469727	216.39999389648438	1052.800048828125	105.0999984741211
28.350000381469727	218.3000030517578	1050.699951171875	105.0999984741211
28.350000381469727	218.8000030517578	1050.699951171875	105.0999984741211
28.350000381469727	216.39999389648438	1051.5999755859375	105.
28.350000381469727	216.6999969482422	1051.0999755859375	105.
28.25	216.3000030517578	1050.	105.
28.25	215.	1049.9000244140625	105.
28.25	214.	1050.4000244140625	104.9000015258789
28.25	214.5	1050.4000244140625	104.9000015258789
28.149999618530273	215.3000030517578	1049.199951171875	104.80000305175781
28.149999618530273	215.3000030517578	1047.9000244140625	104.69999694824219
28.149999618530273	213.3000030517578	1047.699951171875	104.69999694824219
28.149999618530273	213.3000030517578	1048.199951171875	104.5999984741211
28.149999618530273	213.1999969482422	1047.9000244140625	104.5
28.149999618530273	212.1999969482422	1044.	104.4000015258789
28.149999618530273	213.89999389648438	1039.199951171875	104.30000305175781
28.25	215.10000610351562	1033.699951171875	104.0999984741211
28.25	217.6999969482422	1025.800048828125	103.9000015258789
28.25	215.60000610351562	1021.	103.80000305175781
28.25	215.5	1018.4000244140625	103.5999984741211
28.25	214.60000610351562	1014.2000122070312	103.5
28.25	213.39999389648438	1009.7000122070312	103.30000305175781
28.25	209.39999389648438	1005.5	103.0999984741211
28.25	211.	1002.	102.9000015258789
28.149999618530273	209.	996.	102.80000305175781
28.149999618530273	206.5	988.2000122070312	102.69999694824219
28.149999618530273	206.	983.7999877929688	102.5
28.149999618530273	205.89999389648438	981.5	102.30000305175781
28.149999618530273	203.8000030517578	982.5999755859375	102.19999694824219
28.149999618530273	202.89999389648438	984.	102.0999984741211
28.149999618530273	202.89999389648438	985.9000244140625	102.
28.149999618530273	202.39999389648438	990.7999877929688	101.9000015258789
28.049999237060547	201.	992.4000244140625	101.80000305175781
28.049999237060547	202.39999389648438	989.2000122070312	101.69999694824219
28.149999618530273	203.8000030517578	987.5999755859375	101.5999984741211
28.149999618530273	205.39999389648438	989.0999755859375	101.69999694824219
28.25	206.39999389648438	991.	101.69999694824219
28.149999618530273	207.3000030517578	992.7000122070312	101.69999694824219
28.25	207.89999389648438	996.2000122070312	101.80000305175781
28.25	207.10000610351562	998.0999755859375	102.
28.25	206.60000610351562	992.	102.19999694824219
28.25	204.1999969482422	984.7000122070312	102.30000305175781
28.25	204.1999969482422	980.2999877929688	102.5
28.25	203.8000030517578	976.7000122070312	102.5999984741211
28.25	203.8000030517578	977.	102.69999694824219
28.25	203.8000030517578	981.0999755859375	102.69999694824219
28.25	202.5	992.4000244140625	102.69999694824219
28.25	201.6999969482422	1011.4000244140625	102.80000305175781
28.149999618530273	202.10000610351562	1027.0999755859375	102.80000305175781
28.149999618530273	199.6999969482422	1033.9000244140625	102.80000305175781
28.25	199.60000610351562	1026.699951171875	102.80000305175781
28.149999618530273	199.8000030517578	1034.0999755859375	102.9000015258789
28.149999618530273	199.39999389648438	1051.300048828125	102.80000305175781
28.049999237060547	200.89999389648438	1067.800048828125	102.9000015258789
28.049999237060547	201.6999969482422	1075.699951171875	102.9000015258789
28.049999237060547	200.6999969482422	1058.5999755859375	102.80000305175781
28.049999237060547	200.3000030517578	1041.199951171875	102.80000305175781
27.950000762939453	203.1999969482422	1058.300048828125	102.9000015258789
27.850000381469727	203.1999969482422	1067.5	102.9000015258789
27.950000762939453	203.8000030517578	1043.300048828125	102.69999694824219
28.049999237060547	205.5	1020.7999877929688	102.69999694824219
27.950000762939453	201.89999389648438	1035.0999755859375	102.69999694824219
27.950000762939453	202.89999389648438	1037.5	102.5999984741211
27.850000381469727	201.89999389648438	1052.5	102.4000015258789
27.850000381469727	200.1999969482422	1045.0999755859375	102.
27.549999237060547	198.6999969482422	1040.5	101.5999984741211
27.450000762939453	199.5	1068.699951171875	101.19999694824219
27.450000762939453	198.6999969482422	1078.699951171875	100.80000305175781
27.450000762939453	197.5	1104.800048828125	100.30000305175781
27.549999237060547	196.1999969482422	1082.300048828125	99.69999694824219
27.549999237060547	197.3000030517578	1068.800048828125	99.30000305175781
27.450000762939453	196.1999969482422	1099.800048828125	98.9000015258789
27.549999237060547	194.39999389648438	1080.699951171875	98.4000015258789
27.549999237060547	193.39999389648438	1065.0999755859375	98.19999694824219
27.549999237060547	193.8000030517578	1076.300048828125	98.
27.350000381469727	192.5	1127.	97.9000015258789
26.75	190.5	1210.300048828125	97.9000015258789
26.850000381469727	188.5	1278.9000244140625	97.5
27.049999237060547	190.5	1226.800048828125	97.0999984741211
26.950000762939453	189.1999969482422	1201.199951171875	96.9000015258789
26.850000381469727	189.1999969482422	1240.300048828125	96.80000305175781
27.049999237060547	188.6999969482422	1189.800048828125	96.5999984741211
27.25	189.89999389648438	1140.800048828125	96.5
27.25	190.10000610351562	1117.9000244140625	96.4000015258789
27.149999618530273	187.39999389648438	1108.699951171875	96.30000305175781
27.049999237060547	187.39999389648438	1135.9000244140625	96.0999984741211
26.950000762939453	186.6999969482422	1168.4000244140625	95.5
27.049999237060547	186.3000030517578	1168.4000244140625	94.9000015258789
27.25	186.3000030517578	1151.300048828125	94.5
27.149999618530273	184.89999389648438	1159.	94.30000305175781
27.049999237060547	181.60000610351562	1195.5999755859375	94.
26.549999237060547	179.39999389648438	1285.4000244140625	93.69999694824219
25.549999237060547	175.1999969482422	1500.4000244140625	93.19999694824219
26.75	179.6999969482422	1419.300048828125	91.9000015258789
26.75	180.39999389648438	1301.300048828125	91.5999984741211
26.850000381469727	181.	1299.9000244140625	91.69999694824219
26.350000381469727	181.3000030517578	1360.5999755859375	91.80000305175781
26.850000381469727	180.3000030517578	1378.300048828125	91.69999694824219
26.850000381469727	180.6999969482422	1334.800048828125	91.80000305175781
26.450000762939453	180.10000610351562	1370.300048828125	92.30000305175781
24.25	172.1999969482422	1613.4000244140625	93.0999984741211
23.950000762939453	172.1999969482422	1820.699951171875	93.19999694824219
24.850000381469727	171.60000610351562	1806.800048828125	93.
24.350000381469727	170.89999389648438	1736.699951171875	93.0999984741211
24.950000762939453	170.10000610351562	1658.9000244140625	93.30000305175781
25.850000381469727	170.	1355.5	93.5
24.75	166.10000610351562	1372.	94.5999984741211
24.850000381469727	167.10000610351562	1498.199951171875	95.30000305175781
25.049999237060547	164.60000610351562	1454.0999755859375	95.80000305175781
24.450000762939453	165.39999389648438	1540.9000244140625	96.4000015258789
24.450000762939453	165.89999389648438	1465.5999755859375	96.5
25.549999237060547	167.3000030517578	1255.5	96.5999984741211
25.25	170.5	1291.300048828125	97.5
25.350000381469727	172.39999389648438	1275.5999755859375	98.
25.75	174.3000030517578	1175.5	98.4000015258789
25.75	176.6999969482422	1159.199951171875	99.0999984741211
25.350000381469727	179.39999389648438	1170.199951171875	99.5999984741211
26.049999237060547	182.6999969482422	1141.5999755859375	99.80000305175781
26.25	185.89999389648438	1096.800048828125	100.
26.350000381469727	187.10000610351562	1069.9000244140625	100.0999984741211
26.549999237060547	190.	1042.0999755859375	100.
26.75	189.5	1016.7999877929688	99.69999694824219
26.850000381469727	188.39999389648438	1000.2000122070312	99.19999694824219
26.850000381469727	189.10000610351562	995.4000244140625	98.5999984741211
26.75	188.39999389648438	1021.5	98.
26.549999237060547	186.	1051.9000244140625	97.4000015258789
26.850000381469727	185.	1023.2999877929688	96.9000015258789
26.649999618530273	183.39999389648438	1040.9000244140625	96.69999694824219
26.549999237060547	184.	1090.0999755859375	96.5999984741211
26.350000381469727	185.3000030517578	1139.699951171875	96.69999694824219
26.450000762939453	183.6999969482422	1164.	96.80000305175781
26.450000762939453	183.5	1140.5999755859375	96.9000015258789
26.549999237060547	184.60000610351562	1126.800048828125	97.30000305175781
26.649999618530273	184.89999389648438	1115.5	97.69999694824219
26.75	184.89999389648438	1103.800048828125	98.30000305175781
26.75	185.5	1094.9000244140625	99.0999984741211
26.450000762939453	186.60000610351562	1153.199951171875	99.69999694824219
26.450000762939453	187.89999389648438	1163.9000244140625	100.0999984741211
26.649999618530273	190.5	1091.300048828125	100.4000015258789
26.75	190.5	1056.199951171875	100.80000305175781
26.649999618530273	189.8000030517578	1050.0999755859375	101.30000305175781
26.75	189.8000030517578	1056.5999755859375	101.4000015258789
26.850000381469727	189.5	1046.9000244140625	101.4000015258789
26.950000762939453	191.39999389648438	1031.300048828125	101.5999984741211
26.75	191.5	1048.800048828125	101.5999984741211
26.950000762939453	190.10000610351562	1060.	101.5
26.950000762939453	188.6999969482422	1053.300048828125	101.5
27.149999618530273	190.10000610351562	1040.9000244140625	101.80000305175781
27.049999237060547	191.1999969482422	1060.9000244140625	102.0999984741211
26.850000381469727	192.	1106.9000244140625	102.30000305175781
26.549999237060547	190.6999969482422	1171.199951171875	102.5
26.450000762939453	187.8000030517578	1213.199951171875	102.5999984741211
26.75	191.8000030517578	1177.699951171875	102.5999984741211
26.950000762939453	192.1999969482422	1112.9000244140625	102.80000305175781
26.850000381469727	192.89999389648438	1112.199951171875	103.19999694824219
27.149999618530273	193.8000030517578	1113.199951171875	103.5999984741211
27.049999237060547	194.39999389648438	1112.9000244140625	103.9000015258789
27.149999618530273	196.1999969482422	1123.4000244140625	104.
27.450000762939453	196.10000610351562	1074.199951171875	104.
27.549999237060547	197.8000030517578	1047.0999755859375	104.19999694824219
27.549999237060547	197.3000030517578	1051.	104.30000305175781
27.450000762939453	197.3000030517578	1080.	104.4000015258789
27.350000381469727	196.5	1121.800048828125	104.4000015258789
27.649999618530273	199.5	1117.0999755859375	104.19999694824219
27.649999618530273	200.39999389648438	1050.699951171875	104.
27.549999237060547	199.1999969482422	1056.300048828125	103.9000015258789
27.75	199.1999969482422	1052.	103.80000305175781
27.850000381469727	199.	1021.4000244140625	103.5999984741211
27.950000762939453	197.6999969482422	1008.4000244140625	103.5
27.950000762939453	199.	1007.2000122070312	103.4000015258789
28.049999237060547	198.39999389648438	997.5	103.30000305175781
28.149999618530273	199.3000030517578	985.	103.19999694824219
28.149999618530273	197.1999969482422	995.0999755859375	103.
28.149999618530273	198.10000610351562	1002.5999755859375	102.9000015258789
28.049999237060547	198.89999389648438	1040.0999755859375	102.69999694824219
28.149999618530273	196.60000610351562	1056.9000244140625	102.30000305175781
28.049999237060547	198.	1033.800048828125	102.
28.25	199.6999969482422	1013.5999755859375	101.69999694824219
28.350000381469727	197.89999389648438	995.	101.4000015258789
28.350000381469727	199.5	987.5	101.19999694824219
28.450000762939453	201.	989.0999755859375	101.
28.350000381469727	199.8000030517578	996.0999755859375	100.80000305175781
28.450000762939453	201.8000030517578	1003.7999877929688	100.69999694824219
28.450000762939453	199.89999389648438	996.9000244140625	100.5999984741211
28.549999237060547	200.10000610351562	984.5999755859375	100.5
28.549999237060547	200.89999389648438	975.0999755859375	100.4000015258789
28.549999237060547	200.89999389648438	968.5999755859375	100.30000305175781
28.549999237060547	200.89999389648438	968.7999877929688	100.19999694824219
28.549999237060547	200.60000610351562	972.	99.9000015258789
28.649999618530273	201.6999969482422	969.2000122070312	99.69999694824219
28.649999618530273	201.3000030517578	970.5999755859375	99.5
28.649999618530273	200.3000030517578	975.7999877929688	99.30000305175781
28.649999618530273	203.3000030517578	982.7999877929688	99.0999984741211
28.649999618530273	202.8000030517578	990.7000122070312	99.
28.149999618530273	219.6999969482422	1214.9000244140625	107.30000305175781
28.549999237060547	221.60000610351562	1134.199951171875	107.4000015258789
28.649999618530273	222.	1070.300048828125	107.5
28.549999237060547	221.89999389648438	1051.4000244140625	107.5999984741211
28.549999237060547	222.8000030517578	1056.0999755859375	107.5999984741211
28.549999237060547	220.89999389648438	1057.	107.5
28.549999237060547	219.60000610351562	1057.4000244140625	107.30000305175781
28.450000762939453	220.8000030517578	1060.5999755859375	107.0999984741211
28.450000762939453	219.89999389648438	1063.	106.80000305175781
28.450000762939453	216.6999969482422	1067.9000244140625	106.5
28.450000762939453	216.6999969482422	1072.4000244140625	106.30000305175781
28.450000762939453	214.5	1077.	106.
28.350000381469727	215.10000610351562	1084.800048828125	105.9000015258789
28.350000381469727	214.6999969482422	1086.300048828125	105.69999694824219
28.450000762939453	214.1999969482422	1085.699951171875	105.5999984741211
28.450000762939453	214.89999389648438	1085.5	105.5
28.450000762939453	214.3000030517578	1083.800048828125	105.4000015258789
28.450000762939453	215.6999969482422	1079.199951171875	105.30000305175781
28.549999237060547	215.1999969482422	1073.9000244140625	105.19999694824219
28.549999237060547	215.	1069.199951171875	105.0999984741211
28.450000762939453	213.8000030517578	1064.9000244140625	105.
28.450000762939453	216.1999969482422	1062.800048828125	104.9000015258789
28.450000762939453	218.8000030517578	1062.199951171875	104.80000305175781
28.450000762939453	218.10000610351562	1059.800048828125	104.80000305175781
28.350000381469727	216.60000610351562	1058.699951171875	104.69999694824219
28.350000381469727	215.60000610351562	1060.300048828125	104.69999694824219
28.350000381469727	216.6999969482422	1062.0999755859375	104.69999694824219
28.25	214.	1061.	104.5999984741211
28.25	213.6999969482422	1058.9000244140625	104.5999984741211
28.25	213.3000030517578	1058.199951171875	104.5
28.25	214.10000610351562	1058.	104.5
28.149999618530273	213.10000610351562	1057.699951171875	104.4000015258789
28.149999618530273	213.3000030517578	1057.9000244140625	104.4000015258789
28.149999618530273	213.1999969482422	1056.800048828125	104.30000305175781
28.149999618530273	211.6999969482422	1057.5999755859375	104.19999694824219
28.149999618530273	211.3000030517578	1056.199951171875	104.0999984741211
28.149999618530273	211.5	1050.699951171875	104.
28.149999618530273	212.89999389648438	1044.5999755859375	103.80000305175781
28.25	212.5	1036.800048828125	103.5999984741211
28.25	213.	1030.5999755859375	103.4000015258789
28.25	213.39999389648438	1027.5999755859375	103.30000305175781
28.25	212.8000030517578	1023.5	103.0999984741211
28.350000381469727	210.60000610351562	1016.2000122070312	102.9000015258789
28.25	210.10000610351562	1010.4000244140625	102.69999694824219
28.25	207.1999969482422	1004.5	102.5
28.25	205.6999969482422	1001.	102.4000015258789
28.149999618530273	205.39999389648438	1000.4000244140625	102.0999984741211
28.149999618530273	204.6999969482422	1000.2000122070312	102.
28.149999618530273	202.39999389648438	1000.4000244140625	101.9000015258789
28.149999618530273	203.3000030517578	998.4000244140625	101.69999694824219
28.149999618530273	203.5	997.7999877929688	101.5999984741211
28.149999618530273	200.6999969482422	999.7000122070312	101.5
28.049999237060547	200.10000610351562	1001.5999755859375	101.4000015258789
28.149999618530273	199.60000610351562	1005.2000122070312	101.30000305175781
28.149999618530273	198.60000610351562	1009.9000244140625	101.19999694824219
28.149999618530273	198.6999969482422	1010.0999755859375	101.0999984741211
28.149999618530273	199.10000610351562	1001.5999755859375	101.
28.149999618530273	199.10000610351562	1005.	101.
28.149999618530273	203.39999389648438	1005.7000122070312	101.
28.25	206.	998.	101.
28.25	204.3000030517578	994.7000122070312	101.0999984741211
28.25	204.3000030517578	989.0999755859375	101.0999984741211
28.149999618530273	203.6999969482422	983.2999877929688	101.30000305175781
28.25	204.10000610351562	985.9000244140625	101.4000015258789
28.25	203.60000610351562	990.5	101.5
28.25	204.3000030517578	981.2000122070312	101.69999694824219
28.149999618530273	202.39999389648438	991.9000244140625	101.80000305175781
28.149999618530273	200.6999969482422	1004.5999755859375	101.9000015258789
28.25	201.	990.4000244140625	101.9000015258789
28.149999618530273	198.39999389648438	1006.7999877929688	102.0999984741211
28.149999618530273	198.39999389648438	1025.5999755859375	102.0999984741211
28.149999618530273	198.6999969482422	1035.9000244140625	102.
28.149999618530273	199.3000030517578	1034.	102.
28.149999618530273	199.10000610351562	1030.	102.
28.149999618530273	198.1999969482422	1038.199951171875	102.
28.049999237060547	197.10000610351562	1063.300048828125	102.19999694824219
28.049999237060547	199.39999389648438	1088.300048828125	102.19999694824219
28.049999237060547	200.1999969482422	1090.4000244140625	102.0999984741211
28.049999237060547	201.	1063.5999755859375	102.0999984741211
28.049999237060547	197.89999389648438	1044.5	102.19999694824219
27.950000762939453	198.39999389648438	1062.9000244140625	102.19999694824219
27.850000381469727	202.3000030517578	1080.300048828125	102.0999984741211
27.850000381469727	203.1999969482422	1057.199951171875	102.0999984741211
27.850000381469727	203.1999969482422	1057.9000244140625	102.
27.950000762939453	201.3000030517578	1060.699951171875	101.9000015258789
27.75	199.10000610351562	1068.5	101.69999694824219
27.75	200.	1074.199951171875	101.30000305175781
27.649999618530273	198.	1032.5	101.
27.649999618530273	197.10000610351562	1045.199951171875	100.5999984741211
27.549999237060547	197.	1064.300048828125	100.19999694824219
27.450000762939453	196.39999389648438	1096.4000244140625	99.5999984741211
27.549999237060547	197.60000610351562	1082.5999755859375	99.0999984741211
27.450000762939453	193.8000030517578	1088.800048828125	98.69999694824219
27.450000762939453	194.60000610351562	1126.699951171875	98.30000305175781
27.450000762939453	194.39999389648438	1136.	97.80000305175781
27.450000762939453	194.6999969482422	1114.300048828125	97.4000015258789
27.549999237060547	193.60000610351562	1086.0999755859375	97.19999694824219
27.350000381469727	193.89999389648438	1132.0999755859375	97.30000305175781
27.149999618530273	189.	1236.5999755859375	97.4000015258789
26.549999237060547	189.5	1339.5999755859375	97.19999694824219
26.75	188.10000610351562	1349.0999755859375	96.80000305175781
26.649999618530273	185.6999969482422	1336.	96.69999694824219
26.649999618530273	185.6999969482422	1346.300048828125	96.4000015258789
26.950000762939453	186.89999389648438	1281.300048828125	96.
27.049999237060547	189.10000610351562	1198.0999755859375	95.69999694824219
27.149999618530273	187.3000030517578	1147.4000244140625	95.5
27.149999618530273	188.3000030517578	1134.5999755859375	95.5
27.049999237060547	186.	1156.199951171875	95.19999694824219
27.049999237060547	186.	1172.9000244140625	94.69999694824219
27.149999618530273	184.8000030517578	1169.199951171875	94.19999694824219
27.25	184.3000030517578	1166.300048828125	94.19999694824219
26.850000381469727	181.1999969482422	1224.199951171875	93.9000015258789
26.950000762939453	181.10000610351562	1273.9000244140625	93.5999984741211
26.649999618530273	178.89999389648438	1339.199951171875	93.5999984741211
24.850000381469727	173.	1609.300048828125	93.0999984741211
26.649999618530273	179.1999969482422	1586.300048828125	92.
26.549999237060547	178.3000030517578	1442.5	91.19999694824219
26.75	179.1999969482422	1369.4000244140625	91.
26.75	178.	1348.5999755859375	91.19999694824219
26.649999618530273	177.6999969482422	1404.699951171875	91.0999984741211
26.649999618530273	180.	1419.199951171875	91.30000305175781
26.350000381469727	177.3000030517578	1408.5999755859375	92.
26.450000762939453	175.8000030517578	1438.	92.69999694824219
25.950000762939453	174.1999969482422	1507.0999755859375	93.
26.049999237060547	174.10000610351562	1492.699951171875	93.
24.649999618530273	168.3000030517578	1552.800048828125	93.19999694824219
25.350000381469727	168.8000030517578	1548.9000244140625	92.9000015258789
25.649999618530273	167.60000610351562	1352.300048828125	92.80000305175781
24.950000762939453	164.	1351.5	93.69999694824219
25.049999237060547	164.10000610351562	1428.699951171875	94.5
25.149999618530273	162.8000030517578	1434.699951171875	95.19999694824219
24.450000762939453	162.	1552.199951171875	95.9000015258789
25.25	162.6999969482422	1436.0999755859375	96.0999984741211
24.850000381469727	165.1999969482422	1334.800048828125	96.5999984741211
24.450000762939453	166.1999969482422	1476.300048828125	97.5999984741211
25.149999618530273	170.89999389648438	1314.5999755859375	97.69999694824219
25.450000762939453	172.1999969482422	1179.699951171875	98.
25.350000381469727	175.1999969482422	1186.0999755859375	98.5999984741211
25.850000381469727	178.5	1168.9000244140625	99.
26.149999618530273	180.5	1107.9000244140625	99.30000305175781
26.149999618530273	184.39999389648438	1078.	99.5
26.549999237060547	185.60000610351562	1044.199951171875	99.4000015258789
26.75	186.6999969482422	1016.5999755859375	99.19999694824219
26.75	189.	1007.7999877929688	98.9000015258789
26.850000381469727	189.10000610351562	999.2999877929688	98.4000015258789
26.850000381469727	186.3000030517578	1002.9000244140625	97.80000305175781
26.549999237060547	185.60000610351562	1043.699951171875	97.19999694824219
26.549999237060547	183.39999389648438	1078.0999755859375	96.5
26.75	184.1999969482422	1048.5999755859375	96.
26.75	182.39999389648438	1050.300048828125	95.80000305175781
26.549999237060547	182.	1102.0999755859375	95.9000015258789
26.25	180.1999969482422	1178.4000244140625	95.9000015258789
26.25	180.	1204.199951171875	95.9000015258789
26.350000381469727	179.89999389648438	1170.800048828125	96.0999984741211
26.350000381469727	179.3000030517578	1163.	96.5
26.649999618530273	180.10000610351562	1141.5999755859375	97.
26.549999237060547	178.6999969482422	1130.5	97.5999984741211
26.549999237060547	181.60000610351562	1112.199951171875	98.5
25.649999618530273	180.5	1200.699951171875	99.30000305175781
26.049999237060547	182.1999969482422	1270.	99.80000305175781
26.350000381469727	186.10000610351562	1144.9000244140625	99.9000015258789
26.450000762939453	189.5	1088.199951171875	100.4000015258789
26.450000762939453	186.60000610351562	1079.9000244140625	100.69999694824219
26.450000762939453	187.5	1078.800048828125	100.9000015258789
26.75	189.39999389648438	1053.9000244140625	101.
26.950000762939453	186.39999389648438	1040.0999755859375	101.0999984741211
26.649999618530273	187.8000030517578	1065.5	101.0999984741211
26.850000381469727	186.	1078.	101.0999984741211
26.850000381469727	188.39999389648438	1065.0999755859375	101.
27.049999237060547	188.5	1048.0999755859375	101.19999694824219
26.850000381469727	188.8000030517578	1067.9000244140625	101.5
26.75	188.60000610351562	1115.4000244140625	101.80000305175781
26.649999618530273	188.89999389648438	1162.	102.
26.75	187.6999969482422	1158.300048828125	102.0999984741211
26.75	187.6999969482422	1152.300048828125	102.30000305175781
27.049999237060547	190.1999969482422	1121.5999755859375	102.4000015258789
27.149999618530273	191.5	1087.5999755859375	102.80000305175781
27.149999618530273	191.39999389648438	1099.0999755859375	103.19999694824219
27.149999618530273	193.10000610351562	1095.699951171875	103.5
27.25	194.8000030517578	1098.800048828125	103.69999694824219
27.350000381469727	192.89999389648438	1074.199951171875	103.80000305175781
27.549999237060547	196.39999389648438	1056.	103.9000015258789
27.75	195.60000610351562	1035.199951171875	104.
27.649999618530273	194.8000030517578	1048.300048828125	104.0999984741211
27.450000762939453	196.6999969482422	1084.0999755859375	104.19999694824219
27.549999237060547	197.8000030517578	1126.800048828125	104.
27.649999618530273	197.5	1073.699951171875	103.80000305175781
27.549999237060547	196.60000610351562	1086.0999755859375	103.80000305175781
27.649999618530273	197.	1094.0999755859375	103.5
27.850000381469727	197.5	1049.4000244140625	103.30000305175781
27.75	196.39999389648438	1032.800048828125	103.19999694824219
27.950000762939453	196.10000610351562	1020.5	103.
28.049999237060547	196.6999969482422	1004.2999877929688	102.9000015258789
28.149999618530273	199.	986.5	102.69999694824219
28.149999618530273	197.1999969482422	981.7999877929688	102.5999984741211
28.149999618530273	197.5	988.5999755859375	102.5999984741211
28.049999237060547	197.	1027.300048828125	102.4000015258789
28.049999237060547	196.89999389648438	1059.199951171875	102.19999694824219
28.049999237060547	197.3000030517578	1068.4000244140625	101.9000015258789
28.149999618530273	198.	1056.199951171875	101.5
28.149999618530273	198.5	1043.4000244140625	101.19999694824219
28.25	197.39999389648438	1028.199951171875	100.9000015258789
28.350000381469727	198.60000610351562	1010.	100.69999694824219
28.450000762939453	200.89999389648438	992.5	100.5
28.450000762939453	199.8000030517578	986.7000122070312	100.4000015258789
28.450000762939453	200.3000030517578	980.2999877929688	100.30000305175781
28.450000762939453	200.89999389648438	974.2999877929688	100.0999984741211
28.549999237060547	199.89999389648438	970.7999877929688	100.0999984741211
28.450000762939453	199.10000610351562	983.2999877929688	100.
28.450000762939453	199.60000610351562	999.2999877929688	99.9000015258789
28.450000762939453	199.5	1001.5	99.5999984741211
28.549999237060547	198.	986.0999755859375	99.4000015258789
28.649999618530273	200.5	972.5999755859375	99.19999694824219
28.649999618530273	202.10000610351562	980.	99.0999984741211
28.549999237060547	202.1999969482422	999.5	98.9000015258789
28.649999618530273	203.60000610351562	996.0999755859375	98.9000015258789
28.649999618530273	220.1999969482422	1105.4000244140625	107.0999984741211
28.649999618530273	222.8000030517578	1054.4000244140625	107.19999694824219
28.549999237060547	220.3000030517578	1049.5	107.30000305175781
28.549999237060547	220.5	1050.5999755859375	107.30000305175781
28.549999237060547	220.39999389648438	1050.800048828125	107.30000305175781
28.549999237060547	219.3000030517578	1052.0999755859375	107.19999694824219
28.450000762939453	220.5	1055.0999755859375	107.
28.450000762939453	218.3000030517578	1059.5999755859375	106.80000305175781
28.450000762939453	217.10000610351562	1062.699951171875	106.5
28.450000762939453	218.5	1067.5	106.30000305175781
28.450000762939453	217.6999969482422	1075.699951171875	106.
28.450000762939453	214.89999389648438	1082.0999755859375	105.69999694824219
28.350000381469727	214.1999969482422	1085.9000244140625	105.5999984741211
28.450000762939453	215.	1088.0999755859375	105.5
28.450000762939453	213.1999969482422	1088.	105.4000015258789
28.450000762939453	213.89999389648438	1088.300048828125	105.30000305175781
28.549999237060547	214.	1089.800048828125	105.19999694824219
28.549999237060547	214.6999969482422	1086.199951171875	105.0999984741211
28.549999237060547	215.10000610351562	1081.5	104.9000015258789
28.549999237060547	215.10000610351562	1078.800048828125	104.9000015258789
28.549999237060547	216.6999969482422	1075.0999755859375	104.69999694824219
28.549999237060547	216.10000610351562	1071.800048828125	104.5999984741211
28.450000762939453	217.6999969482422	1070.	104.5
28.450000762939453	217.60000610351562	1068.5999755859375	104.5
28.450000762939453	215.89999389648438	1068.4000244140625	104.4000015258789
28.350000381469727	216.8000030517578	1066.4000244140625	104.4000015258789
28.350000381469727	215.8000030517578	1063.0999755859375	104.4000015258789
28.350000381469727	213.60000610351562	1062.0999755859375	104.30000305175781
28.25	214.	1061.9000244140625	104.19999694824219
28.25	212.39999389648438	1062.199951171875	104.19999694824219
28.25	213.3000030517578	1060.300048828125	104.0999984741211
28.25	213.	1059.5999755859375	104.
28.149999618530273	211.1999969482422	1059.9000244140625	103.9000015258789
28.149999618530273	211.39999389648438	1059.5999755859375	103.9000015258789
28.149999618530273	210.6999969482422	1059.4000244140625	103.69999694824219
28.149999618530273	211.39999389648438	1055.300048828125	103.5999984741211
28.25	209.5	1050.800048828125	103.4000015258789
28.25	210.3000030517578	1046.699951171875	103.30000305175781
28.25	211.1999969482422	1043.300048828125	103.0999984741211
28.25	211.89999389648438	1039.	102.9000015258789
28.25	211.3000030517578	1034.	102.69999694824219
28.25	211.5	1028.5999755859375	102.5999984741211
28.350000381469727	208.60000610351562	1023.5	102.4000015258789
28.350000381469727	208.89999389648438	1020.7000122070312	102.0999984741211
28.25	206.6999969482422	1018.9000244140625	101.9000015258789
28.25	205.	1017.2999877929688	101.69999694824219
28.25	204.39999389648438	1015.5999755859375	101.5999984741211
28.149999618530273	202.6999969482422	1016.5	101.4000015258789
28.149999618530273	202.89999389648438	1015.2000122070312	101.30000305175781
28.149999618530273	200.5	1013.7000122070312	101.19999694824219
28.149999618530273	200.10000610351562	1014.2999877929688	101.
28.149999618530273	201.39999389648438	1017.	100.9000015258789
28.149999618530273	200.10000610351562	1018.2000122070312	100.80000305175781
28.149999618530273	200.3000030517578	1018.5	100.69999694824219
28.049999237060547	200.3000030517578	1029.4000244140625	100.5999984741211
28.149999618530273	199.10000610351562	1037.	100.5
28.149999618530273	201.39999389648438	1008.2000122070312	100.4000015258789
28.25	202.5	999.2999877929688	100.4000015258789
28.25	202.5	1001.9000244140625	100.4000015258789
28.149999618530273	203.10000610351562	1006.2000122070312	100.30000305175781
28.049999237060547	201.	1031.800048828125	100.30000305175781
28.049999237060547	200.6999969482422	1029.9000244140625	100.30000305175781
28.149999618530273	201.8000030517578	1008.5	100.4000015258789
27.950000762939453	200.39999389648438	1017.7999877929688	100.5999984741211
27.950000762939453	200.39999389648438	1038.5999755859375	100.80000305175781
28.25	199.3000030517578	1010.2999877929688	100.9000015258789
27.950000762939453	198.6999969482422	1025.0999755859375	101.0999984741211
28.049999237060547	199.89999389648438	1056.300048828125	101.19999694824219
28.25	200.8000030517578	1016.0999755859375	101.19999694824219
28.149999618530273	200.6999969482422	1008.	101.4000015258789
28.149999618530273	199.1999969482422	1024.5999755859375	101.30000305175781
28.149999618530273	199.1999969482422	1031.800048828125	101.30000305175781
28.149999618530273	197.89999389648438	1047.300048828125	101.19999694824219
28.049999237060547	198.	1059.300048828125	101.19999694824219
28.149999618530273	198.	1052.	101.19999694824219
28.049999237060547	198.3000030517578	1055.800048828125	101.30000305175781
28.049999237060547	197.8000030517578	1078.	101.4000015258789
27.950000762939453	197.60000610351562	1094.	101.4000015258789
27.950000762939453	198.3000030517578	1092.300048828125	101.30000305175781
27.950000762939453	197.60000610351562	1069.5999755859375	101.30000305175781
28.049999237060547	199.1999969482422	1045.5999755859375	101.4000015258789
27.950000762939453	199.60000610351562	1070.0999755859375	101.5
27.950000762939453	201.3000030517578	1067.9000244140625	101.4000015258789
27.950000762939453	201.39999389648438	1049.300048828125	101.30000305175781
27.850000381469727	201.6999969482422	1066.4000244140625	101.19999694824219
27.850000381469727	198.3000030517578	1079.0999755859375	101.
27.75	198.10000610351562	1075.699951171875	100.5
27.850000381469727	199.1999969482422	1031.800048828125	100.19999694824219
27.75	197.10000610351562	1035.0999755859375	99.9000015258789
27.549999237060547	195.1999969482422	1075.800048828125	99.5
27.450000762939453	195.10000610351562	1120.	98.9000015258789
27.549999237060547	194.39999389648438	1104.9000244140625	98.4000015258789
27.450000762939453	191.10000610351562	1109.4000244140625	97.9000015258789
27.450000762939453	191.60000610351562	1146.699951171875	97.5
27.350000381469727	191.39999389648438	1189.5	97.0999984741211
27.450000762939453	190.6999969482422	1169.	96.69999694824219
27.549999237060547	190.6999969482422	1121.0999755859375	96.5999984741211
27.049999237060547	189.6999969482422	1170.9000244140625	96.69999694824219
26.450000762939453	187.39999389648438	1287.9000244140625	96.80000305175781
27.25	188.5	1298.5	96.69999694824219
26.950000762939453	185.6999969482422	1288.699951171875	96.5999984741211
26.950000762939453	186.39999389648438	1329.9000244140625	96.5
26.850000381469727	184.1999969482422	1346.5999755859375	96.
26.75	182.89999389648438	1328.5	95.5
26.950000762939453	184.89999389648438	1262.5	95.
26.950000762939453	182.89999389648438	1198.5	94.5999984741211
26.850000381469727	187.10000610351562	1188.0999755859375	94.5
26.75	184.89999389648438	1224.5	94.19999694824219
27.049999237060547	184.39999389648438	1213.699951171875	93.80000305175781
27.149999618530273	183.	1186.5999755859375	93.5999984741211
27.25	182.60000610351562	1182.4000244140625	93.5999984741211
27.049999237060547	180.10000610351562	1239.	93.5
26.75	178.39999389648438	1316.800048828125	93.4000015258789
26.649999618530273	175.	1369.800048828125	93.30000305175781
26.350000381469727	176.	1524.5	93.
26.450000762939453	174.6999969482422	1610.5	92.0999984741211
26.149999618530273	175.39999389648438	1607.5	91.30000305175781
26.450000762939453	177.5	1540.800048828125	90.5999984741211
26.549999237060547	176.6999969482422	1419.699951171875	90.5
25.450000762939453	174.8000030517578	1485.199951171875	90.9000015258789
26.049999237060547	176.3000030517578	1513.0999755859375	91.5
26.350000381469727	174.39999389648438	1469.199951171875	92.
26.049999237060547	174.1999969482422	1468.300048828125	92.0999984741211
25.850000381469727	173.1999969482422	1475.800048828125	91.9000015258789
25.450000762939453	168.3000030517578	1410.199951171875	91.80000305175781
24.649999618530273	164.1999969482422	1491.4000244140625	92.19999694824219
25.25	164.5	1520.9000244140625	92.19999694824219
25.25	163.10000610351562	1388.9000244140625	92.19999694824219
25.049999237060547	159.6999969482422	1384.0999755859375	93.
25.350000381469727	160.3000030517578	1402.0999755859375	93.9000015258789
24.649999618530273	161.6999969482422	1478.0999755859375	94.80000305175781
25.049999237060547	161.1999969482422	1546.699951171875	95.30000305175781
25.350000381469727	162.1999969482422	1399.4000244140625	95.5999984741211
24.25	162.8000030517578	1443.800048828125	96.5999984741211
24.25	163.3000030517578	1575.0999755859375	97.4000015258789
25.450000762939453	167.1999969482422	1359.199951171875	97.4000015258789
25.25	170.89999389648438	1210.699951171875	97.5999984741211
25.649999618530273	174.10000610351562	1195.5	98.0999984741211
25.950000762939453	176.8000030517578	1142.300048828125	98.4000015258789
26.149999618530273	178.3000030517578	1095.	98.5999984741211
26.149999618530273	180.3000030517578	1070.5	98.69999694824219
26.549999237060547	183.3000030517578	1039.0999755859375	98.5999984741211
26.549999237060547	184.60000610351562	1024.199951171875	98.4000015258789
26.75	186.	1013.5	98.
26.649999618530273	185.10000610351562	1012.0999755859375	97.5
26.75	185.39999389648438	1016.0999755859375	96.80000305175781
26.549999237060547	180.5	1051.699951171875	96.19999694824219
26.450000762939453	180.89999389648438	1082.800048828125	95.5
26.549999237060547	179.3000030517578	1075.199951171875	95.
26.450000762939453	177.3000030517578	1084.0999755859375	94.9000015258789
26.25	177.	1163.199951171875	95.
25.850000381469727	174.3000030517578	1311.300048828125	95.19999694824219
26.25	174.1999969482422	1284.	95.19999694824219
26.049999237060547	175.39999389648438	1237.9000244140625	95.30000305175781
26.350000381469727	175.6999969482422	1213.699951171875	95.69999694824219
26.350000381469727	175.8000030517578	1156.5	96.19999694824219
26.450000762939453	177.	1145.	96.80000305175781
26.549999237060547	178.3000030517578	1118.5	97.80000305175781
25.950000762939453	177.60000610351562	1187.5999755859375	98.69999694824219
25.549999237060547	180.3000030517578	1318.	99.4000015258789
26.25	182.3000030517578	1212.5	99.5999984741211
26.25	182.3000030517578	1127.699951171875	99.9000015258789
26.25	184.8000030517578	1110.5	100.30000305175781
26.450000762939453	185.89999389648438	1093.0999755859375	100.5
26.75	184.1999969482422	1064.5999755859375	100.5
26.850000381469727	184.89999389648438	1049.0999755859375	100.69999694824219
26.649999618530273	184.1999969482422	1075.800048828125	100.69999694824219
26.649999618530273	183.8000030517578	1094.800048828125	100.5
26.75	186.10000610351562	1086.699951171875	100.5
26.950000762939453	185.8000030517578	1064.699951171875	100.5999984741211
26.950000762939453	186.5	1067.5999755859375	101.
26.649999618530273	186.39999389648438	1111.5999755859375	101.19999694824219
26.75	186.8000030517578	1140.9000244140625	101.30000305175781
26.950000762939453	187.39999389648438	1112.5	101.5
26.850000381469727	185.	1103.199951171875	101.80000305175781
26.950000762939453	188.	1103.0999755859375	102.
27.25	188.5	1073.4000244140625	102.4000015258789
27.25	189.10000610351562	1068.9000244140625	102.69999694824219
27.350000381469727	190.6999969482422	1061.9000244140625	103.
27.350000381469727	190.39999389648438	1063.5999755859375	103.19999694824219
27.450000762939453	193.10000610351562	1053.800048828125	103.4000015258789
27.549999237060547	191.6999969482422	1044.4000244140625	103.5
27.75	194.10000610351562	1025.	103.5999984741211
27.75	193.39999389648438	1017.9000244140625	103.69999694824219
27.549999237060547	193.3000030517578	1051.9000244140625	103.80000305175781
27.549999237060547	194.5	1109.300048828125	103.69999694824219
27.75	193.89999389648438	1068.5	103.5
27.549999237060547	194.10000610351562	1080.300048828125	103.5
27.549999237060547	194.89999389648438	1111.300048828125	103.30000305175781
27.75	194.60000610351562	1084.4000244140625	103.0999984741211
27.75	193.6999969482422	1060.9000244140625	102.9000015258789
27.850000381469727	195.	1055.699951171875	102.69999694824219
27.950000762939453	193.5	1035.0999755859375	102.5
28.049999237060547	194.10000610351562	1010.4000244140625	102.30000305175781
28.049999237060547	193.39999389648438	999.9000244140625	102.19999694824219
28.149999618530273	196.3000030517578	985.0999755859375	102.0999984741211
28.149999618530273	195.8000030517578	994.9000244140625	102.0999984741211
28.149999618530273	195.1999969482422	1022.2000122070312	101.9000015258789
28.25	193.6999969482422	1045.9000244140625	101.5999984741211
28.25	195.6999969482422	1045.5999755859375	101.30000305175781
28.149999618530273	194.6999969482422	1045.699951171875	101.0999984741211
28.25	198.	1035.199951171875	100.69999694824219
28.350000381469727	197.10000610351562	1009.5	100.5
28.450000762939453	199.39999389648438	993.5999755859375	100.30000305175781
28.350000381469727	198.60000610351562	1000.	100.0999984741211
28.25	198.10000610351562	1001.5999755859375	99.9000015258789
28.450000762939453	198.60000610351562	991.5	99.80000305175781
28.450000762939453	199.6999969482422	974.2999877929688	99.69999694824219
28.350000381469727	197.1999969482422	994.2000122070312	99.80000305175781
28.350000381469727	197.1999969482422	1029.199951171875	99.69999694824219
28.450000762939453	197.1999969482422	1015.2999877929688	99.4000015258789
28.549999237060547	200.39999389648438	991.5999755859375	99.19999694824219
28.649999618530273	200.60000610351562	974.4000244140625	99.
28.549999237060547	200.3000030517578	984.0999755859375	98.9000015258789
28.450000762939453	200.5	1019.9000244140625	98.69999694824219
28.549999237060547	201.39999389648438	1022.	98.5999984741211
28.549999237060547	219.10000610351562	1048.	106.69999694824219
28.549999237060547	219.1999969482422	1040.699951171875	106.80000305175781
28.549999237060547	219.6999969482422	1044.5	106.9000015258789
28.549999237060547	218.39999389648438	1047.199951171875	107.
28.450000762939453	220.5	1051.300048828125	107.
28.450000762939453	217.8000030517578	1054.699951171875	106.9000015258789
28.450000762939453	218.5	1057.	106.69999694824219
28.450000762939453	216.8000030517578	1061.300048828125	106.5
28.450000762939453	217.8000030517578	1067.4000244140625	106.19999694824219
28.450000762939453	213.39999389648438	1072.699951171875	106.
28.350000381469727	213.60000610351562	1078.800048828125	105.69999694824219
28.350000381469727	215.89999389648438	1087.800048828125	105.5
28.450000762939453	213.60000610351562	1090.300048828125	105.4000015258789
28.350000381469727	215.5	1089.699951171875	105.30000305175781
28.450000762939453	213.60000610351562	1089.5999755859375	105.19999694824219
28.549999237060547	214.39999389648438	1092.0999755859375	105.19999694824219
28.549999237060547	214.	1094.199951171875	105.0999984741211
28.549999237060547	217.	1091.300048828125	104.9000015258789
28.549999237060547	216.10000610351562	1087.5	104.80000305175781
28.549999237060547	216.39999389648438	1086.0999755859375	104.5999984741211
28.549999237060547	214.60000610351562	1083.699951171875	104.5
28.549999237060547	214.8000030517578	1081.300048828125	104.30000305175781
28.450000762939453	216.1999969482422	1079.699951171875	104.30000305175781
28.450000762939453	216.	1076.300048828125	104.19999694824219
28.450000762939453	214.10000610351562	1071.	104.0999984741211
28.450000762939453	215.60000610351562	1069.800048828125	104.0999984741211
28.350000381469727	213.3000030517578	1071.199951171875	104.
28.350000381469727	212.3000030517578	1072.5999755859375	103.9000015258789
28.25	211.6999969482422	1073.199951171875	103.80000305175781
28.25	211.89999389648438	1073.	103.80000305175781
28.149999618530273	209.5	1073.800048828125	103.69999694824219
28.149999618530273	211.3000030517578	1074.4000244140625	103.5999984741211
28.149999618530273	209.	1074.0999755859375	103.5
28.149999618530273	209.	1072.5999755859375	103.4000015258789
28.149999618530273	207.60000610351562	1072.5999755859375	103.30000305175781
28.149999618530273	207.60000610351562	1072.9000244140625	103.0999984741211
28.149999618530273	208.3000030517578	1069.9000244140625	103.
28.149999618530273	207.5	1065.300048828125	102.80000305175781
28.25	208.5	1059.800048828125	102.5999984741211
28.25	209.	1056.5	102.4000015258789
28.25	209.6999969482422	1050.9000244140625	102.19999694824219
28.25	208.5	1044.9000244140625	102.
28.350000381469727	209.10000610351562	1041.300048828125	101.80000305175781
28.25	206.89999389648438	1038.199951171875	101.5999984741211
28.25	205.	1035.4000244140625	101.4000015258789
28.25	202.8000030517578	1031.699951171875	101.19999694824219
28.25	201.3000030517578	1030.0999755859375	101.
28.149999618530273	202.60000610351562	1029.4000244140625	100.80000305175781
28.149999618530273	199.5	1027.0999755859375	100.69999694824219
28.149999618530273	199.10000610351562	1031.300048828125	100.5
28.149999618530273	197.89999389648438	1034.300048828125	100.4000015258789
28.149999618530273	198.60000610351562	1036.199951171875	100.30000305175781
28.149999618530273	199.39999389648438	1035.4000244140625	100.0999984741211
28.149999618530273	198.89999389648438	1032.300048828125	100.0999984741211
28.149999618530273	198.	1031.9000244140625	100.
28.149999618530273	199.60000610351562	1028.5	99.80000305175781
28.149999618530273	201.	1007.2999877929688	99.5999984741211
28.25	201.3000030517578	1000.9000244140625	99.5999984741211
28.149999618530273	201.6999969482422	1010.5999755859375	99.5999984741211
27.850000381469727	199.89999389648438	1044.0999755859375	99.5999984741211
27.75	199.5	1122.300048828125	99.80000305175781
27.649999618530273	199.5	1165.800048828125	99.9000015258789
27.75	198.1999969482422	1140.699951171875	100.
27.649999618530273	198.89999389648438	1131.5	100.19999694824219
27.549999237060547	198.3000030517578	1157.9000244140625	100.4000015258789
28.049999237060547	200.	1097.5999755859375	100.30000305175781
27.950000762939453	199.1999969482422	1092.800048828125	100.5999984741211
28.049999237060547	198.10000610351562	1096.5999755859375	100.5999984741211
28.25	199.6999969482422	1036.699951171875	100.5999984741211
28.149999618530273	197.10000610351562	1013.7000122070312	100.69999694824219
28.149999618530273	197.10000610351562	1027.199951171875	100.5999984741211
28.149999618530273	197.10000610351562	1032.9000244140625	100.5
28.049999237060547	195.1999969482422	1053.5	100.5
28.049999237060547	197.10000610351562	1082.9000244140625	100.4000015258789
28.049999237060547	195.3000030517578	1078.9000244140625	100.4000015258789
28.149999618530273	197.39999389648438	1060.199951171875	100.4000015258789
28.049999237060547	195.6999969482422	1068.4000244140625	100.5
28.049999237060547	197.3000030517578	1092.199951171875	100.5
27.850000381469727	194.89999389648438	1109.800048828125	100.5
27.950000762939453	196.3000030517578	1101.699951171875	100.5
28.049999237060547	195.39999389648438	1062.699951171875	100.5999984741211
27.850000381469727	196.39999389648438	1071.699951171875	100.69999694824219
27.850000381469727	196.1999969482422	1106.	100.69999694824219
27.850000381469727	199.3000030517578	1095.	100.5
27.850000381469727	200.60000610351562	1086.800048828125	100.30000305175781
27.649999618530273	198.6999969482422	1111.5	100.19999694824219
27.649999618530273	198.6999969482422	1108.800048828125	99.69999694824219
27.850000381469727	197.	1059.4000244140625	99.30000305175781
27.75	194.8000030517578	1042.9000244140625	99.
27.649999618530273	193.89999389648438	1075.9000244140625	98.80000305175781
27.450000762939453	192.8000030517578	1140.5	98.30000305175781
27.549999237060547	192.5	1151.0999755859375	97.5999984741211
27.549999237060547	191.6999969482422	1132.4000244140625	97.19999694824219
27.450000762939453	191.10000610351562	1164.5	96.80000305175781
27.350000381469727	191.10000610351562	1223.800048828125	96.4000015258789
27.450000762939453	190.89999389648438	1211.9000244140625	96.
27.549999237060547	190.89999389648438	1164.5999755859375	95.9000015258789
27.549999237060547	190.	1162.300048828125	96.
27.450000762939453	185.10000610351562	1179.0999755859375	96.
27.049999237060547	186.	1210.800048828125	95.9000015258789
27.350000381469727	187.8000030517578	1215.300048828125	95.69999694824219
27.149999618530273	185.5	1234.4000244140625	95.5999984741211
26.75	186.	1267.	95.19999694824219
26.649999618530273	184.60000610351562	1328.699951171875	94.80000305175781
26.649999618530273	182.89999389648438	1339.5999755859375	94.4000015258789
26.850000381469727	182.8000030517578	1285.	93.9000015258789
26.850000381469727	182.	1252.300048828125	93.69999694824219
27.049999237060547	181.60000610351562	1247.199951171875	93.4000015258789
27.149999618530273	181.89999389648438	1234.0999755859375	93.0999984741211
27.049999237060547	180.1999969482422	1226.	92.9000015258789
27.149999618530273	180.1999969482422	1215.5999755859375	93.
26.950000762939453	176.89999389648438	1254.5	93.
26.950000762939453	176.8000030517578	1293.	92.69999694824219
26.850000381469727	174.6999969482422	1326.	92.5
26.75	174.8000030517578	1374.5	92.30000305175781
26.450000762939453	173.10000610351562	1508.5	92.
24.950000762939453	171.60000610351562	1768.5	91.5
26.149999618530273	174.8000030517578	1795.4000244140625	90.80000305175781
26.75	176.39999389648438	1486.699951171875	90.4000015258789
26.649999618530273	177.60000610351562	1359.4000244140625	90.9000015258789
26.549999237060547	175.60000610351562	1360.4000244140625	91.30000305175781
26.350000381469727	174.	1389.800048828125	91.5
25.049999237060547	170.60000610351562	1562.699951171875	91.80000305175781
25.149999618530273	167.6999969482422	1684.4000244140625	91.5
25.049999237060547	166.3000030517578	1624.699951171875	91.5
24.850000381469727	163.5	1613.4000244140625	91.69999694824219
25.149999618530273	162.3000030517578	1579.5	91.9000015258789
24.850000381469727	160.8000030517578	1500.5	92.0999984741211
25.350000381469727	158.3000030517578	1418.699951171875	92.5999984741211
25.25	158.6999969482422	1405.	93.5999984741211
24.850000381469727	157.1999969482422	1537.	94.4000015258789
24.75	156.60000610351562	1557.4000244140625	94.9000015258789
25.049999237060547	158.1999969482422	1472.4000244140625	95.4000015258789
24.649999618530273	158.	1512.9000244140625	96.4000015258789
24.649999618530273	160.10000610351562	1556.300048828125	96.9000015258789
25.049999237060547	164.60000610351562	1386.9000244140625	97.
24.950000762939453	168.10000610351562	1278.5999755859375	97.19999694824219
25.75	173.10000610351562	1218.199951171875	97.5
25.850000381469727	173.39999389648438	1137.4000244140625	97.69999694824219
26.149999618530273	174.89999389648438	1098.9000244140625	97.9000015258789
26.149999618530273	176.89999389648438	1068.800048828125	97.9000015258789
26.450000762939453	177.1999969482422	1034.199951171875	97.69999694824219
26.649999618530273	179.1999969482422	1014.7000122070312	97.4000015258789
26.75	181.10000610351562	1006.7999877929688	96.9000015258789
26.549999237060547	181.3000030517578	1022.4000244140625	96.4000015258789
26.75	179.60000610351562	1024.699951171875	95.80000305175781
26.350000381469727	180.89999389648438	1074.9000244140625	95.19999694824219
26.350000381469727	175.89999389648438	1121.199951171875	94.5999984741211
26.350000381469727	176.1999969482422	1113.	94.0999984741211
26.450000762939453	173.5	1110.0999755859375	94.
26.049999237060547	171.60000610351562	1205.699951171875	94.30000305175781
25.75	172.8000030517578	1362.	94.5
26.049999237060547	169.5	1326.5	94.5
24.950000762939453	169.6999969482422	1324.800048828125	94.69999694824219
25.649999618530273	169.3000030517578	1317.699951171875	95.0999984741211
26.049999237060547	169.6999969482422	1196.300048828125	95.4000015258789
25.649999618530273	174.8000030517578	1165.	96.
26.450000762939453	177.10000610351562	1124.800048828125	97.
26.149999618530273	177.60000610351562	1152.699951171875	98.0999984741211
25.350000381469727	177.10000610351562	1305.199951171875	98.9000015258789
25.850000381469727	180.89999389648438	1288.4000244140625	99.30000305175781
26.25	180.60000610351562	1163.0999755859375	99.4000015258789
26.25	182.5	1114.199951171875	99.80000305175781
26.350000381469727	182.	1094.4000244140625	100.
26.549999237060547	183.10000610351562	1069.4000244140625	100.0999984741211
26.549999237060547	182.89999389648438	1065.0999755859375	100.19999694824219
26.450000762939453	181.5	1097.199951171875	100.19999694824219
26.350000381469727	182.89999389648438	1117.300048828125	100.0999984741211
26.649999618530273	184.8000030517578	1100.800048828125	100.
26.75	183.10000610351562	1097.800048828125	100.0999984741211
26.75	184.	1090.5999755859375	100.30000305175781
26.350000381469727	185.	1109.4000244140625	100.5
26.649999618530273	182.6999969482422	1148.5	100.69999694824219
26.649999618530273	182.3000030517578	1138.4000244140625	100.9000015258789
27.049999237060547	186.89999389648438	1093.300048828125	101.0999984741211
27.149999618530273	186.39999389648438	1074.0999755859375	101.5
27.049999237060547	186.60000610351562	1071.199951171875	101.80000305175781
27.25	188.6999969482422	1060.5999755859375	102.
27.350000381469727	188.	1047.5999755859375	102.30000305175781
27.549999237060547	188.89999389648438	1037.800048828125	102.69999694824219
27.549999237060547	189.6999969482422	1038.800048828125	102.80000305175781
27.649999618530273	190.8000030517578	1029.	103.
27.549999237060547	193.10000610351562	1028.800048828125	103.0999984741211
27.649999618530273	193.60000610351562	1017.2000122070312	103.19999694824219
27.649999618530273	191.60000610351562	1016.2000122070312	103.30000305175781
27.649999618530273	190.6999969482422	1055.9000244140625	103.30000305175781
27.75	193.5	1052.699951171875	103.0999984741211
27.649999618530273	194.10000610351562	1058.4000244140625	103.
27.649999618530273	193.1999969482422	1073.5999755859375	102.9000015258789
27.75	193.60000610351562	1068.5999755859375	102.69999694824219
27.850000381469727	192.1999969482422	1056.	102.5999984741211
27.75	192.1999969482422	1083.699951171875	102.5
27.850000381469727	189.6999969482422	1095.699951171875	102.19999694824219
27.950000762939453	189.6999969482422	1058.9000244140625	102.
27.950000762939453	192.8000030517578	1035.5999755859375	101.80000305175781
28.049999237060547	192.1999969482422	1027.5	101.69999694824219
28.25	192.3000030517578	1012.	101.5999984741211
28.149999618530273	192.	1002.	101.5
28.25	192.	1011.5999755859375	101.30000305175781
28.25	193.5	1011.2999877929688	101.0999984741211
28.25	195.	1012.2000122070312	100.80000305175781
28.350000381469727	196.39999389648438	1005.5	100.5
28.350000381469727	197.60000610351562	995.2000122070312	100.30000305175781
28.350000381469727	196.89999389648438	997.	100.0999984741211
28.149999618530273	196.60000610351562	1020.5999755859375	99.9000015258789
28.25	197.5	1031.800048828125	99.69999694824219
28.25	195.10000610351562	1019.7999877929688	99.5
28.450000762939453	198.10000610351562	993.7000122070312	99.5
28.350000381469727	197.5	995.4000244140625	99.5999984741211
28.350000381469727	197.1999969482422	1025.199951171875	99.5
28.350000381469727	198.10000610351562	1011.5999755859375	99.19999694824219
28.450000762939453	198.10000610351562	991.9000244140625	99.
28.549999237060547	200.39999389648438	979.2000122070312	98.80000305175781
28.549999237060547	200.6999969482422	983.5	98.69999694824219
28.450000762939453	200.6999969482422	1022.0999755859375	98.69999694824219
28.450000762939453	200.89999389648438	1050.5999755859375	98.5
28.549999237060547	218.39999389648438	1034.5	106.4000015258789
28.549999237060547	218.8000030517578	1037.699951171875	106.5999984741211
28.549999237060547	216.6999969482422	1041.800048828125	106.69999694824219
28.549999237060547	216.3000030517578	1046.	106.69999694824219
28.450000762939453	218.89999389648438	1052.699951171875	106.69999694824219
28.450000762939453	218.39999389648438	1058.	106.5
28.450000762939453	218.39999389648438	1063.0999755859375	106.4000015258789
28.450000762939453	217.60000610351562	1069.699951171875	106.19999694824219
28.350000381469727	215.6999969482422	1075.699951171875	105.9000015258789
28.350000381469727	216.89999389648438	1082.699951171875	105.69999694824219
28.350000381469727	216.1999969482422	1087.300048828125	105.5
28.350000381469727	213.1999969482422	1094.	105.4000015258789
28.350000381469727	212.8000030517578	1099.699951171875	105.19999694824219
28.350000381469727	213.10000610351562	1098.800048828125	105.0999984741211
28.450000762939453	213.	1093.300048828125	105.
28.450000762939453	213.6999969482422	1093.5999755859375	105.
28.549999237060547	213.3000030517578	1096.0999755859375	104.9000015258789
28.549999237060547	214.6999969482422	1094.5999755859375	104.69999694824219
28.549999237060547	214.3000030517578	1092.5999755859375	104.5
28.549999237060547	214.	1092.5999755859375	104.4000015258789
28.549999237060547	214.	1090.9000244140625	104.19999694824219
28.549999237060547	213.6999969482422	1086.699951171875	104.0999984741211
28.549999237060547	215.	1081.0999755859375	104.
28.450000762939453	213.5	1078.699951171875	103.9000015258789
28.450000762939453	215.39999389648438	1079.5	103.80000305175781
28.350000381469727	214.10000610351562	1081.699951171875	103.69999694824219
28.350000381469727	212.5	1084.0999755859375	103.69999694824219
28.350000381469727	211.89999389648438	1085.800048828125	103.5999984741211
28.25	209.3000030517578	1085.5	103.5
28.25	210.1999969482422	1082.800048828125	103.4000015258789
28.25	208.6999969482422	1081.9000244140625	103.30000305175781
28.149999618530273	207.5	1082.199951171875	103.19999694824219
28.149999618530273	208.6999969482422	1081.800048828125	103.0999984741211
28.149999618530273	207.39999389648438	1084.	103.
28.149999618530273	206.60000610351562	1086.699951171875	102.80000305175781
28.149999618530273	206.60000610351562	1085.5	102.69999694824219
28.149999618530273	204.89999389648438	1082.800048828125	102.5
28.149999618530273	206.	1077.	102.30000305175781
28.149999618530273	205.3000030517578	1070.4000244140625	102.0999984741211
28.25	206.10000610351562	1066.4000244140625	101.9000015258789
28.25	207.1999969482422	1061.	101.80000305175781
28.25	207.5	1057.0999755859375	101.5999984741211
28.350000381469727	206.8000030517578	1055.800048828125	101.30000305175781
28.25	206.10000610351562	1052.	101.
28.25	204.5	1049.199951171875	100.80000305175781
28.25	202.3000030517578	1044.300048828125	100.5999984741211
28.25	201.10000610351562	1042.	100.4000015258789
28.25	199.5	1039.9000244140625	100.19999694824219
28.25	200.	1039.	100.
28.149999618530273	198.8000030517578	1044.300048828125	99.9000015258789
28.149999618530273	197.6999969482422	1046.	99.80000305175781
28.149999618530273	197.3000030517578	1047.199951171875	99.5999984741211
28.149999618530273	197.89999389648438	1044.	99.5
28.149999618530273	199.5	1036.	99.4000015258789
28.149999618530273	199.	1030.800048828125	99.19999694824219
28.149999618530273	200.89999389648438	1024.5	99.
28.149999618530273	198.6999969482422	1026.5	98.9000015258789
27.950000762939453	200.39999389648438	1059.5999755859375	98.9000015258789
27.850000381469727	199.39999389648438	1100.0999755859375	99.
27.75	198.8000030517578	1145.4000244140625	99.0999984741211
27.350000381469727	197.5	1213.699951171875	99.4000015258789
27.450000762939453	196.89999389648438	1246.4000244140625	99.5999984741211
27.549999237060547	197.5	1245.5999755859375	99.80000305175781
27.149999618530273	195.1999969482422	1266.800048828125	100.
27.350000381469727	194.10000610351562	1278.5	100.0999984741211
27.649999618530273	195.8000030517578	1199.4000244140625	100.0999984741211
27.649999618530273	194.10000610351562	1154.5	100.0999984741211
28.049999237060547	196.3000030517578	1108.4000244140625	100.
28.149999618530273	198.3000030517578	1036.9000244140625	99.9000015258789
28.25	197.5	1013.5	99.9000015258789
28.149999618530273	195.10000610351562	1032.	99.9000015258789
28.149999618530273	194.6999969482422	1047.5	99.80000305175781
28.149999618530273	194.5	1060.5	99.80000305175781
28.049999237060547	194.3000030517578	1083.300048828125	99.5999984741211
28.049999237060547	194.6999969482422	1087.5	99.5999984741211
28.149999618530273	194.39999389648438	1064.5	99.5
