## supplement data and code to reproduce results for "Predicting future patterns of land cover from climate projections using machine learning": climate2040_585.csv (part 1 of 3)

29.350000381469727	433.79998779296875	133.3000030517578	177.6999969482422
29.350000381469727	433.79998779296875	134.39999389648438	177.8000030517578
29.350000381469727	433.	135.3000030517578	177.5
29.350000381469727	430.6000061035156	135.89999389648438	177.5
29.450000762939453	432.3999938964844	136.1999969482422	177.60000610351562
29.450000762939453	431.6000061035156	137.10000610351562	177.3000030517578
29.549999237060547	430.	137.89999389648438	177.1999969482422
29.549999237060547	429.29998779296875	138.89999389648438	177.
29.649999618530273	428.1000061035156	139.5	176.89999389648438
29.649999618530273	429.1000061035156	140.39999389648438	176.6999969482422
29.75	429.29998779296875	141.8000030517578	176.39999389648438
29.75	426.20001220703125	143.	176.3000030517578
29.75	426.3999938964844	144.3000030517578	176.10000610351562
29.75	423.3999938964844	145.3000030517578	176.10000610351562
29.850000381469727	420.8999938964844	146.1999969482422	176.10000610351562
29.850000381469727	418.3999938964844	146.6999969482422	175.89999389648438
29.850000381469727	416.5	146.8000030517578	175.89999389648438
29.850000381469727	417.1000061035156	146.89999389648438	175.8000030517578
29.950000762939453	413.29998779296875	147.39999389648438	175.8000030517578
29.950000762939453	414.6000061035156	147.89999389648438	176.
29.950000762939453	411.8999938964844	149.	176.39999389648438
29.950000762939453	411.5	150.5	176.6999969482422
29.950000762939453	404.79998779296875	152.39999389648438	176.89999389648438
29.950000762939453	404.	154.39999389648438	177.
29.950000762939453	401.	156.3000030517578	177.1999969482422
30.049999237060547	399.5	158.1999969482422	177.60000610351562
30.049999237060547	398.8999938964844	160.39999389648438	177.6999969482422
30.049999237060547	395.70001220703125	162.60000610351562	178.
30.049999237060547	394.3999938964844	164.89999389648438	178.10000610351562
30.149999618530273	391.8999938964844	166.89999389648438	178.39999389648438
30.149999618530273	390.8999938964844	169.	178.60000610351562
30.149999618530273	388.6000061035156	171.10000610351562	178.6999969482422
30.149999618530273	386.8999938964844	172.60000610351562	178.60000610351562
30.149999618530273	388.5	173.10000610351562	178.6999969482422
30.149999618530273	386.6000061035156	174.	178.6999969482422
30.25	384.5	175.39999389648438	178.6999969482422
30.25	383.	177.	178.6999969482422
30.25	381.5	178.3000030517578	178.5
30.25	379.5	179.1999969482422	178.5
30.25	377.8999938964844	180.1999969482422	178.3000030517578
30.25	376.5	180.8000030517578	178.1999969482422
30.25	376.3999938964844	181.5	177.89999389648438
30.25	374.	181.8000030517578	177.60000610351562
30.25	373.29998779296875	182.1999969482422	177.39999389648438
30.25	371.6000061035156	182.60000610351562	177.10000610351562
30.25	370.70001220703125	183.39999389648438	176.60000610351562
30.25	368.79998779296875	184.60000610351562	176.3000030517578
30.149999618530273	365.29998779296875	185.10000610351562	176.
30.25	365.8999938964844	184.89999389648438	176.
30.149999618530273	362.8999938964844	184.6999969482422	175.89999389648438
30.149999618530273	364.3999938964844	184.6999969482422	176.
30.149999618530273	364.5	184.8000030517578	175.89999389648438
30.049999237060547	361.70001220703125	184.6999969482422	175.8000030517578
30.049999237060547	359.70001220703125	184.60000610351562	175.8000030517578
29.950000762939453	357.20001220703125	184.3000030517578	175.89999389648438
29.850000381469727	356.20001220703125	184.6999969482422	175.89999389648438
29.850000381469727	352.8999938964844	185.	175.89999389648438
29.75	353.20001220703125	185.60000610351562	175.8000030517578
29.75	352.29998779296875	185.6999969482422	175.60000610351562
29.649999618530273	352.	186.10000610351562	175.60000610351562
29.649999618530273	351.20001220703125	186.5	175.5
29.649999618530273	350.1000061035156	187.1999969482422	175.5
29.649999618530273	348.70001220703125	188.1999969482422	175.39999389648438
29.549999237060547	347.79998779296875	189.8000030517578	175.10000610351562
29.549999237060547	347.70001220703125	191.89999389648438	175.10000610351562
29.549999237060547	346.3999938964844	193.89999389648438	174.89999389648438
29.549999237060547	346.3999938964844	194.89999389648438	174.8000030517578
29.549999237060547	346.20001220703125	197.3000030517578	174.60000610351562
29.549999237060547	346.20001220703125	199.8000030517578	174.5
29.549999237060547	346.6000061035156	201.60000610351562	174.60000610351562
29.549999237060547	345.8999938964844	204.60000610351562	174.8000030517578
29.450000762939453	343.3999938964844	210.3000030517578	174.89999389648438
29.450000762939453	343.	216.5	175.
29.350000381469727	343.3999938964844	220.5	175.
29.25	343.79998779296875	224.60000610351562	175.3000030517578
29.25	341.70001220703125	231.89999389648438	175.1999969482422
29.25	342.5	232.60000610351562	175.1999969482422
29.049999237060547	344.	231.10000610351562	175.5
29.049999237060547	346.1000061035156	236.6999969482422	176.
28.850000381469727	343.6000061035156	240.39999389648438	176.39999389648438
28.549999237060547	340.20001220703125	254.8000030517578	177.1999969482422
27.950000762939453	328.70001220703125	271.79998779296875	177.6999969482422
28.350000381469727	343.6000061035156	281.79998779296875	178.10000610351562
28.049999237060547	339.5	291.	178.5
28.149999618530273	349.	290.1000061035156	178.8000030517578
28.149999618530273	357.3999938964844	275.1000061035156	179.5
27.950000762939453	364.20001220703125	272.6000061035156	180.10000610351562
27.75	364.1000061035156	287.8999938964844	180.89999389648438
26.950000762939453	351.6000061035156	319.70001220703125	181.6999969482422
26.75	354.8999938964844	340.6000061035156	182.39999389648438
26.649999618530273	360.	341.70001220703125	182.8000030517578
26.25	362.20001220703125	349.8999938964844	183.3000030517578
25.850000381469727	361.20001220703125	354.	183.5
25.75	369.70001220703125	349.20001220703125	183.5
25.649999618530273	380.5	337.1000061035156	183.6999969482422
25.450000762939453	384.1000061035156	319.5	184.
25.450000762939453	392.1000061035156	303.5	184.39999389648438
25.450000762939453	401.3999938964844	287.8999938964844	185.
25.25	403.70001220703125	282.70001220703125	185.6999969482422
25.350000381469727	413.70001220703125	277.	186.89999389648438
25.350000381469727	423.	267.1000061035156	187.6999969482422
25.350000381469727	426.70001220703125	257.1000061035156	188.8000030517578
25.450000762939453	435.6000061035156	245.39999389648438	189.8000030517578
25.350000381469727	435.29998779296875	237.89999389648438	190.8000030517578
25.350000381469727	437.8999938964844	231.5	191.5
25.350000381469727	438.5	226.10000610351562	192.5
25.350000381469727	439.29998779296875	223.6999969482422	193.1999969482422
25.350000381469727	439.8999938964844	221.1999969482422	193.8000030517578
25.350000381469727	443.	218.89999389648438	194.3000030517578
25.350000381469727	445.1000061035156	215.1999969482422	194.60000610351562
25.450000762939453	447.5	212.89999389648438	194.8000030517578
25.549999237060547	451.5	208.6999969482422	195.
25.450000762939453	450.70001220703125	207.6999969482422	195.
25.450000762939453	450.70001220703125	211.39999389648438	194.89999389648438
25.450000762939453	453.8999938964844	210.5	194.5
25.350000381469727	450.20001220703125	212.3000030517578	194.1999969482422
25.450000762939453	452.5	209.1999969482422	193.8000030517578
25.450000762939453	452.20001220703125	201.89999389648438	193.5
25.450000762939453	454.6000061035156	198.5	193.39999389648438
25.350000381469727	451.6000061035156	200.39999389648438	193.10000610351562
25.450000762939453	451.6000061035156	199.60000610351562	192.89999389648438
25.450000762939453	451.6000061035156	197.39999389648438	192.89999389648438
25.450000762939453	449.8999938964844	197.39999389648438	192.89999389648438
25.649999618530273	453.	190.60000610351562	192.8000030517578
25.649999618530273	451.20001220703125	187.10000610351562	193.1999969482422
25.649999618530273	450.1000061035156	185.60000610351562	193.1999969482422
25.649999618530273	448.20001220703125	182.1999969482422	193.39999389648438
25.75	448.20001220703125	181.6999969482422	193.60000610351562
25.75	448.6000061035156	177.5	193.89999389648438
25.850000381469727	447.6000061035156	175.10000610351562	194.3000030517578
25.850000381469727	445.8999938964844	176.60000610351562	194.60000610351562
25.75	442.1000061035156	178.5	195.
25.75	440.3999938964844	180.10000610351562	195.60000610351562
25.850000381469727	442.70001220703125	176.10000610351562	195.8000030517578
25.850000381469727	442.70001220703125	171.10000610351562	196.39999389648438
25.850000381469727	442.29998779296875	171.3000030517578	197.1999969482422
25.850000381469727	444.29998779296875	170.	197.5
25.75	442.	170.10000610351562	198.10000610351562
25.649999618530273	440.1000061035156	174.60000610351562	198.6999969482422
25.649999618530273	439.20001220703125	177.39999389648438	199.5
25.549999237060547	438.1000061035156	179.60000610351562	200.
25.549999237060547	439.79998779296875	181.10000610351562	200.3000030517578
25.450000762939453	438.8999938964844	179.10000610351562	200.6999969482422
25.25	437.5	181.1999969482422	200.8000030517578
25.149999618530273	434.6000061035156	184.3000030517578	201.1999969482422
25.149999618530273	438.6000061035156	183.5	201.
25.25	443.79998779296875	175.39999389648438	201.3000030517578
25.25	444.70001220703125	169.39999389648438	200.8000030517578
25.350000381469727	447.3999938964844	161.1999969482422	200.1999969482422
25.25	448.	154.5	199.8000030517578
25.549999237060547	452.	145.1999969482422	199.39999389648438
25.649999618530273	455.79998779296875	138.	199.1999969482422
25.450000762939453	453.29998779296875	136.89999389648438	200.1999969482422
25.350000381469727	451.6000061035156	144.89999389648438	200.8000030517578
25.25	450.79998779296875	151.5	201.
25.450000762939453	453.1000061035156	145.1999969482422	200.6999969482422
25.450000762939453	453.70001220703125	138.89999389648438	200.89999389648438
25.350000381469727	450.79998779296875	139.1999969482422	200.6999969482422
25.25	449.70001220703125	140.89999389648438	200.3000030517578
24.950000762939453	443.1000061035156	147.39999389648438	199.60000610351562
24.950000762939453	444.5	152.3000030517578	198.89999389648438
25.350000381469727	447.	144.3000030517578	197.89999389648438
25.649999618530273	449.79998779296875	135.8000030517578	198.1999969482422
25.549999237060547	445.20001220703125	139.	198.60000610351562
25.649999618530273	443.3999938964844	142.10000610351562	198.
25.75	442.70001220703125	140.60000610351562	198.1999969482422
25.649999618530273	438.	142.3000030517578	198.39999389648438
25.350000381469727	436.6000061035156	151.8000030517578	198.8000030517578
25.450000762939453	439.29998779296875	154.6999969482422	198.8000030517578
25.649999618530273	441.6000061035156	146.5	197.8000030517578
25.350000381469727	439.	141.6999969482422	197.8000030517578
25.049999237060547	439.29998779296875	147.3000030517578	197.6999969482422
24.850000381469727	438.3999938964844	153.39999389648438	196.60000610351562
24.649999618530273	438.8999938964844	153.39999389648438	195.3000030517578
24.350000381469727	434.79998779296875	152.8000030517578	194.1999969482422
24.549999237060547	439.8999938964844	152.39999389648438	193.3000030517578
24.75	446.8999938964844	146.6999969482422	192.
24.950000762939453	452.	139.10000610351562	190.8000030517578
25.049999237060547	454.3999938964844	134.3000030517578	189.89999389648438
25.350000381469727	461.1000061035156	130.5	188.8000030517578
25.649999618530273	468.3999938964844	126.	188.1999969482422
25.850000381469727	472.5	123.19999694824219	187.89999389648438
25.649999618530273	468.8999938964844	127.80000305175781	188.5
25.450000762939453	466.79998779296875	138.6999969482422	188.60000610351562
25.649999618530273	468.	136.60000610351562	187.8000030517578
25.450000762939453	466.8999938964844	133.5	187.89999389648438
25.450000762939453	463.79998779296875	142.10000610351562	188.60000610351562
25.149999618530273	460.1000061035156	154.89999389648438	188.8000030517578
25.25	459.1000061035156	155.5	187.89999389648438
25.549999237060547	461.3999938964844	145.1999969482422	186.39999389648438
25.850000381469727	463.79998779296875	138.8000030517578	185.89999389648438
25.850000381469727	460.70001220703125	138.	185.39999389648438
26.049999237060547	463.1000061035156	133.10000610351562	185.6999969482422
26.049999237060547	461.	130.89999389648438	186.39999389648438
25.850000381469727	453.6000061035156	134.6999969482422	187.
25.75	450.1000061035156	139.3000030517578	187.1999969482422
25.649999618530273	449.1000061035156	144.1999969482422	187.10000610351562
25.850000381469727	449.1000061035156	145.60000610351562	186.1999969482422
26.149999618530273	453.8999938964844	139.5	185.60000610351562
26.450000762939453	457.5	134.6999969482422	185.8000030517578
26.450000762939453	455.1000061035156	134.6999969482422	186.1999969482422
26.649999618530273	458.3999938964844	135.89999389648438	186.5
26.75	459.8999938964844	137.10000610351562	186.8000030517578
26.850000381469727	462.5	134.1999969482422	187.
26.850000381469727	465.29998779296875	132.3000030517578	186.89999389648438
26.950000762939453	470.	127.5999984741211	186.6999969482422
26.049999237060547	459.70001220703125	127.30000305175781	187.10000610351562
27.049999237060547	483.1000061035156	119.0999984741211	186.89999389648438
27.049999237060547	488.3999938964844	108.5999984741211	187.60000610351562
26.950000762939453	493.8999938964844	103.9000015258789	188.
26.950000762939453	497.6000061035156	100.0999984741211	187.5
26.850000381469727	497.70001220703125	95.5999984741211	187.
26.850000381469727	500.70001220703125	90.5	186.10000610351562
26.649999618530273	498.6000061035156	87.5999984741211	185.8000030517578
26.549999237060547	497.20001220703125	83.9000015258789	184.6999969482422
26.450000762939453	497.1000061035156	82.69999694824219	183.6999969482422
29.350000381469727	430.79998779296875	139.89999389648438	177.6999969482422
29.350000381469727	430.3999938964844	141.10000610351562	177.5
29.350000381469727	430.1000061035156	141.89999389648438	177.5
29.450000762939453	428.	142.6999969482422	177.39999389648438
29.450000762939453	429.1000061035156	143.10000610351562	177.3000030517578
29.450000762939453	426.1000061035156	143.8000030517578	177.
29.549999237060547	427.29998779296875	144.5	177.
29.549999237060547	426.	145.8000030517578	176.6999969482422
29.649999618530273	425.6000061035156	146.60000610351562	176.60000610351562
29.75	423.20001220703125	147.8000030517578	176.5
29.75	424.79998779296875	148.60000610351562	176.1999969482422
29.75	422.5	149.89999389648438	176.10000610351562
29.850000381469727	419.70001220703125	151.60000610351562	176.10000610351562
29.850000381469727	418.79998779296875	152.5	176.10000610351562
29.850000381469727	415.5	153.8000030517578	175.89999389648438
29.850000381469727	416.3999938964844	153.8000030517578	176.
29.950000762939453	413.29998779296875	153.5	176.
29.950000762939453	413.	153.8000030517578	175.6999969482422
29.950000762939453	410.	154.10000610351562	176.10000610351562
29.950000762939453	409.	154.6999969482422	176.39999389648438
29.950000762939453	407.5	156.	176.5
29.950000762939453	405.3999938964844	157.3000030517578	176.89999389648438
29.950000762939453	400.29998779296875	159.	177.3000030517578
30.049999237060547	399.6000061035156	161.10000610351562	177.39999389648438
30.049999237060547	399.6000061035156	163.10000610351562	177.60000610351562
30.049999237060547	394.79998779296875	165.10000610351562	177.89999389648438
30.049999237060547	394.20001220703125	167.1999969482422	178.
30.149999618530273	391.70001220703125	169.	178.
30.149999618530273	389.8999938964844	170.8000030517578	178.1999969482422
30.149999618530273	388.29998779296875	172.60000610351562	178.5
30.149999618530273	387.8999938964844	175.	178.39999389648438
30.149999618530273	385.1000061035156	177.5	178.60000610351562
30.149999618530273	383.8999938964844	179.3000030517578	178.60000610351562
30.149999618530273	381.6000061035156	179.8000030517578	178.60000610351562
30.149999618530273	380.1000061035156	180.	178.5
30.25	381.	180.8000030517578	178.6999969482422
30.25	378.6000061035156	181.89999389648438	178.5
30.25	378.29998779296875	183.10000610351562	178.3000030517578
30.25	376.	184.10000610351562	178.39999389648438
30.25	376.	185.1999969482422	178.
30.25	373.20001220703125	185.5	177.89999389648438
30.25	372.20001220703125	185.8000030517578	177.60000610351562
30.25	370.8999938964844	186.	177.39999389648438
30.25	369.20001220703125	186.60000610351562	177.1999969482422
30.25	366.	187.1999969482422	176.8000030517578
30.25	365.70001220703125	188.10000610351562	176.3000030517578
30.25	364.70001220703125	188.60000610351562	176.1999969482422
30.25	363.8999938964844	189.1999969482422	175.8000030517578
30.149999618530273	360.8999938964844	189.60000610351562	175.6999969482422
30.149999618530273	358.79998779296875	190.	175.60000610351562
30.149999618530273	360.70001220703125	190.1999969482422	175.5
30.149999618530273	358.8999938964844	190.1999969482422	175.3000030517578
30.049999237060547	356.5	190.5	175.39999389648438
29.950000762939453	353.79998779296875	191.1999969482422	175.39999389648438
29.950000762939453	353.5	192.	175.3000030517578
29.950000762939453	351.29998779296875	191.89999389648438	175.3000030517578
29.850000381469727	350.3999938964844	191.6999969482422	175.3000030517578
29.850000381469727	348.1000061035156	191.39999389648438	175.1999969482422
29.75	349.20001220703125	191.10000610351562	175.10000610351562
29.75	346.6000061035156	191.1999969482422	175.10000610351562
29.75	347.3999938964844	191.3000030517578	174.89999389648438
29.649999618530273	345.5	192.1999969482422	174.6999969482422
29.649999618530273	344.	193.60000610351562	174.6999969482422
29.649999618530273	343.29998779296875	195.1999969482422	174.6999969482422
29.549999237060547	340.70001220703125	197.6999969482422	174.5
29.549999237060547	340.70001220703125	200.60000610351562	174.39999389648438
29.549999237060547	343.3999938964844	202.39999389648438	174.10000610351562
29.549999237060547	340.1000061035156	204.60000610351562	174.
29.549999237060547	343.20001220703125	206.8000030517578	174.10000610351562
29.549999237060547	341.20001220703125	208.6999969482422	174.10000610351562
29.549999237060547	341.	210.10000610351562	174.1999969482422
29.549999237060547	340.3999938964844	213.5	174.3000030517578
29.450000762939453	340.6000061035156	218.	174.39999389648438
29.450000762939453	339.5	221.5	174.5
29.350000381469727	340.5	225.8000030517578	174.5
28.950000762939453	332.1000061035156	236.10000610351562	174.6999969482422
29.25	340.8999938964844	239.39999389648438	174.6999969482422
29.149999618530273	341.8999938964844	232.10000610351562	174.89999389648438
29.049999237060547	343.3999938964844	238.3000030517578	175.1999969482422
28.950000762939453	344.3999938964844	244.5	175.8000030517578
28.850000381469727	344.70001220703125	248.8000030517578	176.39999389648438
28.649999618530273	343.70001220703125	262.29998779296875	177.10000610351562
28.450000762939453	344.29998779296875	275.3999938964844	177.6999969482422
28.350000381469727	346.3999938964844	283.6000061035156	178.1999969482422
28.049999237060547	346.20001220703125	297.70001220703125	178.60000610351562
27.950000762939453	351.70001220703125	298.79998779296875	179.10000610351562
27.850000381469727	358.5	288.8999938964844	179.60000610351562
27.649999618530273	359.79998779296875	296.8999938964844	180.3000030517578
27.25	357.29998779296875	318.20001220703125	181.
27.049999237060547	361.79998779296875	336.29998779296875	181.6999969482422
26.649999618530273	359.70001220703125	343.1000061035156	182.3000030517578
25.950000762939453	352.79998779296875	351.79998779296875	182.6999969482422
26.149999618530273	368.8999938964844	352.79998779296875	182.89999389648438
25.75	368.6000061035156	351.5	183.10000610351562
25.649999618530273	376.6000061035156	355.1000061035156	183.1999969482422
25.049999237060547	370.8999938964844	347.20001220703125	183.6999969482422
25.25	386.20001220703125	334.79998779296875	184.10000610351562
25.350000381469727	393.70001220703125	311.79998779296875	184.60000610351562
25.350000381469727	403.79998779296875	295.6000061035156	185.39999389648438
25.350000381469727	411.1000061035156	282.29998779296875	186.5
25.450000762939453	420.3999938964844	269.1000061035156	187.5
25.25	421.3999938964844	261.20001220703125	188.5
25.350000381469727	426.6000061035156	260.	189.60000610351562
25.25	429.29998779296875	252.10000610351562	190.3000030517578
25.350000381469727	432.1000061035156	242.5	191.3000030517578
25.350000381469727	437.20001220703125	234.	192.
25.450000762939453	439.5	228.5	192.8000030517578
25.450000762939453	441.79998779296875	224.6999969482422	193.39999389648438
25.450000762939453	441.5	222.60000610351562	193.89999389648438
25.450000762939453	443.	221.5	194.1999969482422
25.450000762939453	443.79998779296875	220.8000030517578	194.3000030517578
25.350000381469727	441.79998779296875	221.6999969482422	194.5
25.549999237060547	447.5	217.5	194.5
25.549999237060547	448.	212.3000030517578	194.5
25.450000762939453	447.6000061035156	213.89999389648438	194.3000030517578
25.350000381469727	444.3999938964844	219.1999969482422	194.
25.350000381469727	444.79998779296875	220.	193.60000610351562
25.450000762939453	447.20001220703125	213.8000030517578	193.10000610351562
25.450000762939453	447.5	209.8000030517578	192.89999389648438
25.450000762939453	445.70001220703125	209.5	192.89999389648438
25.450000762939453	446.70001220703125	209.	192.8000030517578
25.450000762939453	445.	206.10000610351562	192.8000030517578
25.450000762939453	443.8999938964844	205.8000030517578	192.60000610351562
25.549999237060547	445.	199.3000030517578	192.60000610351562
25.549999237060547	444.3999938964844	194.89999389648438	193.
25.649999618530273	444.1000061035156	194.6999969482422	193.
25.649999618530273	444.1000061035156	191.60000610351562	193.3000030517578
25.75	441.5	191.89999389648438	193.6999969482422
25.75	440.6000061035156	190.1999969482422	193.60000610351562
25.75	439.70001220703125	184.39999389648438	194.
25.850000381469727	438.79998779296875	181.39999389648438	194.39999389648438
25.75	434.70001220703125	185.6999969482422	195.10000610351562
25.75	434.70001220703125	188.6999969482422	195.39999389648438
25.75	434.1000061035156	185.89999389648438	195.89999389648438
25.75	433.5	184.3000030517578	196.3000030517578
25.850000381469727	435.1000061035156	185.39999389648438	196.89999389648438
25.75	435.3999938964844	184.89999389648438	197.3000030517578
25.850000381469727	435.70001220703125	182.10000610351562	197.89999389648438
25.75	434.3999938964844	181.6999969482422	198.5
25.75	434.3999938964844	181.10000610351562	199.1999969482422
25.549999237060547	432.1000061035156	182.8000030517578	199.6999969482422
25.649999618530273	434.29998779296875	183.39999389648438	199.60000610351562
25.649999618530273	434.	178.5	200.10000610351562
25.350000381469727	433.5	181.60000610351562	200.39999389648438
25.350000381469727	432.8999938964844	186.5	200.1999969482422
25.350000381469727	435.20001220703125	184.3000030517578	200.
25.350000381469727	434.29998779296875	177.3000030517578	199.89999389648438
25.350000381469727	438.8999938964844	172.10000610351562	199.3000030517578
25.450000762939453	442.29998779296875	165.3000030517578	199.1999969482422
25.049999237060547	437.1000061035156	166.89999389648438	198.39999389648438
25.149999618530273	439.79998779296875	156.60000610351562	197.89999389648438
25.75	447.5	143.39999389648438	197.8000030517578
25.75	447.79998779296875	138.8000030517578	199.1999969482422
25.549999237060547	445.3999938964844	147.3000030517578	200.1999969482422
25.049999237060547	439.20001220703125	162.8000030517578	200.60000610351562
25.350000381469727	442.3999938964844	164.60000610351562	199.89999389648438
25.25	442.3999938964844	155.39999389648438	199.
25.149999618530273	439.29998779296875	151.89999389648438	198.60000610351562
24.950000762939453	438.3999938964844	153.1999969482422	198.10000610351562
24.950000762939453	438.5	156.10000610351562	197.60000610351562
25.25	440.5	152.89999389648438	197.39999389648438
25.649999618530273	445.	142.6999969482422	197.1999969482422
25.549999237060547	443.5	140.39999389648438	197.6999969482422
25.350000381469727	439.6000061035156	146.5	197.5
25.350000381469727	437.70001220703125	151.10000610351562	196.89999389648438
25.549999237060547	437.3999938964844	147.89999389648438	196.1999969482422
25.850000381469727	440.3999938964844	142.	197.39999389648438
25.549999237060547	438.8999938964844	150.1999969482422	198.5
25.149999618530273	433.1000061035156	161.89999389648438	198.39999389648438
25.25	434.70001220703125	161.89999389648438	197.1999969482422
25.25	438.20001220703125	150.39999389648438	196.5
24.950000762939453	433.20001220703125	152.89999389648438	196.1999969482422
24.450000762939453	431.	163.	195.5
24.450000762939453	432.70001220703125	165.89999389648438	194.6999969482422
24.649999618530273	437.29998779296875	159.6999969482422	193.39999389648438
24.75	442.3999938964844	149.8000030517578	192.39999389648438
24.950000762939453	446.8999938964844	144.6999969482422	191.1999969482422
25.149999618530273	451.70001220703125	138.5	190.1999969482422
25.450000762939453	457.5	134.	189.10000610351562
25.549999237060547	462.1000061035156	131.5	188.39999389648438
25.75	466.20001220703125	129.3000030517578	187.89999389648438
25.75	468.79998779296875	129.6999969482422	188.1999969482422
25.450000762939453	462.70001220703125	138.60000610351562	189.
25.25	455.6000061035156	152.60000610351562	188.89999389648438
25.450000762939453	462.20001220703125	153.60000610351562	188.1999969482422
25.549999237060547	460.3999938964844	142.8000030517578	187.60000610351562
25.350000381469727	455.5	148.60000610351562	188.6999969482422
25.149999618530273	451.8999938964844	164.1999969482422	188.89999389648438
25.25	452.	165.	187.8000030517578
25.649999618530273	456.5	150.39999389648438	185.8000030517578
25.649999618530273	456.29998779296875	143.60000610351562	185.60000610351562
25.850000381469727	457.8999938964844	142.8000030517578	185.
25.75	456.8999938964844	137.8000030517578	185.39999389648438
25.950000762939453	456.5	133.1999969482422	185.60000610351562
25.950000762939453	454.6000061035156	129.10000610351562	186.39999389648438
25.850000381469727	451.	131.8000030517578	187.10000610351562
25.649999618530273	445.3999938964844	138.8000030517578	187.
25.649999618530273	443.70001220703125	145.6999969482422	186.10000610351562
25.549999237060547	441.3999938964844	148.3000030517578	185.5
26.149999618530273	449.6000061035156	144.1999969482422	184.89999389648438
26.049999237060547	446.79998779296875	138.5	185.3000030517578
26.149999618530273	447.8999938964844	140.1999969482422	185.60000610351562
26.450000762939453	452.79998779296875	137.5	185.6999969482422
26.149999618530273	452.20001220703125	135.89999389648438	185.6999969482422
26.25	453.8999938964844	135.1999969482422	185.89999389648438
26.350000381469727	457.8999938964844	130.3000030517578	186.1999969482422
26.450000762939453	465.8999938964844	125.69999694824219	186.1999969482422
26.649999618530273	475.29998779296875	118.80000305175781	186.10000610351562
27.049999237060547	486.1000061035156	106.4000015258789	186.60000610351562
27.049999237060547	491.79998779296875	98.80000305175781	186.39999389648438
26.950000762939453	495.29998779296875	94.19999694824219	186.39999389648438
26.950000762939453	496.8999938964844	90.	185.60000610351562
26.850000381469727	494.70001220703125	86.30000305175781	185.5
26.75	492.79998779296875	83.80000305175781	184.39999389648438
26.649999618530273	494.	82.19999694824219	183.6999969482422
26.549999237060547	496.29998779296875	80.5999984741211	183.3000030517578
29.450000762939453	428.5	146.8000030517578	177.3000030517578
29.450000762939453	427.29998779296875	147.6999969482422	177.10000610351562
29.450000762939453	427.	148.39999389648438	177.
29.450000762939453	424.6000061035156	149.	177.10000610351562
29.549999237060547	425.1000061035156	149.8000030517578	176.89999389648438
29.549999237060547	423.1000061035156	150.8000030517578	176.89999389648438
29.549999237060547	422.20001220703125	151.6999969482422	176.60000610351562
29.649999618530273	421.70001220703125	152.10000610351562	176.5
29.75	420.20001220703125	153.10000610351562	176.39999389648438
29.75	420.1000061035156	154.6999969482422	176.10000610351562
29.850000381469727	422.29998779296875	155.39999389648438	176.
29.850000381469727	418.79998779296875	157.	176.10000610351562
29.850000381469727	415.8999938964844	158.89999389648438	175.89999389648438
29.950000762939453	417.6000061035156	160.	175.8000030517578
29.850000381469727	412.20001220703125	161.1999969482422	175.89999389648438
29.950000762939453	413.1000061035156	161.39999389648438	176.
29.950000762939453	410.	160.8000030517578	176.1999969482422
29.950000762939453	407.8999938964844	160.89999389648438	176.39999389648438
29.950000762939453	405.79998779296875	161.39999389648438	176.5
30.049999237060547	405.1000061035156	162.10000610351562	176.6999969482422
30.049999237060547	403.1000061035156	163.10000610351562	177.
30.049999237060547	401.1000061035156	164.8000030517578	177.10000610351562
30.049999237060547	397.6000061035156	166.	177.5
30.049999237060547	394.8999938964844	168.	177.60000610351562
30.049999237060547	394.20001220703125	170.	177.8000030517578
30.049999237060547	391.29998779296875	171.6999969482422	178.
30.049999237060547	388.79998779296875	173.5	178.1999969482422
30.149999618530273	386.79998779296875	175.1999969482422	178.39999389648438
30.149999618530273	386.79998779296875	177.3000030517578	178.3000030517578
30.149999618530273	384.29998779296875	179.	178.5
30.149999618530273	382.29998779296875	180.89999389648438	178.6999969482422
30.149999618530273	380.6000061035156	182.6999969482422	178.60000610351562
30.149999618530273	379.6000061035156	184.39999389648438	178.60000610351562
30.149999618530273	378.1000061035156	185.3000030517578	178.5
30.149999618530273	376.6000061035156	186.10000610351562	178.5
30.149999618530273	374.5	187.10000610351562	178.39999389648438
30.149999618530273	374.	187.60000610351562	178.39999389648438
30.149999618530273	372.3999938964844	188.1999969482422	178.3000030517578
30.149999618530273	371.29998779296875	188.60000610351562	178.3000030517578
30.149999618530273	369.8999938964844	189.60000610351562	178.
30.149999618530273	368.70001220703125	190.1999969482422	177.89999389648438
30.149999618530273	367.8999938964844	191.	177.5
30.149999618530273	365.29998779296875	191.39999389648438	177.39999389648438
30.149999618530273	361.	192.	176.8000030517578
30.149999618530273	361.	192.1999969482422	176.5
30.149999618530273	360.8999938964844	192.5	176.1999969482422
30.25	358.3999938964844	192.8000030517578	176.
30.149999618530273	357.70001220703125	193.3000030517578	175.6999969482422
30.149999618530273	355.	194.39999389648438	175.39999389648438
30.149999618530273	353.8999938964844	195.5	175.3000030517578
30.149999618530273	354.6000061035156	196.3000030517578	175.3000030517578
30.049999237060547	351.29998779296875	197.	175.
30.049999237060547	352.	197.60000610351562	175.
30.049999237060547	348.8999938964844	197.8000030517578	175.
29.950000762939453	348.1000061035156	197.6999969482422	174.8000030517578
29.950000762939453	346.6000061035156	197.10000610351562	175.
29.950000762939453	345.5	196.89999389648438	174.89999389648438
29.850000381469727	344.20001220703125	196.5	174.6999969482422
29.850000381469727	344.	196.	174.39999389648438
29.75	342.1000061035156	195.5	174.5
29.75	341.70001220703125	196.	174.3000030517578
29.75	341.79998779296875	197.	174.1999969482422
29.649999618530273	339.3999938964844	199.10000610351562	174.3000030517578
29.649999618530273	338.	201.5	174.1999969482422
29.649999618530273	337.70001220703125	203.3000030517578	173.89999389648438
29.649999618530273	337.	205.3000030517578	173.89999389648438
29.549999237060547	334.5	208.5	173.8000030517578
29.549999237060547	334.20001220703125	211.5	173.8000030517578
29.549999237060547	335.29998779296875	214.60000610351562	173.6999969482422
29.549999237060547	335.1000061035156	216.39999389648438	173.6999969482422
29.450000762939453	334.6000061035156	218.39999389648438	173.60000610351562
29.549999237060547	336.	221.3000030517578	173.8000030517578
29.450000762939453	335.79998779296875	224.10000610351562	173.8000030517578
29.350000381469727	334.8999938964844	228.1999969482422	174.
29.25	334.6000061035156	235.1999969482422	174.1999969482422
28.950000762939453	328.20001220703125	246.6999969482422	174.39999389648438
29.049999237060547	334.79998779296875	251.5	174.1999969482422
29.049999237060547	336.1000061035156	237.10000610351562	174.10000610351562
28.950000762939453	338.3999938964844	240.6999969482422	174.6999969482422
28.850000381469727	337.3999938964844	256.5	175.10000610351562
28.850000381469727	340.5	254.8000030517578	175.60000610351562
28.649999618530273	339.70001220703125	265.20001220703125	176.1999969482422
28.25	336.79998779296875	281.70001220703125	176.8000030517578
28.049999237060547	336.79998779296875	294.20001220703125	177.5
27.649999618530273	332.6000061035156	316.79998779296875	178.10000610351562
27.75	341.8999938964844	325.29998779296875	178.5
27.75	352.1000061035156	314.5	179.10000610351562
27.450000762939453	351.1000061035156	315.	179.8000030517578
27.25	356.29998779296875	322.70001220703125	180.3000030517578
26.850000381469727	355.	333.1000061035156	181.
26.649999618530273	358.1000061035156	345.20001220703125	181.60000610351562
26.450000762939453	363.20001220703125	356.6000061035156	181.8000030517578
26.149999618530273	365.79998779296875	346.79998779296875	182.1999969482422
25.450000762939453	355.29998779296875	351.20001220703125	182.6999969482422
25.25	364.	366.5	182.89999389648438
25.25	375.3999938964844	363.8999938964844	183.39999389648438
25.25	384.5	352.5	184.
25.350000381469727	394.5	332.8999938964844	184.60000610351562
25.350000381469727	402.6000061035156	307.79998779296875	185.1999969482422
25.350000381469727	407.3999938964844	286.8999938964844	186.
25.350000381469727	415.3999938964844	274.70001220703125	187.
25.25	416.70001220703125	271.1000061035156	188.10000610351562
25.25	421.29998779296875	276.8999938964844	189.3000030517578
25.149999618530273	424.1000061035156	268.1000061035156	190.1999969482422
25.25	427.1000061035156	253.39999389648438	190.8000030517578
25.350000381469727	430.29998779296875	241.3000030517578	191.5
25.450000762939453	433.70001220703125	234.1999969482422	192.3000030517578
25.350000381469727	435.	232.10000610351562	192.8000030517578
25.350000381469727	432.79998779296875	231.8000030517578	193.5
25.350000381469727	435.29998779296875	233.5	193.6999969482422
25.450000762939453	438.79998779296875	229.5	194.
25.350000381469727	437.29998779296875	227.5	194.
25.450000762939453	437.70001220703125	227.60000610351562	194.1999969482422
25.450000762939453	440.3999938964844	223.6999969482422	194.
25.450000762939453	440.3999938964844	221.10000610351562	193.89999389648438
25.450000762939453	440.29998779296875	221.5	193.6999969482422
25.350000381469727	438.8999938964844	226.6999969482422	193.60000610351562
25.350000381469727	438.8999938964844	229.5	193.39999389648438
25.450000762939453	438.70001220703125	226.8000030517578	193.1999969482422
25.350000381469727	437.6000061035156	223.8000030517578	193.
25.450000762939453	437.79998779296875	223.	192.60000610351562
25.450000762939453	437.79998779296875	220.39999389648438	192.8000030517578
25.450000762939453	436.3999938964844	219.60000610351562	192.8000030517578
25.549999237060547	437.29998779296875	212.6999969482422	192.89999389648438
25.549999237060547	435.20001220703125	207.10000610351562	192.8000030517578
25.649999618530273	435.79998779296875	205.6999969482422	192.8000030517578
25.75	436.3999938964844	201.1999969482422	193.10000610351562
25.75	434.	198.6999969482422	193.3000030517578
25.75	434.	197.89999389648438	193.60000610351562
25.75	432.6000061035156	197.	193.89999389648438
25.850000381469727	431.	195.	194.3000030517578
25.75	428.	195.5	194.6999969482422
25.850000381469727	429.6000061035156	192.5	195.10000610351562
25.850000381469727	428.79998779296875	190.	195.1999969482422
25.850000381469727	429.8999938964844	188.6999969482422	195.89999389648438
25.950000762939453	429.1000061035156	189.10000610351562	196.39999389648438
25.850000381469727	428.29998779296875	188.6999969482422	196.89999389648438
25.850000381469727	428.29998779296875	185.8000030517578	197.60000610351562
25.850000381469727	428.6000061035156	184.1999969482422	198.10000610351562
25.75	427.70001220703125	183.5	198.60000610351562
25.75	429.20001220703125	183.8000030517578	198.8000030517578
25.75	429.8999938964844	181.89999389648438	199.
25.649999618530273	427.1000061035156	181.39999389648438	199.39999389648438
25.450000762939453	424.3999938964844	187.60000610351562	199.60000610351562
25.25	424.1000061035156	191.5	199.1999969482422
25.350000381469727	426.3999938964844	188.5	198.8000030517578
25.350000381469727	428.	184.60000610351562	198.6999969482422
25.25	427.70001220703125	184.	198.60000610351562
25.25	429.29998779296875	183.1999969482422	198.60000610351562
25.049999237060547	428.5	184.	197.89999389648438
25.450000762939453	434.	167.	196.89999389648438
25.649999618530273	438.79998779296875	150.10000610351562	196.60000610351562
25.75	442.29998779296875	142.6999969482422	198.
25.649999618530273	441.8999938964844	147.6999969482422	199.
25.450000762939453	436.1000061035156	161.8000030517578	199.5
25.049999237060547	433.1000061035156	174.3000030517578	199.10000610351562
24.850000381469727	429.5	176.1999969482422	198.60000610351562
24.649999618530273	428.29998779296875	175.39999389648438	197.6999969482422
24.850000381469727	428.8999938964844	171.1999969482422	197.1999969482422
25.149999618530273	432.3999938964844	162.89999389648438	196.6999969482422
25.549999237060547	438.1000061035156	151.6999969482422	196.1999969482422
25.450000762939453	435.6000061035156	147.60000610351562	196.10000610351562
25.25	433.70001220703125	150.5	196.1999969482422
25.149999618530273	430.79998779296875	156.39999389648438	196.
25.25	431.20001220703125	157.60000610351562	195.39999389648438
25.75	436.3999938964844	148.6999969482422	195.6999969482422
25.549999237060547	435.6000061035156	146.60000610351562	197.1999969482422
25.25	430.1000061035156	156.60000610351562	197.8000030517578
25.25	431.3999938964844	166.10000610351562	197.60000610351562
25.049999237060547	431.8999938964844	167.8000030517578	196.3000030517578
24.950000762939453	432.	158.39999389648438	195.5
24.649999618530273	429.70001220703125	157.	195.
24.75	432.20001220703125	159.60000610351562	194.39999389648438
24.75	435.3999938964844	157.5	193.60000610351562
24.850000381469727	439.5	153.39999389648438	192.6999969482422
25.149999618530273	444.3999938964844	144.8000030517578	191.1999969482422
25.149999618530273	445.5	140.3000030517578	190.10000610351562
25.450000762939453	450.6000061035156	138.10000610351562	189.1999969482422
25.450000762939453	453.1000061035156	138.89999389648438	188.39999389648438
25.75	457.8999938964844	136.8000030517578	187.6999969482422
25.850000381469727	461.70001220703125	134.6999969482422	187.60000610351562
25.549999237060547	455.70001220703125	139.89999389648438	188.10000610351562
25.649999618530273	456.8999938964844	145.60000610351562	188.60000610351562
25.450000762939453	452.70001220703125	154.5	188.6999969482422
25.350000381469727	451.6000061035156	163.	188.60000610351562
25.649999618530273	456.29998779296875	155.8000030517578	187.89999389648438
25.350000381469727	450.3999938964844	156.	188.60000610351562
25.25	445.5	170.89999389648438	188.60000610351562
25.350000381469727	445.79998779296875	172.39999389648438	187.60000610351562
25.75	452.6000061035156	154.89999389648438	186.
25.450000762939453	446.3999938964844	150.10000610351562	185.5
25.950000762939453	454.29998779296875	145.1999969482422	185.39999389648438
25.549999237060547	445.6000061035156	141.10000610351562	185.3000030517578
25.850000381469727	449.	138.3000030517578	184.89999389648438
25.950000762939453	450.	129.3000030517578	185.89999389648438
25.75	447.3999938964844	130.10000610351562	186.6999969482422
25.549999237060547	443.	136.3000030517578	186.1999969482422
25.649999618530273	443.3999938964844	140.8000030517578	186.1999969482422
25.649999618530273	442.1000061035156	147.5	186.5
25.649999618530273	442.79998779296875	152.8000030517578	186.60000610351562
25.850000381469727	442.70001220703125	149.10000610351562	186.5
25.75	443.6000061035156	151.1999969482422	186.89999389648438
25.850000381469727	443.6000061035156	149.39999389648438	186.8000030517578
25.950000762939453	447.29998779296875	141.60000610351562	186.3000030517578
26.149999618530273	451.79998779296875	134.5	186.
26.25	457.	127.4000015258789	185.89999389648438
26.549999237060547	465.79998779296875	119.80000305175781	186.10000610351562
26.850000381469727	476.79998779296875	110.30000305175781	186.
27.049999237060547	483.70001220703125	101.30000305175781	185.6999969482422
27.049999237060547	488.1000061035156	94.5	185.5
26.950000762939453	490.5	90.9000015258789	184.89999389648438
26.450000762939453	480.5	92.19999694824219	184.10000610351562
26.450000762939453	481.8999938964844	91.5999984741211	183.8000030517578
26.149999618530273	475.5	90.19999694824219	183.
26.350000381469727	483.20001220703125	88.80000305175781	182.39999389648438
26.450000762939453	489.6000061035156	84.9000015258789	182.
29.450000762939453	425.3999938964844	153.1999969482422	177.10000610351562
29.450000762939453	425.	154.10000610351562	177.
29.549999237060547	424.1000061035156	154.6999969482422	176.8000030517578
29.549999237060547	421.6000061035156	155.89999389648438	176.5
29.549999237060547	420.	157.1999969482422	176.5
29.549999237060547	417.5	158.10000610351562	176.60000610351562
29.649999618530273	417.79998779296875	158.6999969482422	176.5
29.649999618530273	416.1000061035156	159.6999969482422	176.3000030517578
29.75	416.3999938964844	160.60000610351562	176.10000610351562
29.850000381469727	416.70001220703125	161.1999969482422	175.89999389648438
29.850000381469727	417.3999938964844	162.	175.89999389648438
29.950000762939453	416.	163.8000030517578	176.
29.950000762939453	414.8999938964844	166.1999969482422	176.
29.950000762939453	413.3999938964844	167.1999969482422	176.10000610351562
29.950000762939453	410.	168.3000030517578	176.
29.950000762939453	409.5	168.10000610351562	176.1999969482422
30.049999237060547	408.	167.8000030517578	176.39999389648438
30.049999237060547	405.79998779296875	167.89999389648438	176.60000610351562
30.049999237060547	403.5	168.60000610351562	176.8000030517578
30.049999237060547	403.20001220703125	169.10000610351562	177.10000610351562
30.049999237060547	398.70001220703125	170.1999969482422	177.39999389648438
30.049999237060547	397.5	171.5	177.6999969482422
30.049999237060547	395.29998779296875	172.89999389648438	177.89999389648438
30.049999237060547	389.8999938964844	174.6999969482422	178.
30.049999237060547	389.8999938964844	176.60000610351562	178.10000610351562
30.049999237060547	386.1000061035156	178.10000610351562	178.1999969482422
30.149999618530273	385.79998779296875	179.6999969482422	178.3000030517578
30.149999618530273	381.6000061035156	181.5	178.1999969482422
30.149999618530273	380.79998779296875	183.3000030517578	178.39999389648438
30.149999618530273	377.6000061035156	185.89999389648438	178.3000030517578
30.149999618530273	376.3999938964844	187.60000610351562	178.5
30.149999618530273	373.70001220703125	189.	178.3000030517578
30.149999618530273	372.5	189.89999389648438	178.39999389648438
30.149999618530273	372.1000061035156	190.8000030517578	178.39999389648438
30.149999618530273	370.20001220703125	192.	178.10000610351562
30.149999618530273	368.8999938964844	192.8000030517578	178.3000030517578
30.149999618530273	368.6000061035156	193.5	178.3000030517578
30.149999618530273	365.70001220703125	193.6999969482422	178.3000030517578
30.149999618530273	364.20001220703125	194.10000610351562	178.10000610351562
30.149999618530273	364.20001220703125	194.6999969482422	177.89999389648438
30.149999618530273	364.5	195.8000030517578	177.5
30.149999618530273	361.29998779296875	196.8000030517578	177.3000030517578
30.149999618530273	357.79998779296875	197.3000030517578	177.
30.149999618530273	358.29998779296875	197.39999389648438	176.8000030517578
30.149999618530273	356.70001220703125	197.5	176.60000610351562
30.149999618530273	355.29998779296875	197.6999969482422	176.1999969482422
30.149999618530273	354.20001220703125	198.6999969482422	175.6999969482422
30.149999618530273	351.6000061035156	199.39999389648438	175.39999389648438
30.149999618530273	352.1000061035156	199.6999969482422	175.1999969482422
30.149999618530273	350.8999938964844	200.39999389648438	175.10000610351562
30.149999618530273	350.20001220703125	201.3000030517578	174.6999969482422
30.049999237060547	347.1000061035156	202.	174.8000030517578
30.049999237060547	348.1000061035156	202.3000030517578	174.8000030517578
30.049999237060547	347.	201.89999389648438	174.6999969482422
30.049999237060547	344.20001220703125	201.6999969482422	174.5
29.950000762939453	343.3999938964844	201.60000610351562	174.3000030517578
29.950000762939453	343.1000061035156	201.60000610351562	174.1999969482422
29.850000381469727	341.	201.6999969482422	174.1999969482422
29.850000381469727	340.3999938964844	201.	174.10000610351562
29.850000381469727	340.1000061035156	200.5	173.8000030517578
29.75	337.3999938964844	200.60000610351562	173.60000610351562
29.75	335.	201.8000030517578	173.5
29.649999618530273	334.3999938964844	203.60000610351562	173.60000610351562
29.649999618530273	332.20001220703125	206.5	173.6999969482422
29.649999618530273	331.6000061035156	210.10000610351562	173.5
29.649999618530273	331.6000061035156	212.6999969482422	173.3000030517578
29.649999618530273	330.1000061035156	214.5	173.1999969482422
29.549999237060547	330.3999938964844	218.	173.10000610351562
29.549999237060547	328.8999938964844	221.5	173.10000610351562
29.549999237060547	330.20001220703125	223.89999389648438	173.1999969482422
29.549999237060547	330.20001220703125	225.3000030517578	173.1999969482422
29.25	328.3999938964844	231.89999389648438	173.1999969482422
29.450000762939453	332.	236.5	173.3000030517578
29.350000381469727	330.8999938964844	241.39999389648438	173.60000610351562
29.149999618530273	326.8999938964844	250.6999969482422	173.8000030517578
29.049999237060547	326.70001220703125	262.70001220703125	173.89999389648438
28.75	325.3999938964844	272.	173.60000610351562
29.049999237060547	330.79998779296875	253.89999389648438	173.60000610351562
28.950000762939453	335.70001220703125	242.10000610351562	174.
28.75	331.29998779296875	254.6999969482422	174.5
28.75	336.	265.8999938964844	175.1999969482422
28.350000381469727	331.6000061035156	289.	175.8000030517578
28.25	337.29998779296875	307.5	176.39999389648438
28.049999237060547	335.6000061035156	314.1000061035156	177.10000610351562
27.649999618530273	328.6000061035156	330.8999938964844	177.8000030517578
28.049999237060547	350.1000061035156	332.79998779296875	178.10000610351562
27.450000762939453	343.6000061035156	330.29998779296875	178.60000610351562
27.25	347.29998779296875	335.6000061035156	179.3000030517578
26.950000762939453	344.3999938964844	341.70001220703125	179.8000030517578
26.850000381469727	352.20001220703125	345.20001220703125	180.39999389648438
26.149999618530273	340.5	357.29998779296875	180.89999389648438
25.649999618530273	336.8999938964844	377.20001220703125	181.
25.950000762939453	358.6000061035156	367.8999938964844	181.5
25.75	361.6000061035156	362.1000061035156	182.1999969482422
25.549999237060547	369.	363.3999938964844	182.6999969482422
25.350000381469727	374.70001220703125	356.20001220703125	183.1999969482422
25.25	378.79998779296875	353.79998779296875	183.8000030517578
25.149999618530273	383.70001220703125	347.	184.5
25.25	394.	326.5	185.
25.25	400.70001220703125	301.79998779296875	185.89999389648438
25.350000381469727	410.8999938964844	286.5	186.6999969482422
25.25	412.29998779296875	280.79998779296875	187.89999389648438
25.149999618530273	414.	285.5	189.
25.049999237060547	415.6000061035156	279.3999938964844	189.89999389648438
25.25	421.79998779296875	262.6000061035156	190.39999389648438
25.25	424.20001220703125	249.6999969482422	191.
25.25	425.5	246.39999389648438	191.6999969482422
25.350000381469727	426.8999938964844	244.6999969482422	192.39999389648438
25.350000381469727	430.20001220703125	241.5	193.10000610351562
25.350000381469727	432.	240.8000030517578	193.5
25.350000381469727	432.29998779296875	239.	193.6999969482422
25.450000762939453	434.6000061035156	233.3000030517578	193.89999389648438
25.450000762939453	433.20001220703125	230.6999969482422	193.8000030517578
25.350000381469727	433.3999938964844	234.60000610351562	193.8000030517578
25.350000381469727	432.79998779296875	236.5	193.60000610351562
25.450000762939453	434.29998779296875	230.3000030517578	193.5
25.450000762939453	436.20001220703125	228.6999969482422	193.60000610351562
25.350000381469727	433.8999938964844	235.5	193.39999389648438
25.450000762939453	434.29998779296875	238.5	193.3000030517578
25.450000762939453	436.70001220703125	235.1999969482422	193.10000610351562
25.450000762939453	435.5	232.3000030517578	193.
25.549999237060547	433.1000061035156	232.1999969482422	193.10000610351562
25.549999237060547	434.20001220703125	229.5	192.89999389648438
25.649999618530273	433.8999938964844	221.	192.6999969482422
25.649999618530273	433.8999938964844	212.39999389648438	192.6999969482422
25.75	432.5	208.1999969482422	192.8000030517578
25.75	431.29998779296875	204.5	192.6999969482422
25.850000381469727	431.1000061035156	201.	192.89999389648438
25.850000381469727	430.6000061035156	201.	193.3000030517578
25.75	425.29998779296875	204.60000610351562	193.60000610351562
25.75	425.29998779296875	205.8000030517578	194.10000610351562
25.850000381469727	425.29998779296875	204.1999969482422	194.3000030517578
25.950000762939453	425.8999938964844	196.	194.39999389648438
26.049999237060547	427.20001220703125	191.6999969482422	194.89999389648438
26.049999237060547	425.79998779296875	191.8000030517578	195.60000610351562
25.950000762939453	424.70001220703125	192.89999389648438	195.8000030517578
25.950000762939453	424.70001220703125	191.39999389648438	196.1999969482422
25.850000381469727	421.	192.6999969482422	196.8000030517578
25.850000381469727	422.20001220703125	191.6999969482422	197.1999969482422
25.850000381469727	419.6000061035156	190.8000030517578	197.60000610351562
25.75	421.1000061035156	189.60000610351562	197.6999969482422
25.850000381469727	423.6000061035156	183.89999389648438	198.10000610351562
25.75	421.8999938964844	185.6999969482422	198.5
25.350000381469727	416.79998779296875	194.6999969482422	198.6999969482422
25.549999237060547	423.29998779296875	196.3000030517578	198.10000610351562
25.549999237060547	422.6000061035156	190.10000610351562	197.6999969482422
25.549999237060547	421.1000061035156	185.5	197.60000610351562
25.25	419.29998779296875	189.	197.6999969482422
25.049999237060547	419.8999938964844	195.3000030517578	197.6999969482422
25.049999237060547	419.20001220703125	195.	197.1999969482422
25.25	426.29998779296875	178.6999969482422	196.39999389648438
25.649999618530273	433.6000061035156	158.	195.60000610351562
25.75	432.1000061035156	149.1999969482422	196.3000030517578
25.549999237060547	430.	154.3000030517578	197.6999969482422
25.149999618530273	425.79998779296875	169.60000610351562	198.60000610351562
24.850000381469727	421.70001220703125	185.89999389648438	198.1999969482422
24.75	419.70001220703125	190.8000030517578	197.89999389648438
24.950000762939453	422.6000061035156	186.1999969482422	197.3000030517578
25.25	426.6000061035156	171.6999969482422	196.3000030517578
25.549999237060547	430.79998779296875	156.6999969482422	195.60000610351562
25.25	428.29998779296875	156.1999969482422	195.39999389648438
25.25	428.29998779296875	159.1999969482422	195.39999389648438
25.049999237060547	426.79998779296875	163.39999389648438	195.1999969482422
24.950000762939453	423.29998779296875	167.	195.1999969482422
25.25	426.79998779296875	162.1999969482422	194.3000030517578
25.75	434.8999938964844	150.8000030517578	194.60000610351562
25.549999237060547	432.70001220703125	149.60000610351562	196.39999389648438
25.350000381469727	430.6000061035156	160.1999969482422	196.89999389648438
25.049999237060547	428.1000061035156	169.8000030517578	196.8000030517578
24.75	427.	174.3000030517578	195.5
24.850000381469727	430.1000061035156	168.3000030517578	194.3000030517578
24.850000381469727	431.70001220703125	157.1999969482422	193.39999389648438
24.950000762939453	436.3999938964844	149.89999389648438	192.8000030517578
25.049999237060547	439.1000061035156	144.89999389648438	192.10000610351562
25.25	440.6000061035156	141.6999969482422	191.1999969482422
25.25	443.1000061035156	139.89999389648438	190.10000610351562
25.450000762939453	448.8999938964844	138.5	189.
25.649999618530273	448.79998779296875	138.	188.3000030517578
25.649999618530273	452.20001220703125	139.8000030517578	187.8000030517578
25.850000381469727	454.79998779296875	140.39999389648438	187.3000030517578
25.850000381469727	453.8999938964844	140.	187.5
25.649999618530273	452.1000061035156	146.5	188.3000030517578
25.649999618530273	451.1000061035156	155.6999969482422	188.
25.649999618530273	450.70001220703125	155.10000610351562	188.1999969482422
25.450000762939453	444.	165.60000610351562	188.3000030517578
25.549999237060547	447.79998779296875	170.10000610351562	188.3000030517578
25.450000762939453	444.	165.89999389648438	188.10000610351562
25.25	439.79998779296875	173.6999969482422	188.10000610351562
25.350000381469727	440.8999938964844	172.89999389648438	187.
25.649999618530273	447.20001220703125	157.	186.10000610351562
25.450000762939453	443.29998779296875	155.3000030517578	185.5
25.850000381469727	448.1000061035156	147.8000030517578	185.10000610351562
25.649999618530273	444.	143.5	185.3000030517578
25.649999618530273	442.6000061035156	143.39999389648438	185.
25.75	445.6000061035156	134.1999969482422	185.39999389648438
25.549999237060547	440.70001220703125	134.60000610351562	186.
25.549999237060547	443.5	140.1999969482422	186.
26.149999618530273	451.70001220703125	134.10000610351562	186.39999389648438
25.850000381469727	446.	135.10000610351562	187.10000610351562
25.850000381469727	447.6000061035156	144.60000610351562	187.89999389648438
25.950000762939453	449.	142.6999969482422	188.1999969482422
25.75	445.20001220703125	145.6999969482422	188.10000610351562
25.75	445.1000061035156	148.3000030517578	187.39999389648438
25.950000762939453	447.70001220703125	139.6999969482422	186.89999389648438
26.149999618530273	453.8999938964844	128.5	186.10000610351562
26.549999237060547	464.6000061035156	116.69999694824219	185.6999969482422
26.850000381469727	472.20001220703125	107.5	185.5
26.75	476.8999938964844	103.19999694824219	184.89999389648438
26.649999618530273	475.70001220703125	100.30000305175781	184.39999389648438
26.850000381469727	482.3999938964844	94.30000305175781	183.39999389648438
26.75	484.5	91.0999984741211	183.8000030517578
26.450000762939453	478.6000061035156	95.5999984741211	183.3000030517578
26.450000762939453	480.3999938964844	96.	182.8000030517578
26.549999237060547	485.	92.19999694824219	182.
26.549999237060547	488.29998779296875	88.69999694824219	181.39999389648438
26.549999237060547	490.79998779296875	85.69999694824219	181.39999389648438
29.549999237060547	424.70001220703125	159.60000610351562	177.
29.549999237060547	423.70001220703125	160.8000030517578	176.6999969482422
29.549999237060547	418.20001220703125	162.39999389648438	176.3000030517578
29.549999237060547	417.20001220703125	163.60000610351562	176.39999389648438
29.649999618530273	414.5	164.6999969482422	176.1999969482422
29.649999618530273	413.8999938964844	165.60000610351562	176.
29.649999618530273	412.8999938964844	166.8000030517578	176.1999969482422
29.75	412.3999938964844	167.6999969482422	176.10000610351562
29.850000381469727	413.70001220703125	168.39999389648438	175.8000030517578
29.850000381469727	413.3999938964844	168.5	176.
29.950000762939453	414.6000061035156	169.5	175.6999969482422
29.950000762939453	411.29998779296875	170.89999389648438	175.8000030517578
29.950000762939453	411.6000061035156	172.89999389648438	175.89999389648438
29.950000762939453	410.8999938964844	174.39999389648438	176.
29.950000762939453	408.	174.89999389648438	176.1999969482422
30.049999237060547	406.6000061035156	174.5	176.3000030517578
30.049999237060547	403.8999938964844	174.3000030517578	176.60000610351562
30.049999237060547	402.20001220703125	174.6999969482422	176.89999389648438
30.049999237060547	398.79998779296875	175.3000030517578	177.10000610351562
30.049999237060547	399.1000061035156	176.10000610351562	177.5
30.149999618530273	394.	177.1999969482422	177.6999969482422
30.149999618530273	392.20001220703125	178.6999969482422	177.6999969482422
30.149999618530273	389.70001220703125	180.1999969482422	177.89999389648438
30.149999618530273	387.20001220703125	181.89999389648438	178.10000610351562
30.049999237060547	383.3999938964844	183.60000610351562	178.1999969482422
30.049999237060547	381.	184.89999389648438	178.3000030517578
30.149999618530273	380.20001220703125	186.3000030517578	178.3000030517578
30.149999618530273	378.70001220703125	187.8000030517578	178.3000030517578
30.149999618530273	374.1000061035156	189.39999389648438	178.39999389648438
30.149999618530273	371.79998779296875	191.8000030517578	178.3000030517578
30.149999618530273	369.20001220703125	193.39999389648438	178.3000030517578
30.149999618530273	368.29998779296875	195.	178.1999969482422
30.049999237060547	368.29998779296875	196.1999969482422	178.1999969482422
30.149999618530273	363.6000061035156	197.	178.1999969482422
30.149999618530273	366.5	197.1999969482422	178.1999969482422
30.149999618530273	366.	197.6999969482422	178.10000610351562
30.149999618530273	362.29998779296875	199.10000610351562	178.10000610351562
30.149999618530273	360.79998779296875	200.3000030517578	178.
30.149999618530273	360.8999938964844	200.89999389648438	177.89999389648438
30.149999618530273	359.	201.	177.89999389648438
30.149999618530273	356.6000061035156	201.10000610351562	177.5
30.149999618530273	356.3999938964844	201.3000030517578	177.3000030517578
30.049999237060547	355.3999938964844	202.1999969482422	177.1999969482422
30.049999237060547	351.8999938964844	203.3000030517578	176.8000030517578
30.049999237060547	349.70001220703125	203.5	176.5
30.149999618530273	351.29998779296875	204.	176.
30.149999618530273	347.5	204.	175.6999969482422
30.149999618530273	348.70001220703125	204.39999389648438	175.39999389648438
30.149999618530273	348.	205.1999969482422	174.89999389648438
30.149999618530273	347.	205.3000030517578	174.8000030517578
30.149999618530273	346.29998779296875	205.1999969482422	174.60000610351562
30.149999618530273	344.3999938964844	205.10000610351562	174.60000610351562
30.049999237060547	342.79998779296875	206.10000610351562	174.3000030517578
30.049999237060547	340.8999938964844	206.8000030517578	174.10000610351562
30.049999237060547	341.20001220703125	207.	174.
29.950000762939453	341.5	206.8000030517578	174.
29.950000762939453	339.79998779296875	206.89999389648438	173.6999969482422
29.850000381469727	336.79998779296875	207.5	173.60000610351562
29.850000381469727	336.8999938964844	207.89999389648438	173.39999389648438
29.850000381469727	334.79998779296875	207.6999969482422	173.3000030517578
29.75	334.20001220703125	207.89999389648438	173.10000610351562
29.75	332.	208.	173.
29.75	332.	208.39999389648438	173.
29.75	328.79998779296875	211.	172.89999389648438
29.75	328.79998779296875	214.5	172.8000030517578
29.649999618530273	328.20001220703125	218.5	172.60000610351562
29.649999618530273	326.1000061035156	221.	172.6999969482422
29.549999237060547	326.	224.8000030517578	172.6999969482422
29.549999237060547	325.20001220703125	229.8000030517578	172.60000610351562
29.549999237060547	325.	232.89999389648438	172.60000610351562
29.549999237060547	325.20001220703125	234.10000610351562	172.5
29.549999237060547	328.	236.8000030517578	172.6999969482422
29.450000762939453	326.70001220703125	245.1999969482422	173.
29.049999237060547	320.3999938964844	255.6999969482422	173.39999389648438
29.25	326.29998779296875	262.	173.5
28.75	318.1000061035156	273.70001220703125	173.6999969482422
28.75	321.6000061035156	289.	173.1999969482422
28.75	324.6000061035156	279.1000061035156	172.89999389648438
28.850000381469727	329.3999938964844	260.8999938964844	173.3000030517578
28.649999618530273	329.1000061035156	266.29998779296875	174.
28.350000381469727	324.5	283.8999938964844	174.6999969482422
28.25	323.8999938964844	304.	175.5
27.950000762939453	323.1000061035156	325.6000061035156	176.10000610351562
28.149999618530273	337.8999938964844	327.29998779296875	176.6999969482422
28.25	345.6000061035156	331.1000061035156	177.1999969482422
27.350000381469727	330.70001220703125	343.	177.6999969482422
27.549999237060547	342.3999938964844	341.79998779296875	178.1999969482422
27.149999618530273	341.3999938964844	344.1000061035156	178.6999969482422
26.850000381469727	344.20001220703125	351.20001220703125	179.1999969482422
26.75	350.29998779296875	351.5	179.6999969482422
26.25	345.5	360.	180.39999389648438
26.049999237060547	349.3999938964844	375.20001220703125	180.6999969482422
25.950000762939453	355.	374.20001220703125	181.10000610351562
25.649999618530273	360.29998779296875	367.3999938964844	181.60000610351562
25.549999237060547	368.20001220703125	362.3999938964844	182.10000610351562
25.549999237060547	375.	351.70001220703125	182.89999389648438
25.350000381469727	376.79998779296875	351.20001220703125	183.60000610351562
25.149999618530273	378.8999938964844	355.3999938964844	184.1999969482422
25.25	387.5	344.1000061035156	185.
25.350000381469727	397.8999938964844	318.3999938964844	185.6999969482422
25.350000381469727	405.5	296.5	186.5
25.149999618530273	406.79998779296875	288.79998779296875	187.60000610351562
25.149999618530273	411.1000061035156	289.6000061035156	188.60000610351562
25.149999618530273	412.	283.79998779296875	189.3000030517578
25.25	417.6000061035156	267.	190.10000610351562
25.25	419.29998779296875	256.29998779296875	190.89999389648438
25.350000381469727	422.29998779296875	254.	191.3000030517578
25.350000381469727	424.1000061035156	251.60000610351562	192.10000610351562
25.350000381469727	427.70001220703125	248.39999389648438	192.8000030517578
25.350000381469727	429.70001220703125	248.10000610351562	193.10000610351562
25.350000381469727	425.20001220703125	251.89999389648438	193.39999389648438
25.350000381469727	428.29998779296875	249.5	193.39999389648438
25.450000762939453	427.8999938964844	245.89999389648438	193.5
25.350000381469727	425.3999938964844	249.10000610351562	193.8000030517578
25.450000762939453	429.20001220703125	248.89999389648438	193.60000610351562
25.549999237060547	431.3999938964844	238.5	193.39999389648438
25.549999237060547	431.6000061035156	232.89999389648438	193.3000030517578
25.450000762939453	430.8999938964844	236.1999969482422	193.39999389648438
25.450000762939453	430.3999938964844	239.5	193.10000610351562
25.549999237060547	431.1000061035156	237.39999389648438	193.
25.549999237060547	429.1000061035156	235.3000030517578	193.
25.549999237060547	428.20001220703125	234.60000610351562	192.8000030517578
25.549999237060547	427.20001220703125	231.39999389648438	192.6999969482422
25.649999618530273	430.1000061035156	225.	192.60000610351562
25.649999618530273	428.8999938964844	218.3000030517578	192.1999969482422
25.75	426.79998779296875	213.6999969482422	192.10000610351562
25.850000381469727	426.	208.39999389648438	192.10000610351562
25.850000381469727	425.8999938964844	205.	192.5
25.850000381469727	423.29998779296875	203.8000030517578	192.89999389648438
25.850000381469727	421.29998779296875	206.60000610351562	193.1999969482422
25.850000381469727	420.5	208.6999969482422	193.60000610351562
25.950000762939453	420.3999938964844	207.60000610351562	193.89999389648438
26.049999237060547	420.1000061035156	199.89999389648438	193.8000030517578
26.049999237060547	420.3999938964844	196.8000030517578	194.5
26.049999237060547	420.20001220703125	198.39999389648438	194.8000030517578
25.950000762939453	417.8999938964844	201.	195.1999969482422
25.950000762939453	416.8999938964844	200.10000610351562	195.5
25.950000762939453	415.8999938964844	200.10000610351562	195.89999389648438
25.950000762939453	416.79998779296875	195.8000030517578	196.3000030517578
25.850000381469727	417.5	194.89999389648438	196.8000030517578
25.850000381469727	414.29998779296875	193.89999389648438	196.8000030517578
25.850000381469727	415.5	188.5	197.3000030517578
25.75	415.20001220703125	191.8000030517578	197.8000030517578
25.649999618530273	413.20001220703125	198.10000610351562	197.5
25.649999618530273	414.3999938964844	198.89999389648438	196.89999389648438
25.649999618530273	416.79998779296875	190.8000030517578	196.89999389648438
25.549999237060547	417.3999938964844	188.6999969482422	196.6999969482422
25.450000762939453	413.70001220703125	193.	197.
25.149999618530273	412.1000061035156	199.8000030517578	196.89999389648438
25.049999237060547	411.1000061035156	204.10000610351562	196.3000030517578
25.25	414.79998779296875	192.6999969482422	195.60000610351562
25.649999618530273	422.70001220703125	168.1999969482422	194.8000030517578
25.75	423.70001220703125	156.8000030517578	195.10000610351562
25.549999237060547	419.79998779296875	161.8000030517578	196.3000030517578
25.350000381469727	418.79998779296875	176.	197.39999389648438
24.850000381469727	413.29998779296875	192.39999389648438	197.60000610351562
25.049999237060547	415.5	192.5	197.10000610351562
25.149999618530273	417.1000061035156	181.89999389648438	196.3000030517578
25.450000762939453	424.	166.6999969482422	195.
25.450000762939453	422.8999938964844	158.39999389648438	194.60000610351562
25.350000381469727	422.6000061035156	162.10000610351562	195.10000610351562
25.049999237060547	418.79998779296875	171.	194.89999389648438
24.850000381469727	418.8999938964844	178.6999969482422	195.10000610351562
25.049999237060547	421.	175.3000030517578	194.1999969482422
25.350000381469727	426.1000061035156	163.60000610351562	193.39999389648438
25.649999618530273	430.29998779296875	153.	194.1999969482422
25.350000381469727	430.20001220703125	154.89999389648438	195.89999389648438
25.149999618530273	426.6000061035156	165.3000030517578	196.39999389648438
24.850000381469727	425.6000061035156	175.10000610351562	196.
24.649999618530273	424.6000061035156	179.3000030517578	195.10000610351562
24.649999618530273	425.5	176.5	193.5
24.850000381469727	430.70001220703125	161.1999969482422	192.
25.049999237060547	434.5	150.89999389648438	191.
25.049999237060547	436.5	147.10000610351562	190.
25.25	440.6000061035156	143.8000030517578	188.8000030517578
25.549999237060547	444.70001220703125	140.	188.10000610351562
25.350000381469727	442.70001220703125	141.60000610351562	187.1999969482422
25.649999618530273	446.1000061035156	142.3000030517578	187.
25.850000381469727	448.3999938964844	141.8000030517578	186.8000030517578
25.75	449.6000061035156	145.5	186.60000610351562
25.850000381469727	448.70001220703125	148.6999969482422	186.8000030517578
25.649999618530273	446.6000061035156	152.	187.3000030517578
25.450000762939453	440.79998779296875	166.39999389648438	187.8000030517578
25.75	445.5	166.89999389648438	187.5
25.450000762939453	440.29998779296875	168.6999969482422	188.1999969482422
25.350000381469727	439.20001220703125	179.1999969482422	188.
25.450000762939453	439.29998779296875	180.60000610351562	187.8000030517578
25.25	435.70001220703125	178.60000610351562	187.
25.75	443.29998779296875	166.60000610351562	186.
25.350000381469727	436.6000061035156	159.1999969482422	185.6999969482422
25.149999618530273	432.5	163.	185.5
25.75	442.29998779296875	154.10000610351562	184.89999389648438
25.450000762939453	438.70001220703125	148.3000030517578	185.3000030517578
25.350000381469727	438.	153.3000030517578	185.5
25.649999618530273	441.79998779296875	141.89999389648438	185.39999389648438
25.549999237060547	441.3999938964844	136.6999969482422	186.10000610351562
25.649999618530273	442.8999938964844	142.8000030517578	186.89999389648438
26.149999618530273	450.1000061035156	139.1999969482422	186.60000610351562
26.049999237060547	452.1000061035156	130.89999389648438	187.3000030517578
26.149999618530273	452.70001220703125	135.39999389648438	188.1999969482422
26.049999237060547	453.1000061035156	134.10000610351562	188.1999969482422
25.75	446.6000061035156	139.	188.3000030517578
25.75	446.6000061035156	142.89999389648438	187.6999969482422
26.149999618530273	454.70001220703125	134.1999969482422	186.8000030517578
26.350000381469727	460.3999938964844	118.69999694824219	185.5
26.75	470.8999938964844	107.4000015258789	184.8000030517578
26.350000381469727	465.79998779296875	107.0999984741211	184.5
26.350000381469727	467.1000061035156	108.5999984741211	184.
26.350000381469727	469.29998779296875	105.30000305175781	183.
26.649999618530273	478.6000061035156	97.30000305175781	182.5
26.649999618530273	478.	92.80000305175781	182.89999389648438
26.350000381469727	473.1000061035156	97.80000305175781	183.
26.350000381469727	474.3999938964844	99.9000015258789	182.10000610351562
26.450000762939453	479.79998779296875	95.4000015258789	181.39999389648438
26.649999618530273	484.8999938964844	90.9000015258789	180.6999969482422
26.649999618530273	487.70001220703125	88.	180.3000030517578
29.549999237060547	419.29998779296875	166.5	176.6999969482422
29.549999237060547	419.70001220703125	168.1999969482422	176.3000030517578
29.649999618530273	416.1000061035156	169.89999389648438	176.1999969482422
29.649999618530273	415.3999938964844	171.3000030517578	176.
29.649999618530273	411.20001220703125	171.89999389648438	176.
29.649999618530273	409.79998779296875	172.6999969482422	175.89999389648438
29.75	409.6000061035156	174.	175.6999969482422
29.75	407.79998779296875	175.3000030517578	175.60000610351562
29.850000381469727	409.5	176.	175.6999969482422
29.850000381469727	409.	176.39999389648438	175.6999969482422
29.950000762939453	409.1000061035156	177.10000610351562	175.60000610351562
29.950000762939453	409.3999938964844	178.3000030517578	175.60000610351562
29.950000762939453	407.1000061035156	179.89999389648438	175.6999969482422
29.950000762939453	406.	181.10000610351562	175.89999389648438
30.049999237060547	403.8999938964844	181.	176.
30.049999237060547	402.79998779296875	180.8000030517578	176.5
30.049999237060547	401.	181.3000030517578	176.6999969482422
30.049999237060547	399.6000061035156	181.89999389648438	176.89999389648438
30.149999618530273	394.1000061035156	182.60000610351562	177.1999969482422
30.149999618530273	394.70001220703125	183.39999389648438	177.39999389648438
30.149999618530273	390.5	184.39999389648438	177.60000610351562
30.149999618530273	387.6000061035156	186.10000610351562	177.8000030517578
30.149999618530273	385.6000061035156	188.	178.
30.149999618530273	381.79998779296875	189.3000030517578	178.1999969482422
30.149999618530273	379.20001220703125	191.10000610351562	178.10000610351562
30.049999237060547	376.5	192.60000610351562	178.10000610351562
30.149999618530273	377.29998779296875	194.	178.1999969482422
30.149999618530273	374.70001220703125	194.8000030517578	178.3000030517578
30.149999618530273	369.8999938964844	196.1999969482422	178.1999969482422
30.149999618530273	368.70001220703125	197.89999389648438	178.1999969482422
30.149999618530273	365.79998779296875	199.3000030517578	177.89999389648438
30.149999618530273	362.1000061035156	200.8000030517578	177.89999389648438
30.149999618530273	361.70001220703125	202.10000610351562	177.89999389648438
30.049999237060547	362.5	203.1999969482422	178.10000610351562
30.049999237060547	361.	203.89999389648438	177.89999389648438
30.149999618530273	359.6000061035156	204.1999969482422	178.
30.049999237060547	357.1000061035156	204.89999389648438	177.89999389648438
30.049999237060547	357.3999938964844	206.1999969482422	177.8000030517578
30.049999237060547	355.29998779296875	207.10000610351562	177.8000030517578
30.149999618530273	353.8999938964844	207.1999969482422	177.6999969482422
30.049999237060547	354.	207.39999389648438	177.5
30.049999237060547	351.70001220703125	207.6999969482422	177.1999969482422
30.049999237060547	350.	208.	176.89999389648438
30.049999237060547	349.20001220703125	208.	176.6999969482422
30.049999237060547	346.70001220703125	208.3000030517578	176.5
30.049999237060547	346.1000061035156	208.6999969482422	176.10000610351562
30.149999618530273	343.79998779296875	209.	175.6999969482422
30.149999618530273	344.79998779296875	209.3000030517578	175.3000030517578
30.149999618530273	343.8999938964844	209.6999969482422	175.
30.149999618530273	339.8999938964844	210.10000610351562	174.60000610351562
30.149999618530273	338.	210.5	174.3000030517578
30.149999618530273	337.70001220703125	210.5	174.10000610351562
30.049999237060547	337.70001220703125	210.60000610351562	173.89999389648438
30.049999237060547	336.20001220703125	210.6999969482422	173.6999969482422
30.049999237060547	339.79998779296875	211.60000610351562	173.5
29.950000762939453	337.29998779296875	212.8000030517578	173.39999389648438
29.950000762939453	336.8999938964844	213.39999389648438	173.1999969482422
29.850000381469727	334.	213.39999389648438	173.
29.850000381469727	334.1000061035156	213.60000610351562	172.89999389648438
29.75	333.	214.3000030517578	172.6999969482422
29.75	332.5	214.8000030517578	172.5
29.75	329.	216.60000610351562	172.39999389648438
29.75	327.8999938964844	217.39999389648438	172.5
29.649999618530273	327.29998779296875	219.	172.1999969482422
29.649999618530273	327.5	221.60000610351562	172.3000030517578
29.649999618530273	324.20001220703125	225.1999969482422	172.10000610351562
29.649999618530273	322.20001220703125	229.	172.
29.549999237060547	321.70001220703125	233.1999969482422	172.
29.549999237060547	320.8999938964844	237.8000030517578	172.10000610351562
29.549999237060547	320.20001220703125	242.39999389648438	172.10000610351562
29.549999237060547	320.79998779296875	244.6999969482422	172.10000610351562
29.549999237060547	320.3999938964844	246.	172.3000030517578
29.450000762939453	321.70001220703125	250.1999969482422	172.60000610351562
28.950000762939453	313.	259.79998779296875	172.8000030517578
29.25	319.3999938964844	270.1000061035156	173.
28.850000381469727	313.	285.6000061035156	173.1999969482422
28.049999237060547	300.1000061035156	307.6000061035156	172.8000030517578
28.549999237060547	313.6000061035156	310.3999938964844	172.6999969482422
28.649999618530273	318.3999938964844	295.6000061035156	172.89999389648438
28.350000381469727	316.70001220703125	295.6000061035156	173.89999389648438
28.649999618530273	329.8999938964844	301.3999938964844	174.5
28.75	335.79998779296875	292.20001220703125	175.
28.25	330.1000061035156	309.29998779296875	175.6999969482422
28.350000381469727	339.8999938964844	325.29998779296875	176.1999969482422
28.149999618530273	345.1000061035156	331.3999938964844	176.5
27.850000381469727	341.5	334.29998779296875	177.10000610351562
27.75	348.5	343.29998779296875	177.60000610351562
27.450000762939453	350.79998779296875	346.29998779296875	178.10000610351562
27.049999237060547	346.79998779296875	349.29998779296875	178.60000610351562
26.75	347.3999938964844	348.1000061035156	179.10000610351562
26.350000381469727	344.3999938964844	356.3999938964844	179.6999969482422
26.049999237060547	346.29998779296875	370.1000061035156	180.3000030517578
25.850000381469727	353.3999938964844	374.6000061035156	180.8000030517578
25.350000381469727	347.3999938964844	375.5	181.1999969482422
25.549999237060547	366.5	369.3999938964844	181.6999969482422
25.649999618530273	373.1000061035156	356.5	182.39999389648438
25.350000381469727	375.20001220703125	351.29998779296875	183.3000030517578
25.25	379.79998779296875	353.79998779296875	184.
25.25	386.3999938964844	346.6000061035156	184.6999969482422
25.149999618530273	391.6000061035156	330.5	185.5
25.25	399.	308.8999938964844	186.39999389648438
25.149999618530273	400.20001220703125	295.29998779296875	187.1999969482422
25.049999237060547	404.5	296.6000061035156	188.3000030517578
25.049999237060547	407.70001220703125	294.1000061035156	189.10000610351562
25.049999237060547	409.5	279.3999938964844	189.6999969482422
25.149999618530273	414.3999938964844	268.5	190.5
25.25	416.5	262.79998779296875	191.1999969482422
25.350000381469727	421.3999938964844	258.1000061035156	191.8000030517578
25.450000762939453	424.8999938964844	253.6999969482422	192.10000610351562
25.450000762939453	424.3999938964844	254.5	192.6999969482422
25.350000381469727	421.5	259.	193.10000610351562
25.350000381469727	422.1000061035156	257.20001220703125	193.3000030517578
25.450000762939453	422.20001220703125	254.1999969482422	193.5
25.450000762939453	422.70001220703125	254.6999969482422	193.60000610351562
25.450000762939453	422.5	253.3000030517578	193.39999389648438
25.649999618530273	424.8999938964844	246.	193.1999969482422
25.549999237060547	424.3999938964844	242.3000030517578	193.
25.649999618530273	425.70001220703125	240.3000030517578	192.89999389648438
25.649999618530273	426.29998779296875	239.60000610351562	192.89999389648438
25.649999618530273	426.79998779296875	238.39999389648438	192.6999969482422
25.549999237060547	424.29998779296875	238.10000610351562	192.60000610351562
25.649999618530273	423.5	235.39999389648438	192.5
25.649999618530273	424.20001220703125	232.39999389648438	192.39999389648438
25.649999618530273	422.8999938964844	229.60000610351562	192.1999969482422
25.649999618530273	421.20001220703125	226.3000030517578	192.10000610351562
25.75	419.20001220703125	222.60000610351562	191.8000030517578
25.75	419.	216.1999969482422	191.8000030517578
25.850000381469727	418.70001220703125	210.10000610351562	192.
25.950000762939453	418.79998779296875	205.8000030517578	192.3000030517578
25.850000381469727	416.1000061035156	207.1999969482422	192.5
25.950000762939453	415.70001220703125	208.39999389648438	192.89999389648438
26.049999237060547	416.	207.39999389648438	193.10000610351562
26.049999237060547	414.79998779296875	206.10000610351562	193.1999969482422
26.049999237060547	415.79998779296875	204.10000610351562	193.60000610351562
26.049999237060547	413.29998779296875	203.6999969482422	194.1999969482422
26.049999237060547	411.70001220703125	205.	194.39999389648438
26.049999237060547	411.70001220703125	204.5	194.8000030517578
26.049999237060547	410.5	204.	195.3000030517578
26.049999237060547	412.20001220703125	198.3000030517578	195.5
25.950000762939453	410.5	197.60000610351562	195.6999969482422
26.049999237060547	411.70001220703125	196.60000610351562	196.
26.049999237060547	412.8999938964844	191.5	196.1999969482422
25.950000762939453	411.29998779296875	192.10000610351562	196.39999389648438
25.649999618530273	407.20001220703125	197.89999389648438	196.3000030517578
25.850000381469727	409.70001220703125	199.1999969482422	195.8000030517578
25.75	411.3999938964844	193.6999969482422	195.60000610351562
25.75	408.70001220703125	191.5	195.60000610351562
25.549999237060547	407.1000061035156	194.	195.8000030517578
25.25	402.5	199.	195.8000030517578
25.25	405.5	205.10000610351562	195.5
25.450000762939453	410.70001220703125	196.60000610351562	194.60000610351562
25.75	413.6000061035156	174.8000030517578	194.10000610351562
25.649999618530273	413.20001220703125	167.89999389648438	194.3000030517578
25.549999237060547	413.70001220703125	174.5	195.5
25.149999618530273	406.70001220703125	187.39999389648438	196.5
25.25	410.3999938964844	192.39999389648438	196.3000030517578
25.450000762939453	413.29998779296875	181.8000030517578	195.3000030517578
25.549999237060547	415.6000061035156	171.8000030517578	194.39999389648438
25.350000381469727	415.79998779296875	167.89999389648438	193.6999969482422
25.450000762939453	416.8999938964844	165.39999389648438	193.89999389648438
25.149999618530273	414.79998779296875	172.89999389648438	194.6999969482422
24.950000762939453	412.1000061035156	183.5	195.10000610351562
24.649999618530273	410.1000061035156	193.3000030517578	194.8000030517578
24.950000762939453	417.20001220703125	184.	193.6999969482422
25.549999237060547	425.	164.6999969482422	192.8000030517578
25.549999237060547	426.6000061035156	157.6999969482422	194.
25.450000762939453	428.1000061035156	156.8000030517578	194.89999389648438
25.149999618530273	425.6000061035156	163.8000030517578	195.3000030517578
24.649999618530273	421.29998779296875	176.8000030517578	195.3000030517578
24.450000762939453	421.	187.1999969482422	194.5
24.549999237060547	423.5	181.8000030517578	192.6999969482422
24.75	428.70001220703125	165.1999969482422	191.
24.549999237060547	426.79998779296875	158.89999389648438	189.8000030517578
24.75	428.	156.60000610351562	189.10000610351562
25.049999237060547	431.70001220703125	153.5	187.89999389648438
25.450000762939453	438.	148.10000610351562	187.3000030517578
25.649999618530273	443.5	144.6999969482422	186.60000610351562
25.75	443.5	145.	186.10000610351562
25.75	442.8999938964844	147.6999969482422	186.
25.649999618530273	441.8999938964844	153.89999389648438	186.3000030517578
25.549999237060547	440.1000061035156	161.89999389648438	186.
25.850000381469727	444.29998779296875	157.3000030517578	186.39999389648438
25.549999237060547	438.70001220703125	165.3000030517578	187.39999389648438
25.450000762939453	436.5	177.3000030517578	187.6999969482422
25.549999237060547	437.8999938964844	176.10000610351562	187.60000610351562
25.549999237060547	436.6000061035156	177.1999969482422	187.6999969482422
25.25	430.20001220703125	187.10000610351562	187.8000030517578
25.350000381469727	431.29998779296875	187.39999389648438	186.60000610351562
25.450000762939453	434.29998779296875	172.89999389648438	185.39999389648438
24.950000762939453	427.20001220703125	166.5	185.39999389648438
25.25	433.29998779296875	173.6999969482422	185.60000610351562
25.25	431.29998779296875	164.6999969482422	185.
25.350000381469727	434.	159.5	185.39999389648438
25.25	433.8999938964844	162.1999969482422	185.60000610351562
25.850000381469727	443.29998779296875	149.10000610351562	185.5
25.950000762939453	445.70001220703125	137.6999969482422	186.5
25.950000762939453	447.1000061035156	139.	187.60000610351562
26.049999237060547	449.5	140.60000610351562	187.60000610351562
26.25	453.70001220703125	129.	187.5
26.149999618530273	453.8999938964844	131.39999389648438	187.8000030517578
25.950000762939453	451.	134.5	187.8000030517578
25.950000762939453	451.	136.60000610351562	188.
25.850000381469727	448.79998779296875	138.1999969482422	187.39999389648438
25.950000762939453	453.3999938964844	134.	186.1999969482422
26.25	458.70001220703125	118.80000305175781	184.6999969482422
26.450000762939453	464.6000061035156	107.4000015258789	184.10000610351562
26.149999618530273	460.1000061035156	110.4000015258789	183.89999389648438
26.149999618530273	462.79998779296875	114.	183.60000610351562
26.25	467.70001220703125	110.30000305175781	182.89999389648438
26.549999237060547	474.3999938964844	101.4000015258789	181.6999969482422
26.549999237060547	477.5	95.5999984741211	181.8000030517578
26.549999237060547	478.29998779296875	97.5999984741211	181.60000610351562
26.649999618530273	483.20001220703125	95.30000305175781	180.6999969482422
26.75	485.20001220703125	91.0999984741211	180.6999969482422
26.649999618530273	481.3999938964844	90.9000015258789	180.39999389648438
26.649999618530273	483.1000061035156	90.5999984741211	180.
29.649999618530273	417.1000061035156	174.10000610351562	176.39999389648438
29.649999618530273	417.1000061035156	175.89999389648438	176.10000610351562
29.649999618530273	413.79998779296875	177.10000610351562	176.
29.649999618530273	411.29998779296875	178.39999389648438	175.8000030517578
29.75	408.5	179.39999389648438	175.6999969482422
29.75	407.	180.39999389648438	175.6999969482422
29.75	405.29998779296875	181.60000610351562	175.39999389648438
29.850000381469727	403.70001220703125	182.5	175.3000030517578
29.850000381469727	404.70001220703125	183.10000610351562	175.1999969482422
29.950000762939453	403.79998779296875	183.5	175.39999389648438
29.950000762939453	403.8999938964844	184.	175.6999969482422
29.950000762939453	405.6000061035156	184.8000030517578	175.5
29.950000762939453	400.70001220703125	186.89999389648438	175.6999969482422
30.049999237060547	400.1000061035156	188.39999389648438	175.6999969482422
30.049999237060547	400.29998779296875	187.	176.
30.049999237060547	399.29998779296875	186.6999969482422	176.3000030517578
30.049999237060547	396.29998779296875	187.5	176.6999969482422
30.149999618530273	395.20001220703125	188.3000030517578	177.
30.149999618530273	390.20001220703125	189.5	177.1999969482422
30.149999618530273	388.6000061035156	190.60000610351562	177.3000030517578
30.149999618530273	387.	191.8000030517578	177.6999969482422
30.149999618530273	382.6000061035156	193.39999389648438	177.89999389648438
30.149999618530273	380.5	195.	178.10000610351562
30.149999618530273	377.79998779296875	196.6999969482422	178.10000610351562
30.149999618530273	374.3999938964844	198.1999969482422	178.
30.149999618530273	372.3999938964844	199.60000610351562	178.1999969482422
30.049999237060547	371.6000061035156	201.1999969482422	178.10000610351562
30.149999618530273	370.29998779296875	202.60000610351562	178.10000610351562
30.149999618530273	366.	204.1999969482422	177.89999389648438
30.149999618530273	362.20001220703125	204.89999389648438	177.89999389648438
30.049999237060547	361.29998779296875	205.3000030517578	177.8000030517578
30.149999618530273	359.6000061035156	206.3000030517578	177.89999389648438
30.149999618530273	357.5	207.39999389648438	177.8000030517578
30.149999618530273	357.5	208.3000030517578	177.8000030517578
30.049999237060547	355.70001220703125	210.1999969482422	177.8000030517578
30.049999237060547	354.8999938964844	211.39999389648438	177.8000030517578
30.049999237060547	352.70001220703125	211.5	177.60000610351562
30.049999237060547	352.70001220703125	212.	177.39999389648438
30.049999237060547	351.8999938964844	212.3000030517578	177.60000610351562
30.049999237060547	351.1000061035156	213.	177.5
30.049999237060547	349.	213.5	177.39999389648438
30.049999237060547	346.8999938964844	214.1999969482422	177.1999969482422
30.049999237060547	345.79998779296875	214.3000030517578	176.89999389648438
30.049999237060547	346.8999938964844	213.8000030517578	176.8000030517578
30.049999237060547	344.5	213.6999969482422	176.1999969482422
30.049999237060547	343.6000061035156	213.6999969482422	176.10000610351562
30.149999618530273	342.	214.10000610351562	175.39999389648438
30.149999618530273	341.5	214.5	175.1999969482422
30.149999618530273	340.29998779296875	214.89999389648438	174.6999969482422
30.149999618530273	338.29998779296875	215.39999389648438	174.5
30.049999237060547	337.3999938964844	216.10000610351562	174.10000610351562
30.049999237060547	336.79998779296875	216.10000610351562	173.89999389648438
30.049999237060547	334.8999938964844	216.1999969482422	173.5
30.049999237060547	334.20001220703125	216.3000030517578	173.3000030517578
30.049999237060547	335.3999938964844	216.1999969482422	173.10000610351562
30.049999237060547	334.20001220703125	216.39999389648438	173.
29.950000762939453	332.70001220703125	218.3000030517578	172.60000610351562
29.850000381469727	332.5	219.5	172.5
29.850000381469727	331.3999938964844	220.60000610351562	172.39999389648438
29.850000381469727	329.79998779296875	221.	172.1999969482422
29.75	327.29998779296875	221.6999969482422	172.10000610351562
29.75	327.5	223.1999969482422	172.
29.75	324.1000061035156	225.6999969482422	172.
29.649999618530273	323.1000061035156	228.	171.8000030517578
29.649999618530273	320.3999938964844	230.6999969482422	171.5
29.649999618530273	320.	232.6999969482422	171.8000030517578
29.649999618530273	320.	236.10000610351562	171.5
29.649999618530273	317.1000061035156	239.6999969482422	171.5
29.549999237060547	319.1000061035156	243.5	171.5
29.549999237060547	319.	248.39999389648438	171.5
29.549999237060547	316.6000061035156	253.1999969482422	171.5
29.450000762939453	317.29998779296875	256.79998779296875	171.60000610351562
29.450000762939453	317.20001220703125	260.	172.
29.350000381469727	317.	265.79998779296875	172.10000610351562
29.149999618530273	317.1000061035156	277.3999938964844	172.3000030517578
29.049999237060547	315.5	295.8999938964844	172.60000610351562
28.049999237060547	298.70001220703125	316.20001220703125	172.60000610351562
28.450000762939453	308.3999938964844	327.79998779296875	172.60000610351562
28.649999618530273	316.6000061035156	323.20001220703125	173.
28.850000381469727	327.29998779296875	303.1000061035156	173.5
28.950000762939453	333.3999938964844	296.	173.89999389648438
28.75	336.8999938964844	289.3999938964844	174.3000030517578
28.450000762939453	334.6000061035156	293.20001220703125	174.8000030517578
28.149999618530273	332.3999938964844	317.20001220703125	175.39999389648438
28.25	344.29998779296875	328.8999938964844	175.89999389648438
27.549999237060547	331.8999938964844	339.1000061035156	176.5
27.149999618530273	331.1000061035156	354.5	177.10000610351562
26.950000762939453	335.20001220703125	363.20001220703125	177.60000610351562
26.649999618530273	334.8999938964844	370.	178.10000610351562
26.549999237060547	342.	367.29998779296875	178.5
26.350000381469727	346.20001220703125	366.5	179.1999969482422
26.149999618530273	348.1000061035156	372.8999938964844	179.8000030517578
25.950000762939453	352.3999938964844	377.5	180.39999389648438
25.75	358.	375.3999938964844	180.89999389648438
25.649999618530273	363.8999938964844	370.3999938964844	181.39999389648438
25.549999237060547	370.1000061035156	360.20001220703125	182.10000610351562
25.450000762939453	376.20001220703125	350.70001220703125	183.
25.450000762939453	383.	348.	183.8000030517578
25.350000381469727	385.20001220703125	343.29998779296875	184.39999389648438
25.149999618530273	387.6000061035156	336.8999938964844	185.3000030517578
25.149999618530273	392.1000061035156	322.79998779296875	186.3000030517578
25.049999237060547	398.5	305.79998779296875	187.
24.950000762939453	398.1000061035156	302.79998779296875	188.
24.950000762939453	401.8999938964844	305.70001220703125	189.
25.149999618530273	407.70001220703125	292.20001220703125	189.6999969482422
25.25	411.3999938964844	280.29998779296875	190.1999969482422
25.25	414.3999938964844	271.	190.8000030517578
25.350000381469727	415.6000061035156	263.5	191.3000030517578
25.450000762939453	416.20001220703125	258.29998779296875	191.89999389648438
25.450000762939453	420.5	255.3000030517578	192.1999969482422
25.450000762939453	420.79998779296875	256.	192.5
25.549999237060547	419.3999938964844	254.3000030517578	192.6999969482422
25.649999618530273	421.20001220703125	252.6999969482422	192.6999969482422
25.649999618530273	421.29998779296875	253.10000610351562	192.89999389648438
25.649999618530273	420.	252.6999969482422	192.6999969482422
25.649999618530273	420.	251.89999389648438	192.6999969482422
25.649999618530273	420.5	247.8000030517578	192.60000610351562
25.649999618530273	420.5	244.5	192.5
25.649999618530273	419.6000061035156	241.5	192.3000030517578
25.649999618530273	420.79998779296875	241.10000610351562	192.3000030517578
25.649999618530273	421.	241.6999969482422	192.1999969482422
25.649999618530273	416.5	241.	191.89999389648438
25.75	419.	238.10000610351562	191.89999389648438
25.649999618530273	415.1000061035156	237.8000030517578	191.6999969482422
25.649999618530273	415.1000061035156	236.3000030517578	191.6999969482422
25.75	415.6000061035156	230.3000030517578	191.3000030517578
25.75	412.29998779296875	224.3000030517578	191.3000030517578
25.850000381469727	412.8999938964844	217.60000610351562	191.5
25.950000762939453	413.1000061035156	212.10000610351562	191.6999969482422
26.049999237060547	412.20001220703125	209.5	191.8000030517578
25.950000762939453	409.5	211.1999969482422	191.8000030517578
26.049999237060547	409.5	211.	192.10000610351562
26.049999237060547	409.3999938964844	211.5	192.3000030517578
26.049999237060547	408.29998779296875	209.60000610351562	193.10000610351562
26.149999618530273	408.5	207.5	193.1999969482422
26.149999618530273	406.20001220703125	208.3000030517578	193.5
26.149999618530273	405.29998779296875	207.89999389648438	193.89999389648438
26.049999237060547	404.20001220703125	207.6999969482422	194.10000610351562
26.149999618530273	406.70001220703125	202.89999389648438	194.3000030517578
26.149999618530273	405.5	198.8000030517578	194.5
26.149999618530273	406.70001220703125	197.	194.8000030517578
26.149999618530273	406.70001220703125	194.39999389648438	194.8000030517578
26.049999237060547	406.	192.89999389648438	194.89999389648438
25.950000762939453	405.1000061035156	195.89999389648438	194.89999389648438
25.850000381469727	402.70001220703125	200.1999969482422	194.60000610351562
25.950000762939453	402.29998779296875	196.3000030517578	194.5
25.850000381469727	402.6000061035156	195.8000030517578	194.60000610351562
25.75	401.79998779296875	197.10000610351562	194.60000610351562
25.549999237060547	400.8999938964844	201.39999389648438	194.5
25.350000381469727	398.20001220703125	210.10000610351562	194.10000610351562
25.649999618530273	403.8999938964844	203.1999969482422	193.60000610351562
25.649999618530273	406.	184.39999389648438	193.3000030517578
25.649999618530273	406.29998779296875	179.	193.6999969482422
25.450000762939453	402.70001220703125	187.10000610351562	194.60000610351562
25.350000381469727	402.8999938964844	196.5	194.8000030517578
25.149999618530273	402.8999938964844	192.10000610351562	194.1999969482422
25.350000381469727	405.1000061035156	183.5	193.39999389648438
25.350000381469727	406.20001220703125	178.89999389648438	192.89999389648438
25.450000762939453	407.70001220703125	176.10000610351562	193.
25.350000381469727	409.	175.10000610351562	193.6999969482422
25.350000381469727	410.6000061035156	176.3000030517578	194.1999969482422
25.049999237060547	409.	182.60000610351562	194.8000030517578
24.950000762939453	407.6000061035156	191.1999969482422	194.
25.25	413.3999938964844	184.	192.60000610351562
25.450000762939453	418.3999938964844	168.	192.39999389648438
25.149999618530273	418.79998779296875	165.3000030517578	192.89999389648438
25.450000762939453	424.8999938964844	162.6999969482422	193.5
25.149999618530273	424.8999938964844	162.3000030517578	193.89999389648438
24.75	420.6000061035156	170.6999969482422	194.
24.450000762939453	417.5	185.60000610351562	193.1999969482422
24.549999237060547	422.5	183.60000610351562	191.6999969482422
24.649999618530273	423.79998779296875	170.3000030517578	190.
24.950000762939453	427.3999938964844	163.	189.3000030517578
25.049999237060547	428.3999938964844	158.6999969482422	188.6999969482422
25.149999618530273	432.3999938964844	156.39999389648438	187.5
25.25	434.3999938964844	154.8000030517578	186.5
25.649999618530273	439.79998779296875	151.39999389648438	186.
25.549999237060547	437.5	149.10000610351562	185.89999389648438
25.450000762939453	434.20001220703125	156.60000610351562	186.10000610351562
25.649999618530273	437.29998779296875	162.39999389648438	185.60000610351562
25.450000762939453	432.1000061035156	169.89999389648438	185.6999969482422
25.75	436.29998779296875	167.3000030517578	185.6999969482422
25.75	435.79998779296875	162.6999969482422	186.5
25.549999237060547	432.8999938964844	174.6999969482422	187.
25.450000762939453	429.5	182.	186.6999969482422
25.549999237060547	431.6000061035156	177.3000030517578	186.3000030517578
25.450000762939453	429.5	178.39999389648438	186.5
24.549999237060547	416.70001220703125	189.89999389648438	186.39999389648438
24.649999618530273	416.29998779296875	191.1999969482422	186.
24.850000381469727	420.70001220703125	190.10000610351562	186.1999969482422
24.850000381469727	422.29998779296875	196.1999969482422	186.60000610351562
25.149999618530273	425.79998779296875	192.8000030517578	186.39999389648438
24.450000762939453	418.70001220703125	185.	186.39999389648438
25.25	429.70001220703125	176.39999389648438	186.3000030517578
26.049999237060547	443.6000061035156	155.3000030517578	185.6999969482422
26.25	448.29998779296875	140.10000610351562	186.5
26.350000381469727	452.8999938964844	132.89999389648438	186.8000030517578
26.450000762939453	454.3999938964844	131.6999969482422	187.1999969482422
26.149999618530273	449.29998779296875	130.1999969482422	187.1999969482422
26.149999618530273	452.	133.1999969482422	187.5
26.049999237060547	451.79998779296875	134.	187.39999389648438
26.149999618530273	453.70001220703125	131.39999389648438	187.39999389648438
25.950000762939453	451.6000061035156	130.89999389648438	186.89999389648438
25.950000762939453	450.6000061035156	132.10000610351562	185.39999389648438
26.350000381469727	461.20001220703125	121.30000305175781	184.10000610351562
26.149999618530273	458.3999938964844	113.69999694824219	183.39999389648438
26.049999237060547	458.6000061035156	115.4000015258789	183.39999389648438
25.950000762939453	456.	117.5999984741211	183.1999969482422
26.25	465.5	115.4000015258789	182.3000030517578
26.450000762939453	471.20001220703125	106.	181.1999969482422
26.549999237060547	472.8999938964844	100.19999694824219	180.8000030517578
26.350000381469727	469.6000061035156	100.80000305175781	180.6999969482422
26.649999618530273	478.29998779296875	95.30000305175781	179.60000610351562
26.850000381469727	484.29998779296875	91.0999984741211	179.
26.75	480.8999938964844	92.19999694824219	179.
26.75	481.3999938964844	92.5999984741211	179.
29.75	414.79998779296875	181.60000610351562	176.10000610351562
29.75	414.29998779296875	183.	175.6999969482422
29.75	409.8999938964844	184.3000030517578	175.5
29.75	407.5	185.89999389648438	175.3000030517578
29.75	403.70001220703125	187.10000610351562	175.39999389648438
29.75	400.3999938964844	188.8000030517578	174.89999389648438
29.75	400.5	190.39999389648438	175.
29.75	399.29998779296875	191.8000030517578	174.89999389648438
29.850000381469727	399.3999938964844	191.60000610351562	175.
29.950000762939453	397.70001220703125	192.	174.89999389648438
29.950000762939453	399.1000061035156	192.39999389648438	175.39999389648438
29.950000762939453	400.3999938964844	193.	175.60000610351562
29.950000762939453	396.	194.89999389648438	175.6999969482422
30.049999237060547	396.70001220703125	195.1999969482422	175.8000030517578
30.049999237060547	394.5	194.3000030517578	176.
30.049999237060547	392.1000061035156	193.89999389648438	176.3000030517578
30.049999237060547	391.79998779296875	194.3000030517578	176.5
30.149999618530273	387.5	194.8000030517578	176.6999969482422
30.149999618530273	386.70001220703125	195.60000610351562	177.1999969482422
30.149999618530273	383.1000061035156	196.89999389648438	177.39999389648438
30.149999618530273	383.1000061035156	198.5	177.5
30.149999618530273	378.3999938964844	200.6999969482422	177.5
30.149999618530273	374.6000061035156	202.3000030517578	177.6999969482422
30.149999618530273	372.70001220703125	204.10000610351562	177.8000030517578
30.049999237060547	369.29998779296875	205.5	177.89999389648438
30.149999618530273	368.6000061035156	206.89999389648438	177.89999389648438
30.149999618530273	367.1000061035156	207.89999389648438	178.
30.049999237060547	363.70001220703125	209.60000610351562	177.8000030517578
30.149999618530273	362.5	211.1999969482422	177.8000030517578
30.149999618530273	358.6000061035156	211.8000030517578	177.5
30.149999618530273	356.8999938964844	212.1999969482422	177.60000610351562
30.049999237060547	354.20001220703125	213.1999969482422	177.39999389648438
30.049999237060547	354.29998779296875	214.60000610351562	177.39999389648438
30.049999237060547	352.70001220703125	214.8000030517578	177.39999389648438
30.049999237060547	351.3999938964844	215.6999969482422	177.39999389648438
30.049999237060547	352.20001220703125	217.3000030517578	177.1999969482422
30.049999237060547	350.1000061035156	218.	177.1999969482422
30.049999237060547	349.	218.60000610351562	177.39999389648438
30.149999618530273	346.8999938964844	219.10000610351562	177.1999969482422
30.049999237060547	347.79998779296875	219.6999969482422	177.3000030517578
30.049999237060547	345.5	220.1999969482422	177.3000030517578
30.049999237060547	344.3999938964844	220.89999389648438	177.
30.049999237060547	343.6000061035156	221.	176.6999969482422
30.149999618530273	341.8999938964844	220.5	176.5
30.049999237060547	340.8999938964844	220.10000610351562	176.3000030517578
30.149999618530273	339.20001220703125	219.6999969482422	176.
30.149999618530273	338.70001220703125	219.5	175.60000610351562
30.149999618530273	337.6000061035156	219.60000610351562	174.89999389648438
30.149999618530273	337.3999938964844	220.1999969482422	174.6999969482422
30.149999618530273	334.70001220703125	221.	174.39999389648438
30.149999618530273	334.1000061035156	221.89999389648438	174.10000610351562
30.049999237060547	330.29998779296875	222.39999389648438	173.6999969482422
30.049999237060547	330.29998779296875	223.	173.3000030517578
30.049999237060547	329.79998779296875	223.60000610351562	173.10000610351562
30.049999237060547	330.6000061035156	224.3000030517578	172.8000030517578
29.950000762939453	331.20001220703125	224.8000030517578	172.39999389648438
29.950000762939453	329.6000061035156	225.1999969482422	172.3000030517578
29.850000381469727	326.5	226.5	172.1999969482422
29.850000381469727	328.3999938964844	227.89999389648438	172.
29.850000381469727	325.	228.8000030517578	171.8000030517578
29.75	324.79998779296875	229.39999389648438	171.60000610351562
29.75	324.	229.8000030517578	171.39999389648438
29.75	320.5	231.10000610351562	171.39999389648438
29.75	319.6000061035156	233.3000030517578	171.39999389648438
29.75	318.70001220703125	236.39999389648438	171.10000610351562
29.75	318.8999938964844	239.3000030517578	171.
29.649999618530273	317.8999938964844	242.89999389648438	170.89999389648438
29.649999618530273	316.5	246.89999389648438	170.8000030517578
29.649999618530273	315.5	250.89999389648438	170.8000030517578
29.549999237060547	313.8999938964844	256.29998779296875	170.8000030517578
29.549999237060547	313.3999938964844	261.	170.89999389648438
29.549999237060547	314.	264.3999938964844	171.
29.450000762939453	316.	267.20001220703125	171.3000030517578
29.450000762939453	315.5	271.6000061035156	171.39999389648438
29.149999618530273	311.70001220703125	280.29998779296875	171.6999969482422
28.450000762939453	302.20001220703125	300.	172.10000610351562
29.049999237060547	318.1000061035156	309.1000061035156	172.3000030517578
28.450000762939453	308.3999938964844	320.	172.39999389648438
29.149999618530273	325.3999938964844	321.70001220703125	172.6999969482422
29.049999237060547	326.6000061035156	303.3999938964844	172.8000030517578
28.850000381469727	330.5	288.5	173.10000610351562
28.649999618530273	332.79998779296875	286.79998779296875	173.3000030517578
28.649999618530273	338.	284.8999938964844	173.8000030517578
28.450000762939453	343.29998779296875	294.	174.39999389648438
27.950000762939453	338.	311.	175.10000610351562
27.450000762939453	331.79998779296875	323.20001220703125	175.6999969482422
27.350000381469727	339.3999938964844	334.5	176.39999389648438
26.850000381469727	332.29998779296875	358.3999938964844	177.
26.649999618530273	336.1000061035156	374.79998779296875	177.60000610351562
26.450000762939453	340.	373.3999938964844	178.10000610351562
26.350000381469727	344.1000061035156	372.20001220703125	178.8000030517578
26.149999618530273	347.8999938964844	370.29998779296875	179.3000030517578
26.049999237060547	355.8999938964844	368.20001220703125	180.
25.850000381469727	357.70001220703125	364.3999938964844	180.5
25.75	363.	363.6000061035156	181.
25.649999618530273	370.8999938964844	356.8999938964844	181.6999969482422
25.549999237060547	374.79998779296875	349.5	182.5
25.25	376.70001220703125	349.1000061035156	183.3000030517578
25.049999237060547	376.70001220703125	352.6000061035156	184.1999969482422
25.049999237060547	381.6000061035156	350.79998779296875	184.89999389648438
25.049999237060547	389.	333.1000061035156	185.8000030517578
25.149999618530273	394.29998779296875	312.1000061035156	186.60000610351562
25.149999618530273	398.29998779296875	298.6000061035156	187.60000610351562
25.149999618530273	401.79998779296875	297.3999938964844	188.60000610351562
25.25	405.6000061035156	290.1000061035156	189.1999969482422
25.25	408.	281.5	190.
25.350000381469727	410.5	273.8999938964844	190.3000030517578
25.350000381469727	415.	267.1000061035156	191.
25.350000381469727	415.70001220703125	264.8999938964844	191.10000610351562
25.450000762939453	416.3999938964844	263.	191.60000610351562
25.549999237060547	416.8999938964844	259.6000061035156	191.8000030517578
25.549999237060547	417.3999938964844	260.29998779296875	192.
25.450000762939453	414.8999938964844	263.20001220703125	192.1999969482422
25.649999618530273	417.29998779296875	262.5	192.3000030517578
25.649999618530273	417.1000061035156	257.70001220703125	192.3000030517578
25.75	417.5	253.6999969482422	192.1999969482422
25.649999618530273	414.3999938964844	255.5	192.1999969482422
25.649999618530273	415.5	254.5	192.
25.75	415.29998779296875	248.89999389648438	191.6999969482422
25.75	413.20001220703125	244.89999389648438	191.5
25.649999618530273	410.79998779296875	246.39999389648438	191.6999969482422
25.75	410.8999938964844	247.1999969482422	191.5
25.75	409.20001220703125	246.	191.39999389648438
25.649999618530273	407.79998779296875	244.89999389648438	191.3000030517578
25.649999618530273	406.3999938964844	244.39999389648438	191.3000030517578
25.75	407.3999938964844	239.8000030517578	190.89999389648438
25.850000381469727	405.8999938964844	232.	190.8000030517578
25.850000381469727	406.8999938964844	227.8000030517578	190.6999969482422
25.950000762939453	405.6000061035156	222.39999389648438	190.8000030517578
25.950000762939453	406.29998779296875	218.3000030517578	190.8000030517578
26.049999237060547	406.70001220703125	216.1999969482422	191.
26.149999618530273	405.3999938964844	215.3000030517578	191.5
26.149999618530273	404.	213.6999969482422	191.8000030517578
26.149999618530273	403.1000061035156	212.3000030517578	191.89999389648438
26.149999618530273	400.5	210.39999389648438	192.39999389648438
26.149999618530273	400.29998779296875	209.1999969482422	192.5
26.25	400.1000061035156	209.	192.6999969482422
26.25	399.20001220703125	208.5	192.89999389648438
26.25	401.6000061035156	206.39999389648438	193.10000610351562
26.25	401.6000061035156	202.6999969482422	193.10000610351562
26.25	400.3999938964844	200.5	193.1999969482422
26.149999618530273	398.29998779296875	201.1999969482422	193.39999389648438
26.149999618530273	397.29998779296875	200.8000030517578	193.5
26.049999237060547	398.20001220703125	199.	193.3000030517578
26.049999237060547	395.1000061035156	199.89999389648438	193.3000030517578
25.950000762939453	395.8999938964844	199.89999389648438	193.1999969482422
25.950000762939453	394.70001220703125	201.	193.1999969482422
25.850000381469727	395.8999938964844	201.60000610351562	193.5
25.75	394.5	205.1999969482422	193.5
25.549999237060547	395.	214.6999969482422	193.3000030517578
25.549999237060547	395.	214.60000610351562	193.
25.649999618530273	397.3999938964844	202.	192.89999389648438
25.549999237060547	398.1000061035156	193.89999389648438	193.1999969482422
25.350000381469727	397.	200.6999969482422	193.89999389648438
25.350000381469727	395.3999938964844	208.1999969482422	193.5
25.350000381469727	394.8999938964844	200.60000610351562	192.8000030517578
25.350000381469727	397.29998779296875	194.39999389648438	192.39999389648438
25.350000381469727	398.1000061035156	189.39999389648438	192.39999389648438
25.350000381469727	400.6000061035156	185.	192.8000030517578
24.950000762939453	398.70001220703125	187.8000030517578	193.10000610351562
25.049999237060547	402.8999938964844	189.39999389648438	193.
25.049999237060547	402.5	187.5	193.
24.850000381469727	401.20001220703125	190.5	192.6999969482422
25.049999237060547	408.79998779296875	188.6999969482422	191.8000030517578
25.25	412.29998779296875	178.6999969482422	191.3000030517578
24.950000762939453	411.6000061035156	173.6999969482422	191.89999389648438
24.950000762939453	416.1000061035156	174.10000610351562	191.8000030517578
25.049999237060547	421.20001220703125	170.60000610351562	191.89999389648438
24.75	417.1000061035156	171.5	192.1999969482422
24.549999237060547	419.1000061035156	179.1999969482422	191.60000610351562
24.450000762939453	416.8999938964844	178.1999969482422	190.60000610351562
24.850000381469727	424.1000061035156	171.3000030517578	189.5
25.049999237060547	426.3999938964844	164.3000030517578	188.8000030517578
25.149999618530273	429.8999938964844	161.39999389648438	188.10000610351562
25.350000381469727	433.3999938964844	158.5	187.1999969482422
25.450000762939453	433.79998779296875	157.60000610351562	186.39999389648438
25.649999618530273	436.29998779296875	155.39999389648438	185.8000030517578
25.75	437.8999938964844	152.39999389648438	185.6999969482422
25.450000762939453	432.20001220703125	161.1999969482422	186.10000610351562
25.549999237060547	431.1000061035156	173.6999969482422	185.89999389648438
25.450000762939453	428.6000061035156	178.5	185.5
25.75	431.3999938964844	176.10000610351562	185.1999969482422
25.75	429.8999938964844	169.6999969482422	185.6999969482422
25.549999237060547	426.29998779296875	177.8000030517578	185.8000030517578
25.350000381469727	421.70001220703125	183.	185.3000030517578
25.350000381469727	422.1000061035156	181.60000610351562	184.5
25.450000762939453	423.70001220703125	176.39999389648438	184.60000610351562
25.149999618530273	420.1000061035156	182.60000610351562	185.6999969482422
25.149999618530273	420.1000061035156	190.3000030517578	186.5
25.25	423.5	197.89999389648438	188.
24.649999618530273	415.	210.39999389648438	188.3000030517578
25.25	423.20001220703125	208.5	187.8000030517578
23.649999618530273	401.70001220703125	196.8000030517578	187.8000030517578
25.25	425.1000061035156	183.89999389648438	187.3000030517578
26.25	443.20001220703125	157.1999969482422	186.3000030517578
26.149999618530273	443.6000061035156	140.5	186.1999969482422
26.549999237060547	451.5	130.39999389648438	185.6999969482422
26.549999237060547	453.20001220703125	125.4000015258789	185.8000030517578
26.25	449.	126.19999694824219	186.5
26.450000762939453	454.29998779296875	129.60000610351562	186.6999969482422
26.450000762939453	455.70001220703125	127.30000305175781	186.3000030517578
26.450000762939453	456.20001220703125	124.5999984741211	185.60000610351562
26.25	454.	124.19999694824219	184.8000030517578
26.049999237060547	451.3999938964844	127.9000015258789	184.3000030517578
26.049999237060547	450.6000061035156	126.9000015258789	183.60000610351562
26.049999237060547	454.29998779296875	124.0999984741211	183.10000610351562
26.149999618530273	456.70001220703125	123.	183.
26.149999618530273	455.29998779296875	121.4000015258789	182.39999389648438
26.350000381469727	463.1000061035156	118.5999984741211	181.8000030517578
26.549999237060547	469.	111.	180.5
26.350000381469727	466.3999938964844	106.30000305175781	179.60000610351562
26.549999237060547	470.6000061035156	102.69999694824219	179.10000610351562
26.75	476.70001220703125	97.	178.8000030517578
26.649999618530273	475.20001220703125	97.4000015258789	178.60000610351562
26.649999618530273	474.70001220703125	100.	178.5
26.75	479.	97.19999694824219	178.39999389648438
29.75	411.70001220703125	188.39999389648438	175.60000610351562
29.75	409.8999938964844	189.5	175.3000030517578
29.75	406.8999938964844	191.39999389648438	175.
29.75	402.	193.60000610351562	174.89999389648438
29.75	400.5	194.8000030517578	174.60000610351562
29.75	398.5	196.39999389648438	174.60000610351562
29.850000381469727	396.	198.	174.6999969482422
29.850000381469727	394.1000061035156	199.1999969482422	174.8000030517578
29.850000381469727	392.70001220703125	200.10000610351562	174.8000030517578
29.950000762939453	392.6000061035156	200.60000610351562	174.8000030517578
29.950000762939453	392.	201.3000030517578	175.
29.950000762939453	391.29998779296875	202.3000030517578	175.1999969482422
29.950000762939453	390.3999938964844	202.8000030517578	175.5
30.049999237060547	389.5	202.39999389648438	175.6999969482422
30.049999237060547	388.3999938964844	201.8000030517578	175.89999389648438
30.049999237060547	384.79998779296875	201.6999969482422	176.10000610351562
30.049999237060547	386.	201.6999969482422	176.1999969482422
30.049999237060547	382.6000061035156	201.89999389648438	176.39999389648438
30.149999618530273	380.1000061035156	202.3000030517578	176.60000610351562
30.149999618530273	377.	203.3000030517578	176.89999389648438
30.149999618530273	374.79998779296875	205.1999969482422	177.10000610351562
30.149999618530273	372.	206.8000030517578	177.3000030517578
30.149999618530273	371.3999938964844	208.6999969482422	177.3000030517578
30.149999618530273	367.20001220703125	210.10000610351562	177.5
30.149999618530273	364.6000061035156	212.10000610351562	177.39999389648438
30.149999618530273	366.3999938964844	213.39999389648438	177.39999389648438
30.149999618530273	362.6000061035156	214.5	177.5
30.149999618530273	360.1000061035156	215.89999389648438	177.5
30.049999237060547	357.	217.3000030517578	177.3000030517578
30.049999237060547	354.70001220703125	218.8000030517578	177.1999969482422
30.049999237060547	352.3999938964844	219.6999969482422	177.3000030517578
30.149999618530273	351.1000061035156	221.10000610351562	177.10000610351562
30.149999618530273	349.5	222.	177.
30.149999618530273	349.20001220703125	222.10000610351562	177.10000610351562
30.149999618530273	349.	222.60000610351562	177.
30.049999237060547	347.8999938964844	223.60000610351562	177.1999969482422
30.049999237060547	346.70001220703125	224.8000030517578	177.
30.049999237060547	344.79998779296875	225.6999969482422	177.
30.049999237060547	343.6000061035156	226.60000610351562	176.89999389648438
30.149999618530273	343.5	227.	177.
30.149999618530273	343.3999938964844	227.	176.89999389648438
30.149999618530273	341.6000061035156	226.5	176.89999389648438
30.149999618530273	339.8999938964844	226.3000030517578	176.6999969482422
30.149999618530273	338.70001220703125	226.5	176.1999969482422
30.049999237060547	338.1000061035156	226.5	176.10000610351562
30.149999618530273	336.6000061035156	226.	175.8000030517578
30.149999618530273	337.1000061035156	225.60000610351562	175.39999389648438
30.149999618530273	334.79998779296875	225.1999969482422	175.
30.149999618530273	332.8999938964844	225.6999969482422	174.60000610351562
30.049999237060547	330.3999938964844	227.	174.1999969482422
30.049999237060547	331.3999938964844	228.8000030517578	173.89999389648438
30.049999237060547	329.5	230.3000030517578	173.60000610351562
30.049999237060547	328.3999938964844	231.6999969482422	173.10000610351562
30.049999237060547	328.3999938964844	232.39999389648438	172.8000030517578
29.950000762939453	326.3999938964844	232.89999389648438	172.5
29.950000762939453	326.79998779296875	233.10000610351562	172.10000610351562
29.950000762939453	327.5	232.89999389648438	171.8000030517578
29.950000762939453	325.8999938964844	232.39999389648438	171.8000030517578
29.850000381469727	325.70001220703125	232.39999389648438	171.39999389648438
29.850000381469727	325.70001220703125	232.89999389648438	171.3000030517578
29.850000381469727	322.	234.1999969482422	170.89999389648438
29.850000381469727	321.79998779296875	234.60000610351562	170.8000030517578
29.850000381469727	320.70001220703125	235.1999969482422	170.6999969482422
29.850000381469727	319.3999938964844	236.60000610351562	170.89999389648438
29.75	317.29998779296875	239.6999969482422	170.6999969482422
29.75	316.1000061035156	243.39999389648438	170.5
29.649999618530273	315.20001220703125	249.1999969482422	170.39999389648438
29.649999618530273	315.6000061035156	254.10000610351562	170.1999969482422
29.649999618530273	312.3999938964844	258.1000061035156	170.1999969482422
29.649999618530273	311.29998779296875	263.29998779296875	170.1999969482422
29.549999237060547	311.20001220703125	268.	170.1999969482422
29.549999237060547	310.79998779296875	270.79998779296875	170.1999969482422
29.450000762939453	312.79998779296875	274.8999938964844	170.39999389648438
29.450000762939453	314.3999938964844	276.5	170.5
29.350000381469727	315.20001220703125	278.	170.6999969482422
29.350000381469727	317.	285.1000061035156	171.10000610351562
29.25	319.20001220703125	290.20001220703125	171.39999389648438
29.149999618530273	319.1000061035156	298.8999938964844	171.6999969482422
28.75	315.3999938964844	318.	172.10000610351562
28.649999618530273	320.8999938964844	328.6000061035156	172.39999389648438
28.549999237060547	323.1000061035156	324.20001220703125	172.5
28.350000381469727	324.	312.8999938964844	172.5
28.549999237060547	335.6000061035156	295.	173.
28.049999237060547	331.6000061035156	299.6000061035156	173.6999969482422
28.049999237060547	341.1000061035156	313.8999938964844	174.3000030517578
28.049999237060547	351.20001220703125	312.5	174.89999389648438
27.450000762939453	340.8999938964844	321.70001220703125	175.60000610351562
27.049999237060547	339.1000061035156	350.	176.5
26.75	339.	364.6000061035156	177.10000610351562
26.450000762939453	339.29998779296875	363.5	177.60000610351562
26.350000381469727	347.1000061035156	364.1000061035156	178.3000030517578
26.25	353.20001220703125	361.3999938964844	178.8000030517578
26.049999237060547	352.70001220703125	362.79998779296875	179.3000030517578
25.950000762939453	361.8999938964844	361.3999938964844	179.89999389648438
25.75	361.3999938964844	357.3999938964844	180.5
25.649999618530273	367.6000061035156	358.1000061035156	181.10000610351562
25.450000762939453	368.5	357.5	182.
25.350000381469727	375.	356.3999938964844	182.89999389648438
25.049999237060547	374.79998779296875	358.1000061035156	183.8000030517578
24.950000762939453	377.3999938964844	362.	184.60000610351562
25.049999237060547	384.29998779296875	344.3999938964844	185.39999389648438
25.049999237060547	387.5	317.3999938964844	186.10000610351562
25.149999618530273	396.29998779296875	301.6000061035156	186.89999389648438
25.25	402.3999938964844	290.70001220703125	187.8000030517578
25.25	403.70001220703125	283.1000061035156	188.60000610351562
25.350000381469727	406.29998779296875	276.3999938964844	189.3000030517578
25.350000381469727	408.	272.1000061035156	189.89999389648438
25.450000762939453	410.20001220703125	269.5	190.39999389648438
25.350000381469727	409.20001220703125	272.70001220703125	190.8000030517578
25.450000762939453	410.3999938964844	274.70001220703125	191.
25.450000762939453	411.6000061035156	269.79998779296875	191.39999389648438
25.549999237060547	412.5	267.79998779296875	191.39999389648438
25.649999618530273	411.3999938964844	268.29998779296875	191.39999389648438
25.649999618530273	412.1000061035156	267.70001220703125	191.60000610351562
25.75	412.	264.3999938964844	191.60000610351562
25.75	413.5	259.20001220703125	191.60000610351562
25.549999237060547	408.29998779296875	265.20001220703125	191.60000610351562
25.649999618530273	409.5	270.1000061035156	191.39999389648438
25.649999618530273	408.29998779296875	264.3999938964844	191.10000610351562
25.75	408.20001220703125	255.6999969482422	191.
25.75	406.3999938964844	255.1999969482422	191.1999969482422
25.75	407.29998779296875	257.70001220703125	190.89999389648438
25.75	404.1000061035156	253.6999969482422	190.8000030517578
25.75	400.20001220703125	250.6999969482422	190.8000030517578
25.75	400.29998779296875	251.10000610351562	190.60000610351562
25.75	399.3999938964844	250.	190.3000030517578
25.75	399.8999938964844	243.	190.1999969482422
25.850000381469727	397.5	241.39999389648438	190.
25.850000381469727	397.5	236.8000030517578	189.89999389648438
26.049999237060547	397.	229.1999969482422	189.8000030517578
26.049999237060547	398.79998779296875	224.5	189.89999389648438
26.149999618530273	397.70001220703125	223.6999969482422	190.3000030517578
26.149999618530273	396.20001220703125	220.39999389648438	190.8000030517578
26.149999618530273	395.6000061035156	216.5	190.8000030517578
26.149999618530273	395.8999938964844	214.10000610351562	191.10000610351562
26.25	394.1000061035156	212.60000610351562	191.3000030517578
26.25	393.6000061035156	210.	191.3000030517578
26.25	392.6000061035156	211.1999969482422	191.60000610351562
26.25	390.79998779296875	212.	191.8000030517578
26.25	392.20001220703125	209.	192.
26.25	392.6000061035156	207.	192.
26.149999618530273	391.20001220703125	209.1999969482422	192.10000610351562
26.049999237060547	389.1000061035156	212.39999389648438	192.
26.149999618530273	391.20001220703125	209.6999969482422	192.
26.049999237060547	388.6000061035156	207.60000610351562	192.10000610351562
26.049999237060547	389.20001220703125	205.6999969482422	192.
25.950000762939453	387.5	208.5	191.8000030517578
25.850000381469727	388.	212.5	191.89999389648438
25.850000381469727	387.5	213.89999389648438	192.39999389648438
25.649999618530273	386.29998779296875	220.10000610351562	192.60000610351562
25.549999237060547	385.1000061035156	224.6999969482422	192.60000610351562
25.549999237060547	387.3999938964844	223.10000610351562	192.5
25.549999237060547	391.29998779296875	212.89999389648438	192.5
25.350000381469727	388.8999938964844	210.6999969482422	192.60000610351562
25.25	387.70001220703125	215.5	192.3000030517578
25.350000381469727	389.8999938964844	210.10000610351562	192.10000610351562
25.25	390.3999938964844	206.10000610351562	191.89999389648438
25.350000381469727	392.20001220703125	200.	191.89999389648438
25.25	393.5	193.8000030517578	192.5
25.149999618530273	392.79998779296875	196.89999389648438	192.8000030517578
25.049999237060547	395.5	201.39999389648438	192.10000610351562
25.049999237060547	397.79998779296875	200.10000610351562	191.60000610351562
24.75	397.6000061035156	199.8000030517578	191.6999969482422
24.75	401.6000061035156	200.	191.3000030517578
25.049999237060547	406.8999938964844	190.60000610351562	190.6999969482422
25.049999237060547	408.5	184.89999389648438	190.8000030517578
24.850000381469727	409.8999938964844	182.5	190.89999389648438
24.75	413.29998779296875	181.60000610351562	190.6999969482422
24.549999237060547	412.3999938964844	180.5	190.39999389648438
24.649999618530273	417.3999938964844	180.1999969482422	189.89999389648438
24.850000381469727	420.1000061035156	174.1999969482422	189.1999969482422
25.149999618530273	426.79998779296875	166.10000610351562	188.60000610351562
25.25	428.20001220703125	161.60000610351562	188.3000030517578
25.25	429.5	161.1999969482422	187.5
25.350000381469727	431.3999938964844	160.5	186.8000030517578
25.649999618530273	434.29998779296875	158.89999389648438	186.1999969482422
25.75	435.20001220703125	158.8000030517578	185.3000030517578
25.75	432.79998779296875	157.1999969482422	185.39999389648438
25.649999618530273	429.1000061035156	161.6999969482422	185.8000030517578
25.350000381469727	425.3999938964844	178.89999389648438	186.
25.450000762939453	425.70001220703125	188.8000030517578	185.39999389648438
25.75	427.3999938964844	182.1999969482422	184.60000610351562
25.649999618530273	424.70001220703125	177.10000610351562	184.6999969482422
25.350000381469727	418.79998779296875	186.5	184.5
25.350000381469727	417.	186.39999389648438	183.5
25.149999618530273	416.3999938964844	183.39999389648438	183.
25.049999237060547	413.5	184.1999969482422	183.6999969482422
24.549999237060547	407.1000061035156	196.	185.3000030517578
25.450000762939453	420.8999938964844	194.8000030517578	186.60000610351562
25.75	425.20001220703125	179.8000030517578	188.1999969482422
25.549999237060547	425.6000061035156	187.6999969482422	189.10000610351562
25.75	427.79998779296875	190.1999969482422	188.8000030517578
25.850000381469727	431.3999938964844	174.60000610351562	188.
26.25	437.3999938964844	159.89999389648438	186.6999969482422
26.450000762939453	442.79998779296875	143.10000610351562	185.8000030517578
26.25	442.79998779296875	135.8000030517578	185.3000030517578
26.25	444.29998779296875	133.6999969482422	185.
26.649999618530273	452.1000061035156	127.80000305175781	184.60000610351562
26.649999618530273	452.5	122.30000305175781	184.89999389648438
26.350000381469727	448.8999938964844	130.8000030517578	185.6999969482422
26.049999237060547	445.79998779296875	139.10000610351562	185.10000610351562
26.049999237060547	447.29998779296875	139.1999969482422	184.39999389648438
26.049999237060547	447.29998779296875	137.3000030517578	183.8000030517578
25.950000762939453	446.6000061035156	136.89999389648438	183.6999969482422
26.149999618530273	449.70001220703125	133.3000030517578	183.1999969482422
26.25	453.8999938964844	125.19999694824219	182.6999969482422
26.350000381469727	457.5	120.5	182.5
26.350000381469727	459.	120.5	182.1999969482422
26.350000381469727	459.79998779296875	121.5999984741211	181.3000030517578
26.25	457.79998779296875	119.	179.89999389648438
26.450000762939453	465.70001220703125	112.0999984741211	178.8000030517578
26.75	470.79998779296875	103.	178.10000610351562
26.850000381469727	478.1000061035156	97.30000305175781	178.10000610351562
26.75	471.8999938964844	100.30000305175781	178.3000030517578
26.649999618530273	472.3999938964844	105.0999984741211	178.39999389648438
26.649999618530273	471.	104.4000015258789	177.89999389648438
29.850000381469727	409.1000061035156	195.3000030517578	175.39999389648438
29.850000381469727	407.8999938964844	196.39999389648438	175.10000610351562
29.850000381469727	403.5	198.3000030517578	174.60000610351562
29.850000381469727	400.1000061035156	200.5	174.3000030517578
29.850000381469727	397.1000061035156	201.8000030517578	174.1999969482422
29.850000381469727	394.3999938964844	203.3000030517578	174.1999969482422
29.850000381469727	391.1000061035156	204.6999969482422	174.3000030517578
29.850000381469727	390.6000061035156	205.8000030517578	174.1999969482422
29.950000762939453	388.	206.8000030517578	174.3000030517578
29.950000762939453	388.70001220703125	207.3000030517578	174.60000610351562
29.950000762939453	384.70001220703125	208.60000610351562	174.6999969482422
29.950000762939453	387.29998779296875	208.6999969482422	174.89999389648438
30.049999237060547	382.70001220703125	208.39999389648438	174.89999389648438
29.950000762939453	384.29998779296875	208.5	175.1999969482422
30.049999237060547	382.5	208.8000030517578	175.3000030517578
30.049999237060547	381.6000061035156	208.6999969482422	175.6999969482422
30.049999237060547	378.8999938964844	208.89999389648438	175.89999389648438
30.049999237060547	377.8999938964844	209.10000610351562	176.10000610351562
30.149999618530273	374.8999938964844	209.1999969482422	176.3000030517578
30.149999618530273	372.20001220703125	210.	176.39999389648438
30.149999618530273	369.5	211.1999969482422	176.6999969482422
30.149999618530273	368.3999938964844	212.60000610351562	176.6999969482422
30.149999618530273	365.	214.3000030517578	176.89999389648438
30.049999237060547	364.1000061035156	215.8000030517578	176.89999389648438
30.149999618530273	359.3999938964844	217.3000030517578	177.10000610351562
30.149999618530273	359.70001220703125	219.1999969482422	177.
30.149999618530273	358.6000061035156	220.5	177.
30.049999237060547	357.5	221.89999389648438	177.
30.149999618530273	352.20001220703125	223.10000610351562	176.6999969482422
30.149999618530273	349.6000061035156	224.39999389648438	176.8000030517578
30.149999618530273	349.6000061035156	225.8000030517578	176.8000030517578
30.149999618530273	346.8999938964844	226.89999389648438	176.60000610351562
30.149999618530273	346.8999938964844	227.5	176.6999969482422
30.149999618530273	346.8999938964844	228.5	176.60000610351562
30.149999618530273	346.29998779296875	229.3000030517578	176.60000610351562
30.149999618530273	344.5	229.89999389648438	176.60000610351562
30.149999618530273	344.5	230.5	176.60000610351562
30.149999618530273	342.29998779296875	231.1999969482422	176.60000610351562
30.149999618530273	340.8999938964844	232.10000610351562	176.6999969482422
30.149999618530273	339.3999938964844	232.60000610351562	176.8000030517578
30.149999618530273	339.1000061035156	233.10000610351562	176.5
30.149999618530273	337.8999938964844	232.89999389648438	176.39999389648438
30.149999618530273	336.3999938964844	232.3000030517578	176.39999389648438
30.149999618530273	336.	232.10000610351562	176.10000610351562
30.149999618530273	334.70001220703125	231.8000030517578	175.89999389648438
30.149999618530273	334.70001220703125	231.60000610351562	175.60000610351562
30.149999618530273	333.29998779296875	232.1999969482422	175.3000030517578
30.049999237060547	329.8999938964844	233.	174.89999389648438
30.049999237060547	328.70001220703125	233.39999389648438	174.60000610351562
30.049999237060547	328.5	234.60000610351562	174.10000610351562
30.049999237060547	326.3999938964844	235.6999969482422	173.8000030517578
30.049999237060547	325.70001220703125	237.	173.3000030517578
30.049999237060547	325.6000061035156	238.1999969482422	173.
30.049999237060547	324.	238.39999389648438	172.60000610351562
29.950000762939453	324.29998779296875	238.3000030517578	172.10000610351562
29.950000762939453	324.70001220703125	237.6999969482422	171.89999389648438
29.950000762939453	324.5	237.5	171.39999389648438
29.950000762939453	325.1000061035156	237.5	171.1999969482422
29.950000762939453	321.79998779296875	237.39999389648438	170.89999389648438
29.950000762939453	321.8999938964844	237.60000610351562	170.6999969482422
29.850000381469727	320.1000061035156	238.1999969482422	170.5
29.850000381469727	318.70001220703125	239.10000610351562	170.3000030517578
29.850000381469727	317.70001220703125	240.1999969482422	170.3000030517578
29.850000381469727	315.20001220703125	242.39999389648438	170.10000610351562
29.850000381469727	315.20001220703125	245.39999389648438	170.
29.75	312.79998779296875	248.89999389648438	169.89999389648438
29.75	312.70001220703125	253.6999969482422	169.8000030517578
29.75	311.29998779296875	259.	169.60000610351562
29.75	312.79998779296875	263.70001220703125	169.60000610351562
29.450000762939453	304.5	272.	169.5
29.649999618530273	308.79998779296875	277.3999938964844	169.3000030517578
29.549999237060547	309.79998779296875	279.	169.5
29.450000762939453	308.1000061035156	284.70001220703125	169.60000610351562
29.450000762939453	310.1000061035156	287.1000061035156	169.6999969482422
29.350000381469727	310.6000061035156	287.1000061035156	169.89999389648438
29.25	314.3999938964844	289.5	170.1999969482422
29.149999618530273	313.8999938964844	296.5	170.5
28.950000762939453	316.3999938964844	305.20001220703125	170.89999389648438
28.75	313.5	321.70001220703125	171.5
28.25	309.79998779296875	343.79998779296875	171.89999389648438
27.850000381469727	307.3999938964844	365.1000061035156	172.1999969482422
27.850000381469727	314.6000061035156	355.5	172.3000030517578
28.350000381469727	332.5	319.1000061035156	172.6999969482422
27.450000762939453	316.8999938964844	333.3999938964844	173.39999389648438
27.049999237060547	316.6000061035156	368.6000061035156	173.89999389648438
27.149999618530273	325.3999938964844	365.29998779296875	174.39999389648438
27.049999237060547	328.79998779296875	342.79998779296875	175.10000610351562
26.850000381469727	335.20001220703125	346.70001220703125	175.89999389648438
26.649999618530273	337.29998779296875	361.6000061035156	176.5
26.450000762939453	340.1000061035156	365.5	177.10000610351562
26.25	343.20001220703125	364.70001220703125	177.60000610351562
26.049999237060547	346.29998779296875	365.20001220703125	178.10000610351562
25.950000762939453	351.	370.8999938964844	178.8000030517578
25.850000381469727	357.29998779296875	374.3999938964844	179.3000030517578
25.75	361.	365.29998779296875	179.89999389648438
25.549999237060547	361.29998779296875	364.29998779296875	180.60000610351562
25.350000381469727	364.1000061035156	366.29998779296875	181.60000610351562
25.25	368.	365.29998779296875	182.60000610351562
25.149999618530273	373.5	363.29998779296875	183.5
24.950000762939453	372.3999938964844	366.1000061035156	184.3000030517578
24.850000381469727	378.20001220703125	356.70001220703125	185.10000610351562
25.049999237060547	388.29998779296875	327.6000061035156	185.6999969482422
25.149999618530273	393.8999938964844	302.5	186.3000030517578
25.25	397.5	288.	187.1999969482422
25.350000381469727	402.6000061035156	278.3999938964844	187.89999389648438
25.450000762939453	403.6000061035156	272.79998779296875	188.6999969482422
25.450000762939453	407.3999938964844	268.6000061035156	189.3000030517578
25.450000762939453	407.1000061035156	267.5	189.89999389648438
25.350000381469727	406.	274.	190.5
25.450000762939453	407.29998779296875	281.3999938964844	190.8000030517578
25.549999237060547	408.70001220703125	279.20001220703125	191.
25.649999618530273	410.20001220703125	274.3999938964844	190.89999389648438
25.75	409.29998779296875	271.1000061035156	190.8000030517578
25.75	409.29998779296875	270.6000061035156	190.8000030517578
25.75	408.29998779296875	269.79998779296875	190.8000030517578
25.850000381469727	407.3999938964844	264.70001220703125	191.
25.75	406.3999938964844	268.20001220703125	191.10000610351562
25.75	406.1000061035156	272.1000061035156	191.
25.649999618530273	402.20001220703125	272.8999938964844	190.8000030517578
25.649999618530273	401.1000061035156	269.6000061035156	190.5
25.75	403.	266.1000061035156	190.5
25.649999618530273	397.79998779296875	267.70001220703125	190.5
25.75	398.1000061035156	267.70001220703125	190.39999389648438
25.75	396.20001220703125	264.29998779296875	190.1999969482422
25.75	394.29998779296875	264.79998779296875	190.10000610351562
25.75	391.79998779296875	266.1000061035156	189.89999389648438
25.75	391.70001220703125	261.3999938964844	189.60000610351562
25.850000381469727	390.5	256.79998779296875	189.39999389648438
25.950000762939453	390.79998779296875	247.60000610351562	189.3000030517578
26.049999237060547	390.79998779296875	239.1999969482422	189.10000610351562
26.049999237060547	391.6000061035156	236.1999969482422	189.1999969482422
26.049999237060547	389.79998779296875	237.5	189.60000610351562
26.149999618530273	389.6000061035156	235.39999389648438	189.8000030517578
26.149999618530273	389.5	229.1999969482422	189.6999969482422
26.149999618530273	386.8999938964844	228.10000610351562	190.
26.149999618530273	385.20001220703125	229.39999389648438	190.
26.25	386.	221.5	190.1999969482422
26.25	384.79998779296875	218.1999969482422	190.39999389648438
26.25	383.6000061035156	219.	190.39999389648438
26.25	383.8999938964844	217.3000030517578	190.5
26.25	383.8999938964844	216.3000030517578	190.60000610351562
26.25	383.5	216.5	190.6999969482422
26.149999618530273	384.20001220703125	217.1999969482422	190.6999969482422
26.149999618530273	380.29998779296875	219.	190.6999969482422
26.149999618530273	379.29998779296875	218.60000610351562	190.89999389648438
26.149999618530273	379.8999938964844	216.1999969482422	190.6999969482422
26.049999237060547	379.5	214.5	190.8000030517578
25.950000762939453	380.1000061035156	218.3000030517578	190.89999389648438
25.850000381469727	379.	223.5	191.3000030517578
25.75	378.70001220703125	230.6999969482422	191.8000030517578
25.450000762939453	376.79998779296875	236.89999389648438	192.
25.549999237060547	378.5	241.60000610351562	192.1999969482422
25.450000762939453	378.8999938964844	235.	191.6999969482422
25.450000762939453	382.70001220703125	220.8000030517578	191.3000030517578
25.25	380.1000061035156	218.39999389648438	191.1999969482422
25.25	381.3999938964844	220.10000610351562	191.6999969482422
25.149999618530273	381.70001220703125	217.89999389648438	191.6999969482422
25.25	384.1000061035156	210.10000610351562	191.6999969482422
25.25	388.1000061035156	202.5	192.10000610351562
24.950000762939453	387.79998779296875	206.10000610351562	192.
24.649999618530273	388.29998779296875	215.39999389648438	191.6999969482422
24.950000762939453	390.70001220703125	214.5	191.1999969482422
24.75	392.5	211.	191.
24.75	396.1000061035156	211.3000030517578	190.5
24.850000381469727	399.20001220703125	201.8000030517578	190.3000030517578
24.649999618530273	401.5	197.8000030517578	190.
24.75	405.29998779296875	193.10000610351562	190.
24.450000762939453	405.70001220703125	192.39999389648438	189.8000030517578
24.549999237060547	408.	192.5	189.89999389648438
24.75	415.3999938964844	189.60000610351562	189.3000030517578
24.850000381469727	417.3999938964844	180.1999969482422	188.39999389648438
25.049999237060547	422.6000061035156	172.1999969482422	187.8000030517578
25.149999618530273	424.	168.89999389648438	187.3000030517578
25.450000762939453	428.3999938964844	164.10000610351562	186.6999969482422
25.549999237060547	428.8999938964844	162.1999969482422	186.1999969482422
25.350000381469727	426.1000061035156	167.3000030517578	185.6999969482422
25.450000762939453	427.29998779296875	170.5	184.6999969482422
25.649999618530273	429.5	167.	185.
25.75	427.70001220703125	164.5	185.6999969482422
25.549999237060547	424.29998779296875	174.1999969482422	186.1999969482422
25.25	417.1000061035156	187.5	185.5
25.549999237060547	420.	190.1999969482422	184.39999389648438
25.450000762939453	419.1000061035156	189.6999969482422	184.39999389648438
24.850000381469727	408.29998779296875	207.5	184.60000610351562
24.850000381469727	407.20001220703125	209.8000030517578	183.6999969482422
25.049999237060547	406.5	200.60000610351562	183.3000030517578
25.25	412.29998779296875	198.39999389648438	184.1999969482422
25.649999618530273	418.29998779296875	192.89999389648438	185.5
25.850000381469727	422.1000061035156	186.6999969482422	186.60000610351562
25.549999237060547	417.20001220703125	177.60000610351562	187.5
26.049999237060547	426.1000061035156	169.1999969482422	187.89999389648438
26.149999618530273	428.5	168.3000030517578	187.5
26.350000381469727	435.20001220703125	157.6999969482422	186.
26.450000762939453	436.29998779296875	147.1999969482422	184.6999969482422
26.450000762939453	437.79998779296875	139.	184.1999969482422
26.549999237060547	442.	134.10000610351562	183.89999389648438
26.549999237060547	446.20001220703125	130.	183.8000030517578
26.450000762939453	444.29998779296875	127.30000305175781	183.60000610351562
26.649999618530273	449.70001220703125	122.4000015258789	184.
26.149999618530273	440.8999938964844	133.89999389648438	184.6999969482422
26.149999618530273	441.8999938964844	146.89999389648438	184.60000610351562
26.149999618530273	447.29998779296875	145.1999969482422	184.3000030517578
26.149999618530273	446.20001220703125	142.5	184.10000610351562
26.049999237060547	442.79998779296875	142.5	183.3000030517578
26.350000381469727	449.	134.1999969482422	182.39999389648438
26.649999618530273	459.8999938964844	119.80000305175781	181.39999389648438
26.75	464.6000061035156	112.9000015258789	181.39999389648438
26.350000381469727	457.5	118.69999694824219	181.60000610351562
26.25	455.8999938964844	125.5999984741211	180.39999389648438
26.350000381469727	459.5	123.69999694824219	179.39999389648438
26.549999237060547	465.8999938964844	115.9000015258789	178.3000030517578
26.850000381469727	473.3999938964844	105.30000305175781	177.6999969482422
26.950000762939453	476.	100.	177.5
26.850000381469727	473.20001220703125	100.30000305175781	177.6999969482422
26.850000381469727	474.6000061035156	101.19999694824219	177.6999969482422
26.649999618530273	465.3999938964844	104.30000305175781	177.6999969482422
29.850000381469727	405.29998779296875	202.5	174.8000030517578
29.850000381469727	402.6000061035156	204.	174.39999389648438
29.850000381469727	399.6000061035156	206.	174.10000610351562
29.850000381469727	396.5	208.	174.
29.850000381469727	392.79998779296875	209.1999969482422	173.89999389648438
29.850000381469727	390.6000061035156	211.3000030517578	173.8000030517578
29.850000381469727	386.3999938964844	212.5	173.89999389648438
29.850000381469727	385.3999938964844	213.6999969482422	173.89999389648438
29.850000381469727	382.1000061035156	214.3000030517578	174.10000610351562
29.950000762939453	382.70001220703125	214.6999969482422	174.1999969482422
29.950000762939453	380.	215.89999389648438	174.39999389648438
29.950000762939453	380.29998779296875	215.89999389648438	174.5
29.950000762939453	377.3999938964844	214.89999389648438	174.60000610351562
30.049999237060547	377.29998779296875	214.3000030517578	174.8000030517578
30.049999237060547	376.70001220703125	214.10000610351562	175.10000610351562
30.049999237060547	375.	214.5	175.1999969482422
30.049999237060547	371.8999938964844	214.8000030517578	175.39999389648438
30.049999237060547	371.5	215.5	175.60000610351562
30.049999237060547	369.29998779296875	216.10000610351562	175.8000030517578
30.049999237060547	366.1000061035156	216.89999389648438	176.
30.049999237060547	364.79998779296875	217.6999969482422	176.10000610351562
30.049999237060547	363.	218.5	176.3000030517578
30.049999237060547	360.	220.39999389648438	176.3000030517578
30.049999237060547	357.6000061035156	221.5	176.5
30.049999237060547	358.3999938964844	223.3000030517578	176.5
30.049999237060547	356.1000061035156	225.3000030517578	176.60000610351562
30.049999237060547	353.1000061035156	226.89999389648438	176.60000610351562
30.049999237060547	352.1000061035156	228.	176.5
30.149999618530273	349.3999938964844	228.89999389648438	176.39999389648438
30.149999618530273	348.29998779296875	229.6999969482422	176.39999389648438
30.149999618530273	346.70001220703125	230.6999969482422	176.39999389648438
30.149999618530273	345.3999938964844	231.60000610351562	176.3000030517578
30.149999618530273	343.1000061035156	232.6999969482422	176.3000030517578
30.149999618530273	344.	233.8000030517578	176.1999969482422
30.149999618530273	345.20001220703125	235.10000610351562	176.10000610351562
30.149999618530273	342.79998779296875	236.	176.1999969482422
30.149999618530273	341.1000061035156	236.39999389648438	176.1999969482422
30.149999618530273	341.1000061035156	237.	176.3000030517578
30.149999618530273	339.79998779296875	237.39999389648438	176.3000030517578
30.149999618530273	337.	237.6999969482422	176.39999389648438
30.149999618530273	336.79998779296875	238.3000030517578	176.1999969482422
30.149999618530273	335.3999938964844	238.39999389648438	176.1999969482422
30.149999618530273	335.1000061035156	238.5	176.
30.149999618530273	332.20001220703125	238.39999389648438	175.89999389648438
30.149999618530273	332.20001220703125	238.1999969482422	175.60000610351562
30.149999618530273	331.6000061035156	237.6999969482422	175.5
30.049999237060547	328.79998779296875	238.5	175.10000610351562
30.049999237060547	328.5	240.	174.8000030517578
30.049999237060547	327.1000061035156	240.8000030517578	174.39999389648438
30.049999237060547	326.8999938964844	241.5	174.10000610351562
30.049999237060547	326.20001220703125	241.39999389648438	173.6999969482422
30.049999237060547	326.20001220703125	241.3000030517578	173.1999969482422
30.049999237060547	326.20001220703125	241.60000610351562	172.8000030517578
30.049999237060547	325.79998779296875	242.1999969482422	172.39999389648438
30.049999237060547	322.29998779296875	243.10000610351562	172.
30.049999237060547	323.3999938964844	243.39999389648438	171.3000030517578
29.950000762939453	324.	243.	171.
29.950000762939453	323.6000061035156	242.8000030517578	170.8000030517578
29.950000762939453	321.3999938964844	242.8000030517578	170.5
29.950000762939453	321.3999938964844	243.	170.3000030517578
29.850000381469727	319.6000061035156	243.8000030517578	170.
29.950000762939453	317.6000061035156	244.3000030517578	169.89999389648438
29.850000381469727	314.1000061035156	245.60000610351562	169.60000610351562
29.850000381469727	312.6000061035156	247.8000030517578	169.60000610351562
29.850000381469727	312.29998779296875	250.3000030517578	169.39999389648438
29.850000381469727	311.29998779296875	253.3000030517578	169.39999389648438
29.850000381469727	311.6000061035156	258.	169.10000610351562
29.75	308.70001220703125	264.5	169.10000610351562
29.75	308.29998779296875	271.3999938964844	169.
29.25	302.	280.79998779296875	168.8000030517578
29.549999237060547	304.20001220703125	290.5	168.89999389648438
29.549999237060547	303.8999938964844	294.79998779296875	168.8000030517578
29.25	304.79998779296875	305.79998779296875	168.89999389648438
29.25	306.1000061035156	307.79998779296875	169.10000610351562
29.25	307.6000061035156	305.3999938964844	169.3000030517578
29.149999618530273	310.6000061035156	309.70001220703125	169.5
28.950000762939453	309.1000061035156	322.79998779296875	169.89999389648438
28.850000381469727	311.	329.70001220703125	170.39999389648438
28.649999618530273	311.20001220703125	334.	170.8000030517578
28.25	308.20001220703125	345.5	171.3000030517578
27.850000381469727	306.1000061035156	362.70001220703125	171.60000610351562
27.850000381469727	315.3999938964844	363.1000061035156	171.8000030517578
27.649999618530273	316.5	342.3999938964844	172.1999969482422
27.450000762939453	318.	350.3999938964844	173.
27.149999618530273	320.29998779296875	372.1000061035156	173.60000610351562
26.850000381469727	318.6000061035156	383.5	174.10000610351562
26.950000762939453	329.79998779296875	367.	174.5
26.75	332.5	357.8999938964844	175.3000030517578
26.450000762939453	329.70001220703125	374.1000061035156	175.8000030517578
26.149999618530273	331.5	391.8999938964844	176.39999389648438
26.149999618530273	339.20001220703125	389.20001220703125	177.
25.950000762939453	342.6000061035156	379.70001220703125	177.60000610351562
25.950000762939453	350.5	378.6000061035156	178.3000030517578
25.75	351.79998779296875	380.6000061035156	178.8000030517578
25.549999237060547	356.	375.70001220703125	179.5
25.549999237060547	360.1000061035156	370.1000061035156	180.39999389648438
25.350000381469727	361.1000061035156	367.6000061035156	181.1999969482422
25.25	366.70001220703125	366.20001220703125	182.1999969482422
25.049999237060547	367.5	369.8999938964844	183.
24.950000762939453	371.3999938964844	371.70001220703125	183.89999389648438
25.049999237060547	380.3999938964844	355.8999938964844	184.5
25.049999237060547	383.8999938964844	327.5	185.10000610351562
25.149999618530273	387.	303.79998779296875	185.6999969482422
25.149999618530273	392.29998779296875	291.29998779296875	186.39999389648438
25.149999618530273	395.70001220703125	284.8999938964844	187.1999969482422
25.25	397.70001220703125	280.1000061035156	188.10000610351562
25.350000381469727	399.8999938964844	276.70001220703125	188.6999969482422
25.450000762939453	403.	274.70001220703125	189.3000030517578
25.450000762939453	403.79998779296875	274.79998779296875	189.89999389648438
25.450000762939453	403.8999938964844	280.5	190.3000030517578
25.549999237060547	402.79998779296875	285.1000061035156	190.3000030517578
25.649999618530273	403.79998779296875	283.6000061035156	190.1999969482422
25.649999618530273	402.1000061035156	282.8999938964844	190.1999969482422
25.649999618530273	403.1000061035156	281.79998779296875	190.10000610351562
25.75	403.1000061035156	279.5	190.10000610351562
25.850000381469727	404.8999938964844	271.29998779296875	190.1999969482422
25.75	401.79998779296875	271.	190.39999389648438
25.75	397.20001220703125	275.70001220703125	190.1999969482422
25.850000381469727	398.6000061035156	274.5	190.1999969482422
25.75	395.79998779296875	275.8999938964844	190.10000610351562
25.75	394.70001220703125	277.1000061035156	190.1999969482422
25.75	393.8999938964844	276.8999938964844	190.10000610351562
25.850000381469727	392.1000061035156	276.5	189.8000030517578
25.75	391.20001220703125	274.6000061035156	189.6999969482422
25.75	388.3999938964844	275.3999938964844	189.39999389648438
25.75	385.6000061035156	279.29998779296875	189.39999389648438
25.75	386.20001220703125	279.79998779296875	189.3000030517578
25.850000381469727	387.5	271.8999938964844	188.8000030517578
25.950000762939453	384.3999938964844	260.3999938964844	188.60000610351562
25.950000762939453	384.29998779296875	256.1000061035156	188.5
25.950000762939453	383.1000061035156	256.20001220703125	188.6999969482422
25.950000762939453	382.79998779296875	258.20001220703125	189.
26.049999237060547	381.3999938964844	255.5	189.
26.049999237060547	380.70001220703125	246.5	189.
26.149999618530273	381.3999938964844	245.6999969482422	189.1999969482422
26.149999618530273	378.3999938964844	245.6999969482422	189.3000030517578
26.25	380.3999938964844	238.89999389648438	189.3000030517578
26.25	377.29998779296875	233.5	189.3000030517578
26.25	378.1000061035156	231.1999969482422	189.3000030517578
26.25	375.70001220703125	225.6999969482422	189.39999389648438
26.25	376.	225.39999389648438	189.5
26.25	375.3999938964844	228.10000610351562	189.5
26.25	373.1000061035156	226.60000610351562	189.3000030517578
26.149999618530273	373.70001220703125	226.89999389648438	189.6999969482422
26.149999618530273	372.6000061035156	229.	189.6999969482422
26.049999237060547	371.20001220703125	229.6999969482422	189.8000030517578
26.149999618530273	372.1000061035156	226.8000030517578	189.8000030517578
26.049999237060547	372.79998779296875	226.	190.10000610351562
26.049999237060547	371.8999938964844	230.5	190.39999389648438
25.549999237060547	365.6000061035156	238.5	191.10000610351562
25.649999618530273	370.5	244.60000610351562	191.5
25.350000381469727	368.20001220703125	255.3000030517578	191.39999389648438
25.25	369.20001220703125	258.79998779296875	191.10000610351562
25.350000381469727	371.1000061035156	241.3000030517578	190.6999969482422
25.149999618530273	374.8999938964844	228.10000610351562	190.60000610351562
25.049999237060547	375.29998779296875	230.60000610351562	191.1999969482422
25.149999618530273	376.	228.8000030517578	191.39999389648438
25.25	379.8999938964844	218.8000030517578	190.89999389648438
25.149999618530273	382.8999938964844	212.	191.
24.950000762939453	383.	214.60000610351562	191.39999389648438
24.649999618530273	382.20001220703125	225.1999969482422	191.39999389648438
24.649999618530273	384.8999938964844	229.1999969482422	191.3000030517578
24.549999237060547	386.70001220703125	225.8000030517578	190.89999389648438
24.350000381469727	386.6000061035156	226.1999969482422	190.60000610351562
24.649999618530273	391.70001220703125	214.1999969482422	190.
24.450000762939453	394.70001220703125	212.39999389648438	190.10000610351562
24.549999237060547	400.29998779296875	209.10000610351562	189.8000030517578
24.350000381469727	401.29998779296875	207.60000610351562	189.6999969482422
24.450000762939453	402.1000061035156	211.89999389648438	190.10000610351562
24.350000381469727	406.1000061035156	207.8000030517578	189.5
24.649999618530273	411.70001220703125	196.1999969482422	188.5
24.850000381469727	417.3999938964844	186.89999389648438	187.60000610351562
25.049999237060547	420.3999938964844	181.	186.8000030517578
25.350000381469727	424.	175.39999389648438	186.39999389648438
25.25	423.70001220703125	176.6999969482422	186.
25.25	422.70001220703125	180.1999969482422	185.5
25.549999237060547	426.29998779296875	177.89999389648438	184.89999389648438
25.75	427.79998779296875	170.89999389648438	185.
25.75	425.	169.5	185.39999389648438
25.75	421.3999938964844	174.5	185.3000030517578
25.649999618530273	418.70001220703125	184.8000030517578	185.10000610351562
25.350000381469727	414.20001220703125	199.1999969482422	184.8000030517578
24.950000762939453	406.8999938964844	200.5	184.6999969482422
24.75	403.79998779296875	214.60000610351562	185.
25.149999618530273	406.	220.1999969482422	184.6999969482422
25.25	406.8999938964844	207.5	184.60000610351562
23.850000381469727	388.70001220703125	203.60000610351562	185.10000610351562
25.950000762939453	417.	181.60000610351562	185.
26.149999618530273	420.79998779296875	166.39999389648438	185.5
26.149999618530273	424.8999938964844	166.3000030517578	186.
26.25	425.29998779296875	159.3000030517578	185.60000610351562
26.049999237060547	424.8999938964844	164.3000030517578	185.3000030517578
26.049999237060547	427.	166.5	184.1999969482422
25.950000762939453	426.5	163.	183.5
26.149999618530273	429.3999938964844	156.8000030517578	183.3000030517578
26.049999237060547	432.20001220703125	149.6999969482422	182.60000610351562
26.350000381469727	438.3999938964844	140.3000030517578	182.39999389648438
26.649999618530273	442.5	127.80000305175781	182.
26.850000381469727	447.3999938964844	120.9000015258789	182.6999969482422
26.649999618530273	447.3999938964844	126.9000015258789	183.5
26.350000381469727	442.20001220703125	141.60000610351562	183.6999969482422
26.649999618530273	449.6000061035156	137.8000030517578	183.3000030517578
26.350000381469727	447.6000061035156	137.	183.1999969482422
26.25	444.8999938964844	140.8000030517578	182.60000610351562
26.450000762939453	450.5	132.10000610351562	181.10000610351562
26.850000381469727	459.79998779296875	118.0999984741211	180.1999969482422
26.75	460.29998779296875	115.	180.39999389648438
26.649999618530273	458.6000061035156	119.5999984741211	180.1999969482422
26.350000381469727	454.79998779296875	124.19999694824219	179.3000030517578
26.549999237060547	460.6000061035156	124.	178.3000030517578
26.850000381469727	468.3999938964844	115.4000015258789	177.5
27.049999237060547	474.79998779296875	107.	177.
26.850000381469727	468.6000061035156	108.5	176.89999389648438
26.950000762939453	470.20001220703125	106.0999984741211	176.8000030517578
26.950000762939453	473.8999938964844	100.5999984741211	176.8000030517578
26.850000381469727	471.20001220703125	100.19999694824219	176.3000030517578
29.950000762939453	402.6000061035156	209.1999969482422	174.1999969482422
29.850000381469727	399.3999938964844	211.39999389648438	174.
29.950000762939453	395.70001220703125	213.8000030517578	173.6999969482422
29.950000762939453	393.3999938964844	214.60000610351562	173.60000610351562
29.950000762939453	388.5	215.39999389648438	173.5
29.950000762939453	387.3999938964844	217.1999969482422	173.39999389648438
29.950000762939453	381.6000061035156	218.8000030517578	173.39999389648438
29.950000762939453	381.6000061035156	219.89999389648438	173.60000610351562
29.950000762939453	378.20001220703125	220.5	173.8000030517578
29.950000762939453	377.20001220703125	220.39999389648438	173.89999389648438
29.950000762939453	373.8999938964844	220.89999389648438	174.10000610351562
29.950000762939453	375.29998779296875	220.6999969482422	174.1999969482422
29.950000762939453	373.1000061035156	219.60000610351562	174.1999969482422
29.950000762939453	371.3999938964844	219.	174.5
30.049999237060547	369.	219.1999969482422	174.60000610351562
30.049999237060547	367.1000061035156	219.6999969482422	174.6999969482422
30.049999237060547	367.20001220703125	220.	175.10000610351562
30.049999237060547	364.	220.5	175.3000030517578
30.049999237060547	363.6000061035156	221.60000610351562	175.5
30.049999237060547	362.20001220703125	222.60000610351562	175.5
30.049999237060547	358.5	223.3000030517578	175.60000610351562
30.049999237060547	357.70001220703125	224.39999389648438	175.8000030517578
30.049999237060547	356.	225.89999389648438	175.89999389648438
30.049999237060547	353.29998779296875	227.3000030517578	176.
30.049999237060547	352.70001220703125	228.89999389648438	176.10000610351562
30.049999237060547	352.70001220703125	231.	176.
30.049999237060547	352.29998779296875	232.1999969482422	176.10000610351562
30.049999237060547	346.20001220703125	233.5	175.89999389648438
30.049999237060547	345.8999938964844	234.1999969482422	176.
30.149999618530273	343.70001220703125	235.10000610351562	176.
30.149999618530273	343.3999938964844	236.60000610351562	175.89999389648438
30.149999618530273	342.8999938964844	237.60000610351562	175.8000030517578
30.149999618530273	340.6000061035156	238.1999969482422	175.89999389648438
30.149999618530273	340.	239.3000030517578	175.8000030517578
30.149999618530273	340.79998779296875	240.3000030517578	175.89999389648438
30.149999618530273	339.8999938964844	241.	175.89999389648438
30.149999618530273	338.20001220703125	241.8000030517578	175.8000030517578
30.149999618530273	337.29998779296875	242.5	175.8000030517578
30.149999618530273	337.29998779296875	242.6999969482422	176.
30.149999618530273	336.1000061035156	242.8000030517578	175.89999389648438
30.149999618530273	331.8999938964844	243.	176.
30.149999618530273	332.8999938964844	243.60000610351562	175.8000030517578
30.149999618530273	331.70001220703125	243.89999389648438	175.6999969482422
30.149999618530273	331.29998779296875	244.1999969482422	175.5
30.149999618530273	330.3999938964844	244.5	175.39999389648438
30.049999237060547	327.3999938964844	244.8000030517578	175.1999969482422
30.049999237060547	325.6000061035156	245.	174.89999389648438
30.049999237060547	324.70001220703125	245.1999969482422	174.6999969482422
30.049999237060547	322.8999938964844	245.60000610351562	174.3000030517578
30.049999237060547	322.8999938964844	245.8000030517578	174.
30.049999237060547	323.20001220703125	245.89999389648438	173.5
30.049999237060547	322.29998779296875	245.8000030517578	173.
30.049999237060547	322.29998779296875	246.1999969482422	172.39999389648438
30.049999237060547	321.70001220703125	246.39999389648438	172.
30.049999237060547	323.	247.3000030517578	171.60000610351562
30.049999237060547	321.5	248.39999389648438	171.10000610351562
30.049999237060547	322.	248.60000610351562	170.6999969482422
29.950000762939453	319.79998779296875	247.89999389648438	170.39999389648438
29.950000762939453	319.	247.8000030517578	170.
29.950000762939453	318.	247.6999969482422	169.89999389648438
29.950000762939453	316.5	248.5	169.60000610351562
29.950000762939453	315.6000061035156	249.60000610351562	169.5
29.950000762939453	312.6000061035156	251.10000610351562	169.1999969482422
29.850000381469727	310.8999938964844	253.6999969482422	169.10000610351562
29.850000381469727	309.8999938964844	257.20001220703125	168.89999389648438
29.850000381469727	307.8999938964844	260.8999938964844	168.89999389648438
29.850000381469727	306.8999938964844	266.	168.6999969482422
29.75	306.20001220703125	272.1000061035156	168.5
29.75	304.29998779296875	280.1000061035156	168.39999389648438
29.649999618530273	304.	287.6000061035156	168.10000610351562
29.549999237060547	305.20001220703125	294.20001220703125	168.10000610351562
29.549999237060547	302.5	302.79998779296875	168.1999969482422
29.450000762939453	303.70001220703125	312.8999938964844	168.1999969482422
29.25	301.	321.20001220703125	168.5
29.149999618530273	302.3999938964844	323.1000061035156	168.6999969482422
29.049999237060547	305.6000061035156	324.5	169.
28.850000381469727	307.8999938964844	336.5	169.39999389648438
28.450000762939453	303.29998779296875	348.8999938964844	169.8000030517578
28.149999618530273	301.20001220703125	361.70001220703125	170.3000030517578
27.950000762939453	302.20001220703125	368.5	170.60000610351562
27.75	304.70001220703125	373.29998779296875	170.89999389648438
27.350000381469727	303.6000061035156	380.6000061035156	171.3000030517578
27.350000381469727	310.3999938964844	368.3999938964844	171.8000030517578
27.149999618530273	310.	373.20001220703125	172.5
27.049999237060547	315.3999938964844	381.29998779296875	173.1999969482422
26.649999618530273	314.	389.3999938964844	173.60000610351562
26.549999237060547	317.70001220703125	395.	174.1999969482422
26.450000762939453	322.3999938964844	392.1000061035156	174.6999969482422
26.350000381469727	325.8999938964844	389.79998779296875	175.5
26.049999237060547	328.29998779296875	404.8999938964844	176.10000610351562
26.049999237060547	334.6000061035156	408.1000061035156	176.60000610351562
25.950000762939453	338.70001220703125	395.20001220703125	177.10000610351562
25.850000381469727	343.79998779296875	389.	177.8000030517578
25.649999618530273	347.5	387.79998779296875	178.39999389648438
25.649999618530273	352.70001220703125	384.3999938964844	179.10000610351562
25.450000762939453	354.29998779296875	373.79998779296875	179.89999389648438
25.450000762939453	360.	371.3999938964844	180.6999969482422
25.25	360.5	368.6000061035156	181.6999969482422
25.149999618530273	365.29998779296875	369.5	182.60000610351562
24.950000762939453	367.70001220703125	372.8999938964844	183.3000030517578
24.850000381469727	369.8999938964844	362.3999938964844	183.89999389648438
24.850000381469727	374.8999938964844	341.29998779296875	184.5
25.049999237060547	382.20001220703125	314.79998779296875	185.
25.149999618530273	389.1000061035156	295.79998779296875	185.6999969482422
25.350000381469727	392.70001220703125	285.3999938964844	186.5
25.450000762939453	398.1000061035156	278.5	187.39999389648438
25.450000762939453	398.70001220703125	276.	188.10000610351562
25.450000762939453	399.8999938964844	276.8999938964844	188.8000030517578
25.549999237060547	402.8999938964844	275.8999938964844	189.3000030517578
25.549999237060547	401.79998779296875	276.5	189.39999389648438
25.649999618530273	399.6000061035156	280.79998779296875	189.89999389648438
25.649999618530273	400.	284.79998779296875	189.8000030517578
25.75	398.70001220703125	286.29998779296875	189.6999969482422
25.850000381469727	398.70001220703125	283.6000061035156	189.5
25.850000381469727	397.3999938964844	281.3999938964844	189.39999389648438
25.950000762939453	398.79998779296875	278.20001220703125	189.5
25.950000762939453	396.	273.8999938964844	189.5
25.950000762939453	395.8999938964844	276.3999938964844	189.5
25.850000381469727	393.29998779296875	278.1000061035156	189.60000610351562
25.850000381469727	392.70001220703125	278.6000061035156	189.5
25.850000381469727	391.29998779296875	278.3999938964844	189.3000030517578
25.850000381469727	389.6000061035156	279.29998779296875	189.3000030517578
25.75	386.5	283.79998779296875	189.3000030517578
25.850000381469727	383.6000061035156	284.1000061035156	189.
25.850000381469727	383.6000061035156	280.70001220703125	188.8000030517578
25.850000381469727	381.3999938964844	280.1000061035156	188.8000030517578
25.75	379.79998779296875	286.20001220703125	188.60000610351562
25.850000381469727	381.	283.70001220703125	188.1999969482422
25.950000762939453	378.29998779296875	274.5	188.
25.950000762939453	378.3999938964844	269.70001220703125	188.
26.049999237060547	379.79998779296875	265.20001220703125	188.1999969482422
25.950000762939453	375.20001220703125	269.20001220703125	188.3000030517578
26.149999618530273	378.70001220703125	260.79998779296875	188.3000030517578
26.149999618530273	375.3999938964844	253.	188.5
26.149999618530273	374.29998779296875	252.8000030517578	188.60000610351562
26.25	373.20001220703125	251.8000030517578	188.60000610351562
26.149999618530273	369.29998779296875	251.1999969482422	188.5
26.25	370.79998779296875	246.6999969482422	188.3000030517578
26.25	369.8999938964844	243.39999389648438	188.10000610351562
26.25	368.8999938964844	237.3000030517578	188.10000610351562
26.25	367.29998779296875	232.5	188.1999969482422
26.25	367.	235.89999389648438	188.1999969482422
26.25	367.79998779296875	237.1999969482422	188.3000030517578
26.25	364.3999938964844	236.60000610351562	188.39999389648438
26.25	366.	240.5	188.6999969482422
26.149999618530273	361.5	243.3000030517578	188.8000030517578
26.149999618530273	363.3999938964844	242.6999969482422	188.8000030517578
25.950000762939453	363.5	242.5	189.3000030517578
25.850000381469727	362.1000061035156	248.5	189.8000030517578
25.850000381469727	364.	255.5	190.1999969482422
25.649999618530273	361.8999938964844	257.	190.39999389648438
25.350000381469727	360.5	265.1000061035156	190.6999969482422
24.850000381469727	358.29998779296875	280.	190.8000030517578
24.850000381469727	361.8999938964844	268.3999938964844	190.5
25.149999618530273	366.29998779296875	242.60000610351562	190.10000610351562
24.850000381469727	367.20001220703125	242.10000610351562	190.60000610351562
24.950000762939453	371.20001220703125	242.5	190.8000030517578
25.049999237060547	374.70001220703125	228.89999389648438	190.3000030517578
25.149999618530273	377.8999938964844	222.3000030517578	190.6999969482422
24.850000381469727	376.70001220703125	223.8000030517578	191.10000610351562
24.649999618530273	377.29998779296875	233.6999969482422	191.5
24.450000762939453	378.1000061035156	244.6999969482422	191.60000610351562
24.450000762939453	380.8999938964844	245.6999969482422	191.39999389648438
24.450000762939453	382.8999938964844	239.5	190.60000610351562
24.549999237060547	388.70001220703125	223.5	189.6999969482422
24.25	390.79998779296875	222.39999389648438	189.6999969482422
24.450000762939453	394.5	219.6999969482422	189.8000030517578
24.450000762939453	396.3999938964844	216.5	189.89999389648438
24.350000381469727	397.8999938964844	222.1999969482422	190.10000610351562
24.549999237060547	403.79998779296875	218.1999969482422	189.6999969482422
24.75	408.70001220703125	209.6999969482422	188.89999389648438
24.75	412.1000061035156	200.5	187.6999969482422
24.850000381469727	412.5	192.8000030517578	187.3000030517578
25.049999237060547	419.1000061035156	189.60000610351562	186.6999969482422
25.149999618530273	419.6000061035156	192.10000610351562	186.5
25.350000381469727	422.79998779296875	187.3000030517578	185.8000030517578
25.649999618530273	424.8999938964844	177.10000610351562	184.89999389648438
25.75	421.3999938964844	173.5	184.8000030517578
25.75	421.	174.10000610351562	184.6999969482422
25.649999618530273	416.8999938964844	178.1999969482422	184.6999969482422
25.450000762939453	412.6000061035156	191.6999969482422	185.1999969482422
24.850000381469727	402.79998779296875	214.	185.60000610351562
25.049999237060547	402.79998779296875	219.	185.
25.049999237060547	402.79998779296875	218.6999969482422	185.10000610351562
24.950000762939453	401.79998779296875	209.10000610351562	184.60000610351562
25.649999618530273	410.3999938964844	185.10000610351562	184.89999389648438
26.049999237060547	414.70001220703125	176.60000610351562	184.60000610351562
26.149999618530273	418.79998779296875	164.60000610351562	183.6999969482422
26.350000381469727	420.	155.89999389648438	182.89999389648438
26.350000381469727	424.8999938964844	153.6999969482422	183.10000610351562
26.350000381469727	424.3999938964844	150.89999389648438	183.10000610351562
26.049999237060547	422.5	157.39999389648438	183.60000610351562
26.149999618530273	423.8999938964844	165.6999969482422	183.3000030517578
26.149999618530273	427.	165.3000030517578	183.39999389648438
26.049999237060547	426.29998779296875	165.5	183.3000030517578
26.149999618530273	427.8999938964844	161.89999389648438	183.
26.350000381469727	434.1000061035156	150.1999969482422	181.89999389648438
26.75	441.20001220703125	133.	180.89999389648438
26.950000762939453	445.20001220703125	121.80000305175781	181.5
26.450000762939453	440.79998779296875	126.5999984741211	182.3000030517578
26.649999618530273	445.20001220703125	136.5	182.3000030517578
26.649999618530273	448.79998779296875	132.5	182.
26.450000762939453	444.79998779296875	136.10000610351562	181.89999389648438
26.350000381469727	444.8999938964844	138.39999389648438	180.60000610351562
26.75	452.5	126.5	179.3000030517578
26.850000381469727	457.6000061035156	116.4000015258789	179.1999969482422
26.549999237060547	450.6000061035156	124.5	179.39999389648438
26.549999237060547	453.20001220703125	128.1999969482422	178.8000030517578
26.850000381469727	464.3999938964844	117.5999984741211	178.
26.950000762939453	468.29998779296875	112.9000015258789	177.
27.049999237060547	471.20001220703125	108.5	176.39999389648438
27.049999237060547	471.8999938964844	106.5	176.60000610351562
26.649999618530273	460.70001220703125	115.5	176.6999969482422
26.75	464.1000061035156	117.9000015258789	175.8000030517578
26.850000381469727	466.8999938964844	107.9000015258789	175.
26.850000381469727	465.8999938964844	103.19999694824219	175.1999969482422
29.950000762939453	397.29998779296875	215.6999969482422	173.8000030517578
29.950000762939453	393.70001220703125	217.8000030517578	173.5
29.950000762939453	392.20001220703125	219.60000610351562	173.39999389648438
29.950000762939453	389.29998779296875	220.89999389648438	173.3000030517578
29.950000762939453	383.79998779296875	221.60000610351562	173.1999969482422
29.950000762939453	382.70001220703125	222.3000030517578	173.10000610351562
29.950000762939453	379.70001220703125	222.89999389648438	173.10000610351562
29.850000381469727	375.	224.60000610351562	173.3000030517578
29.850000381469727	374.6000061035156	226.3000030517578	173.3000030517578
29.950000762939453	373.6000061035156	225.3000030517578	173.39999389648438
29.950000762939453	372.29998779296875	224.8000030517578	173.60000610351562
29.950000762939453	368.5	224.6999969482422	173.8000030517578
29.950000762939453	369.79998779296875	224.	173.6999969482422
30.049999237060547	366.79998779296875	222.8000030517578	173.89999389648438
30.049999237060547	366.79998779296875	223.	174.1999969482422
30.049999237060547	365.3999938964844	223.6999969482422	174.3000030517578
30.049999237060547	363.6000061035156	224.39999389648438	174.39999389648438
30.049999237060547	361.20001220703125	225.1999969482422	174.60000610351562
30.049999237060547	357.20001220703125	226.5	174.8000030517578
30.049999237060547	356.1000061035156	227.3000030517578	174.8000030517578
30.049999237060547	355.70001220703125	228.10000610351562	174.8000030517578
30.049999237060547	354.20001220703125	229.10000610351562	175.
30.049999237060547	350.8999938964844	231.	175.1999969482422
30.049999237060547	348.5	232.60000610351562	175.3000030517578
30.049999237060547	349.79998779296875	234.5	175.3000030517578
30.049999237060547	347.79998779296875	235.39999389648438	175.5
30.049999237060547	346.8999938964844	236.5	175.5
30.049999237060547	344.6000061035156	237.60000610351562	175.60000610351562
30.149999618530273	342.70001220703125	238.60000610351562	175.5
30.049999237060547	341.6000061035156	239.1999969482422	175.5
30.149999618530273	339.70001220703125	240.6999969482422	175.5
30.149999618530273	338.6000061035156	242.1999969482422	175.39999389648438
30.149999618530273	339.70001220703125	243.39999389648438	175.5
30.149999618530273	338.6000061035156	244.3000030517578	175.60000610351562
30.149999618530273	337.29998779296875	244.89999389648438	175.5
30.149999618530273	337.29998779296875	245.5	175.39999389648438
30.149999618530273	337.	246.10000610351562	175.39999389648438
30.149999618530273	335.5	247.10000610351562	175.5
30.149999618530273	334.	247.6999969482422	175.39999389648438
30.149999618530273	331.79998779296875	247.89999389648438	175.39999389648438
30.149999618530273	330.3999938964844	248.39999389648438	175.39999389648438
30.149999618530273	331.1000061035156	248.60000610351562	175.39999389648438
30.149999618530273	328.70001220703125	249.	175.39999389648438
30.149999618530273	327.70001220703125	249.89999389648438	175.1999969482422
30.049999237060547	324.8999938964844	250.3000030517578	175.
30.049999237060547	325.8999938964844	250.5	174.8000030517578
30.049999237060547	324.79998779296875	250.10000610351562	174.60000610351562
30.049999237060547	323.20001220703125	249.39999389648438	174.39999389648438
30.049999237060547	322.8999938964844	249.39999389648438	174.10000610351562
30.049999237060547	322.6000061035156	250.10000610351562	173.6999969482422
30.049999237060547	323.	250.8000030517578	173.10000610351562
30.049999237060547	321.8999938964844	251.1999969482422	172.60000610351562
30.049999237060547	320.70001220703125	251.60000610351562	172.3000030517578
30.049999237060547	319.3999938964844	251.89999389648438	171.60000610351562
30.049999237060547	318.8999938964844	251.6999969482422	171.10000610351562
30.049999237060547	318.	251.6999969482422	170.6999969482422
30.049999237060547	318.8999938964844	252.3000030517578	170.39999389648438
30.049999237060547	317.70001220703125	252.6999969482422	170.10000610351562
29.950000762939453	315.8999938964844	253.	169.8000030517578
29.950000762939453	314.70001220703125	253.89999389648438	169.39999389648438
29.950000762939453	314.1000061035156	255.10000610351562	169.10000610351562
29.950000762939453	312.79998779296875	256.20001220703125	169.
29.950000762939453	310.20001220703125	258.6000061035156	168.89999389648438
29.950000762939453	307.29998779296875	261.3999938964844	168.6999969482422
29.850000381469727	306.20001220703125	264.5	168.39999389648438
29.850000381469727	307.20001220703125	269.1000061035156	168.1999969482422
29.75	303.79998779296875	275.6000061035156	168.10000610351562
29.75	303.5	282.79998779296875	167.89999389648438
29.649999618530273	301.29998779296875	292.6000061035156	167.89999389648438
29.649999618530273	302.79998779296875	300.5	167.5
29.549999237060547	299.29998779296875	304.20001220703125	167.60000610351562
29.450000762939453	301.70001220703125	309.3999938964844	167.39999389648438
29.350000381469727	300.20001220703125	315.8999938964844	167.60000610351562
29.25	300.79998779296875	322.8999938964844	167.6999969482422
29.049999237060547	301.	334.29998779296875	167.89999389648438
28.950000762939453	301.	340.70001220703125	168.3000030517578
28.75	303.1000061035156	342.29998779296875	168.60000610351562
28.450000762939453	300.29998779296875	346.8999938964844	169.
27.950000762939453	297.79998779296875	375.79998779296875	169.5
27.549999237060547	296.20001220703125	400.79998779296875	170.
27.049999237060547	292.3999938964844	414.1000061035156	170.39999389648438
27.149999618530273	299.	418.5	170.89999389648438
27.049999237060547	301.3999938964844	400.79998779296875	171.39999389648438
26.950000762939453	304.8999938964844	402.5	172.
26.75	306.70001220703125	405.70001220703125	172.60000610351562
26.649999618530273	312.20001220703125	402.79998779296875	173.10000610351562
26.450000762939453	312.20001220703125	412.	173.89999389648438
26.350000381469727	317.3999938964844	415.5	174.39999389648438
26.25	322.29998779296875	409.79998779296875	175.10000610351562
26.049999237060547	322.3999938964844	417.79998779296875	175.6999969482422
25.950000762939453	325.79998779296875	421.	176.1999969482422
25.850000381469727	332.1000061035156	411.8999938964844	176.60000610351562
25.75	335.79998779296875	406.5	177.10000610351562
25.649999618530273	343.29998779296875	401.20001220703125	177.6999969482422
25.549999237060547	346.5	395.20001220703125	178.39999389648438
25.450000762939453	347.20001220703125	384.5	179.10000610351562
25.350000381469727	350.6000061035156	380.70001220703125	180.10000610351562
25.149999618530273	354.	380.	181.
25.049999237060547	358.6000061035156	380.6000061035156	181.89999389648438
24.850000381469727	359.29998779296875	383.3999938964844	182.6999969482422
24.75	364.	376.8999938964844	183.1999969482422
24.850000381469727	369.29998779296875	354.70001220703125	183.89999389648438
25.049999237060547	377.	323.6000061035156	184.3000030517578
25.149999618530273	380.79998779296875	303.8999938964844	185.
25.149999618530273	386.1000061035156	297.20001220703125	185.8000030517578
25.25	390.	290.6000061035156	186.5
25.350000381469727	393.29998779296875	286.29998779296875	187.3000030517578
25.350000381469727	393.3999938964844	286.79998779296875	188.
25.450000762939453	395.20001220703125	286.3999938964844	188.3000030517578
25.549999237060547	396.	284.5	188.6999969482422
25.649999618530273	394.20001220703125	285.	188.89999389648438
25.75	394.20001220703125	287.20001220703125	189.10000610351562
25.850000381469727	397.	286.5	189.
25.850000381469727	396.	288.5	188.89999389648438
25.850000381469727	391.1000061035156	293.3999938964844	188.6999969482422
25.850000381469727	393.29998779296875	290.29998779296875	188.5
26.049999237060547	393.29998779296875	279.8999938964844	188.60000610351562
25.950000762939453	389.8999938964844	278.1000061035156	188.60000610351562
25.950000762939453	389.8999938964844	279.1000061035156	188.6999969482422
25.950000762939453	388.20001220703125	281.3999938964844	188.60000610351562
25.950000762939453	387.29998779296875	284.20001220703125	188.5
25.950000762939453	382.79998779296875	285.5	188.5
25.950000762939453	380.79998779296875	291.3999938964844	188.39999389648438
26.049999237060547	381.3999938964844	290.79998779296875	188.3000030517578
26.049999237060547	381.1000061035156	284.	188.10000610351562
26.049999237060547	377.8999938964844	281.8999938964844	188.
25.75	370.79998779296875	290.6000061035156	188.
26.049999237060547	376.1000061035156	288.	187.60000610351562
26.049999237060547	374.	279.8999938964844	187.39999389648438
26.149999618530273	376.5	273.70001220703125	187.3000030517578
26.149999618530273	374.1000061035156	266.20001220703125	187.39999389648438
26.25	373.8999938964844	266.6000061035156	187.5
26.25	374.20001220703125	260.	187.39999389648438
26.25	371.8999938964844	257.79998779296875	187.60000610351562
26.350000381469727	370.70001220703125	253.89999389648438	187.5
26.25	368.70001220703125	253.1999969482422	187.39999389648438
26.350000381469727	366.8999938964844	254.10000610351562	187.60000610351562
26.350000381469727	365.	254.89999389648438	187.39999389648438
26.25	364.20001220703125	253.89999389648438	187.10000610351562
26.25	362.1000061035156	251.39999389648438	187.1999969482422
26.350000381469727	361.5	243.3000030517578	187.
26.25	361.3999938964844	244.39999389648438	187.10000610351562
26.25	357.20001220703125	249.1999969482422	187.39999389648438
26.25	359.8999938964844	250.39999389648438	187.39999389648438
26.149999618530273	356.6000061035156	254.1999969482422	187.5
26.149999618530273	355.3999938964844	259.70001220703125	187.8000030517578
26.049999237060547	355.20001220703125	261.6000061035156	188.1999969482422
26.049999237060547	354.8999938964844	261.	188.5
26.049999237060547	359.1000061035156	261.5	189.
25.75	355.20001220703125	274.8999938964844	189.5
24.950000762939453	348.6000061035156	289.29998779296875	189.8000030517578
25.25	353.5	294.6000061035156	190.1999969482422
24.549999237060547	350.20001220703125	307.3999938964844	190.5
24.950000762939453	356.3999938964844	295.29998779296875	190.1999969482422
25.049999237060547	360.29998779296875	260.	189.6999969482422
24.649999618530273	361.	252.60000610351562	189.89999389648438
24.850000381469727	367.5	253.8000030517578	190.1999969482422
24.950000762939453	368.79998779296875	239.6999969482422	189.6999969482422
25.049999237060547	372.8999938964844	232.1999969482422	190.10000610351562
24.850000381469727	373.5	231.10000610351562	190.89999389648438
24.649999618530273	373.6000061035156	243.89999389648438	191.60000610351562
24.450000762939453	373.6000061035156	259.8999938964844	192.
24.25	375.3999938964844	266.1000061035156	191.8000030517578
24.450000762939453	380.70001220703125	256.8999938964844	190.8000030517578
24.350000381469727	381.3999938964844	239.8000030517578	189.60000610351562
24.649999618530273	389.20001220703125	226.1999969482422	189.
24.649999618530273	392.3999938964844	214.39999389648438	188.60000610351562
24.850000381469727	397.6000061035156	206.5	188.6999969482422
24.850000381469727	400.8999938964844	204.3000030517578	188.6999969482422
25.049999237060547	404.5	201.10000610351562	188.3000030517578
25.25	412.1000061035156	196.	187.6999969482422
25.350000381469727	415.29998779296875	190.89999389648438	187.3000030517578
25.350000381469727	417.6000061035156	188.3000030517578	186.89999389648438
25.350000381469727	417.5	186.39999389648438	186.6999969482422
25.450000762939453	419.3999938964844	185.89999389648438	186.1999969482422
25.649999618530273	420.5	179.1999969482422	185.
25.649999618530273	420.6000061035156	174.89999389648438	184.39999389648438
25.450000762939453	414.70001220703125	182.60000610351562	183.89999389648438
25.75	416.29998779296875	182.89999389648438	183.5
25.649999618530273	412.79998779296875	180.60000610351562	184.10000610351562
25.649999618530273	411.1000061035156	185.	185.39999389648438
25.149999618530273	401.29998779296875	206.39999389648438	186.39999389648438
25.149999618530273	401.29998779296875	217.6999969482422	186.
24.950000762939453	397.20001220703125	216.89999389648438	185.6999969482422
25.450000762939453	403.8999938964844	207.39999389648438	184.3000030517578
25.950000762939453	412.1000061035156	179.	183.10000610351562
26.149999618530273	413.5	166.8000030517578	182.5
25.950000762939453	411.5	166.6999969482422	181.6999969482422
26.049999237060547	413.70001220703125	166.5	180.6999969482422
26.049999237060547	414.6000061035156	162.5	180.3000030517578
26.350000381469727	419.3999938964844	157.	180.60000610351562
26.350000381469727	423.79998779296875	150.10000610351562	181.6999969482422
26.149999618530273	422.6000061035156	155.5	182.60000610351562
26.350000381469727	425.5	156.89999389648438	182.89999389648438
26.149999618530273	425.29998779296875	158.10000610351562	182.89999389648438
26.149999618530273	426.79998779296875	164.60000610351562	182.1999969482422
26.149999618530273	431.20001220703125	157.8000030517578	181.1999969482422
26.549999237060547	438.1000061035156	139.60000610351562	179.89999389648438
26.950000762939453	446.29998779296875	123.5999984741211	180.10000610351562
26.850000381469727	445.6000061035156	122.19999694824219	180.8000030517578
26.850000381469727	446.29998779296875	129.	181.
26.450000762939453	441.	138.1999969482422	181.
26.350000381469727	439.6000061035156	143.6999969482422	180.1999969482422
26.75	446.8999938964844	136.39999389648438	178.8000030517578
26.950000762939453	458.1000061035156	119.9000015258789	178.
26.950000762939453	455.1000061035156	115.80000305175781	178.1999969482422
26.549999237060547	450.8999938964844	126.0999984741211	178.3000030517578
26.75	454.1000061035156	129.60000610351562	177.10000610351562
26.950000762939453	459.29998779296875	117.	175.8000030517578
27.049999237060547	467.79998779296875	108.5	175.39999389648438
27.049999237060547	469.79998779296875	105.9000015258789	175.1999969482422
27.049999237060547	468.3999938964844	107.80000305175781	175.5
26.75	461.70001220703125	117.9000015258789	175.8000030517578
26.549999237060547	455.20001220703125	125.9000015258789	175.5
26.75	461.29998779296875	118.4000015258789	174.10000610351562
26.850000381469727	463.29998779296875	109.9000015258789	174.10000610351562
29.950000762939453	393.79998779296875	221.39999389648438	173.39999389648438
29.950000762939453	390.20001220703125	222.8000030517578	173.1999969482422
29.950000762939453	387.3999938964844	223.89999389648438	173.10000610351562
29.950000762939453	383.6000061035156	226.	172.89999389648438
29.950000762939453	378.8999938964844	227.3000030517578	172.8000030517578
29.950000762939453	376.70001220703125	227.10000610351562	172.60000610351562
29.950000762939453	376.3999938964844	226.39999389648438	172.8000030517578
29.950000762939453	371.1000061035156	228.1999969482422	172.8000030517578
29.850000381469727	370.	230.5	172.8000030517578
29.950000762939453	368.6000061035156	230.39999389648438	172.89999389648438
29.950000762939453	367.	229.3000030517578	172.89999389648438
29.950000762939453	366.6000061035156	228.60000610351562	173.10000610351562
29.950000762939453	364.20001220703125	227.5	173.3000030517578
29.950000762939453	363.70001220703125	227.10000610351562	173.3000030517578
30.049999237060547	362.8999938964844	226.8000030517578	173.39999389648438
29.950000762939453	360.70001220703125	227.	173.39999389648438
30.049999237060547	359.3999938964844	228.1999969482422	173.6999969482422
30.049999237060547	357.	229.89999389648438	173.89999389648438
30.049999237060547	354.20001220703125	231.5	173.89999389648438
30.049999237060547	354.20001220703125	232.	174.1999969482422
30.049999237060547	350.29998779296875	232.6999969482422	174.1999969482422
30.049999237060547	349.	233.3000030517578	174.3000030517578
30.049999237060547	347.29998779296875	234.10000610351562	174.5
30.049999237060547	345.70001220703125	235.6999969482422	174.6999969482422
30.049999237060547	345.1000061035156	238.10000610351562	174.8000030517578
30.049999237060547	345.1000061035156	240.10000610351562	174.8000030517578
30.149999618530273	342.3999938964844	241.1999969482422	174.89999389648438
30.149999618530273	342.3999938964844	241.89999389648438	175.
30.149999618530273	341.20001220703125	242.5	175.
30.149999618530273	338.79998779296875	243.10000610351562	174.89999389648438
30.149999618530273	338.6000061035156	243.8000030517578	175.
30.149999618530273	338.1000061035156	245.	175.
30.149999618530273	337.	246.1999969482422	175.10000610351562
30.149999618530273	334.5	247.60000610351562	175.
30.149999618530273	334.20001220703125	248.8000030517578	175.10000610351562
30.149999618530273	334.	249.1999969482422	175.1999969482422
30.149999618530273	332.8999938964844	249.8000030517578	175.10000610351562
30.149999618530273	330.3999938964844	251.	175.
30.149999618530273	330.3999938964844	252.	175.10000610351562
30.149999618530273	329.20001220703125	253.39999389648438	175.10000610351562
30.149999618530273	327.5	254.10000610351562	175.
30.149999618530273	327.29998779296875	254.60000610351562	174.89999389648438
30.149999618530273	327.3999938964844	255.1999969482422	174.8000030517578
30.149999618530273	326.	255.	174.6999969482422
30.149999618530273	326.29998779296875	254.3000030517578	174.60000610351562
30.149999618530273	325.20001220703125	253.89999389648438	174.5
30.049999237060547	321.5	254.	174.1999969482422
30.149999618530273	320.6000061035156	253.8000030517578	173.89999389648438
30.049999237060547	318.8999938964844	253.89999389648438	173.89999389648438
30.049999237060547	318.70001220703125	254.10000610351562	173.1999969482422
30.049999237060547	319.3999938964844	254.10000610351562	172.8000030517578
30.049999237060547	319.3999938964844	254.5	172.3000030517578
30.049999237060547	318.5	255.5	171.8000030517578
30.049999237060547	316.3999938964844	256.3999938964844	171.3000030517578
30.049999237060547	316.70001220703125	256.79998779296875	170.89999389648438
30.049999237060547	316.70001220703125	256.6000061035156	170.39999389648438
30.049999237060547	317.79998779296875	256.6000061035156	170.
30.049999237060547	315.70001220703125	256.8999938964844	169.6999969482422
30.049999237060547	313.8999938964844	257.79998779296875	169.3000030517578
29.950000762939453	311.5	259.5	169.10000610351562
29.950000762939453	311.3999938964844	261.	168.8000030517578
29.950000762939453	310.	263.	168.6999969482422
29.950000762939453	308.8999938964844	265.79998779296875	168.3000030517578
29.850000381469727	304.6000061035156	269.1000061035156	168.1999969482422
29.950000762939453	304.79998779296875	272.3999938964844	168.10000610351562
29.850000381469727	302.5	276.29998779296875	167.89999389648438
29.75	301.20001220703125	282.5	167.8000030517578
29.75	301.1000061035156	290.1000061035156	167.39999389648438
29.649999618530273	300.70001220703125	298.8999938964844	167.1999969482422
29.649999618530273	298.70001220703125	310.79998779296875	167.10000610351562
29.350000381469727	296.29998779296875	329.20001220703125	166.8000030517578
29.450000762939453	295.8999938964844	336.	166.6999969482422
29.149999618530273	293.79998779296875	349.70001220703125	166.6999969482422
29.149999618530273	298.6000061035156	341.79998779296875	166.8000030517578
28.950000762939453	294.3999938964844	347.20001220703125	167.3000030517578
28.350000381469727	292.	370.79998779296875	167.5
28.450000762939453	296.5	378.70001220703125	167.89999389648438
28.049999237060547	293.79998779296875	374.6000061035156	168.39999389648438
27.75	292.3999938964844	393.79998779296875	169.
27.25	290.1000061035156	417.	169.5
27.049999237060547	287.8999938964844	436.1000061035156	170.
26.850000381469727	290.3999938964844	446.6000061035156	170.39999389648438
26.950000762939453	296.8999938964844	431.29998779296875	170.89999389648438
26.75	296.3999938964844	428.79998779296875	171.5
26.649999618530273	304.5	430.20001220703125	172.10000610351562
26.450000762939453	304.6000061035156	426.5	172.8000030517578
26.25	306.	434.20001220703125	173.39999389648438
26.350000381469727	313.8999938964844	436.70001220703125	174.
26.149999618530273	314.70001220703125	430.8999938964844	174.6999969482422
26.049999237060547	319.8999938964844	434.	175.1999969482422
25.850000381469727	322.	435.3999938964844	175.60000610351562
25.75	326.70001220703125	431.8999938964844	176.10000610351562
25.649999618530273	329.3999938964844	430.6000061035156	176.6999969482422
25.549999237060547	332.3999938964844	422.3999938964844	177.3000030517578
25.450000762939453	338.79998779296875	411.	177.8000030517578
25.350000381469727	341.79998779296875	401.29998779296875	178.5
25.350000381469727	345.3999938964844	394.8999938964844	179.3000030517578
25.25	350.20001220703125	388.3999938964844	180.1999969482422
25.049999237060547	350.20001220703125	395.1000061035156	181.
24.75	352.	400.3999938964844	181.89999389648438
24.649999618530273	355.5	392.79998779296875	182.5
24.75	362.5	370.6000061035156	183.1999969482422
24.75	367.79998779296875	344.29998779296875	183.6999969482422
25.049999237060547	375.70001220703125	323.70001220703125	184.1999969482422
25.149999618530273	380.8999938964844	311.5	185.10000610351562
25.25	386.1000061035156	304.29998779296875	185.8000030517578
25.350000381469727	386.79998779296875	299.20001220703125	186.60000610351562
25.350000381469727	388.1000061035156	295.70001220703125	187.10000610351562
25.549999237060547	391.29998779296875	292.	187.5
25.649999618530273	392.6000061035156	288.70001220703125	187.8000030517578
25.75	392.20001220703125	287.	188.
25.75	391.	291.79998779296875	188.10000610351562
25.850000381469727	390.8999938964844	294.20001220703125	188.1999969482422
25.75	387.20001220703125	300.1000061035156	188.10000610351562
25.950000762939453	387.	302.29998779296875	188.
26.049999237060547	389.6000061035156	295.3999938964844	187.6999969482422
25.950000762939453	386.1000061035156	289.8999938964844	187.60000610351562
26.049999237060547	388.	280.5	187.6999969482422
26.049999237060547	384.20001220703125	281.70001220703125	187.6999969482422
26.049999237060547	383.	287.29998779296875	187.8000030517578
25.950000762939453	380.8999938964844	291.5	187.6999969482422
26.049999237060547	379.20001220703125	290.20001220703125	187.60000610351562
26.049999237060547	378.3999938964844	297.20001220703125	187.60000610351562
26.049999237060547	377.	295.8999938964844	187.3000030517578
26.149999618530273	375.79998779296875	288.6000061035156	187.10000610351562
26.149999618530273	375.29998779296875	286.20001220703125	187.10000610351562
26.149999618530273	372.5	292.29998779296875	187.10000610351562
26.149999618530273	373.79998779296875	288.5	186.89999389648438
26.149999618530273	370.	286.79998779296875	186.6999969482422
26.149999618530273	368.8999938964844	283.8999938964844	186.5
26.350000381469727	371.79998779296875	271.70001220703125	186.1999969482422
26.25	368.3999938964844	266.5	186.39999389648438
26.25	367.20001220703125	266.3999938964844	186.39999389648438
26.350000381469727	367.6000061035156	263.79998779296875	186.5
26.350000381469727	363.29998779296875	259.3999938964844	186.3000030517578
26.450000762939453	363.29998779296875	255.60000610351562	186.39999389648438
26.350000381469727	360.6000061035156	257.1000061035156	186.3000030517578
26.350000381469727	359.3999938964844	261.29998779296875	186.3000030517578
26.350000381469727	357.20001220703125	263.8999938964844	186.3000030517578
26.25	353.5	264.1000061035156	186.
26.350000381469727	355.20001220703125	254.5	185.89999389648438
26.350000381469727	353.8999938964844	251.3000030517578	186.10000610351562
26.350000381469727	352.6000061035156	256.5	186.3000030517578
26.25	351.	259.6000061035156	186.39999389648438
26.25	351.3999938964844	263.20001220703125	186.6999969482422
26.149999618530273	351.3999938964844	270.8999938964844	187.
26.049999237060547	348.8999938964844	277.70001220703125	187.39999389648438
26.049999237060547	349.	279.5	187.89999389648438
25.950000762939453	349.	279.6000061035156	188.3000030517578
25.649999618530273	347.70001220703125	289.70001220703125	189.10000610351562
25.549999237060547	348.1000061035156	300.20001220703125	189.5
25.350000381469727	348.1000061035156	306.8999938964844	190.10000610351562
24.549999237060547	343.	324.20001220703125	190.10000610351562
24.75	349.79998779296875	321.3999938964844	190.
24.450000762939453	354.8999938964844	296.6000061035156	189.6999969482422
24.549999237060547	359.	274.1000061035156	189.60000610351562
24.75	363.20001220703125	258.79998779296875	189.39999389648438
24.75	365.20001220703125	249.1999969482422	189.39999389648438
24.950000762939453	367.79998779296875	242.89999389648438	189.89999389648438
24.850000381469727	369.3999938964844	237.6999969482422	190.5
24.649999618530273	371.29998779296875	247.1999969482422	191.8000030517578
24.549999237060547	370.29998779296875	261.8999938964844	192.10000610351562
24.25	373.3999938964844	271.70001220703125	191.8000030517578
24.149999618530273	374.20001220703125	271.8999938964844	191.3000030517578
24.350000381469727	378.	261.79998779296875	190.3000030517578
24.649999618530273	385.20001220703125	240.8000030517578	188.89999389648438
24.850000381469727	388.5	220.10000610351562	187.8000030517578
25.049999237060547	394.29998779296875	209.10000610351562	186.89999389648438
25.149999618530273	398.1000061035156	200.	186.3000030517578
25.350000381469727	403.6000061035156	193.5	186.1999969482422
25.350000381469727	407.8999938964844	190.6999969482422	186.
25.450000762939453	413.20001220703125	187.1999969482422	186.
25.549999237060547	413.6000061035156	185.8000030517578	185.89999389648438
25.549999237060547	414.20001220703125	187.10000610351562	185.39999389648438
25.450000762939453	414.70001220703125	185.8000030517578	184.39999389648438
25.549999237060547	414.29998779296875	181.3000030517578	183.60000610351562
25.549999237060547	411.5	179.39999389648438	183.8000030517578
25.350000381469727	408.3999938964844	191.8000030517578	183.6999969482422
25.649999618530273	411.1000061035156	192.	183.1999969482422
25.549999237060547	406.5	184.6999969482422	183.60000610351562
25.549999237060547	405.8999938964844	185.3000030517578	184.60000610351562
25.549999237060547	404.8999938964844	191.5	185.6999969482422
25.25	400.20001220703125	200.10000610351562	186.10000610351562
24.950000762939453	396.5	205.1999969482422	185.60000610351562
25.75	406.3999938964844	201.10000610351562	183.8000030517578
25.549999237060547	403.3999938964844	191.60000610351562	182.3000030517578
25.75	406.8999938964844	185.60000610351562	181.39999389648438
25.649999618530273	404.6000061035156	180.1999969482422	181.
25.850000381469727	408.70001220703125	180.5	180.60000610351562
25.850000381469727	410.8999938964844	175.89999389648438	180.5
25.950000762939453	413.5	171.39999389648438	180.39999389648438
26.549999237060547	423.3999938964844	154.8000030517578	180.
26.350000381469727	424.20001220703125	145.89999389648438	181.10000610351562
26.450000762939453	426.	146.1999969482422	181.39999389648438
26.350000381469727	428.3999938964844	148.3000030517578	182.
26.049999237060547	422.1000061035156	161.1999969482422	181.39999389648438
26.149999618530273	425.5	164.3000030517578	180.5
26.450000762939453	433.79998779296875	150.5	179.39999389648438
26.950000762939453	443.29998779296875	129.89999389648438	178.8000030517578
27.049999237060547	444.3999938964844	121.	179.
26.549999237060547	438.5	131.3000030517578	180.10000610351562
26.350000381469727	437.29998779296875	146.5	180.
26.450000762939453	438.5	149.1999969482422	178.39999389648438
26.850000381469727	448.3999938964844	135.1999969482422	177.10000610351562
27.049999237060547	455.5	118.5999984741211	176.5
26.75	450.29998779296875	120.0999984741211	177.10000610351562
26.649999618530273	448.3999938964844	129.10000610351562	176.3000030517578
26.850000381469727	456.3999938964844	126.30000305175781	175.3000030517578
27.049999237060547	460.3999938964844	116.5999984741211	174.
27.049999237060547	465.29998779296875	110.80000305175781	173.89999389648438
27.049999237060547	466.1000061035156	107.80000305175781	174.3000030517578
26.950000762939453	464.8999938964844	111.	174.6999969482422
26.649999618530273	456.29998779296875	123.19999694824219	174.89999389648438
26.549999237060547	451.5	130.39999389648438	174.10000610351562
26.649999618530273	455.5	124.5	173.60000610351562
26.75	459.5	116.19999694824219	173.3000030517578
29.950000762939453	390.1000061035156	226.3000030517578	173.
29.950000762939453	386.5	227.60000610351562	172.8000030517578
29.950000762939453	383.8999938964844	228.5	172.6999969482422
29.950000762939453	379.6000061035156	230.5	172.6999969482422
29.950000762939453	376.29998779296875	232.89999389648438	172.5
29.950000762939453	373.29998779296875	232.10000610351562	172.3000030517578
29.950000762939453	369.3999938964844	231.3000030517578	172.3000030517578
29.950000762939453	368.20001220703125	232.1999969482422	172.3000030517578
29.950000762939453	365.8999938964844	233.3000030517578	172.39999389648438
29.950000762939453	365.8999938964844	233.6999969482422	172.5
29.950000762939453	363.20001220703125	233.5	172.39999389648438
29.950000762939453	362.29998779296875	232.1999969482422	172.6999969482422
29.950000762939453	363.3999938964844	231.5	172.6999969482422
29.950000762939453	359.5	231.	172.6999969482422
29.950000762939453	359.20001220703125	231.	172.8000030517578
29.950000762939453	355.70001220703125	231.10000610351562	172.89999389648438
29.950000762939453	352.79998779296875	232.	173.
29.950000762939453	352.29998779296875	233.6999969482422	173.10000610351562
30.049999237060547	351.1000061035156	235.10000610351562	173.3000030517578
30.049999237060547	349.79998779296875	235.89999389648438	173.3000030517578
30.049999237060547	348.79998779296875	236.60000610351562	173.5
30.049999237060547	346.70001220703125	237.39999389648438	173.6999969482422
30.049999237060547	344.20001220703125	238.10000610351562	173.6999969482422
30.049999237060547	345.1000061035156	238.8000030517578	174.
30.049999237060547	343.3999938964844	239.5	174.1999969482422
30.049999237060547	341.5	241.1999969482422	174.3000030517578
30.149999618530273	341.1000061035156	243.89999389648438	174.1999969482422
30.149999618530273	338.29998779296875	245.10000610351562	174.39999389648438
30.149999618530273	338.79998779296875	245.60000610351562	174.60000610351562
30.149999618530273	337.20001220703125	246.5	174.5
30.149999618530273	334.3999938964844	247.10000610351562	174.60000610351562
30.149999618530273	333.1000061035156	247.89999389648438	174.6999969482422
30.149999618530273	334.20001220703125	248.8000030517578	174.6999969482422
30.149999618530273	331.79998779296875	249.89999389648438	174.6999969482422
30.149999618530273	330.70001220703125	251.10000610351562	174.6999969482422
30.149999618530273	329.29998779296875	252.5	174.60000610351562
30.149999618530273	330.3999938964844	253.60000610351562	174.6999969482422
30.149999618530273	327.8999938964844	254.89999389648438	174.5
30.149999618530273	327.8999938964844	256.29998779296875	174.5
30.149999618530273	327.20001220703125	257.79998779296875	174.5
30.149999618530273	326.1000061035156	258.6000061035156	174.60000610351562
30.149999618530273	326.20001220703125	258.29998779296875	174.39999389648438
30.149999618530273	323.8999938964844	258.	174.3000030517578
30.149999618530273	323.6000061035156	258.1000061035156	174.10000610351562
30.149999618530273	323.1000061035156	258.	174.
30.149999618530273	321.70001220703125	257.5	174.
30.149999618530273	320.29998779296875	257.29998779296875	173.89999389648438
30.149999618530273	320.29998779296875	257.3999938964844	173.5
30.149999618530273	320.1000061035156	257.5	173.1999969482422
30.049999237060547	319.70001220703125	257.29998779296875	172.89999389648438
30.149999618530273	320.1000061035156	257.79998779296875	172.39999389648438
30.149999618530273	318.5	258.29998779296875	171.89999389648438
30.049999237060547	315.70001220703125	258.8999938964844	171.39999389648438
30.049999237060547	314.8999938964844	260.	170.89999389648438
30.049999237060547	314.79998779296875	261.20001220703125	170.5
30.049999237060547	312.8999938964844	262.1000061035156	170.1999969482422
30.049999237060547	313.79998779296875	262.20001220703125	169.8000030517578
30.049999237060547	314.8999938964844	262.70001220703125	169.3000030517578
30.049999237060547	313.20001220703125	263.	169.
30.049999237060547	309.29998779296875	263.3999938964844	168.8000030517578
29.950000762939453	309.1000061035156	265.6000061035156	168.5
29.950000762939453	306.79998779296875	267.6000061035156	168.3000030517578
29.950000762939453	306.8999938964844	270.3999938964844	168.10000610351562
29.950000762939453	303.5	274.70001220703125	167.8000030517578
29.850000381469727	300.29998779296875	280.1000061035156	167.60000610351562
29.850000381469727	300.29998779296875	284.79998779296875	167.3000030517578
29.850000381469727	296.79998779296875	290.	167.10000610351562
29.75	297.1000061035156	296.70001220703125	166.89999389648438
29.75	297.1000061035156	304.70001220703125	166.6999969482422
29.25	289.1000061035156	321.6000061035156	166.60000610351562
29.350000381469727	290.70001220703125	350.3999938964844	166.39999389648438
29.25	289.1000061035156	363.29998779296875	166.1999969482422
28.450000762939453	281.5	380.29998779296875	166.1999969482422
29.049999237060547	291.5	373.79998779296875	166.1999969482422
28.75	291.6000061035156	362.1000061035156	166.60000610351562
28.25	286.70001220703125	375.1000061035156	167.
27.850000381469727	282.5	392.70001220703125	167.3000030517578
27.549999237060547	283.20001220703125	407.1000061035156	167.89999389648438
27.450000762939453	285.6000061035156	416.3999938964844	168.5
27.25	287.70001220703125	422.29998779296875	169.10000610351562
27.049999237060547	287.20001220703125	435.	169.5
26.75	285.70001220703125	447.20001220703125	170.10000610351562
26.75	290.79998779296875	448.	170.60000610351562
26.549999237060547	293.3999938964844	448.20001220703125	171.1999969482422
26.450000762939453	292.8999938964844	443.79998779296875	171.6999969482422
26.549999237060547	302.1000061035156	436.5	172.5
26.450000762939453	308.3999938964844	434.20001220703125	173.1999969482422
26.25	305.20001220703125	442.8999938964844	173.8000030517578
26.149999618530273	309.20001220703125	448.3999938964844	174.3000030517578
25.950000762939453	309.	448.8999938964844	174.60000610351562
25.75	313.1000061035156	449.	175.3000030517578
25.75	318.29998779296875	450.6000061035156	175.8000030517578
25.549999237060547	320.70001220703125	451.70001220703125	176.3000030517578
25.450000762939453	325.70001220703125	448.	176.6999969482422
25.450000762939453	329.5	436.29998779296875	177.3000030517578
25.350000381469727	333.	422.20001220703125	178.
25.25	336.70001220703125	417.3999938964844	178.6999969482422
25.149999618530273	342.5	405.8999938964844	179.60000610351562
25.049999237060547	344.6000061035156	402.79998779296875	180.39999389648438
24.850000381469727	346.3999938964844	407.3999938964844	181.10000610351562
24.649999618530273	350.6000061035156	399.70001220703125	181.6999969482422
24.950000762939453	359.6000061035156	374.6000061035156	182.39999389648438
25.049999237060547	363.6000061035156	351.3999938964844	183.
25.049999237060547	368.20001220703125	334.79998779296875	183.60000610351562
25.149999618530273	373.5	321.	184.3000030517578
25.350000381469727	378.3999938964844	314.1000061035156	185.1999969482422
25.350000381469727	382.70001220703125	310.8999938964844	185.6999969482422
25.450000762939453	383.29998779296875	304.1000061035156	186.1999969482422
25.450000762939453	384.8999938964844	297.70001220703125	186.60000610351562
25.649999618530273	386.5	293.79998779296875	186.8000030517578
25.649999618530273	386.5	294.6000061035156	187.
25.850000381469727	386.3999938964844	295.29998779296875	187.3000030517578
25.850000381469727	384.	299.20001220703125	187.3000030517578
25.950000762939453	383.6000061035156	301.3999938964844	187.39999389648438
26.049999237060547	384.3999938964844	299.70001220703125	187.3000030517578
25.950000762939453	382.1000061035156	302.8999938964844	187.
26.049999237060547	382.1000061035156	299.70001220703125	186.8000030517578
26.149999618530273	384.	288.	186.8000030517578
26.049999237060547	379.79998779296875	288.79998779296875	187.
26.049999237060547	377.20001220703125	294.79998779296875	187.10000610351562
26.149999618530273	378.20001220703125	294.20001220703125	186.89999389648438
26.149999618530273	374.5	294.5	186.8000030517578
26.049999237060547	371.5	303.5	186.6999969482422
26.25	374.20001220703125	300.20001220703125	186.3000030517578
26.25	371.20001220703125	291.1000061035156	186.1999969482422
26.25	368.3999938964844	291.70001220703125	186.1999969482422
26.25	369.79998779296875	291.3999938964844	186.1999969482422
26.25	367.6000061035156	292.79998779296875	185.89999389648438
26.149999618530273	364.6000061035156	296.70001220703125	185.60000610351562
26.25	366.29998779296875	291.8999938964844	185.39999389648438
26.350000381469727	363.8999938964844	283.70001220703125	185.1999969482422
26.350000381469727	364.20001220703125	274.3999938964844	185.1999969482422
26.450000762939453	361.70001220703125	271.1000061035156	185.1999969482422
26.450000762939453	361.29998779296875	267.79998779296875	185.1999969482422
26.450000762939453	359.29998779296875	264.1000061035156	185.10000610351562
26.450000762939453	357.1000061035156	265.3999938964844	185.
26.450000762939453	355.6000061035156	265.5	185.10000610351562
26.350000381469727	353.5	267.1000061035156	185.
26.350000381469727	352.1000061035156	271.3999938964844	185.10000610351562
26.350000381469727	349.29998779296875	275.1000061035156	184.89999389648438
26.450000762939453	349.3999938964844	266.29998779296875	184.8000030517578
26.450000762939453	349.79998779296875	260.	184.89999389648438
26.350000381469727	346.20001220703125	264.70001220703125	185.10000610351562
26.350000381469727	344.6000061035156	267.3999938964844	185.39999389648438
26.350000381469727	345.1000061035156	271.29998779296875	185.8000030517578
26.149999618530273	344.1000061035156	281.6000061035156	186.39999389648438
26.149999618530273	343.1000061035156	290.29998779296875	186.8000030517578
26.049999237060547	341.79998779296875	297.	186.89999389648438
25.950000762939453	341.6000061035156	295.20001220703125	187.3000030517578
25.75	344.	293.1000061035156	188.10000610351562
25.649999618530273	342.3999938964844	301.	188.89999389648438
25.25	342.70001220703125	318.5	189.5
24.549999237060547	340.5	333.70001220703125	189.5
24.149999618530273	344.	333.20001220703125	189.39999389648438
24.049999237060547	347.1000061035156	323.6000061035156	189.8000030517578
24.149999618530273	352.5	304.20001220703125	189.8000030517578
24.450000762939453	358.	277.79998779296875	189.39999389648438
24.350000381469727	360.6000061035156	263.5	189.60000610351562
24.850000381469727	365.20001220703125	255.	189.60000610351562
24.75	367.6000061035156	250.89999389648438	190.3000030517578
24.75	367.79998779296875	254.89999389648438	191.39999389648438
24.450000762939453	368.79998779296875	264.3999938964844	191.89999389648438
24.549999237060547	371.8999938964844	270.3999938964844	191.8000030517578
24.350000381469727	371.70001220703125	271.29998779296875	191.39999389648438
24.549999237060547	375.1000061035156	267.29998779296875	190.1999969482422
24.75	381.	254.	189.3000030517578
24.549999237060547	382.	245.60000610351562	188.3000030517578
24.649999618530273	383.79998779296875	244.5	187.60000610351562
24.850000381469727	388.	229.6999969482422	186.1999969482422
25.25	397.	208.8000030517578	185.
25.549999237060547	405.	198.1999969482422	184.5
25.649999618530273	406.20001220703125	192.10000610351562	184.5
25.350000381469727	405.1000061035156	196.3000030517578	184.89999389648438
25.149999618530273	405.5	205.89999389648438	184.39999389648438
25.350000381469727	406.1000061035156	202.5	183.39999389648438
25.549999237060547	409.8999938964844	190.1999969482422	182.39999389648438
25.649999618530273	408.6000061035156	183.1999969482422	183.10000610351562
25.450000762939453	405.29998779296875	195.5	183.5
25.450000762939453	403.5	202.	182.8000030517578
25.549999237060547	404.	190.10000610351562	183.
25.350000381469727	402.20001220703125	188.39999389648438	183.60000610351562
25.549999237060547	399.8999938964844	188.	184.10000610351562
25.549999237060547	402.8999938964844	186.5	184.39999389648438
25.450000762939453	400.70001220703125	193.8000030517578	184.1999969482422
25.350000381469727	399.70001220703125	203.39999389648438	183.3000030517578
25.450000762939453	401.6000061035156	202.6999969482422	182.8000030517578
25.549999237060547	402.	200.60000610351562	182.10000610351562
25.850000381469727	407.5	188.60000610351562	181.3000030517578
25.75	406.1000061035156	183.89999389648438	181.3000030517578
25.950000762939453	410.5	182.39999389648438	181.10000610351562
25.950000762939453	410.5	175.3000030517578	180.6999969482422
26.049999237060547	416.1000061035156	168.5	180.
26.649999618530273	425.6000061035156	151.8000030517578	179.6999969482422
26.649999618530273	428.29998779296875	138.6999969482422	179.5
26.649999618530273	428.	136.6999969482422	180.
26.350000381469727	425.70001220703125	148.10000610351562	180.8000030517578
26.149999618530273	421.8999938964844	161.10000610351562	180.10000610351562
26.350000381469727	429.1000061035156	158.39999389648438	178.8000030517578
26.850000381469727	437.8999938964844	138.89999389648438	177.60000610351562
27.049999237060547	444.5	122.4000015258789	177.89999389648438
26.850000381469727	445.	127.80000305175781	178.8000030517578
26.549999237060547	436.79998779296875	144.5	178.6999969482422
26.549999237060547	438.70001220703125	149.1999969482422	177.
26.850000381469727	446.5	135.60000610351562	175.60000610351562
26.950000762939453	452.29998779296875	120.30000305175781	175.3000030517578
26.75	450.29998779296875	123.5999984741211	175.8000030517578
26.75	448.	131.60000610351562	174.8000030517578
26.850000381469727	454.6000061035156	129.60000610351562	173.6999969482422
26.950000762939453	456.79998779296875	120.9000015258789	172.89999389648438
27.049999237060547	462.29998779296875	114.19999694824219	172.6999969482422
27.049999237060547	464.8999938964844	110.80000305175781	173.
26.850000381469727	459.70001220703125	115.80000305175781	173.6999969482422
26.450000762939453	448.5	130.10000610351562	173.6999969482422
26.649999618530273	452.1000061035156	135.8000030517578	172.89999389648438
26.75	459.	127.	172.1999969482422
26.850000381469727	459.	119.0999984741211	172.1999969482422
29.950000762939453	383.6000061035156	231.60000610351562	172.39999389648438
29.950000762939453	381.	232.3000030517578	172.3000030517578
29.950000762939453	379.70001220703125	233.5	172.3000030517578
29.950000762939453	373.6000061035156	236.39999389648438	172.1999969482422
29.950000762939453	370.5	239.6999969482422	172.10000610351562
29.950000762939453	369.3999938964844	239.10000610351562	172.10000610351562
29.950000762939453	366.20001220703125	236.5	172.
29.950000762939453	364.79998779296875	235.8000030517578	172.
29.850000381469727	361.79998779296875	236.	171.8000030517578
29.850000381469727	361.20001220703125	236.6999969482422	171.89999389648438
29.950000762939453	360.1000061035156	237.	171.89999389648438
29.950000762939453	360.1000061035156	236.39999389648438	171.8000030517578
29.950000762939453	358.20001220703125	235.6999969482422	172.
29.950000762939453	356.6000061035156	236.1999969482422	172.
29.950000762939453	355.6000061035156	235.89999389648438	172.10000610351562
29.950000762939453	352.6000061035156	236.	172.1999969482422
29.950000762939453	351.20001220703125	236.10000610351562	172.39999389648438
29.950000762939453	348.3999938964844	237.	172.5
29.950000762939453	347.79998779296875	238.1999969482422	172.6999969482422
30.049999237060547	348.70001220703125	238.8000030517578	172.6999969482422
30.049999237060547	344.79998779296875	239.3000030517578	172.89999389648438
30.049999237060547	343.3999938964844	240.5	173.10000610351562
30.049999237060547	339.3999938964844	241.6999969482422	173.10000610351562
30.049999237060547	343.	243.	173.1999969482422
30.049999237060547	341.1000061035156	243.	173.39999389648438
30.149999618530273	338.29998779296875	243.	173.5
30.149999618530273	337.1000061035156	244.5	173.6999969482422
30.049999237060547	335.6000061035156	246.3000030517578	174.
30.049999237060547	334.70001220703125	247.89999389648438	174.
30.149999618530273	333.	248.8000030517578	174.1999969482422
30.149999618530273	331.79998779296875	249.60000610351562	174.1999969482422
30.149999618530273	331.70001220703125	250.1999969482422	174.3000030517578
30.149999618530273	328.1000061035156	251.6999969482422	174.3000030517578
30.149999618530273	330.5	252.8000030517578	174.1999969482422
30.149999618530273	330.5	254.1999969482422	174.1999969482422
30.149999618530273	326.79998779296875	255.39999389648438	174.3000030517578
30.149999618530273	327.70001220703125	257.1000061035156	174.1999969482422
30.149999618530273	326.29998779296875	258.70001220703125	174.1999969482422
30.149999618530273	326.20001220703125	259.3999938964844	174.10000610351562
30.149999618530273	323.29998779296875	260.20001220703125	173.89999389648438
30.149999618530273	322.20001220703125	260.3999938964844	174.
30.149999618530273	323.20001220703125	260.29998779296875	173.89999389648438
30.149999618530273	323.29998779296875	260.5	173.6999969482422
30.149999618530273	323.6000061035156	261.20001220703125	173.60000610351562
30.149999618530273	322.8999938964844	261.5	173.39999389648438
30.149999618530273	317.5	260.6000061035156	173.3000030517578
30.149999618530273	316.6000061035156	260.29998779296875	173.10000610351562
30.149999618530273	316.70001220703125	259.8999938964844	173.
30.149999618530273	316.5	260.5	172.6999969482422
30.149999618530273	316.29998779296875	261.1000061035156	172.3000030517578
30.049999237060547	315.5	262.	171.8000030517578
30.049999237060547	315.5	262.8999938964844	171.39999389648438
30.149999618530273	314.6000061035156	263.1000061035156	171.1999969482422
30.049999237060547	313.8999938964844	263.8999938964844	170.6999969482422
30.049999237060547	313.8999938964844	264.79998779296875	170.3000030517578
30.049999237060547	312.6000061035156	266.20001220703125	169.8000030517578
30.049999237060547	310.29998779296875	266.70001220703125	169.5
30.049999237060547	311.5	266.79998779296875	169.10000610351562
30.049999237060547	310.29998779296875	266.3999938964844	168.6999969482422
30.049999237060547	308.3999938964844	266.20001220703125	168.39999389648438
30.049999237060547	307.20001220703125	267.3999938964844	168.10000610351562
30.049999237060547	304.8999938964844	270.5	167.8000030517578
30.049999237060547	304.29998779296875	274.5	167.6999969482422
29.950000762939453	303.	278.70001220703125	167.39999389648438
29.950000762939453	300.70001220703125	283.3999938964844	167.1999969482422
29.950000762939453	297.20001220703125	288.8999938964844	166.89999389648438
29.850000381469727	295.70001220703125	297.8999938964844	166.6999969482422
29.75	294.79998779296875	305.	166.39999389648438
29.75	293.8999938964844	311.20001220703125	166.1999969482422
29.649999618530273	291.5	321.3999938964844	166.10000610351562
29.450000762939453	289.70001220703125	343.20001220703125	166.10000610351562
29.25	289.79998779296875	360.20001220703125	166.
29.049999237060547	286.8999938964844	369.79998779296875	165.89999389648438
28.649999618530273	284.20001220703125	386.70001220703125	165.89999389648438
28.25	282.	399.1000061035156	165.89999389648438
28.25	284.	392.8999938964844	166.1999969482422
28.049999237060547	283.3999938964844	384.1000061035156	166.6999969482422
27.75	283.29998779296875	397.	167.39999389648438
27.450000762939453	281.70001220703125	409.20001220703125	168.
27.25	282.1000061035156	418.29998779296875	168.5
26.950000762939453	285.79998779296875	429.5	169.10000610351562
26.850000381469727	286.1000061035156	435.3999938964844	169.60000610351562
26.75	290.5	437.6000061035156	170.3000030517578
26.75	292.	439.20001220703125	170.89999389648438
26.649999618530273	296.5	435.3999938964844	171.60000610351562
26.549999237060547	301.3999938964844	431.20001220703125	172.10000610351562
26.450000762939453	303.79998779296875	427.20001220703125	172.89999389648438
26.350000381469727	303.79998779296875	439.8999938964844	173.5
25.850000381469727	296.	461.6000061035156	173.8000030517578
26.149999618530273	311.70001220703125	457.8999938964844	174.3000030517578
26.049999237060547	313.6000061035156	447.70001220703125	175.10000610351562
25.850000381469727	314.1000061035156	450.3999938964844	175.60000610351562
25.649999618530273	315.	453.29998779296875	176.10000610351562
25.450000762939453	316.79998779296875	455.6000061035156	176.39999389648438
25.350000381469727	321.70001220703125	452.3999938964844	177.
25.350000381469727	326.29998779296875	440.79998779296875	177.5
25.149999618530273	327.	436.70001220703125	178.3000030517578
25.149999618530273	335.79998779296875	425.29998779296875	178.89999389648438
25.049999237060547	339.79998779296875	408.6000061035156	179.60000610351562
24.549999237060547	336.	410.	180.3000030517578
24.75	345.8999938964844	402.	180.8000030517578
24.950000762939453	354.1000061035156	377.1000061035156	181.39999389648438
24.950000762939453	358.20001220703125	361.20001220703125	182.10000610351562
25.049999237060547	364.5	349.29998779296875	182.8000030517578
25.149999618530273	367.79998779296875	338.29998779296875	183.60000610351562
25.149999618530273	369.5	337.	184.5
25.350000381469727	375.70001220703125	337.20001220703125	185.1999969482422
25.149999618530273	374.20001220703125	328.	185.60000610351562
25.450000762939453	378.70001220703125	313.29998779296875	185.8000030517578
25.549999237060547	379.8999938964844	305.	186.10000610351562
25.649999618530273	383.70001220703125	305.	186.3000030517578
25.75	382.5	303.5	186.39999389648438
25.950000762939453	382.20001220703125	300.3999938964844	186.60000610351562
26.049999237060547	381.6000061035156	300.79998779296875	186.39999389648438
25.950000762939453	380.	305.29998779296875	186.39999389648438
25.950000762939453	376.20001220703125	308.8999938964844	186.3000030517578
26.149999618530273	376.5	303.29998779296875	185.89999389648438
26.149999618530273	376.6000061035156	294.79998779296875	186.10000610351562
26.25	376.1000061035156	290.3999938964844	186.1999969482422
26.25	374.70001220703125	292.29998779296875	186.10000610351562
26.350000381469727	373.5	293.5	185.89999389648438
26.25	369.5	302.5	186.
26.25	369.6000061035156	311.1000061035156	185.6999969482422
26.350000381469727	368.3999938964844	306.	185.39999389648438
26.450000762939453	368.	298.5	185.1999969482422
26.350000381469727	366.5	298.29998779296875	185.1999969482422
26.350000381469727	366.3999938964844	297.8999938964844	185.
26.350000381469727	362.6000061035156	298.1000061035156	184.6999969482422
26.149999618530273	357.20001220703125	303.70001220703125	184.5
26.350000381469727	359.3999938964844	299.20001220703125	184.1999969482422
26.549999237060547	361.29998779296875	288.29998779296875	184.1999969482422
26.450000762939453	358.29998779296875	283.6000061035156	184.1999969482422
26.450000762939453	357.79998779296875	278.8999938964844	184.10000610351562
26.450000762939453	355.20001220703125	276.	184.
26.450000762939453	352.20001220703125	272.1000061035156	184.10000610351562
26.549999237060547	352.8999938964844	270.70001220703125	184.
26.450000762939453	349.	272.5	184.10000610351562
26.450000762939453	348.5	273.29998779296875	184.
26.450000762939453	345.	277.3999938964844	184.10000610351562
26.350000381469727	343.29998779296875	283.6000061035156	184.
26.450000762939453	342.20001220703125	281.6000061035156	183.89999389648438
26.450000762939453	342.20001220703125	274.79998779296875	183.89999389648438
26.450000762939453	338.79998779296875	275.20001220703125	184.3000030517578
26.350000381469727	340.	281.1000061035156	184.5
26.350000381469727	338.5	284.5	185.
26.25	337.6000061035156	294.3999938964844	185.5
26.149999618530273	337.	308.1000061035156	185.8000030517578
25.850000381469727	334.79998779296875	325.3999938964844	186.
25.75	333.1000061035156	332.5	186.10000610351562
25.850000381469727	334.79998779296875	314.8999938964844	186.60000610351562
25.450000762939453	336.3999938964844	316.5	188.
24.549999237060547	333.5	338.1000061035156	188.39999389648438
24.649999618530273	339.20001220703125	340.	188.5
24.549999237060547	342.70001220703125	329.8999938964844	188.8000030517578
24.350000381469727	346.1000061035156	322.1000061035156	189.10000610351562
24.350000381469727	352.29998779296875	307.79998779296875	189.1999969482422
24.450000762939453	357.3999938964844	287.20001220703125	189.10000610351562
24.649999618530273	361.20001220703125	269.70001220703125	189.3000030517578
24.549999237060547	361.29998779296875	260.29998779296875	189.8000030517578
24.549999237060547	363.29998779296875	263.8999938964844	190.5
24.649999618530273	364.	264.79998779296875	191.1999969482422
24.75	367.79998779296875	260.6000061035156	191.60000610351562
24.75	368.3999938964844	259.29998779296875	191.5
24.75	370.29998779296875	259.79998779296875	190.89999389648438
24.950000762939453	372.8999938964844	254.89999389648438	189.39999389648438
25.049999237060547	379.1000061035156	245.	188.60000610351562
25.049999237060547	380.3999938964844	246.3000030517578	188.39999389648438
24.450000762939453	375.8999938964844	260.79998779296875	188.
25.049999237060547	385.20001220703125	257.	187.
25.450000762939453	391.3999938964844	230.6999969482422	185.
25.450000762939453	396.	213.10000610351562	184.
25.75	400.20001220703125	201.3000030517578	183.60000610351562
25.450000762939453	400.5	202.60000610351562	183.89999389648438
25.149999618530273	398.5	216.6999969482422	184.
25.350000381469727	402.	213.89999389648438	183.
25.649999618530273	405.1000061035156	195.8000030517578	181.6999969482422
25.649999618530273	404.20001220703125	188.60000610351562	182.10000610351562
25.450000762939453	399.8999938964844	199.39999389648438	182.89999389648438
25.25	396.79998779296875	209.1999969482422	182.60000610351562
25.549999237060547	398.6000061035156	200.3000030517578	182.1999969482422
25.549999237060547	396.8999938964844	195.8000030517578	182.60000610351562
25.649999618530273	398.8999938964844	192.	182.1999969482422
25.850000381469727	402.20001220703125	180.6999969482422	182.10000610351562
25.850000381469727	402.6000061035156	180.	182.6999969482422
25.850000381469727	403.79998779296875	185.89999389648438	183.1999969482422
25.850000381469727	404.29998779296875	186.	182.89999389648438
25.549999237060547	401.8999938964844	189.10000610351562	182.1999969482422
25.950000762939453	406.70001220703125	181.5	181.60000610351562
25.950000762939453	408.70001220703125	175.89999389648438	181.8000030517578
26.049999237060547	409.8999938964844	178.8000030517578	181.39999389648438
26.149999618530273	412.3999938964844	171.10000610351562	180.89999389648438
25.75	407.70001220703125	174.89999389648438	180.3000030517578
26.049999237060547	415.	170.3000030517578	179.1999969482422
26.450000762939453	423.1000061035156	151.1999969482422	178.3000030517578
26.850000381469727	431.20001220703125	133.60000610351562	178.5
26.850000381469727	432.70001220703125	133.10000610351562	178.8000030517578
26.350000381469727	423.3999938964844	148.	179.1999969482422
26.350000381469727	425.8999938964844	158.	178.1999969482422
26.75	433.3999938964844	146.	176.60000610351562
27.049999237060547	444.	125.0999984741211	176.
26.75	439.29998779296875	128.	176.89999389648438
26.549999237060547	436.1000061035156	143.60000610351562	177.10000610351562
26.450000762939453	435.1000061035156	149.	175.60000610351562
26.850000381469727	445.5	138.	174.10000610351562
26.950000762939453	448.5	123.	173.3000030517578
26.850000381469727	448.5	124.	173.8000030517578
26.850000381469727	450.1000061035156	130.8000030517578	173.5
26.75	450.8999938964844	133.10000610351562	172.8000030517578
26.950000762939453	454.6000061035156	127.0999984741211	172.
27.049999237060547	459.6000061035156	117.9000015258789	171.6999969482422
27.049999237060547	461.79998779296875	114.30000305175781	172.1999969482422
26.850000381469727	455.6000061035156	121.80000305175781	172.39999389648438
26.850000381469727	454.1000061035156	129.6999969482422	172.5
26.549999237060547	447.29998779296875	135.	171.6999969482422
26.75	456.3999938964844	131.	171.1999969482422
26.850000381469727	456.3999938964844	123.69999694824219	171.
29.950000762939453	377.5	236.6999969482422	172.
29.950000762939453	375.6000061035156	237.10000610351562	171.89999389648438
29.950000762939453	373.6000061035156	238.3000030517578	171.8000030517578
29.950000762939453	371.3999938964844	241.10000610351562	171.89999389648438
29.850000381469727	366.29998779296875	244.39999389648438	171.89999389648438
29.850000381469727	363.29998779296875	244.5	171.6999969482422
29.950000762939453	363.8999938964844	241.6999969482422	171.5
29.850000381469727	360.79998779296875	240.	171.5
29.850000381469727	357.79998779296875	240.10000610351562	171.39999389648438
29.850000381469727	357.79998779296875	241.	171.5
29.850000381469727	356.6000061035156	241.60000610351562	171.3000030517578
29.850000381469727	355.20001220703125	241.1999969482422	171.3000030517578
29.950000762939453	354.79998779296875	240.60000610351562	171.39999389648438
29.950000762939453	353.79998779296875	240.3000030517578	171.39999389648438
29.950000762939453	351.20001220703125	240.	171.5
29.950000762939453	349.3999938964844	240.3000030517578	171.60000610351562
29.950000762939453	346.3999938964844	240.5	171.6999969482422
29.950000762939453	346.	240.6999969482422	171.8000030517578
29.950000762939453	344.70001220703125	240.89999389648438	171.89999389648438
29.950000762939453	342.3999938964844	241.3000030517578	172.
29.950000762939453	341.29998779296875	242.3000030517578	172.1999969482422
30.049999237060547	339.70001220703125	243.6999969482422	172.3000030517578
30.049999237060547	339.70001220703125	245.10000610351562	172.5
30.049999237060547	339.5	245.89999389648438	172.6999969482422
30.049999237060547	338.	246.6999969482422	172.8000030517578
30.049999237060547	335.6000061035156	247.	173.
30.149999618530273	334.1000061035156	247.10000610351562	173.10000610351562
30.149999618530273	331.79998779296875	247.8000030517578	173.1999969482422
30.149999618530273	331.70001220703125	249.	173.5
30.149999618530273	330.79998779296875	250.60000610351562	173.60000610351562
30.149999618530273	329.20001220703125	251.60000610351562	173.89999389648438
30.149999618530273	328.1000061035156	252.60000610351562	173.8000030517578
30.149999618530273	327.79998779296875	254.10000610351562	174.10000610351562
30.149999618530273	325.20001220703125	255.3000030517578	174.
30.149999618530273	326.29998779296875	256.70001220703125	173.89999389648438
30.149999618530273	325.1000061035156	257.8999938964844	173.89999389648438
30.149999618530273	327.1000061035156	259.	173.8000030517578
30.149999618530273	324.6000061035156	260.3999938964844	173.60000610351562
30.149999618530273	323.5	261.6000061035156	173.5
30.149999618530273	322.79998779296875	262.70001220703125	173.5
30.149999618530273	322.79998779296875	263.5	173.3000030517578
30.149999618530273	323.1000061035156	264.1000061035156	173.1999969482422
30.149999618530273	322.5	263.79998779296875	173.10000610351562
30.149999618530273	320.5	263.5	173.
30.149999618530273	320.	263.3999938964844	172.89999389648438
30.149999618530273	318.6000061035156	263.20001220703125	172.8000030517578
30.149999618530273	316.3999938964844	263.20001220703125	172.5
30.149999618530273	316.3999938964844	263.20001220703125	172.5
30.149999618530273	314.8999938964844	263.3999938964844	172.1999969482422
30.149999618530273	315.20001220703125	264.20001220703125	171.89999389648438
30.149999618530273	315.20001220703125	265.	171.39999389648438
30.149999618530273	313.70001220703125	265.5	171.10000610351562
30.149999618530273	311.70001220703125	266.1000061035156	170.6999969482422
30.149999618530273	311.70001220703125	266.5	170.3000030517578
30.149999618530273	313.	266.3999938964844	169.89999389648438
30.049999237060547	309.79998779296875	266.6000061035156	169.5
30.049999237060547	309.6000061035156	266.6000061035156	169.10000610351562
30.049999237060547	306.70001220703125	267.1000061035156	168.6999969482422
30.049999237060547	305.29998779296875	269.20001220703125	168.39999389648438
30.049999237060547	305.70001220703125	271.	168.
30.049999237060547	305.20001220703125	273.	167.8000030517578
30.049999237060547	304.20001220703125	277.3999938964844	167.60000610351562
29.950000762939453	298.79998779296875	283.5	167.3000030517578
29.950000762939453	297.29998779296875	289.	167.
29.950000762939453	297.20001220703125	295.70001220703125	166.8000030517578
29.950000762939453	295.	298.	166.3000030517578
29.850000381469727	294.29998779296875	303.70001220703125	166.1999969482422
29.75	290.8999938964844	313.70001220703125	166.
29.649999618530273	289.6000061035156	322.	165.6999969482422
29.549999237060547	290.8999938964844	330.79998779296875	165.6999969482422
29.350000381469727	284.3999938964844	346.5	165.6999969482422
29.25	284.5	364.79998779296875	165.5
28.950000762939453	283.8999938964844	374.1000061035156	165.39999389648438
28.25	276.8999938964844	389.79998779296875	165.39999389648438
27.950000762939453	275.1000061035156	420.79998779296875	165.39999389648438
27.850000381469727	275.8999938964844	427.29998779296875	165.60000610351562
27.850000381469727	280.1000061035156	413.79998779296875	166.10000610351562
27.549999237060547	279.20001220703125	411.79998779296875	166.8000030517578
27.450000762939453	278.6000061035156	417.	167.39999389648438
27.149999618530273	281.29998779296875	422.20001220703125	168.10000610351562
27.049999237060547	282.1000061035156	425.29998779296875	168.60000610351562
26.950000762939453	284.29998779296875	426.1000061035156	169.1999969482422
26.850000381469727	285.5	426.8999938964844	170.
26.850000381469727	291.1000061035156	427.70001220703125	170.39999389648438
26.75	293.79998779296875	426.8999938964844	171.10000610351562
26.75	299.	427.3999938964844	171.6999969482422
26.649999618530273	303.79998779296875	423.8999938964844	172.3000030517578
26.450000762939453	303.3999938964844	427.5	173.
26.549999237060547	308.	434.3999938964844	173.6999969482422
26.450000762939453	311.	436.20001220703125	174.1999969482422
26.25	311.70001220703125	435.79998779296875	174.8000030517578
25.950000762939453	310.	441.3999938964844	175.3000030517578
25.75	311.79998779296875	447.1000061035156	175.6999969482422
25.75	315.29998779296875	448.3999938964844	176.1999969482422
25.450000762939453	315.3999938964844	448.79998779296875	176.6999969482422
25.549999237060547	326.29998779296875	442.79998779296875	177.3000030517578
25.350000381469727	325.5	441.79998779296875	177.89999389648438
25.149999618530273	327.8999938964844	439.1000061035156	178.10000610351562
24.950000762939453	331.	425.29998779296875	178.8000030517578
24.649999618530273	329.5	423.79998779296875	179.3000030517578
24.950000762939453	343.8999938964844	407.29998779296875	179.8000030517578
25.049999237060547	350.	384.20001220703125	180.5
25.149999618530273	357.1000061035156	366.1000061035156	181.1999969482422
25.149999618530273	360.5	354.29998779296875	182.
25.25	364.3999938964844	350.3999938964844	182.8000030517578
25.149999618530273	366.6000061035156	354.5	183.6999969482422
25.049999237060547	366.70001220703125	363.	184.60000610351562
25.350000381469727	371.79998779296875	348.29998779296875	184.89999389648438
25.450000762939453	374.20001220703125	321.5	185.10000610351562
25.649999618530273	378.1000061035156	307.79998779296875	185.39999389648438
25.649999618530273	376.6000061035156	308.29998779296875	185.60000610351562
25.850000381469727	378.1000061035156	307.3999938964844	185.60000610351562
25.850000381469727	374.6000061035156	307.79998779296875	185.60000610351562
25.950000762939453	376.1000061035156	309.6000061035156	185.5
25.950000762939453	372.29998779296875	313.79998779296875	185.60000610351562
26.049999237060547	370.70001220703125	313.79998779296875	185.39999389648438
26.149999618530273	371.3999938964844	307.6000061035156	185.1999969482422
26.149999618530273	369.3999938964844	305.6000061035156	185.
26.25	369.8999938964844	300.6000061035156	184.89999389648438
26.350000381469727	368.79998779296875	297.70001220703125	185.
26.350000381469727	368.5	295.79998779296875	184.89999389648438
26.350000381469727	367.29998779296875	300.20001220703125	184.8000030517578
26.350000381469727	363.5	307.79998779296875	184.60000610351562
26.450000762939453	364.6000061035156	307.3999938964844	184.39999389648438
26.450000762939453	361.	308.20001220703125	184.10000610351562
26.450000762939453	359.29998779296875	308.20001220703125	184.10000610351562
26.350000381469727	356.79998779296875	310.70001220703125	183.8000030517578
26.450000762939453	356.5	307.29998779296875	183.60000610351562
26.450000762939453	357.8999938964844	302.79998779296875	183.3000030517578
26.549999237060547	357.1000061035156	298.1000061035156	183.3000030517578
26.450000762939453	354.	296.1000061035156	183.10000610351562
26.549999237060547	352.6000061035156	294.29998779296875	183.
26.450000762939453	351.20001220703125	291.70001220703125	182.89999389648438
26.450000762939453	347.79998779296875	290.70001220703125	182.8000030517578
26.549999237060547	347.79998779296875	283.79998779296875	182.89999389648438
26.549999237060547	348.29998779296875	279.3999938964844	183.
26.549999237060547	345.29998779296875	278.8999938964844	183.10000610351562
26.549999237060547	343.3999938964844	282.20001220703125	182.89999389648438
26.450000762939453	340.20001220703125	287.29998779296875	182.89999389648438
26.450000762939453	338.70001220703125	292.8999938964844	182.89999389648438
26.350000381469727	335.3999938964844	294.3999938964844	182.8000030517578
26.450000762939453	336.20001220703125	289.3999938964844	182.89999389648438
26.450000762939453	333.6000061035156	290.5	183.
26.450000762939453	333.1000061035156	293.70001220703125	183.39999389648438
26.450000762939453	334.29998779296875	298.70001220703125	183.8000030517578
26.25	333.1000061035156	306.8999938964844	184.39999389648438
25.75	327.29998779296875	322.29998779296875	185.
25.950000762939453	329.29998779296875	342.	185.39999389648438
25.649999618530273	327.70001220703125	357.6000061035156	185.5
25.450000762939453	326.3999938964844	355.29998779296875	185.8000030517578
25.450000762939453	329.8999938964844	346.1000061035156	186.5
25.149999618530273	331.20001220703125	347.79998779296875	187.
24.649999618530273	332.6000061035156	342.29998779296875	187.5
24.350000381469727	336.6000061035156	337.	187.89999389648438
24.450000762939453	344.8999938964844	325.	188.10000610351562
24.350000381469727	351.29998779296875	306.5	188.3000030517578
24.549999237060547	353.79998779296875	291.	188.8000030517578
24.649999618530273	358.5	268.70001220703125	188.89999389648438
24.850000381469727	361.1000061035156	254.5	189.60000610351562
24.75	361.79998779296875	256.1000061035156	190.39999389648438
24.850000381469727	362.20001220703125	258.1000061035156	190.8000030517578
24.950000762939453	364.	250.	190.6999969482422
25.049999237060547	367.79998779296875	245.10000610351562	190.3000030517578
25.049999237060547	368.79998779296875	244.89999389648438	189.5
25.25	373.29998779296875	240.3000030517578	188.39999389648438
25.25	375.1000061035156	234.6999969482422	187.5
25.350000381469727	379.	235.60000610351562	187.8000030517578
25.25	378.1000061035156	248.6999969482422	187.5
25.149999618530273	380.	259.70001220703125	186.89999389648438
25.149999618530273	383.20001220703125	255.8000030517578	185.6999969482422
25.25	385.70001220703125	240.89999389648438	184.1999969482422
25.549999237060547	393.5	219.	182.8000030517578
25.549999237060547	395.70001220703125	206.	182.60000610351562
25.25	394.1000061035156	214.39999389648438	182.89999389648438
25.350000381469727	395.8999938964844	218.3000030517578	182.10000610351562
25.75	400.70001220703125	199.	181.1999969482422
25.350000381469727	396.	197.	181.60000610351562
25.25	392.8999938964844	211.3000030517578	182.
25.149999618530273	389.70001220703125	219.89999389648438	182.1999969482422
25.350000381469727	393.	216.89999389648438	182.
25.25	391.1000061035156	214.6999969482422	182.3000030517578
25.450000762939453	394.	211.8000030517578	181.8000030517578
25.850000381469727	401.3999938964844	193.1999969482422	180.8000030517578
25.850000381469727	400.6000061035156	179.89999389648438	181.1999969482422
25.950000762939453	403.29998779296875	179.10000610351562	181.3000030517578
26.149999618530273	406.3999938964844	173.6999969482422	181.10000610351562
26.25	407.29998779296875	168.10000610351562	180.89999389648438
26.350000381469727	411.3999938964844	159.8000030517578	180.5
26.25	409.70001220703125	158.5	180.89999389648438
26.25	413.8999938964844	165.39999389648438	181.10000610351562
26.25	414.8999938964844	161.60000610351562	181.
25.850000381469727	408.20001220703125	170.3000030517578	180.39999389648438
26.049999237060547	412.70001220703125	173.8000030517578	178.8000030517578
26.450000762939453	417.79998779296875	161.39999389648438	177.8000030517578
26.850000381469727	428.	140.10000610351562	176.5
26.950000762939453	430.70001220703125	128.89999389648438	177.
26.75	429.70001220703125	135.8000030517578	177.60000610351562
26.350000381469727	422.3999938964844	152.60000610351562	177.1999969482422
26.75	434.20001220703125	150.8000030517578	175.60000610351562
27.149999618530273	443.	128.5	174.89999389648438
26.950000762939453	439.8999938964844	126.9000015258789	175.39999389648438
26.649999618530273	436.6000061035156	141.1999969482422	175.5
26.549999237060547	434.6000061035156	148.5	174.10000610351562
26.649999618530273	438.79998779296875	143.89999389648438	172.89999389648438
26.950000762939453	448.1000061035156	129.8000030517578	172.
26.950000762939453	449.6000061035156	123.69999694824219	172.10000610351562
26.850000381469727	448.70001220703125	129.39999389648438	172.1999969482422
26.75	444.8999938964844	135.5	171.5
26.850000381469727	450.70001220703125	133.89999389648438	170.6999969482422
27.049999237060547	455.8999938964844	122.5999984741211	170.60000610351562
26.950000762939453	454.8999938964844	120.4000015258789	170.89999389648438
26.75	450.3999938964844	130.6999969482422	171.1999969482422
26.75	452.6000061035156	134.5	170.89999389648438
26.75	450.	133.5	170.5
26.75	453.6000061035156	133.	170.1999969482422
26.75	453.6000061035156	130.3000030517578	170.10000610351562
29.950000762939453	373.1000061035156	242.	171.39999389648438
29.950000762939453	372.1000061035156	242.8000030517578	171.39999389648438
29.950000762939453	367.8999938964844	244.	171.5
29.950000762939453	364.6000061035156	246.10000610351562	171.3000030517578
29.850000381469727	363.8999938964844	247.8000030517578	171.3000030517578
29.850000381469727	358.8999938964844	248.5	171.10000610351562
29.850000381469727	356.1000061035156	248.60000610351562	171.10000610351562
29.850000381469727	357.6000061035156	246.8000030517578	171.10000610351562
29.850000381469727	354.8999938964844	245.89999389648438	171.
29.850000381469727	352.20001220703125	245.6999969482422	170.89999389648438
29.850000381469727	352.20001220703125	245.60000610351562	170.89999389648438
29.850000381469727	351.5	245.3000030517578	170.8000030517578
29.850000381469727	350.79998779296875	244.89999389648438	170.8000030517578
29.950000762939453	349.1000061035156	244.5	170.8000030517578
29.950000762939453	347.70001220703125	244.1999969482422	170.8000030517578
29.950000762939453	346.29998779296875	244.5	171.
29.950000762939453	342.79998779296875	244.39999389648438	171.10000610351562
29.950000762939453	342.79998779296875	244.39999389648438	171.1999969482422
29.950000762939453	340.	244.1999969482422	171.39999389648438
29.950000762939453	339.1000061035156	244.6999969482422	171.39999389648438
30.049999237060547	339.29998779296875	245.39999389648438	171.60000610351562
29.950000762939453	336.79998779296875	246.60000610351562	171.89999389648438
29.950000762939453	336.3999938964844	247.60000610351562	171.89999389648438
30.049999237060547	334.6000061035156	248.39999389648438	172.10000610351562
30.049999237060547	335.6000061035156	248.89999389648438	172.39999389648438
30.049999237060547	332.6000061035156	249.8000030517578	172.5
30.049999237060547	331.5	250.39999389648438	172.8000030517578
30.149999618530273	330.5	251.1999969482422	173.
30.149999618530273	327.79998779296875	251.8000030517578	173.
30.149999618530273	326.70001220703125	253.10000610351562	173.1999969482422
30.149999618530273	326.5	254.5	173.39999389648438
30.149999618530273	325.6000061035156	255.3000030517578	173.60000610351562
30.149999618530273	324.	256.5	173.5
30.149999618530273	323.70001220703125	257.29998779296875	173.5
30.149999618530273	323.1000061035156	258.3999938964844	173.60000610351562
30.149999618530273	322.6000061035156	259.8999938964844	173.5
30.149999618530273	323.29998779296875	261.3999938964844	173.5
30.149999618530273	323.29998779296875	262.70001220703125	173.10000610351562
30.149999618530273	321.70001220703125	264.	173.
30.149999618530273	321.79998779296875	265.1000061035156	172.89999389648438
30.149999618530273	319.29998779296875	266.29998779296875	172.60000610351562
30.149999618530273	319.1000061035156	266.79998779296875	172.60000610351562
30.149999618530273	320.3999938964844	266.79998779296875	172.39999389648438
30.149999618530273	320.20001220703125	266.29998779296875	172.1999969482422
30.149999618530273	318.79998779296875	266.1000061035156	172.1999969482422
30.149999618530273	318.3999938964844	266.1000061035156	172.
30.149999618530273	314.8999938964844	266.1000061035156	171.89999389648438
30.149999618530273	312.5	266.20001220703125	171.8000030517578
30.149999618530273	312.6000061035156	266.5	171.60000610351562
30.149999618530273	312.29998779296875	266.8999938964844	171.3000030517578
30.149999618530273	311.8999938964844	267.3999938964844	171.
30.149999618530273	312.70001220703125	268.29998779296875	170.5
30.149999618530273	310.70001220703125	268.5	170.1999969482422
30.149999618530273	309.29998779296875	268.5	169.89999389648438
30.049999237060547	308.3999938964844	269.20001220703125	169.39999389648438
30.049999237060547	307.8999938964844	271.5	169.
30.149999618530273	307.3999938964844	271.8999938964844	168.60000610351562
30.149999618530273	306.70001220703125	271.3999938964844	168.3000030517578
30.049999237060547	304.5	273.3999938964844	168.
30.049999237060547	301.8999938964844	275.79998779296875	167.8000030517578
29.950000762939453	300.1000061035156	280.	167.39999389648438
29.950000762939453	299.20001220703125	284.70001220703125	167.1999969482422
29.950000762939453	297.20001220703125	289.	167.
29.950000762939453	293.70001220703125	296.1000061035156	166.6999969482422
29.850000381469727	293.20001220703125	307.79998779296875	166.5
29.75	288.3999938964844	314.3999938964844	166.
29.850000381469727	291.	314.29998779296875	165.8000030517578
29.75	287.70001220703125	321.6000061035156	165.60000610351562
29.649999618530273	287.	331.70001220703125	165.5
29.549999237060547	285.70001220703125	340.5	165.3000030517578
29.350000381469727	282.70001220703125	350.70001220703125	165.1999969482422
29.049999237060547	281.8999938964844	372.20001220703125	165.
28.649999618530273	276.20001220703125	394.20001220703125	164.89999389648438
28.350000381469727	274.79998779296875	396.6000061035156	165.
27.950000762939453	271.8999938964844	412.5	165.10000610351562
27.950000762939453	275.29998779296875	424.8999938964844	165.39999389648438
27.549999237060547	273.79998779296875	424.	165.89999389648438
27.549999237060547	278.3999938964844	424.	166.5
27.350000381469727	277.3999938964844	426.6000061035156	167.
27.350000381469727	279.29998779296875	427.5	167.5
27.149999618530273	283.29998779296875	423.1000061035156	168.10000610351562
27.149999618530273	284.20001220703125	421.6000061035156	168.6999969482422
26.950000762939453	285.70001220703125	420.6000061035156	169.3000030517578
26.950000762939453	288.8999938964844	421.29998779296875	169.89999389648438
26.75	289.3999938964844	423.8999938964844	170.60000610351562
26.75	293.29998779296875	427.6000061035156	171.1999969482422
26.75	296.5	422.1000061035156	171.8000030517578
26.75	303.3999938964844	416.	172.5
26.649999618530273	303.20001220703125	418.29998779296875	173.10000610351562
26.450000762939453	303.8999938964844	426.3999938964844	173.5
26.350000381469727	308.	429.79998779296875	174.10000610351562
26.25	311.	431.6000061035156	174.6999969482422
25.950000762939453	309.6000061035156	436.79998779296875	175.1999969482422
25.950000762939453	315.3999938964844	439.6000061035156	175.60000610351562
25.850000381469727	319.3999938964844	439.	176.1999969482422
25.649999618530273	320.1000061035156	441.29998779296875	176.60000610351562
25.149999618530273	314.20001220703125	448.5	177.1999969482422
25.049999237060547	317.8999938964844	453.3999938964844	177.5
24.75	319.3999938964844	447.20001220703125	177.89999389648438
24.850000381469727	329.29998779296875	440.79998779296875	178.39999389648438
24.850000381469727	333.29998779296875	427.29998779296875	179.
24.75	337.5	417.3999938964844	179.8000030517578
25.049999237060547	348.8999938964844	399.79998779296875	180.39999389648438
25.149999618530273	352.8999938964844	374.29998779296875	181.
25.25	358.1000061035156	361.3999938964844	182.
25.350000381469727	363.	353.5	182.8000030517578
25.25	364.3999938964844	351.79998779296875	183.5
25.450000762939453	369.20001220703125	337.6000061035156	183.89999389648438
25.549999237060547	371.1000061035156	318.29998779296875	184.10000610351562
25.549999237060547	370.	316.29998779296875	184.5
25.549999237060547	369.6000061035156	318.20001220703125	184.60000610351562
25.850000381469727	371.8999938964844	314.20001220703125	184.6999969482422
25.75	368.29998779296875	318.29998779296875	184.8000030517578
25.950000762939453	366.3999938964844	323.79998779296875	184.89999389648438
25.950000762939453	365.70001220703125	324.	184.8000030517578
26.049999237060547	364.5	319.8999938964844	184.60000610351562
26.049999237060547	363.3999938964844	316.29998779296875	184.5
26.25	363.79998779296875	319.6000061035156	184.39999389648438
26.25	363.	322.79998779296875	184.1999969482422
26.350000381469727	360.	321.8999938964844	184.
26.350000381469727	361.3999938964844	313.70001220703125	183.6999969482422
26.450000762939453	363.79998779296875	305.	183.60000610351562
26.549999237060547	360.29998779296875	304.20001220703125	183.39999389648438
26.549999237060547	359.70001220703125	310.	183.3000030517578
26.549999237060547	356.1000061035156	314.70001220703125	183.1999969482422
26.450000762939453	354.70001220703125	318.5	183.
26.450000762939453	353.6000061035156	318.3999938964844	182.60000610351562
26.549999237060547	353.29998779296875	311.29998779296875	182.39999389648438
26.649999618530273	352.	303.	182.3000030517578
26.549999237060547	351.5	300.6000061035156	182.
26.649999618530273	350.	297.79998779296875	181.89999389648438
26.649999618530273	348.5	294.6000061035156	181.8000030517578
26.649999618530273	348.1000061035156	291.70001220703125	181.6999969482422
26.549999237060547	344.70001220703125	291.8999938964844	181.6999969482422
26.549999237060547	341.29998779296875	294.1000061035156	181.89999389648438
26.549999237060547	341.	292.	181.89999389648438
26.649999618530273	340.8999938964844	287.20001220703125	181.89999389648438
26.649999618530273	338.29998779296875	286.79998779296875	181.8000030517578
26.549999237060547	335.6000061035156	292.	181.8000030517578
26.350000381469727	331.	304.29998779296875	181.8000030517578
26.350000381469727	329.29998779296875	311.20001220703125	181.8000030517578
26.450000762939453	330.5	308.5	181.89999389648438
26.450000762939453	328.1000061035156	308.29998779296875	182.10000610351562
26.450000762939453	325.8999938964844	310.6000061035156	182.5
26.350000381469727	327.5	315.5	182.89999389648438
26.350000381469727	326.29998779296875	321.8999938964844	183.1999969482422
26.25	326.70001220703125	323.70001220703125	183.8000030517578
25.850000381469727	320.6000061035156	345.3999938964844	184.6999969482422
25.450000762939453	318.70001220703125	373.	185.1999969482422
25.149999618530273	317.1000061035156	390.79998779296875	185.10000610351562
24.850000381469727	317.	384.5	185.1999969482422
24.850000381469727	322.8999938964844	367.70001220703125	185.5
24.649999618530273	327.6000061035156	350.29998779296875	186.
24.450000762939453	333.5	340.6000061035156	186.8000030517578
24.450000762939453	341.6000061035156	326.8999938964844	187.1999969482422
24.350000381469727	347.	305.20001220703125	187.39999389648438
24.450000762939453	353.5	296.79998779296875	188.1999969482422
24.649999618530273	357.79998779296875	275.79998779296875	188.5
24.950000762939453	360.6000061035156	251.89999389648438	188.8000030517578
24.950000762939453	359.8999938964844	241.89999389648438	189.3000030517578
25.049999237060547	362.70001220703125	240.39999389648438	189.60000610351562
25.149999618530273	363.	236.10000610351562	189.10000610351562
25.25	365.8999938964844	231.10000610351562	188.5
25.25	368.1000061035156	229.6999969482422	187.6999969482422
25.350000381469727	370.1000061035156	227.89999389648438	186.6999969482422
25.450000762939453	374.20001220703125	225.89999389648438	186.39999389648438
25.649999618530273	376.70001220703125	228.3000030517578	186.5
25.549999237060547	377.29998779296875	238.3000030517578	186.60000610351562
25.450000762939453	378.29998779296875	253.60000610351562	186.60000610351562
25.049999237060547	375.20001220703125	267.79998779296875	185.60000610351562
25.049999237060547	379.3999938964844	265.8999938964844	184.1999969482422
25.450000762939453	385.5	243.5	182.60000610351562
25.450000762939453	390.20001220703125	223.	181.60000610351562
25.450000762939453	390.20001220703125	216.8000030517578	181.3000030517578
25.649999618530273	394.1000061035156	214.10000610351562	181.
25.649999618530273	394.29998779296875	204.60000610351562	181.
25.25	388.20001220703125	206.60000610351562	181.6999969482422
25.25	388.20001220703125	216.6999969482422	181.8000030517578
25.549999237060547	391.79998779296875	217.	182.10000610351562
25.549999237060547	391.8999938964844	213.39999389648438	182.10000610351562
25.450000762939453	390.29998779296875	214.60000610351562	182.3000030517578
25.549999237060547	391.5	218.	181.60000610351562
25.75	395.20001220703125	207.1999969482422	180.6999969482422
25.649999618530273	394.1000061035156	193.89999389648438	180.60000610351562
25.549999237060547	396.	196.6999969482422	180.5
25.75	400.	193.5	179.89999389648438
25.950000762939453	404.1000061035156	180.39999389648438	179.1999969482422
26.350000381469727	409.29998779296875	162.10000610351562	178.6999969482422
26.549999237060547	412.29998779296875	149.89999389648438	178.8000030517578
26.549999237060547	416.5	150.	179.3000030517578
26.549999237060547	416.29998779296875	149.3000030517578	179.5
26.350000381469727	416.20001220703125	157.60000610351562	179.60000610351562
26.049999237060547	411.	164.8000030517578	178.5
26.350000381469727	415.70001220703125	164.3000030517578	177.10000610351562
26.649999618530273	420.79998779296875	150.60000610351562	175.8000030517578
26.950000762939453	428.6000061035156	133.	175.1999969482422
26.950000762939453	429.20001220703125	130.8000030517578	175.8000030517578
26.549999237060547	425.5	145.39999389648438	175.89999389648438
26.75	429.6000061035156	152.	174.6999969482422
27.149999618530273	441.5	133.1999969482422	173.6999969482422
27.049999237060547	440.29998779296875	126.5999984741211	173.5
26.75	434.20001220703125	138.6999969482422	174.
26.75	435.6000061035156	146.39999389648438	172.8000030517578
26.649999618530273	435.6000061035156	146.1999969482422	171.60000610351562
27.049999237060547	446.3999938964844	137.10000610351562	170.8000030517578
27.149999618530273	450.20001220703125	125.4000015258789	170.6999969482422
27.049999237060547	448.5	125.9000015258789	170.60000610351562
26.850000381469727	444.20001220703125	132.89999389648438	170.60000610351562
26.850000381469727	445.5	137.	170.
27.149999618530273	454.29998779296875	128.	169.39999389648438
26.850000381469727	449.79998779296875	127.	169.8000030517578
26.75	446.70001220703125	137.39999389648438	169.6999969482422
26.75	448.3999938964844	141.3000030517578	169.1999969482422
26.850000381469727	450.79998779296875	139.1999969482422	168.89999389648438
26.850000381469727	451.	136.89999389648438	168.8000030517578
26.850000381469727	454.	135.5	169.10000610351562
29.950000762939453	367.6000061035156	247.6999969482422	171.
29.950000762939453	367.29998779296875	249.39999389648438	170.8000030517578
29.950000762939453	361.70001220703125	251.39999389648438	170.89999389648438
29.950000762939453	359.5	252.8000030517578	171.
29.950000762939453	357.20001220703125	252.5	170.89999389648438
29.850000381469727	356.1000061035156	253.8000030517578	170.8000030517578
29.850000381469727	353.29998779296875	253.6999969482422	170.6999969482422
29.850000381469727	352.20001220703125	251.8000030517578	170.60000610351562
29.850000381469727	352.	251.1999969482422	170.5
29.850000381469727	350.70001220703125	250.1999969482422	170.5
29.850000381469727	348.20001220703125	249.39999389648438	170.5
29.850000381469727	346.5	248.60000610351562	170.1999969482422
29.850000381469727	345.5	248.39999389648438	170.1999969482422
29.850000381469727	345.29998779296875	248.39999389648438	170.3000030517578
29.850000381469727	342.79998779296875	248.3000030517578	170.39999389648438
29.950000762939453	342.5	248.39999389648438	170.60000610351562
29.950000762939453	340.6000061035156	248.3000030517578	170.6999969482422
29.950000762939453	339.6000061035156	248.10000610351562	170.8000030517578
29.950000762939453	338.5	248.5	170.8000030517578
29.950000762939453	337.	248.8000030517578	170.89999389648438
29.950000762939453	336.3999938964844	249.6999969482422	171.10000610351562
29.950000762939453	333.79998779296875	250.60000610351562	171.3000030517578
29.950000762939453	333.8999938964844	250.6999969482422	171.39999389648438
30.049999237060547	332.8999938964844	251.	171.6999969482422
30.049999237060547	332.5	251.3000030517578	171.89999389648438
30.049999237060547	332.5	252.1999969482422	172.1999969482422
30.049999237060547	329.1000061035156	253.60000610351562	172.1999969482422
30.049999237060547	327.6000061035156	254.6999969482422	172.39999389648438
30.049999237060547	327.6000061035156	255.5	172.6999969482422
30.149999618530273	325.6000061035156	256.29998779296875	172.89999389648438
30.149999618530273	323.79998779296875	257.20001220703125	173.
30.149999618530273	323.70001220703125	258.79998779296875	173.1999969482422
30.149999618530273	322.6000061035156	259.8999938964844	173.1999969482422
30.149999618530273	322.6000061035156	260.70001220703125	173.1999969482422
30.149999618530273	321.	261.8999938964844	173.1999969482422
30.149999618530273	321.	263.3999938964844	173.
30.149999618530273	320.6000061035156	264.3999938964844	172.89999389648438
30.149999618530273	320.5	265.79998779296875	172.60000610351562
30.149999618530273	317.79998779296875	266.8999938964844	172.39999389648438
30.149999618530273	317.79998779296875	267.29998779296875	172.3000030517578
30.149999618530273	317.79998779296875	268.1000061035156	172.
30.149999618530273	319.1000061035156	269.1000061035156	171.8000030517578
30.149999618530273	315.6000061035156	269.20001220703125	171.8000030517578
30.149999618530273	315.70001220703125	268.8999938964844	171.6999969482422
30.149999618530273	315.1000061035156	268.79998779296875	171.39999389648438
30.149999618530273	315.29998779296875	268.5	171.39999389648438
30.149999618530273	314.	268.5	171.3000030517578
30.149999618530273	311.	269.	171.1999969482422
30.149999618530273	309.79998779296875	269.3999938964844	170.8000030517578
30.149999618530273	310.5	269.8999938964844	170.6999969482422
30.149999618530273	309.	270.29998779296875	170.5
30.049999237060547	307.8999938964844	272.1000061035156	170.1999969482422
30.049999237060547	306.79998779296875	274.20001220703125	169.8000030517578
30.149999618530273	307.	273.79998779296875	169.60000610351562
30.149999618530273	306.79998779296875	273.70001220703125	169.10000610351562
30.049999237060547	304.6000061035156	277.	168.8000030517578
30.049999237060547	303.3999938964844	280.5	168.39999389648438
30.049999237060547	302.5	280.8999938964844	168.10000610351562
30.049999237060547	299.3999938964844	282.79998779296875	167.8000030517578
30.049999237060547	299.6000061035156	284.1000061035156	167.5
29.950000762939453	297.1000061035156	287.70001220703125	167.1999969482422
29.950000762939453	295.70001220703125	290.6000061035156	166.89999389648438
29.950000762939453	291.20001220703125	294.	166.60000610351562
29.950000762939453	290.3999938964844	302.1000061035156	166.5
29.549999237060547	284.8999938964844	322.79998779296875	166.3000030517578
29.75	286.3999938964844	335.20001220703125	165.89999389648438
29.75	287.1000061035156	332.	165.60000610351562
29.75	288.1000061035156	330.5	165.39999389648438
29.649999618530273	284.6000061035156	338.20001220703125	165.1999969482422
29.450000762939453	282.1000061035156	347.79998779296875	165.
29.049999237060547	278.79998779296875	356.5	164.8000030517578
28.649999618530273	273.20001220703125	374.	164.6999969482422
28.350000381469727	270.29998779296875	398.	164.6999969482422
28.350000381469727	274.5	402.70001220703125	164.6999969482422
28.25	275.6000061035156	405.6000061035156	165.
28.049999237060547	274.6000061035156	410.79998779296875	165.1999969482422
27.850000381469727	274.6000061035156	414.79998779296875	165.6999969482422
27.549999237060547	274.6000061035156	420.20001220703125	166.10000610351562
27.350000381469727	274.29998779296875	423.3999938964844	166.60000610351562
27.350000381469727	277.3999938964844	421.8999938964844	167.1999969482422
27.25	281.79998779296875	419.70001220703125	167.6999969482422
27.25	283.6000061035156	418.3999938964844	168.3000030517578
27.149999618530273	287.5	414.	168.89999389648438
27.049999237060547	290.6000061035156	415.8999938964844	169.5
26.950000762939453	291.20001220703125	419.3999938964844	170.1999969482422
26.950000762939453	294.79998779296875	419.79998779296875	170.8000030517578
26.850000381469727	294.29998779296875	420.29998779296875	171.3000030517578
26.75	298.70001220703125	419.29998779296875	171.89999389648438
26.649999618530273	297.20001220703125	420.5	172.3000030517578
26.549999237060547	302.5	423.8999938964844	172.89999389648438
26.549999237060547	306.29998779296875	421.8999938964844	173.5
26.450000762939453	306.6000061035156	422.79998779296875	174.
26.25	308.79998779296875	427.6000061035156	174.5
26.049999237060547	312.	435.70001220703125	175.
25.850000381469727	310.70001220703125	441.70001220703125	175.5
25.649999618530273	313.20001220703125	449.29998779296875	176.
25.350000381469727	310.	455.1000061035156	176.5
25.049999237060547	312.79998779296875	459.5	176.8000030517578
25.149999618530273	319.29998779296875	456.3999938964844	177.10000610351562
24.950000762939453	324.70001220703125	450.1000061035156	177.8000030517578
24.950000762939453	328.1000061035156	446.5	178.39999389648438
25.049999237060547	335.79998779296875	436.8999938964844	178.89999389648438
25.049999237060547	342.6000061035156	422.29998779296875	179.6999969482422
25.25	346.70001220703125	398.29998779296875	180.39999389648438
25.25	352.70001220703125	374.70001220703125	181.10000610351562
25.450000762939453	358.5	353.8999938964844	181.60000610351562
25.450000762939453	361.5	339.70001220703125	182.1999969482422
25.450000762939453	361.3999938964844	332.3999938964844	182.60000610351562
25.450000762939453	362.	325.5	183.1999969482422
25.350000381469727	358.	338.3999938964844	183.6999969482422
25.549999237060547	361.79998779296875	339.70001220703125	183.89999389648438
25.75	363.70001220703125	325.5	183.89999389648438
25.75	361.1000061035156	331.	184.10000610351562
25.850000381469727	360.	341.8999938964844	184.3000030517578
26.049999237060547	360.5	336.79998779296875	183.89999389648438
26.149999618530273	360.	324.5	183.8000030517578
26.25	362.3999938964844	319.29998779296875	183.8000030517578
26.25	357.5	327.29998779296875	183.6999969482422
26.25	355.79998779296875	340.1000061035156	183.60000610351562
26.350000381469727	355.5	344.	183.3000030517578
26.350000381469727	355.20001220703125	335.	182.89999389648438
26.450000762939453	356.29998779296875	324.79998779296875	182.39999389648438
26.649999618530273	355.3999938964844	315.6000061035156	182.1999969482422
26.549999237060547	350.8999938964844	317.6000061035156	182.
26.450000762939453	351.1000061035156	326.8999938964844	182.
26.549999237060547	349.70001220703125	327.5	181.8000030517578
26.549999237060547	349.	318.29998779296875	181.39999389648438
26.549999237060547	347.29998779296875	312.20001220703125	181.10000610351562
26.549999237060547	343.8999938964844	312.70001220703125	180.89999389648438
26.549999237060547	342.3999938964844	311.70001220703125	180.60000610351562
26.549999237060547	341.6000061035156	308.5	180.60000610351562
26.649999618530273	340.6000061035156	300.29998779296875	180.39999389648438
26.549999237060547	338.8999938964844	295.5	180.39999389648438
26.649999618530273	341.	293.1000061035156	180.5
26.649999618530273	337.6000061035156	293.29998779296875	180.60000610351562
26.549999237060547	333.70001220703125	298.1000061035156	180.6999969482422
26.549999237060547	331.70001220703125	301.20001220703125	180.8000030517578
26.549999237060547	331.5	305.79998779296875	180.6999969482422
26.450000762939453	328.5	310.1000061035156	180.8000030517578
26.450000762939453	328.5	314.20001220703125	180.89999389648438
26.450000762939453	325.6000061035156	320.70001220703125	181.
26.450000762939453	324.79998779296875	324.1000061035156	181.10000610351562
26.350000381469727	323.3999938964844	325.79998779296875	181.39999389648438
26.350000381469727	320.79998779296875	330.70001220703125	181.60000610351562
26.25	319.8999938964844	341.3999938964844	181.89999389648438
26.25	317.3999938964844	351.3999938964844	182.3000030517578
26.25	316.79998779296875	342.8999938964844	182.6999969482422
25.649999618530273	312.79998779296875	354.79998779296875	183.60000610351562
25.75	317.	383.70001220703125	184.5
23.75	301.70001220703125	414.8999938964844	184.5
24.850000381469727	313.1000061035156	419.8999938964844	184.10000610351562
24.450000762939453	316.3999938964844	394.5	184.3000030517578
24.549999237060547	322.70001220703125	365.	184.6999969482422
24.450000762939453	329.3999938964844	347.70001220703125	185.3000030517578
24.450000762939453	337.5	335.29998779296875	186.3000030517578
24.649999618530273	346.1000061035156	308.8999938964844	186.8000030517578
24.549999237060547	349.29998779296875	292.29998779296875	187.3000030517578
24.649999618530273	354.6000061035156	280.6000061035156	187.5
24.850000381469727	356.79998779296875	254.3000030517578	187.5
25.049999237060547	358.79998779296875	237.	187.60000610351562
25.149999618530273	360.8999938964844	230.5	187.3000030517578
25.25	362.3999938964844	224.5	186.6999969482422
25.450000762939453	365.8999938964844	222.89999389648438	185.8000030517578
25.450000762939453	367.29998779296875	222.39999389648438	185.1999969482422
25.649999618530273	370.3999938964844	219.5	184.6999969482422
25.850000381469727	372.79998779296875	221.1999969482422	184.60000610351562
25.950000762939453	377.	221.89999389648438	184.8000030517578
25.850000381469727	378.70001220703125	225.10000610351562	185.3000030517578
25.75	378.3999938964844	243.39999389648438	186.
24.75	368.70001220703125	271.70001220703125	185.39999389648438
25.149999618530273	377.79998779296875	279.8999938964844	183.89999389648438
24.950000762939453	375.79998779296875	270.70001220703125	182.8000030517578
25.149999618530273	381.1000061035156	255.	181.8000030517578
25.450000762939453	386.3999938964844	235.10000610351562	180.8000030517578
25.649999618530273	389.29998779296875	217.3000030517578	180.5
25.450000762939453	389.3999938964844	217.	181.1999969482422
25.549999237060547	389.	213.89999389648438	181.3000030517578
25.649999618530273	390.5	204.89999389648438	181.
25.850000381469727	391.1000061035156	199.39999389648438	180.89999389648438
25.950000762939453	394.29998779296875	196.39999389648438	181.10000610351562
25.850000381469727	390.20001220703125	201.6999969482422	181.39999389648438
25.75	392.29998779296875	209.39999389648438	181.3000030517578
25.75	392.20001220703125	207.1999969482422	180.6999969482422
26.149999618530273	399.20001220703125	194.89999389648438	180.5
25.950000762939453	398.79998779296875	191.89999389648438	180.5
25.649999618530273	396.8999938964844	198.60000610351562	179.8000030517578
26.049999237060547	400.3999938964844	193.1999969482422	178.6999969482422
26.049999237060547	404.5	178.5	177.8000030517578
26.549999237060547	412.29998779296875	162.10000610351562	177.39999389648438
26.649999618530273	415.6000061035156	150.	177.1999969482422
26.75	418.3999938964844	143.5	177.60000610351562
26.850000381469727	418.20001220703125	142.3000030517578	177.39999389648438
26.649999618530273	417.20001220703125	148.1999969482422	177.3000030517578
26.450000762939453	416.29998779296875	155.60000610351562	176.39999389648438
26.649999618530273	419.8999938964844	153.10000610351562	175.
27.049999237060547	429.1000061035156	139.1999969482422	173.89999389648438
27.049999237060547	429.5	132.10000610351562	174.
26.950000762939453	429.1000061035156	137.89999389648438	174.
26.850000381469727	429.1000061035156	145.	173.39999389648438
27.149999618530273	436.79998779296875	135.39999389648438	172.1999969482422
27.149999618530273	438.79998779296875	127.30000305175781	172.
26.950000762939453	436.6000061035156	133.8000030517578	171.89999389648438
26.950000762939453	437.79998779296875	139.89999389648438	171.5
26.950000762939453	439.70001220703125	140.89999389648438	170.5
27.049999237060547	442.79998779296875	137.1999969482422	169.1999969482422
27.149999618530273	447.3999938964844	128.	168.89999389648438
27.149999618530273	445.8999938964844	125.5	168.60000610351562
27.149999618530273	448.29998779296875	126.5	168.6999969482422
26.950000762939453	445.	131.8000030517578	168.60000610351562
27.149999618530273	452.1000061035156	129.1999969482422	167.89999389648438
26.950000762939453	448.	131.6999969482422	168.39999389648438
26.850000381469727	446.5	141.8000030517578	168.10000610351562
26.850000381469727	447.3999938964844	144.5	167.8000030517578
26.850000381469727	450.70001220703125	143.5	167.60000610351562
26.850000381469727	451.70001220703125	142.89999389648438	167.60000610351562
27.049999237060547	453.3999938964844	141.	167.60000610351562
29.950000762939453	362.29998779296875	253.39999389648438	170.1999969482422
29.950000762939453	360.3999938964844	255.60000610351562	170.1999969482422
29.950000762939453	358.	257.70001220703125	170.1999969482422
29.950000762939453	353.79998779296875	259.	170.1999969482422
29.950000762939453	353.6000061035156	258.79998779296875	170.39999389648438
29.850000381469727	349.79998779296875	260.20001220703125	170.3000030517578
29.850000381469727	349.20001220703125	258.20001220703125	170.1999969482422
29.850000381469727	346.79998779296875	255.8000030517578	170.10000610351562
29.850000381469727	346.3999938964844	255.10000610351562	170.10000610351562
29.850000381469727	345.29998779296875	254.6999969482422	170.
29.850000381469727	345.29998779296875	254.	169.89999389648438
29.850000381469727	343.70001220703125	253.3000030517578	169.6999969482422
29.950000762939453	342.6000061035156	252.3000030517578	169.8000030517578
29.850000381469727	341.29998779296875	252.3000030517578	169.8000030517578
29.850000381469727	339.70001220703125	252.60000610351562	169.8000030517578
29.850000381469727	337.70001220703125	252.8000030517578	169.8000030517578
29.950000762939453	337.29998779296875	252.8000030517578	170.
29.850000381469727	335.3999938964844	252.5	170.3000030517578
29.950000762939453	334.1000061035156	252.60000610351562	170.3000030517578
29.950000762939453	331.70001220703125	253.10000610351562	170.60000610351562
29.950000762939453	329.5	254.5	170.6999969482422
29.950000762939453	332.79998779296875	254.60000610351562	170.89999389648438
29.950000762939453	331.5	254.39999389648438	171.10000610351562
30.049999237060547	330.70001220703125	254.60000610351562	171.3000030517578
30.049999237060547	329.5	254.8000030517578	171.5
30.049999237060547	328.29998779296875	255.89999389648438	171.60000610351562
30.049999237060547	327.20001220703125	257.1000061035156	171.89999389648438
30.049999237060547	326.1000061035156	257.79998779296875	172.10000610351562
30.049999237060547	325.	258.79998779296875	172.1999969482422
30.149999618530273	321.79998779296875	259.79998779296875	172.5
30.149999618530273	321.79998779296875	260.70001220703125	172.5
30.149999618530273	320.70001220703125	261.70001220703125	172.8000030517578
30.149999618530273	320.1000061035156	262.3999938964844	172.89999389648438
30.149999618530273	320.3999938964844	262.79998779296875	172.89999389648438
30.149999618530273	320.29998779296875	264.6000061035156	172.89999389648438
30.149999618530273	319.20001220703125	266.20001220703125	172.6999969482422
30.149999618530273	317.79998779296875	267.29998779296875	172.5
30.149999618530273	317.6000061035156	268.5	172.3000030517578
30.149999618530273	317.8999938964844	269.3999938964844	172.
30.149999618530273	317.8999938964844	270.1000061035156	171.8000030517578
30.149999618530273	313.29998779296875	270.8999938964844	171.5
30.149999618530273	313.1000061035156	271.3999938964844	171.1999969482422
30.149999618530273	313.	272.	171.
30.149999618530273	314.1000061035156	272.29998779296875	170.8000030517578
30.149999618530273	315.	271.79998779296875	170.89999389648438
30.149999618530273	311.20001220703125	271.5	170.89999389648438
30.149999618530273	307.3999938964844	271.5	170.8000030517578
30.149999618530273	306.6000061035156	271.79998779296875	170.60000610351562
30.149999618530273	306.5	272.20001220703125	170.39999389648438
30.149999618530273	306.29998779296875	273.20001220703125	170.3000030517578
30.149999618530273	308.	273.3999938964844	170.
30.149999618530273	304.5	274.1000061035156	169.8000030517578
30.149999618530273	305.3999938964844	277.20001220703125	169.60000610351562
30.049999237060547	305.29998779296875	280.20001220703125	169.3000030517578
30.049999237060547	304.20001220703125	280.29998779296875	168.89999389648438
30.049999237060547	302.1000061035156	281.29998779296875	168.5
30.049999237060547	300.3999938964844	284.5	168.3000030517578
30.049999237060547	298.6000061035156	287.	167.89999389648438
30.049999237060547	297.5	289.29998779296875	167.60000610351562
30.049999237060547	296.29998779296875	292.	167.3000030517578
29.950000762939453	293.79998779296875	297.1000061035156	167.10000610351562
29.950000762939453	292.	299.5	166.60000610351562
29.950000762939453	291.70001220703125	297.70001220703125	166.39999389648438
29.950000762939453	289.3999938964844	308.70001220703125	166.39999389648438
29.75	288.1000061035156	325.3999938964844	166.39999389648438
29.75	284.79998779296875	340.20001220703125	166.
29.75	283.8999938964844	339.5	165.6999969482422
29.649999618530273	282.8999938964844	340.70001220703125	165.3000030517578
29.450000762939453	279.79998779296875	347.70001220703125	164.89999389648438
29.350000381469727	279.	357.5	164.8000030517578
29.149999618530273	277.20001220703125	365.20001220703125	164.60000610351562
28.649999618530273	273.29998779296875	377.20001220703125	164.3000030517578
28.649999618530273	273.70001220703125	389.79998779296875	164.3000030517578
28.450000762939453	274.1000061035156	399.79998779296875	164.39999389648438
28.049999237060547	271.8999938964844	408.70001220703125	164.6999969482422
28.149999618530273	275.1000061035156	411.	164.8000030517578
27.850000381469727	275.29998779296875	409.70001220703125	165.3000030517578
27.850000381469727	278.3999938964844	410.20001220703125	165.6999969482422
27.75	278.20001220703125	411.70001220703125	166.10000610351562
27.450000762939453	277.6000061035156	414.79998779296875	166.8000030517578
27.25	277.5	419.3999938964844	167.3000030517578
27.350000381469727	283.5	416.79998779296875	167.89999389648438
27.25	285.5	409.8999938964844	168.5
27.149999618530273	287.70001220703125	410.3999938964844	169.1999969482422
27.149999618530273	289.3999938964844	411.3999938964844	169.8000030517578
26.850000381469727	288.	417.	170.3000030517578
26.850000381469727	292.29998779296875	421.8999938964844	170.8000030517578
26.649999618530273	289.6000061035156	421.1000061035156	171.3000030517578
26.75	297.3999938964844	416.3999938964844	171.8000030517578
26.75	299.8999938964844	411.20001220703125	172.1999969482422
26.450000762939453	299.3999938964844	419.29998779296875	172.8000030517578
26.450000762939453	301.	428.1000061035156	173.3000030517578
26.25	304.5	432.70001220703125	173.6999969482422
26.149999618530273	305.5	438.8999938964844	174.1999969482422
25.950000762939453	305.8999938964844	444.70001220703125	174.8000030517578
25.450000762939453	300.6000061035156	455.6000061035156	175.3000030517578
25.350000381469727	303.6000061035156	463.1000061035156	175.6999969482422
25.149999618530273	308.5	463.79998779296875	175.89999389648438
25.25	315.79998779296875	456.1000061035156	176.39999389648438
25.25	321.1000061035156	448.8999938964844	177.1999969482422
25.25	327.8999938964844	449.5	177.6999969482422
25.049999237060547	331.1000061035156	444.8999938964844	178.1999969482422
25.25	337.5	429.5	178.8000030517578
25.350000381469727	344.	400.29998779296875	179.39999389648438
25.350000381469727	347.8999938964844	368.70001220703125	179.8000030517578
25.350000381469727	348.29998779296875	352.70001220703125	180.5
25.25	350.5	349.6000061035156	181.3000030517578
25.350000381469727	352.6000061035156	345.	181.8000030517578
25.450000762939453	355.8999938964844	334.5	182.3000030517578
25.350000381469727	354.	347.29998779296875	182.8000030517578
25.649999618530273	357.20001220703125	346.3999938964844	183.10000610351562
25.649999618530273	357.	331.6000061035156	183.1999969482422
25.75	356.79998779296875	340.29998779296875	183.6999969482422
25.649999618530273	351.6000061035156	375.8999938964844	183.8000030517578
25.75	351.79998779296875	379.3999938964844	183.5
26.149999618530273	355.5	349.3999938964844	182.89999389648438
26.25	355.5	334.	182.89999389648438
26.350000381469727	356.20001220703125	333.5	182.89999389648438
26.350000381469727	353.1000061035156	345.	182.8000030517578
26.450000762939453	352.	350.	182.39999389648438
26.450000762939453	350.79998779296875	343.	181.89999389648438
26.549999237060547	350.79998779296875	333.29998779296875	181.39999389648438
26.649999618530273	349.6000061035156	327.3999938964844	181.10000610351562
26.549999237060547	346.70001220703125	327.6000061035156	180.89999389648438
26.450000762939453	344.3999938964844	333.29998779296875	180.6999969482422
26.549999237060547	345.20001220703125	328.20001220703125	180.3000030517578
26.649999618530273	342.5	317.70001220703125	180.
26.549999237060547	339.8999938964844	316.1000061035156	179.6999969482422
26.549999237060547	338.5	316.5	179.60000610351562
26.649999618530273	339.79998779296875	317.1000061035156	179.5
26.549999237060547	336.79998779296875	320.70001220703125	179.1999969482422
26.549999237060547	334.5	318.79998779296875	179.
26.649999618530273	335.8999938964844	304.6000061035156	179.
26.649999618530273	332.29998779296875	297.5	179.1999969482422
26.549999237060547	331.20001220703125	298.1000061035156	179.3000030517578
26.649999618530273	331.20001220703125	295.79998779296875	179.5
26.649999618530273	327.1000061035156	301.29998779296875	179.6999969482422
26.450000762939453	323.5	313.8999938964844	179.89999389648438
26.549999237060547	321.29998779296875	321.79998779296875	179.89999389648438
26.649999618530273	321.79998779296875	320.3999938964844	180.10000610351562
26.549999237060547	319.20001220703125	322.8999938964844	180.10000610351562
26.549999237060547	317.6000061035156	329.29998779296875	180.3000030517578
26.450000762939453	318.1000061035156	334.6000061035156	180.5
26.450000762939453	315.8999938964844	343.8999938964844	180.8000030517578
26.25	312.5	360.29998779296875	181.1999969482422
25.950000762939453	311.20001220703125	380.1000061035156	181.39999389648438
26.25	312.29998779296875	374.79998779296875	181.89999389648438
25.950000762939453	312.79998779296875	375.3999938964844	182.8000030517578
25.450000762939453	309.8999938964844	399.20001220703125	183.60000610351562
24.649999618530273	304.8999938964844	429.	183.89999389648438
24.350000381469727	306.5	445.79998779296875	183.1999969482422
24.350000381469727	312.29998779296875	420.	183.1999969482422
24.649999618530273	320.6000061035156	377.8999938964844	183.39999389648438
24.549999237060547	328.	349.70001220703125	184.3000030517578
24.549999237060547	334.70001220703125	335.70001220703125	185.1999969482422
24.549999237060547	341.29998779296875	310.29998779296875	185.8000030517578
24.649999618530273	345.1000061035156	283.20001220703125	186.1999969482422
24.75	347.3999938964844	271.3999938964844	186.5
24.950000762939453	352.1000061035156	254.3000030517578	186.39999389648438
24.549999237060547	351.6000061035156	243.60000610351562	186.3000030517578
24.950000762939453	358.1000061035156	242.89999389648438	185.8000030517578
25.049999237060547	357.3999938964844	234.1999969482422	184.60000610351562
24.649999618530273	354.6000061035156	235.8000030517578	184.1999969482422
25.350000381469727	362.3999938964844	234.3000030517578	183.5
25.549999237060547	365.3999938964844	226.	183.10000610351562
25.549999237060547	366.6000061035156	231.3000030517578	183.39999389648438
25.850000381469727	370.1000061035156	233.	183.5
26.049999237060547	375.3999938964844	225.	184.10000610351562
25.850000381469727	374.1000061035156	237.6999969482422	185.
25.450000762939453	372.20001220703125	262.29998779296875	185.1999969482422
25.350000381469727	375.6000061035156	270.6000061035156	184.10000610351562
25.350000381469727	377.5	268.70001220703125	183.
25.350000381469727	379.3999938964844	261.8999938964844	181.6999969482422
25.549999237060547	383.29998779296875	239.1999969482422	180.5
25.549999237060547	385.1000061035156	221.5	180.6999969482422
25.25	382.70001220703125	230.8000030517578	181.10000610351562
25.450000762939453	384.29998779296875	225.89999389648438	180.10000610351562
25.850000381469727	389.1000061035156	203.60000610351562	178.89999389648438
25.950000762939453	389.1000061035156	192.89999389648438	178.6999969482422
26.049999237060547	392.3999938964844	189.3000030517578	179.
25.549999237060547	385.6000061035156	195.8000030517578	179.60000610351562
26.049999237060547	393.20001220703125	201.60000610351562	180.
26.149999618530273	395.29998779296875	197.	179.8000030517578
25.75	393.	191.5	179.5
26.450000762939453	400.79998779296875	180.8000030517578	179.3000030517578
25.850000381469727	396.3999938964844	184.39999389648438	179.39999389648438
25.850000381469727	396.29998779296875	190.	178.60000610351562
25.950000762939453	398.8999938964844	184.5	177.6999969482422
26.350000381469727	405.3999938964844	176.1999969482422	177.10000610351562
26.450000762939453	407.8999938964844	166.6999969482422	176.3000030517578
26.649999618530273	412.1000061035156	155.10000610351562	175.6999969482422
26.850000381469727	419.5	141.89999389648438	174.8000030517578
26.850000381469727	420.8999938964844	138.10000610351562	174.60000610351562
26.950000762939453	422.3999938964844	139.89999389648438	174.5
26.950000762939453	422.6000061035156	142.1999969482422	173.5
27.049999237060547	426.70001220703125	138.10000610351562	172.6999969482422
27.049999237060547	430.20001220703125	133.60000610351562	172.3000030517578
27.149999618530273	432.1000061035156	132.89999389648438	171.89999389648438
27.149999618530273	433.20001220703125	134.60000610351562	171.3000030517578
27.149999618530273	435.20001220703125	133.60000610351562	170.39999389648438
27.149999618530273	437.20001220703125	130.6999969482422	170.10000610351562
27.149999618530273	437.20001220703125	131.1999969482422	169.60000610351562
27.149999618530273	438.79998779296875	133.	168.89999389648438
27.149999618530273	439.8999938964844	133.10000610351562	168.1999969482422
27.149999618530273	440.79998779296875	131.3000030517578	167.3000030517578
27.149999618530273	443.20001220703125	128.6999969482422	166.8000030517578
27.149999618530273	444.	128.	166.89999389648438
27.149999618530273	445.79998779296875	127.5	166.6999969482422
27.149999618530273	447.5	128.8000030517578	166.60000610351562
27.149999618530273	447.5	130.	166.5
26.950000762939453	443.8999938964844	136.10000610351562	166.3000030517578
26.850000381469727	443.8999938964844	144.5	166.1999969482422
26.950000762939453	447.5	146.39999389648438	166.1999969482422
26.950000762939453	449.8999938964844	146.5	165.89999389648438
26.950000762939453	448.	148.5	165.8000030517578
27.049999237060547	454.79998779296875	148.	166.
29.950000762939453	359.70001220703125	260.1000061035156	169.39999389648438
29.950000762939453	355.70001220703125	261.79998779296875	169.60000610351562
29.950000762939453	352.5	263.8999938964844	169.60000610351562
29.950000762939453	352.6000061035156	265.1000061035156	169.8000030517578
29.850000381469727	348.70001220703125	266.1000061035156	169.8000030517578
29.850000381469727	345.79998779296875	266.3999938964844	169.8000030517578
29.850000381469727	345.5	263.79998779296875	169.89999389648438
29.850000381469727	344.6000061035156	261.6000061035156	169.6999969482422
29.950000762939453	342.6000061035156	259.8999938964844	169.6999969482422
29.850000381469727	341.70001220703125	259.1000061035156	169.60000610351562
29.850000381469727	340.3999938964844	258.79998779296875	169.5
29.850000381469727	340.3999938964844	258.20001220703125	169.5
29.850000381469727	338.3999938964844	257.79998779296875	169.39999389648438
29.850000381469727	336.29998779296875	257.70001220703125	169.39999389648438
29.850000381469727	333.70001220703125	257.3999938964844	169.39999389648438
29.850000381469727	333.70001220703125	256.8999938964844	169.5
29.850000381469727	332.20001220703125	256.70001220703125	169.60000610351562
29.850000381469727	330.	256.5	169.8000030517578
29.950000762939453	329.5	256.1000061035156	170.
29.850000381469727	329.29998779296875	256.6000061035156	170.10000610351562
29.950000762939453	327.20001220703125	257.29998779296875	170.3000030517578
29.950000762939453	326.5	257.29998779296875	170.5
29.950000762939453	326.79998779296875	257.6000061035156	170.8000030517578
30.049999237060547	327.29998779296875	258.1000061035156	170.89999389648438
30.049999237060547	325.79998779296875	258.3999938964844	171.10000610351562
30.049999237060547	325.79998779296875	258.5	171.39999389648438
30.049999237060547	326.	259.29998779296875	171.5
30.049999237060547	321.79998779296875	260.3999938964844	171.60000610351562
30.049999237060547	320.6000061035156	261.3999938964844	171.89999389648438
30.049999237060547	320.6000061035156	262.6000061035156	172.
30.049999237060547	319.20001220703125	263.79998779296875	172.1999969482422
30.149999618530273	316.70001220703125	264.6000061035156	172.39999389648438
30.149999618530273	317.1000061035156	265.20001220703125	172.5
30.149999618530273	317.70001220703125	265.3999938964844	172.5
30.149999618530273	317.70001220703125	266.1000061035156	172.5
30.149999618530273	316.79998779296875	267.8999938964844	172.1999969482422
30.149999618530273	316.6000061035156	269.5	172.
30.149999618530273	316.3999938964844	271.29998779296875	171.89999389648438
30.149999618530273	316.3999938964844	272.8999938964844	171.39999389648438
30.149999618530273	313.29998779296875	273.1000061035156	171.3000030517578
30.149999618530273	313.1000061035156	273.8999938964844	171.
30.149999618530273	313.1000061035156	274.70001220703125	170.6999969482422
30.149999618530273	311.3999938964844	275.	170.5
30.149999618530273	307.70001220703125	275.	170.3000030517578
30.149999618530273	310.20001220703125	275.1000061035156	170.1999969482422
30.149999618530273	307.3999938964844	275.20001220703125	170.10000610351562
30.149999618530273	306.29998779296875	275.1000061035156	170.10000610351562
30.149999618530273	306.29998779296875	275.5	170.10000610351562
30.149999618530273	304.3999938964844	275.8999938964844	170.
30.149999618530273	302.29998779296875	277.29998779296875	169.8000030517578
30.149999618530273	302.29998779296875	279.20001220703125	169.6999969482422
30.149999618530273	303.1000061035156	280.1000061035156	169.5
30.049999237060547	304.20001220703125	282.79998779296875	169.1999969482422
30.049999237060547	302.	287.3999938964844	169.
29.950000762939453	299.1000061035156	291.3999938964844	168.6999969482422
29.950000762939453	298.	293.1000061035156	168.39999389648438
30.049999237060547	297.3999938964844	292.8999938964844	168.10000610351562
29.950000762939453	295.6000061035156	294.70001220703125	167.8000030517578
29.950000762939453	295.5	298.20001220703125	167.5
29.950000762939453	292.70001220703125	301.20001220703125	167.
29.950000762939453	289.29998779296875	307.8999938964844	166.89999389648438
29.850000381469727	288.8999938964844	313.29998779296875	166.5
29.950000762939453	289.3999938964844	308.6000061035156	166.3000030517578
29.850000381469727	286.79998779296875	315.6000061035156	166.39999389648438
29.850000381469727	285.3999938964844	322.8999938964844	166.1999969482422
29.75	283.8999938964844	332.1000061035156	165.89999389648438
29.649999618530273	281.79998779296875	341.70001220703125	165.5
29.549999237060547	278.79998779296875	349.70001220703125	165.
29.450000762939453	277.29998779296875	354.79998779296875	164.60000610351562
29.049999237060547	272.8999938964844	368.79998779296875	164.39999389648438
28.850000381469727	273.6000061035156	384.20001220703125	164.10000610351562
28.850000381469727	273.	387.70001220703125	164.
28.549999237060547	272.8999938964844	394.5	164.
28.549999237060547	274.6000061035156	403.70001220703125	164.1999969482422
28.450000762939453	276.6000061035156	405.6000061035156	164.1999969482422
28.450000762939453	279.	400.6000061035156	164.39999389648438
28.149999618530273	277.79998779296875	401.70001220703125	164.8000030517578
27.649999618530273	274.20001220703125	410.6000061035156	165.1999969482422
27.549999237060547	275.29998779296875	415.1000061035156	165.8000030517578
27.549999237060547	277.5	416.8999938964844	166.3000030517578
27.450000762939453	276.3999938964844	420.3999938964844	167.
27.450000762939453	280.5	414.70001220703125	167.60000610351562
27.450000762939453	284.8999938964844	406.6000061035156	168.1999969482422
27.350000381469727	286.1000061035156	408.3999938964844	168.8000030517578
27.25	288.	411.5	169.3000030517578
27.149999618530273	290.1000061035156	413.	169.8000030517578
26.950000762939453	289.70001220703125	416.29998779296875	170.1999969482422
26.850000381469727	289.3999938964844	420.6000061035156	170.6999969482422
26.850000381469727	291.6000061035156	419.8999938964844	171.10000610351562
26.75	295.29998779296875	414.70001220703125	171.60000610351562
26.649999618530273	296.6000061035156	424.1000061035156	172.1999969482422
26.549999237060547	299.29998779296875	432.8999938964844	172.60000610351562
26.350000381469727	299.3999938964844	438.	173.
26.049999237060547	298.	444.20001220703125	173.5
25.950000762939453	301.79998779296875	450.8999938964844	174.
25.75	299.20001220703125	459.5	174.5
25.25	295.3999938964844	468.5	174.8000030517578
25.549999237060547	307.20001220703125	463.8999938964844	175.1999969482422
25.25	307.1000061035156	452.79998779296875	175.8000030517578
25.549999237060547	318.8999938964844	445.79998779296875	176.5
25.450000762939453	323.20001220703125	442.	177.1999969482422
25.350000381469727	327.3999938964844	442.5	177.60000610351562
25.25	329.70001220703125	440.20001220703125	178.
25.149999618530273	331.79998779296875	418.3999938964844	178.3000030517578
25.25	335.1000061035156	381.3999938964844	178.6999969482422
25.350000381469727	342.29998779296875	362.29998779296875	179.3000030517578
25.149999618530273	341.79998779296875	360.	180.3000030517578
25.450000762939453	349.6000061035156	351.3999938964844	180.89999389648438
25.450000762939453	348.6000061035156	342.3999938964844	181.39999389648438
25.350000381469727	348.29998779296875	349.70001220703125	182.
25.549999237060547	350.6000061035156	343.8999938964844	182.1999969482422
25.850000381469727	353.79998779296875	331.3999938964844	182.60000610351562
25.950000762939453	353.3999938964844	338.6000061035156	183.1999969482422
25.450000762939453	342.	395.3999938964844	183.5
25.450000762939453	338.20001220703125	413.6000061035156	183.1999969482422
26.149999618530273	350.	380.1000061035156	182.6999969482422
26.25	351.79998779296875	353.70001220703125	182.3000030517578
26.350000381469727	351.5	344.29998779296875	182.10000610351562
26.350000381469727	348.	349.29998779296875	181.89999389648438
26.450000762939453	347.3999938964844	358.6000061035156	181.5
26.549999237060547	346.79998779296875	345.79998779296875	180.8000030517578
26.549999237060547	347.3999938964844	337.1000061035156	180.39999389648438
26.549999237060547	345.	343.8999938964844	180.10000610351562
26.649999618530273	343.3999938964844	340.8999938964844	179.8000030517578
26.549999237060547	341.79998779296875	335.79998779296875	179.3000030517578
26.649999618530273	341.8999938964844	330.5	178.8000030517578
26.549999237060547	338.70001220703125	323.1000061035156	178.5
26.549999237060547	336.79998779296875	324.70001220703125	178.3000030517578
26.649999618530273	335.6000061035156	322.5	178.10000610351562
26.649999618530273	334.	320.1000061035156	178.
26.549999237060547	330.5	323.79998779296875	178.
26.450000762939453	325.6000061035156	328.5	178.
26.549999237060547	326.	320.1000061035156	177.6999969482422
26.549999237060547	323.6000061035156	309.3999938964844	177.8000030517578
26.649999618530273	322.79998779296875	304.3999938964844	177.89999389648438
26.649999618530273	319.3999938964844	304.29998779296875	178.10000610351562
26.649999618530273	319.29998779296875	306.3999938964844	178.39999389648438
26.649999618530273	316.3999938964844	310.29998779296875	178.5
26.649999618530273	314.5	316.8999938964844	178.6999969482422
26.549999237060547	311.79998779296875	322.70001220703125	178.89999389648438
26.549999237060547	313.20001220703125	331.79998779296875	179.10000610351562
26.549999237060547	310.3999938964844	340.3999938964844	179.3000030517578
26.450000762939453	309.20001220703125	348.70001220703125	179.60000610351562
26.350000381469727	309.1000061035156	358.5	179.89999389648438
26.350000381469727	308.	368.6000061035156	180.1999969482422
26.25	305.3999938964844	383.29998779296875	180.6999969482422
26.049999237060547	306.79998779296875	393.70001220703125	181.10000610351562
25.950000762939453	306.70001220703125	396.20001220703125	181.89999389648438
25.75	307.1000061035156	405.70001220703125	182.39999389648438
24.950000762939453	304.5	430.1000061035156	183.10000610351562
24.149999618530273	303.79998779296875	461.6000061035156	182.6999969482422
24.350000381469727	308.3999938964844	450.20001220703125	182.
24.450000762939453	315.70001220703125	407.29998779296875	182.5
24.549999237060547	323.79998779296875	369.1000061035156	183.3000030517578
24.549999237060547	329.5	342.5	184.10000610351562
24.549999237060547	335.29998779296875	316.20001220703125	184.6999969482422
24.75	342.70001220703125	282.79998779296875	185.
24.75	348.3999938964844	264.	185.1999969482422
24.850000381469727	348.70001220703125	253.8000030517578	185.3000030517578
24.75	348.8999938964844	250.8000030517578	185.3000030517578
24.149999618530273	345.5	258.	185.1999969482422
24.850000381469727	353.70001220703125	256.29998779296875	184.8000030517578
25.049999237060547	358.	252.8000030517578	184.3000030517578
25.549999237060547	361.70001220703125	245.10000610351562	183.1999969482422
25.75	362.8999938964844	231.	182.5
25.75	364.70001220703125	228.39999389648438	182.8000030517578
26.049999237060547	369.8999938964844	231.8000030517578	183.10000610351562
26.149999618530273	374.5	225.8000030517578	183.39999389648438
25.950000762939453	374.5	234.1999969482422	184.10000610351562
25.75	374.5	250.39999389648438	184.1999969482422
25.75	373.5	250.5	183.3000030517578
25.350000381469727	372.70001220703125	249.39999389648438	182.1999969482422
25.450000762939453	377.1000061035156	251.3000030517578	180.89999389648438
25.75	383.8999938964844	230.1999969482422	179.89999389648438
25.75	384.	215.10000610351562	180.5
25.049999237060547	376.5	235.39999389648438	180.6999969482422
25.549999237060547	382.	239.3000030517578	178.8000030517578
25.75	383.20001220703125	217.5	177.39999389648438
25.950000762939453	388.29998779296875	199.60000610351562	177.10000610351562
26.149999618530273	389.1000061035156	189.6999969482422	177.1999969482422
26.149999618530273	389.79998779296875	188.6999969482422	177.60000610351562
26.049999237060547	391.6000061035156	191.10000610351562	177.6999969482422
26.25	394.79998779296875	188.1999969482422	177.8000030517578
26.049999237060547	393.	187.8000030517578	177.6999969482422
26.25	397.8999938964844	181.8000030517578	177.6999969482422
26.649999618530273	404.20001220703125	169.39999389648438	177.6999969482422
26.549999237060547	403.3999938964844	167.5	177.60000610351562
26.649999618530273	406.1000061035156	165.3000030517578	177.1999969482422
26.649999618530273	407.	166.1999969482422	176.3000030517578
26.450000762939453	405.5	167.5	175.5
26.649999618530273	408.8999938964844	161.5	174.
26.649999618530273	412.29998779296875	151.8000030517578	172.6999969482422
26.850000381469727	414.6000061035156	146.3000030517578	172.3000030517578
26.950000762939453	420.	141.89999389648438	172.
27.049999237060547	420.29998779296875	141.	171.5
27.049999237060547	422.8999938964844	140.5	170.89999389648438
27.049999237060547	425.3999938964844	138.6999969482422	170.
27.149999618530273	426.6000061035156	136.	169.39999389648438
27.149999618530273	429.70001220703125	134.60000610351562	169.
27.149999618530273	430.70001220703125	134.6999969482422	168.60000610351562
27.149999618530273	433.20001220703125	135.3000030517578	168.10000610351562
27.149999618530273	434.6000061035156	134.60000610351562	167.3000030517578
27.149999618530273	434.8999938964844	134.10000610351562	166.60000610351562
27.149999618530273	436.20001220703125	134.60000610351562	165.6999969482422
27.149999618530273	438.20001220703125	134.	165.3000030517578
27.149999618530273	438.6000061035156	134.	164.8000030517578
27.149999618530273	439.1000061035156	133.8000030517578	164.8000030517578
27.149999618530273	443.20001220703125	132.6999969482422	164.6999969482422
27.149999618530273	442.1000061035156	134.	164.6999969482422
27.149999618530273	445.8999938964844	135.5	164.8000030517578
27.049999237060547	440.79998779296875	139.8000030517578	164.6999969482422
27.049999237060547	445.79998779296875	144.1999969482422	164.60000610351562
27.049999237060547	447.8999938964844	146.10000610351562	164.1999969482422
27.049999237060547	448.3999938964844	149.10000610351562	164.1999969482422
27.149999618530273	452.8999938964844	150.10000610351562	164.39999389648438
27.149999618530273	453.20001220703125	148.1999969482422	164.39999389648438
29.950000762939453	354.79998779296875	266.79998779296875	168.8000030517578
29.950000762939453	351.70001220703125	268.1000061035156	169.
29.950000762939453	349.3999938964844	270.1000061035156	169.
29.850000381469727	346.5	273.1000061035156	169.1999969482422
29.850000381469727	343.70001220703125	273.	169.39999389648438
29.850000381469727	340.8999938964844	271.1000061035156	169.39999389648438
29.850000381469727	340.1000061035156	269.29998779296875	169.1999969482422
29.850000381469727	338.79998779296875	267.8999938964844	169.1999969482422
29.850000381469727	338.6000061035156	266.1000061035156	169.1999969482422
29.850000381469727	336.20001220703125	264.79998779296875	169.10000610351562
29.850000381469727	336.1000061035156	264.	169.10000610351562
29.850000381469727	335.20001220703125	263.	169.10000610351562
29.850000381469727	333.5	262.70001220703125	169.
29.850000381469727	331.8999938964844	262.6000061035156	169.10000610351562
29.850000381469727	331.20001220703125	262.20001220703125	169.10000610351562
29.850000381469727	329.79998779296875	261.3999938964844	169.1999969482422
29.850000381469727	328.	260.3999938964844	169.3000030517578
29.850000381469727	328.	259.70001220703125	169.39999389648438
29.850000381469727	328.	260.	169.60000610351562
29.850000381469727	326.29998779296875	260.79998779296875	169.6999969482422
29.950000762939453	326.70001220703125	260.8999938964844	169.8000030517578
29.950000762939453	326.5	260.6000061035156	170.10000610351562
29.950000762939453	323.79998779296875	261.1000061035156	170.1999969482422
29.950000762939453	324.20001220703125	261.70001220703125	170.3000030517578
29.950000762939453	324.20001220703125	262.29998779296875	170.60000610351562
30.049999237060547	320.6000061035156	262.6000061035156	170.89999389648438
30.049999237060547	322.1000061035156	262.70001220703125	171.
30.049999237060547	320.6000061035156	262.8999938964844	171.39999389648438
30.049999237060547	319.3999938964844	263.6000061035156	171.5
30.049999237060547	317.79998779296875	264.8999938964844	171.6999969482422
30.049999237060547	316.8999938964844	266.	171.8000030517578
30.049999237060547	316.8999938964844	266.79998779296875	171.89999389648438
30.149999618530273	317.5	267.20001220703125	172.1999969482422
30.149999618530273	316.20001220703125	268.	172.10000610351562
30.149999618530273	314.20001220703125	268.6000061035156	172.
30.149999618530273	315.29998779296875	269.5	171.8000030517578
30.149999618530273	315.29998779296875	270.79998779296875	171.60000610351562
30.149999618530273	312.70001220703125	272.70001220703125	171.3000030517578
30.149999618530273	312.70001220703125	274.70001220703125	170.89999389648438
30.149999618530273	312.5	276.20001220703125	170.60000610351562
30.149999618530273	311.	276.79998779296875	170.39999389648438
30.149999618530273	308.20001220703125	277.6000061035156	170.10000610351562
30.149999618530273	309.1000061035156	277.79998779296875	169.89999389648438
30.149999618530273	307.8999938964844	278.	169.8000030517578
30.149999618530273	307.20001220703125	278.3999938964844	169.6999969482422
30.149999618530273	306.3999938964844	278.70001220703125	169.8000030517578
30.149999618530273	304.29998779296875	279.70001220703125	169.60000610351562
30.149999618530273	302.1000061035156	280.8999938964844	169.60000610351562
30.149999618530273	301.	282.79998779296875	169.5
30.049999237060547	299.6000061035156	285.29998779296875	169.5
30.049999237060547	298.3999938964844	288.8999938964844	169.39999389648438
30.049999237060547	299.3999938964844	291.8999938964844	169.3000030517578
30.049999237060547	299.6000061035156	294.70001220703125	169.10000610351562
29.950000762939453	299.6000061035156	297.3999938964844	168.89999389648438
29.950000762939453	298.1000061035156	299.5	168.60000610351562
29.950000762939453	296.20001220703125	301.20001220703125	168.3000030517578
30.049999237060547	296.3999938964844	299.	167.89999389648438
30.049999237060547	293.1000061035156	299.79998779296875	167.6999969482422
29.950000762939453	293.	307.6000061035156	167.3000030517578
29.549999237060547	283.8999938964844	319.	167.
29.850000381469727	286.5	325.20001220703125	166.6999969482422
29.75	286.20001220703125	328.3999938964844	166.60000610351562
29.850000381469727	283.3999938964844	325.5	166.3000030517578
29.850000381469727	283.	325.8999938964844	166.10000610351562
29.850000381469727	281.79998779296875	332.20001220703125	165.89999389648438
29.649999618530273	279.8999938964844	346.8999938964844	165.6999969482422
28.75	266.3999938964844	369.79998779296875	165.1999969482422
29.350000381469727	276.29998779296875	383.6000061035156	164.8000030517578
29.149999618530273	270.79998779296875	386.1000061035156	164.60000610351562
28.350000381469727	262.79998779296875	399.79998779296875	164.3000030517578
28.649999618530273	267.70001220703125	408.1000061035156	164.
28.850000381469727	270.70001220703125	394.79998779296875	163.89999389648438
28.75	272.1000061035156	395.5	164.
28.75	273.1000061035156	402.79998779296875	163.89999389648438
28.450000762939453	271.	406.1000061035156	163.89999389648438
28.149999618530273	270.	408.29998779296875	164.
27.950000762939453	271.6000061035156	416.	164.3000030517578
27.75	271.	424.70001220703125	164.8000030517578
27.649999618530273	272.	421.6000061035156	165.3000030517578
27.649999618530273	277.6000061035156	416.70001220703125	166.
27.549999237060547	276.79998779296875	418.3999938964844	166.5
27.549999237060547	279.29998779296875	412.79998779296875	167.10000610351562
27.450000762939453	281.1000061035156	407.8999938964844	167.8000030517578
26.950000762939453	273.3999938964844	418.6000061035156	168.5
27.049999237060547	279.20001220703125	427.3999938964844	168.8000030517578
26.950000762939453	280.5	426.70001220703125	169.3000030517578
26.850000381469727	280.8999938964844	430.5	169.8000030517578
26.649999618530273	279.6000061035156	440.1000061035156	170.10000610351562
26.649999618530273	283.79998779296875	444.8999938964844	170.60000610351562
26.549999237060547	286.79998779296875	440.70001220703125	171.10000610351562
26.549999237060547	288.70001220703125	443.8999938964844	171.60000610351562
26.350000381469727	289.79998779296875	450.79998779296875	172.
26.350000381469727	293.5	453.5	172.3000030517578
26.149999618530273	294.3999938964844	451.70001220703125	172.8000030517578
26.049999237060547	296.70001220703125	457.20001220703125	173.1999969482422
25.75	297.	467.1000061035156	173.60000610351562
25.75	298.6000061035156	468.6000061035156	174.
25.75	305.20001220703125	459.79998779296875	174.60000610351562
25.850000381469727	311.3999938964844	450.79998779296875	175.10000610351562
25.75	316.70001220703125	445.29998779296875	175.6999969482422
25.649999618530273	319.5	442.29998779296875	176.1999969482422
25.450000762939453	320.70001220703125	445.8999938964844	176.6999969482422
24.649999618530273	307.70001220703125	464.	177.
24.850000381469727	316.6000061035156	454.5	177.39999389648438
25.149999618530273	326.1000061035156	409.79998779296875	177.89999389648438
25.25	331.1000061035156	380.5	178.60000610351562
25.25	335.5	370.5	179.3000030517578
25.350000381469727	337.79998779296875	360.5	180.
25.350000381469727	339.20001220703125	360.20001220703125	180.8000030517578
25.450000762939453	340.5	364.29998779296875	181.1999969482422
25.649999618530273	343.79998779296875	350.1000061035156	181.5
25.850000381469727	346.5	338.20001220703125	181.89999389648438
26.049999237060547	349.79998779296875	338.1000061035156	182.60000610351562
25.649999618530273	338.5	369.6000061035156	182.89999389648438
26.149999618530273	346.20001220703125	381.5	182.39999389648438
26.25	346.5	368.70001220703125	182.10000610351562
26.25	346.8999938964844	362.5	181.6999969482422
26.450000762939453	346.1000061035156	353.6000061035156	181.39999389648438
26.350000381469727	343.8999938964844	358.6000061035156	181.
26.450000762939453	342.8999938964844	367.20001220703125	180.39999389648438
26.649999618530273	344.29998779296875	353.20001220703125	179.8000030517578
26.450000762939453	339.8999938964844	350.5	179.39999389648438
26.450000762939453	337.8999938964844	357.20001220703125	179.10000610351562
26.450000762939453	336.70001220703125	354.29998779296875	178.39999389648438
26.450000762939453	335.20001220703125	350.29998779296875	178.
26.549999237060547	333.5	348.	177.39999389648438
26.549999237060547	331.20001220703125	332.	177.
26.549999237060547	330.1000061035156	329.	177.
26.450000762939453	326.1000061035156	335.20001220703125	176.8000030517578
26.549999237060547	325.1000061035156	333.20001220703125	176.6999969482422
26.649999618530273	325.1000061035156	326.8999938964844	176.60000610351562
26.549999237060547	322.5	325.29998779296875	176.6999969482422
26.549999237060547	319.3999938964844	324.6000061035156	176.60000610351562
26.549999237060547	316.3999938964844	320.5	176.5
26.549999237060547	315.20001220703125	319.5	176.6999969482422
26.549999237060547	314.	320.70001220703125	177.
26.649999618530273	314.3999938964844	316.	177.10000610351562
26.549999237060547	310.5	317.6000061035156	177.3000030517578
26.649999618530273	307.8999938964844	322.3999938964844	177.5
26.649999618530273	309.	328.5	177.6999969482422
26.549999237060547	305.	334.8999938964844	178.
26.549999237060547	305.1000061035156	343.79998779296875	178.1999969482422
26.450000762939453	302.29998779296875	355.70001220703125	178.60000610351562
26.350000381469727	301.20001220703125	369.6000061035156	179.
26.25	299.79998779296875	384.5	179.39999389648438
26.149999618530273	302.70001220703125	394.8999938964844	179.6999969482422
26.049999237060547	301.29998779296875	397.5	180.
25.950000762939453	302.8999938964844	397.70001220703125	180.39999389648438
25.75	303.79998779296875	402.1000061035156	180.89999389648438
25.049999237060547	302.79998779296875	426.70001220703125	181.6999969482422
23.149999618530273	290.79998779296875	471.5	182.
24.149999618530273	304.1000061035156	479.	181.6999969482422
24.149999618530273	311.70001220703125	448.1000061035156	182.10000610351562
24.350000381469727	319.8999938964844	405.6000061035156	182.60000610351562
24.350000381469727	324.79998779296875	359.70001220703125	183.1999969482422
24.549999237060547	333.8999938964844	320.20001220703125	183.5
24.549999237060547	339.79998779296875	291.70001220703125	183.8000030517578
24.649999618530273	342.1000061035156	279.70001220703125	184.5
24.450000762939453	344.70001220703125	273.79998779296875	184.8000030517578
24.649999618530273	345.70001220703125	271.29998779296875	184.8000030517578
24.75	348.79998779296875	264.3999938964844	184.8000030517578
25.25	354.	260.20001220703125	184.5
25.049999237060547	354.6000061035156	254.3000030517578	184.5
25.049999237060547	352.79998779296875	263.1000061035156	183.89999389648438
25.75	361.29998779296875	253.	182.6999969482422
26.049999237060547	365.70001220703125	231.1999969482422	182.3000030517578
26.149999618530273	366.5	231.3000030517578	182.8000030517578
26.25	371.79998779296875	226.5	182.5
26.049999237060547	370.79998779296875	236.1999969482422	182.89999389648438
25.850000381469727	373.20001220703125	250.8000030517578	182.3000030517578
25.649999618530273	371.8999938964844	247.5	180.6999969482422
25.549999237060547	372.70001220703125	238.60000610351562	179.5
25.350000381469727	371.79998779296875	237.1999969482422	179.
25.850000381469727	378.8999938964844	223.60000610351562	179.
25.850000381469727	382.1000061035156	211.5	179.6999969482422
25.25	375.70001220703125	230.39999389648438	180.10000610351562
25.549999237060547	380.3999938964844	243.5	178.3000030517578
25.850000381469727	382.29998779296875	228.89999389648438	176.8000030517578
25.950000762939453	384.8999938964844	210.5	175.89999389648438
25.950000762939453	386.29998779296875	200.	175.5
26.049999237060547	387.	198.39999389648438	175.60000610351562
26.149999618530273	390.	194.39999389648438	175.5
26.450000762939453	393.20001220703125	183.39999389648438	175.60000610351562
26.350000381469727	396.	180.1999969482422	176.3000030517578
26.549999237060547	398.5	176.39999389648438	175.89999389648438
26.75	402.79998779296875	168.	175.5
26.850000381469727	405.20001220703125	159.10000610351562	175.
26.850000381469727	405.6000061035156	153.10000610351562	174.60000610351562
26.649999618530273	405.70001220703125	160.10000610351562	174.60000610351562
26.649999618530273	405.	167.6999969482422	174.
26.649999618530273	407.70001220703125	161.60000610351562	172.1999969482422
26.75	410.20001220703125	153.39999389648438	171.5
26.75	411.6000061035156	156.1999969482422	171.3000030517578
26.75	411.70001220703125	158.39999389648438	170.8000030517578
26.850000381469727	413.79998779296875	158.5	170.3000030517578
26.75	415.79998779296875	159.	169.5
26.850000381469727	415.79998779296875	154.89999389648438	168.5
26.950000762939453	422.20001220703125	149.10000610351562	167.89999389648438
27.049999237060547	423.1000061035156	143.60000610351562	167.
27.149999618530273	427.1000061035156	140.5	166.8000030517578
27.149999618530273	428.6000061035156	142.39999389648438	166.39999389648438
27.149999618530273	430.70001220703125	141.	165.5
27.049999237060547	427.6000061035156	142.8000030517578	164.89999389648438
27.049999237060547	429.5	145.5	164.1999969482422
27.049999237060547	430.3999938964844	144.3000030517578	163.5
26.950000762939453	427.8999938964844	143.6999969482422	163.1999969482422
27.049999237060547	435.6000061035156	141.89999389648438	163.
27.049999237060547	435.	141.1999969482422	162.8000030517578
27.049999237060547	433.	144.39999389648438	162.8000030517578
27.049999237060547	436.	145.5	162.60000610351562
26.950000762939453	437.5	147.6999969482422	162.60000610351562
27.049999237060547	443.70001220703125	148.6999969482422	162.5
27.149999618530273	446.79998779296875	147.5	162.5
27.149999618530273	448.3999938964844	150.10000610351562	162.6999969482422
27.149999618530273	448.8999938964844	151.3000030517578	162.3000030517578
27.149999618530273	447.3999938964844	151.	162.5
29.950000762939453	350.5	273.	168.1999969482422
29.950000762939453	348.3999938964844	274.5	168.1999969482422
29.950000762939453	345.	276.	168.39999389648438
29.850000381469727	341.20001220703125	279.	168.60000610351562
29.850000381469727	340.70001220703125	279.3999938964844	168.6999969482422
29.850000381469727	338.70001220703125	276.29998779296875	168.60000610351562
29.850000381469727	337.79998779296875	273.5	168.8000030517578
29.850000381469727	336.6000061035156	272.70001220703125	168.8000030517578
29.850000381469727	334.6000061035156	271.79998779296875	168.6999969482422
29.950000762939453	334.	270.79998779296875	168.60000610351562
29.950000762939453	333.8999938964844	269.3999938964844	168.60000610351562
29.950000762939453	333.	268.20001220703125	168.6999969482422
29.850000381469727	330.79998779296875	267.70001220703125	168.5
29.850000381469727	328.20001220703125	266.8999938964844	168.60000610351562
29.850000381469727	328.20001220703125	266.3999938964844	168.6999969482422
29.850000381469727	328.20001220703125	265.6000061035156	168.8000030517578
29.850000381469727	326.20001220703125	264.70001220703125	168.89999389648438
29.850000381469727	325.	264.29998779296875	169.
29.850000381469727	322.79998779296875	264.70001220703125	169.10000610351562
29.850000381469727	323.6000061035156	265.	169.3000030517578
29.950000762939453	322.5	265.	169.60000610351562
29.950000762939453	323.6000061035156	265.	169.8000030517578
29.950000762939453	323.29998779296875	265.20001220703125	169.6999969482422
29.950000762939453	320.8999938964844	265.3999938964844	170.
30.049999237060547	319.20001220703125	266.3999938964844	170.3000030517578
30.049999237060547	320.29998779296875	267.3999938964844	170.39999389648438
30.049999237060547	318.79998779296875	267.5	170.6999969482422
30.049999237060547	317.70001220703125	267.5	171.
30.049999237060547	315.29998779296875	267.3999938964844	171.10000610351562
30.049999237060547	314.20001220703125	267.79998779296875	171.39999389648438
30.049999237060547	314.	268.79998779296875	171.5
30.049999237060547	314.	269.79998779296875	171.5
30.049999237060547	313.6000061035156	270.6000061035156	171.60000610351562
30.049999237060547	311.20001220703125	271.20001220703125	171.60000610351562
30.049999237060547	312.29998779296875	271.70001220703125	171.5
30.049999237060547	312.5	272.20001220703125	171.39999389648438
30.049999237060547	311.20001220703125	273.20001220703125	171.1999969482422
30.149999618530273	311.6000061035156	274.20001220703125	170.8000030517578
30.149999618530273	311.3999938964844	275.3999938964844	170.5
30.149999618530273	306.6000061035156	277.70001220703125	170.1999969482422
30.149999618530273	305.3999938964844	279.	169.8000030517578
30.149999618530273	306.20001220703125	279.70001220703125	169.6999969482422
30.149999618530273	305.1000061035156	280.70001220703125	169.5
30.149999618530273	302.20001220703125	281.5	169.39999389648438
30.149999618530273	302.8999938964844	282.8999938964844	169.3000030517578
30.149999618530273	303.	283.8999938964844	169.1999969482422
30.149999618530273	301.5	285.20001220703125	169.1999969482422
30.149999618530273	299.6000061035156	287.5	169.10000610351562
30.149999618530273	298.3999938964844	289.6000061035156	169.1999969482422
30.049999237060547	297.6000061035156	292.	169.10000610351562
30.049999237060547	297.79998779296875	293.70001220703125	169.1999969482422
30.049999237060547	297.79998779296875	296.	169.10000610351562
30.049999237060547	296.5	298.5	168.89999389648438
30.049999237060547	296.1000061035156	300.8999938964844	168.6999969482422
29.950000762939453	296.5	303.1000061035156	168.5
29.950000762939453	293.8999938964844	305.70001220703125	168.1999969482422
29.950000762939453	294.	307.	167.89999389648438
29.950000762939453	292.20001220703125	308.20001220703125	167.5
29.950000762939453	290.29998779296875	315.1000061035156	167.3000030517578
29.850000381469727	288.1000061035156	324.6000061035156	167.
29.850000381469727	284.5	326.20001220703125	166.8000030517578
29.850000381469727	283.70001220703125	327.3999938964844	166.60000610351562
29.850000381469727	283.	330.8999938964844	166.3000030517578
29.75	279.8999938964844	337.5	166.
29.75	277.79998779296875	347.3999938964844	166.
29.649999618530273	274.8999938964844	356.8999938964844	165.89999389648438
29.350000381469727	273.	374.70001220703125	165.6999969482422
28.850000381469727	266.5	394.6000061035156	165.3000030517578
28.549999237060547	261.79998779296875	409.70001220703125	164.89999389648438
28.75	266.20001220703125	417.79998779296875	164.5
28.850000381469727	266.6000061035156	409.5	164.10000610351562
29.049999237060547	271.6000061035156	394.70001220703125	163.89999389648438
28.649999618530273	268.20001220703125	400.20001220703125	163.89999389648438
28.25	264.70001220703125	420.20001220703125	163.6999969482422
28.149999618530273	267.79998779296875	430.	163.60000610351562
28.049999237060547	267.	424.70001220703125	163.8000030517578
27.850000381469727	267.8999938964844	426.70001220703125	164.10000610351562
27.75	266.8999938964844	429.8999938964844	164.60000610351562
27.850000381469727	273.3999938964844	424.79998779296875	165.
27.649999618530273	272.79998779296875	414.20001220703125	165.5
27.649999618530273	276.3999938964844	413.3999938964844	166.1999969482422
27.649999618530273	278.29998779296875	406.79998779296875	166.8000030517578
27.450000762939453	276.8999938964844	406.3999938964844	167.5
27.25	276.8999938964844	414.5	167.89999389648438
27.149999618530273	275.6000061035156	422.	168.5
27.049999237060547	277.5	423.3999938964844	169.
26.75	274.79998779296875	429.1000061035156	169.39999389648438
26.850000381469727	280.5	434.5	169.8000030517578
26.850000381469727	282.5	435.79998779296875	170.3000030517578
26.649999618530273	285.	441.	170.60000610351562
26.649999618530273	288.20001220703125	447.	171.10000610351562
26.450000762939453	287.3999938964844	455.8999938964844	171.39999389648438
26.149999618530273	285.6000061035156	468.79998779296875	171.6999969482422
26.149999618530273	289.79998779296875	472.5	172.
25.850000381469727	286.6000061035156	475.	172.3000030517578
25.850000381469727	293.3999938964844	478.8999938964844	172.6999969482422
25.950000762939453	298.3999938964844	469.79998779296875	173.10000610351562
25.950000762939453	302.20001220703125	459.3999938964844	173.60000610351562
25.950000762939453	306.3999938964844	453.70001220703125	174.1999969482422
25.850000381469727	310.	450.20001220703125	174.8000030517578
25.549999237060547	309.20001220703125	453.	175.39999389648438
25.350000381469727	312.3999938964844	462.8999938964844	175.8000030517578
24.649999618530273	303.70001220703125	477.3999938964844	176.1999969482422
24.850000381469727	311.3999938964844	473.79998779296875	176.6999969482422
24.950000762939453	314.20001220703125	443.20001220703125	177.10000610351562
25.149999618530273	321.6000061035156	415.70001220703125	177.89999389648438
25.149999618530273	324.	401.79998779296875	178.6999969482422
25.25	328.70001220703125	390.79998779296875	179.39999389648438
25.25	330.70001220703125	387.3999938964844	180.
25.549999237060547	336.70001220703125	379.70001220703125	180.39999389648438
25.75	340.1000061035156	360.	180.6999969482422
25.850000381469727	340.29998779296875	350.1000061035156	181.10000610351562
26.049999237060547	341.79998779296875	348.8999938964844	181.60000610351562
26.149999618530273	342.5	350.70001220703125	181.8000030517578
26.25	343.6000061035156	351.79998779296875	181.39999389648438
26.350000381469727	343.79998779296875	348.	181.
26.350000381469727	342.3999938964844	351.1000061035156	180.6999969482422
26.450000762939453	342.20001220703125	354.20001220703125	180.3000030517578
26.450000762939453	335.70001220703125	368.29998779296875	180.
26.450000762939453	337.8999938964844	374.3999938964844	179.39999389648438
26.649999618530273	338.6000061035156	358.8999938964844	178.6999969482422
26.549999237060547	334.20001220703125	353.79998779296875	178.3000030517578
26.549999237060547	332.70001220703125	359.6000061035156	177.6999969482422
26.549999237060547	332.79998779296875	355.20001220703125	177.1999969482422
26.549999237060547	329.3999938964844	355.	176.60000610351562
26.549999237060547	328.70001220703125	356.5	176.1999969482422
26.549999237060547	328.1000061035156	340.1000061035156	175.8000030517578
26.549999237060547	324.8999938964844	333.29998779296875	175.6999969482422
26.549999237060547	324.	336.5	175.5
26.450000762939453	320.5	346.79998779296875	175.60000610351562
26.450000762939453	319.	349.29998779296875	175.5
26.450000762939453	315.8999938964844	343.1000061035156	175.3000030517578
26.450000762939453	313.20001220703125	336.70001220703125	175.1999969482422
26.450000762939453	311.3999938964844	337.79998779296875	175.39999389648438
26.549999237060547	310.5	331.79998779296875	175.6999969482422
26.450000762939453	307.20001220703125	340.79998779296875	175.89999389648438
26.549999237060547	308.3999938964844	336.70001220703125	176.
26.549999237060547	304.3999938964844	332.20001220703125	176.10000610351562
26.649999618530273	304.	331.1000061035156	176.3000030517578
26.549999237060547	300.6000061035156	337.8999938964844	176.5
26.450000762939453	297.79998779296875	348.70001220703125	176.89999389648438
26.450000762939453	297.	355.5	177.3000030517578
26.549999237060547	296.20001220703125	364.	177.60000610351562
26.450000762939453	296.20001220703125	375.20001220703125	178.
26.25	294.70001220703125	391.1000061035156	178.1999969482422
26.049999237060547	294.6000061035156	407.20001220703125	178.5
25.950000762939453	297.29998779296875	408.3999938964844	178.6999969482422
25.950000762939453	299.79998779296875	396.29998779296875	178.8000030517578
25.75	298.3999938964844	391.20001220703125	179.1999969482422
25.450000762939453	301.5	404.70001220703125	180.10000610351562
25.149999618530273	300.8999938964844	430.6000061035156	180.89999389648438
24.950000762939453	305.70001220703125	445.8999938964844	181.6999969482422
24.049999237060547	309.70001220703125	451.6000061035156	182.
23.850000381469727	313.6000061035156	433.3999938964844	182.
24.450000762939453	326.1000061035156	376.	182.1999969482422
24.649999618530273	332.79998779296875	320.	182.39999389648438
24.75	335.70001220703125	292.29998779296875	183.1999969482422
24.450000762939453	338.20001220703125	298.6000061035156	184.60000610351562
24.350000381469727	341.1000061035156	300.70001220703125	185.1999969482422
24.350000381469727	343.5	290.20001220703125	185.10000610351562
24.75	345.	264.6000061035156	184.60000610351562
25.649999618530273	352.6000061035156	246.39999389648438	184.3000030517578
25.850000381469727	359.20001220703125	232.1999969482422	184.1999969482422
25.649999618530273	359.5	244.60000610351562	184.3000030517578
25.850000381469727	360.79998779296875	251.5	183.10000610351562
26.049999237060547	364.	236.5	182.39999389648438
25.850000381469727	362.79998779296875	239.89999389648438	182.10000610351562
25.950000762939453	366.3999938964844	238.5	182.10000610351562
25.649999618530273	365.20001220703125	250.39999389648438	182.3000030517578
25.25	362.5	270.29998779296875	181.1999969482422
25.149999618530273	362.20001220703125	275.5	179.
25.450000762939453	368.70001220703125	255.1999969482422	177.39999389648438
25.850000381469727	374.8999938964844	227.10000610351562	176.8000030517578
26.049999237060547	380.3999938964844	208.89999389648438	177.1999969482422
26.049999237060547	382.29998779296875	201.5	177.8000030517578
26.049999237060547	382.5	208.	178.60000610351562
25.649999618530273	379.79998779296875	232.5	178.
25.549999237060547	377.79998779296875	238.60000610351562	176.1999969482422
25.850000381469727	381.29998779296875	227.8000030517578	175.10000610351562
25.850000381469727	380.70001220703125	217.39999389648438	174.6999969482422
26.149999618530273	384.5	211.	174.60000610351562
26.149999618530273	386.79998779296875	203.10000610351562	174.5
26.350000381469727	387.5	187.89999389648438	174.1999969482422
26.649999618530273	393.6000061035156	175.6999969482422	174.
26.549999237060547	392.8999938964844	170.1999969482422	173.89999389648438
26.450000762939453	395.	170.6999969482422	173.8000030517578
26.75	398.	166.60000610351562	173.10000610351562
26.950000762939453	404.6000061035156	153.6999969482422	172.60000610351562
26.75	403.29998779296875	155.60000610351562	172.8000030517578
26.25	393.70001220703125	166.89999389648438	172.10000610351562
26.75	406.70001220703125	166.	170.60000610351562
26.950000762939453	409.20001220703125	152.	170.10000610351562
26.950000762939453	410.70001220703125	152.89999389648438	170.60000610351562
26.850000381469727	411.20001220703125	163.5	170.5
26.649999618530273	406.20001220703125	171.5	169.6999969482422
26.649999618530273	407.29998779296875	175.1999969482422	168.8000030517578
26.649999618530273	410.79998779296875	172.8000030517578	168.
26.850000381469727	413.8999938964844	167.89999389648438	167.3000030517578
27.049999237060547	420.6000061035156	157.10000610351562	166.1999969482422
27.049999237060547	421.70001220703125	150.60000610351562	165.6999969482422
26.850000381469727	418.5	158.	165.
27.149999618530273	425.20001220703125	154.	164.39999389648438
26.950000762939453	421.6000061035156	152.8000030517578	163.8000030517578
26.850000381469727	422.3999938964844	157.39999389648438	163.10000610351562
26.950000762939453	425.3999938964844	156.1999969482422	162.39999389648438
26.950000762939453	425.3999938964844	154.10000610351562	161.8000030517578
27.049999237060547	430.	150.3000030517578	161.60000610351562
26.950000762939453	428.8999938964844	151.60000610351562	161.6999969482422
26.950000762939453	427.79998779296875	156.1999969482422	161.5
26.950000762939453	428.8999938964844	156.10000610351562	161.10000610351562
27.049999237060547	433.3999938964844	155.3000030517578	161.10000610351562
27.25	440.20001220703125	153.89999389648438	161.10000610351562
27.149999618530273	443.20001220703125	155.1999969482422	161.1999969482422
27.149999618530273	443.29998779296875	159.89999389648438	160.8000030517578
27.049999237060547	439.70001220703125	162.60000610351562	160.6999969482422
27.049999237060547	443.20001220703125	160.10000610351562	160.8000030517578
29.950000762939453	343.70001220703125	278.20001220703125	167.39999389648438
29.950000762939453	344.6000061035156	279.6000061035156	167.6999969482422
29.950000762939453	343.1000061035156	281.1000061035156	168.
29.850000381469727	337.79998779296875	283.79998779296875	168.
29.850000381469727	335.8999938964844	287.20001220703125	168.1999969482422
29.850000381469727	337.79998779296875	284.6000061035156	168.1999969482422
29.850000381469727	332.79998779296875	280.29998779296875	168.39999389648438
29.850000381469727	332.5	279.29998779296875	168.1999969482422
29.950000762939453	331.29998779296875	277.79998779296875	168.1999969482422
29.950000762939453	331.29998779296875	276.29998779296875	168.3000030517578
29.950000762939453	329.79998779296875	275.5	168.1999969482422
29.950000762939453	328.8999938964844	274.6000061035156	168.1999969482422
29.950000762939453	327.79998779296875	273.29998779296875	168.1999969482422
29.950000762939453	326.79998779296875	272.20001220703125	168.1999969482422
29.950000762939453	326.5	271.29998779296875	168.3000030517578
29.850000381469727	323.3999938964844	270.20001220703125	168.39999389648438
29.850000381469727	323.3999938964844	269.8999938964844	168.39999389648438
29.850000381469727	323.70001220703125	270.	168.5
29.850000381469727	322.70001220703125	270.20001220703125	168.6999969482422
29.950000762939453	320.	269.70001220703125	168.89999389648438
29.950000762939453	320.8999938964844	269.20001220703125	169.10000610351562
29.950000762939453	320.	269.5	169.1999969482422
29.950000762939453	317.6000061035156	269.70001220703125	169.5
29.950000762939453	318.79998779296875	269.6000061035156	169.60000610351562
29.950000762939453	319.	269.5	169.89999389648438
29.950000762939453	317.79998779296875	270.3999938964844	170.1999969482422
30.049999237060547	314.29998779296875	270.8999938964844	170.3000030517578
30.049999237060547	314.29998779296875	272.	170.60000610351562
30.049999237060547	314.29998779296875	272.	170.8000030517578
30.049999237060547	314.29998779296875	272.	171.
30.049999237060547	313.20001220703125	272.70001220703125	171.10000610351562
30.049999237060547	310.5	273.1000061035156	171.1999969482422
30.049999237060547	311.3999938964844	274.1000061035156	171.1999969482422
30.049999237060547	310.8999938964844	275.	171.1999969482422
30.049999237060547	311.3999938964844	275.70001220703125	171.
30.049999237060547	307.5	276.20001220703125	170.89999389648438
30.049999237060547	307.5	277.3999938964844	170.6999969482422
30.049999237060547	308.1000061035156	278.1000061035156	170.1999969482422
30.049999237060547	304.5	278.3999938964844	170.
30.149999618530273	304.5	280.3999938964844	169.6999969482422
30.149999618530273	304.5	280.6000061035156	169.3000030517578
30.149999618530273	302.8999938964844	282.5	169.10000610351562
30.149999618530273	301.79998779296875	285.	169.
30.049999237060547	299.6000061035156	287.1000061035156	168.8000030517578
30.049999237060547	299.1000061035156	289.1000061035156	168.8000030517578
30.049999237060547	298.70001220703125	290.20001220703125	168.89999389648438
30.149999618530273	298.6000061035156	290.8999938964844	168.8000030517578
30.149999618530273	297.3999938964844	291.79998779296875	168.8000030517578
30.149999618530273	295.6000061035156	293.1000061035156	168.8000030517578
30.149999618530273	295.6000061035156	294.6000061035156	168.8000030517578
30.049999237060547	294.20001220703125	296.70001220703125	168.8000030517578
30.049999237060547	294.1000061035156	299.70001220703125	168.8000030517578
30.049999237060547	295.5	303.8999938964844	168.6999969482422
29.950000762939453	293.5	308.8999938964844	168.60000610351562
29.850000381469727	290.79998779296875	313.8999938964844	168.3000030517578
29.850000381469727	290.8999938964844	318.5	167.89999389648438
29.850000381469727	288.29998779296875	320.79998779296875	167.6999969482422
29.850000381469727	288.3999938964844	323.20001220703125	167.39999389648438
29.850000381469727	285.70001220703125	325.79998779296875	167.3000030517578
29.850000381469727	287.20001220703125	328.1000061035156	166.89999389648438
29.850000381469727	283.70001220703125	331.20001220703125	166.60000610351562
29.850000381469727	281.6000061035156	333.3999938964844	166.39999389648438
29.850000381469727	282.	333.70001220703125	166.1999969482422
29.850000381469727	281.70001220703125	336.29998779296875	166.10000610351562
29.75	278.29998779296875	344.20001220703125	166.
29.649999618530273	275.8999938964844	348.70001220703125	165.8000030517578
29.549999237060547	274.8999938964844	356.	165.60000610351562
29.350000381469727	271.5	367.79998779296875	165.5
29.049999237060547	267.3999938964844	384.79998779296875	165.1999969482422
29.049999237060547	268.70001220703125	399.29998779296875	164.6999969482422
29.149999618530273	270.1000061035156	397.20001220703125	164.1999969482422
28.950000762939453	269.20001220703125	395.5	163.89999389648438
28.549999237060547	267.20001220703125	408.5	163.8000030517578
28.149999618530273	264.6000061035156	428.5	163.60000610351562
28.149999618530273	265.29998779296875	435.5	163.39999389648438
28.049999237060547	266.20001220703125	426.20001220703125	163.60000610351562
28.049999237060547	268.1000061035156	424.	163.89999389648438
27.75	267.79998779296875	427.79998779296875	164.3000030517578
27.850000381469727	270.5	425.1000061035156	164.6999969482422
27.75	270.5	412.3999938964844	165.1999969482422
27.850000381469727	274.1000061035156	407.29998779296875	165.8000030517578
27.649999618530273	273.	405.70001220703125	166.39999389648438
27.649999618530273	275.20001220703125	405.8999938964844	167.
27.450000762939453	273.79998779296875	411.79998779296875	167.6999969482422
27.149999618530273	272.3999938964844	417.29998779296875	168.10000610351562
26.950000762939453	270.8999938964844	423.79998779296875	168.5
26.950000762939453	272.29998779296875	429.29998779296875	168.89999389648438
27.049999237060547	278.8999938964844	427.79998779296875	169.3000030517578
26.950000762939453	280.	428.29998779296875	169.6999969482422
26.75	278.6000061035156	439.20001220703125	170.10000610351562
26.549999237060547	279.1000061035156	451.20001220703125	170.39999389648438
26.350000381469727	278.	460.29998779296875	170.8000030517578
26.149999618530273	279.	473.8999938964844	171.10000610351562
26.25	286.79998779296875	481.	171.39999389648438
26.049999237060547	287.8999938964844	481.1000061035156	171.6999969482422
26.049999237060547	291.6000061035156	481.70001220703125	172.
26.149999618530273	295.79998779296875	472.5	172.3000030517578
26.049999237060547	298.5	464.79998779296875	172.6999969482422
25.850000381469727	300.1000061035156	464.70001220703125	173.3000030517578
25.850000381469727	301.1000061035156	465.20001220703125	173.8000030517578
25.350000381469727	298.6000061035156	469.20001220703125	174.5
25.049999237060547	297.6000061035156	481.5	174.89999389648438
24.950000762939453	302.3999938964844	483.70001220703125	175.3000030517578
24.75	301.29998779296875	480.79998779296875	175.8000030517578
24.850000381469727	304.8999938964844	465.29998779296875	176.39999389648438
25.149999618530273	315.	442.	177.3000030517578
25.25	318.29998779296875	431.5	178.
25.149999618530273	319.6000061035156	417.1000061035156	178.8000030517578
25.450000762939453	325.8999938964844	407.79998779296875	179.3000030517578
25.450000762939453	328.5	389.79998779296875	179.6999969482422
25.850000381469727	334.3999938964844	368.3999938964844	180.
25.950000762939453	337.	359.1000061035156	180.3000030517578
26.149999618530273	339.20001220703125	359.3999938964844	180.5
26.25	338.8999938964844	353.29998779296875	180.5
26.25	338.8999938964844	352.6000061035156	180.1999969482422
26.350000381469727	336.70001220703125	352.70001220703125	179.8000030517578
26.450000762939453	337.5	351.20001220703125	179.6999969482422
26.450000762939453	335.	355.8999938964844	179.39999389648438
26.549999237060547	333.5	364.29998779296875	178.8000030517578
26.549999237060547	334.70001220703125	363.29998779296875	178.1999969482422
26.549999237060547	330.70001220703125	356.29998779296875	177.60000610351562
26.450000762939453	326.1000061035156	359.20001220703125	177.
26.549999237060547	325.6000061035156	367.3999938964844	176.39999389648438
26.549999237060547	326.	366.	175.89999389648438
26.450000762939453	322.1000061035156	362.	175.39999389648438
26.450000762939453	321.	366.	175.10000610351562
26.549999237060547	321.	354.1000061035156	174.60000610351562
26.549999237060547	321.	343.6000061035156	174.5
26.549999237060547	316.29998779296875	340.6000061035156	174.39999389648438
26.549999237060547	315.70001220703125	346.20001220703125	174.5
26.149999618530273	309.6000061035156	365.29998779296875	174.39999389648438
26.350000381469727	311.20001220703125	377.	174.39999389648438
26.350000381469727	307.3999938964844	364.70001220703125	174.3000030517578
26.450000762939453	305.3999938964844	360.	174.5
26.549999237060547	305.1000061035156	348.6000061035156	174.6999969482422
26.350000381469727	301.20001220703125	354.1000061035156	174.89999389648438
26.450000762939453	300.29998779296875	358.6000061035156	175.
26.450000762939453	297.3999938964844	355.6000061035156	175.
26.450000762939453	296.5	355.	175.10000610351562
26.549999237060547	294.	348.6000061035156	175.3000030517578
26.450000762939453	293.	352.8999938964844	175.8000030517578
26.450000762939453	292.1000061035156	368.3999938964844	176.3000030517578
26.350000381469727	289.5	388.70001220703125	176.6999969482422
26.25	288.1000061035156	403.3999938964844	177.10000610351562
26.149999618530273	288.70001220703125	416.1000061035156	177.10000610351562
25.850000381469727	288.3999938964844	427.	177.1999969482422
25.649999618530273	287.	426.3999938964844	177.1999969482422
25.649999618530273	288.	418.70001220703125	177.3000030517578
25.549999237060547	295.	421.29998779296875	177.8000030517578
25.450000762939453	295.8999938964844	419.79998779296875	178.3000030517578
25.25	298.3999938964844	408.8999938964844	179.10000610351562
24.75	301.5	419.3999938964844	180.3000030517578
24.25	305.3999938964844	444.1000061035156	181.
24.149999618530273	313.8999938964844	439.70001220703125	181.10000610351562
24.049999237060547	319.6000061035156	385.6000061035156	181.
24.850000381469727	330.70001220703125	324.8999938964844	181.39999389648438
25.049999237060547	334.1000061035156	282.3999938964844	183.
25.049999237060547	340.6000061035156	280.29998779296875	184.6999969482422
24.850000381469727	339.8999938964844	287.8999938964844	185.3000030517578
25.049999237060547	343.79998779296875	265.	184.60000610351562
25.75	350.8999938964844	233.60000610351562	184.
26.049999237060547	354.29998779296875	219.39999389648438	183.5
26.149999618530273	358.8999938964844	213.	183.
26.149999618530273	358.	218.39999389648438	182.89999389648438
26.149999618530273	361.6000061035156	229.8000030517578	182.6999969482422
26.350000381469727	362.3999938964844	228.8000030517578	181.6999969482422
26.450000762939453	366.	225.8000030517578	181.
26.350000381469727	368.1000061035156	228.6999969482422	180.89999389648438
25.950000762939453	363.1000061035156	244.8000030517578	181.5
25.049999237060547	357.8999938964844	264.8999938964844	181.
24.850000381469727	355.	281.6000061035156	179.
25.049999237060547	360.70001220703125	276.6000061035156	176.8000030517578
25.649999618530273	369.6000061035156	245.3000030517578	175.
25.75	371.8999938964844	220.6999969482422	174.5
26.049999237060547	377.70001220703125	202.89999389648438	175.10000610351562
26.25	379.20001220703125	198.5	176.6999969482422
25.75	375.70001220703125	223.1999969482422	177.60000610351562
25.149999618530273	370.	239.5	176.39999389648438
25.450000762939453	372.5	237.60000610351562	175.39999389648438
25.950000762939453	379.1000061035156	226.1999969482422	174.6999969482422
26.049999237060547	380.5	213.1999969482422	174.3000030517578
26.25	384.1000061035156	204.60000610351562	173.60000610351562
26.450000762939453	386.	191.	172.8000030517578
26.549999237060547	390.20001220703125	181.60000610351562	171.89999389648438
26.75	395.5	169.8000030517578	171.5
26.850000381469727	397.70001220703125	162.5	171.60000610351562
26.950000762939453	398.8999938964844	160.1999969482422	171.39999389648438
26.950000762939453	402.5	155.5	170.6999969482422
26.75	400.1000061035156	152.6999969482422	170.10000610351562
26.950000762939453	403.79998779296875	150.6999969482422	169.8000030517578
26.850000381469727	403.70001220703125	153.3000030517578	169.
27.149999618530273	409.	149.10000610351562	168.60000610351562
27.149999618530273	408.1000061035156	149.89999389648438	168.89999389648438
26.950000762939453	406.3999938964844	161.89999389648438	169.39999389648438
26.75	404.8999938964844	173.5	169.
26.850000381469727	407.79998779296875	176.1999969482422	168.5
26.75	408.20001220703125	176.6999969482422	167.8000030517578
26.950000762939453	412.6000061035156	177.10000610351562	166.6999969482422
27.049999237060547	417.	167.10000610351562	165.5
27.049999237060547	416.	161.60000610351562	164.8000030517578
26.850000381469727	415.8999938964844	169.1999969482422	164.39999389648438
27.049999237060547	420.	166.5	163.5
26.950000762939453	418.	163.6999969482422	162.89999389648438
26.75	415.8999938964844	169.60000610351562	162.10000610351562
26.75	416.79998779296875	170.89999389648438	161.3000030517578
26.850000381469727	418.20001220703125	166.1999969482422	160.5
27.049999237060547	423.1000061035156	160.3000030517578	160.39999389648438
26.850000381469727	418.8999938964844	164.3000030517578	160.5
26.850000381469727	420.20001220703125	168.89999389648438	160.10000610351562
27.049999237060547	423.8999938964844	166.10000610351562	159.8000030517578
27.149999618530273	431.20001220703125	160.8000030517578	159.6999969482422
27.149999618530273	433.6000061035156	160.5	159.89999389648438
27.049999237060547	431.29998779296875	170.8000030517578	159.8000030517578
26.950000762939453	430.70001220703125	180.8000030517578	159.60000610351562
26.950000762939453	430.70001220703125	181.6999969482422	159.39999389648438
26.950000762939453	435.8999938964844	173.	159.5
29.950000762939453	340.	282.6000061035156	166.89999389648438
29.950000762939453	339.70001220703125	284.1000061035156	167.
29.950000762939453	339.6000061035156	285.70001220703125	167.1999969482422
29.950000762939453	336.20001220703125	286.29998779296875	167.5
29.850000381469727	331.20001220703125	290.79998779296875	167.60000610351562
29.850000381469727	333.8999938964844	291.20001220703125	167.6999969482422
29.850000381469727	330.1000061035156	287.5	167.8000030517578
29.850000381469727	328.79998779296875	286.1000061035156	167.8000030517578
29.850000381469727	327.70001220703125	284.8999938964844	167.8000030517578
29.850000381469727	326.6000061035156	283.3999938964844	167.8000030517578
29.850000381469727	326.6000061035156	282.1000061035156	167.6999969482422
29.950000762939453	325.1000061035156	281.29998779296875	167.6999969482422
29.950000762939453	325.1000061035156	280.20001220703125	167.60000610351562
29.950000762939453	325.1000061035156	278.29998779296875	167.6999969482422
29.850000381469727	324.29998779296875	276.79998779296875	167.89999389648438
29.850000381469727	323.79998779296875	275.70001220703125	167.89999389648438
29.850000381469727	322.5	274.8999938964844	168.10000610351562
29.850000381469727	320.1000061035156	275.29998779296875	168.10000610351562
29.850000381469727	318.70001220703125	275.	168.39999389648438
29.850000381469727	319.6000061035156	275.	168.5
29.950000762939453	320.	274.8999938964844	168.60000610351562
29.950000762939453	317.20001220703125	274.5	168.8000030517578
29.950000762939453	317.20001220703125	274.6000061035156	169.10000610351562
29.950000762939453	317.20001220703125	274.6000061035156	169.3000030517578
29.950000762939453	312.29998779296875	274.6000061035156	169.60000610351562
29.950000762939453	313.70001220703125	274.6000061035156	169.6999969482422
29.950000762939453	313.70001220703125	274.8999938964844	169.89999389648438
29.950000762939453	313.70001220703125	275.8999938964844	170.1999969482422
30.049999237060547	312.6000061035156	277.1000061035156	170.3000030517578
30.049999237060547	310.	277.5	170.39999389648438
30.049999237060547	309.3999938964844	277.79998779296875	170.60000610351562
30.049999237060547	310.3999938964844	277.70001220703125	170.8000030517578
30.049999237060547	310.3999938964844	277.6000061035156	170.8000030517578
30.049999237060547	307.79998779296875	278.5	170.6999969482422
30.049999237060547	307.6000061035156	279.1000061035156	170.6999969482422
30.049999237060547	307.6000061035156	280.1000061035156	170.60000610351562
30.049999237060547	307.6000061035156	281.5	170.1999969482422
30.049999237060547	305.1000061035156	282.6000061035156	169.89999389648438
30.049999237060547	304.	284.3999938964844	169.60000610351562
29.950000762939453	300.29998779296875	288.8999938964844	169.3000030517578
30.149999618530273	302.29998779296875	287.5	168.89999389648438
30.049999237060547	299.70001220703125	287.6000061035156	168.6999969482422
30.049999237060547	299.3999938964844	290.1000061035156	168.60000610351562
30.049999237060547	298.6000061035156	292.20001220703125	168.60000610351562
30.049999237060547	296.8999938964844	294.	168.5
30.049999237060547	295.	294.3999938964844	168.5
30.149999618530273	296.	294.5	168.3000030517578
30.049999237060547	295.29998779296875	295.29998779296875	168.39999389648438
30.049999237060547	293.1000061035156	297.6000061035156	168.3000030517578
30.049999237060547	293.	300.79998779296875	168.5
30.049999237060547	292.5	305.	168.60000610351562
30.049999237060547	290.79998779296875	309.70001220703125	168.5
29.950000762939453	293.1000061035156	315.	168.5
29.950000762939453	290.20001220703125	319.3999938964844	168.39999389648438
29.950000762939453	290.79998779296875	322.29998779296875	168.1999969482422
29.950000762939453	288.8999938964844	323.6000061035156	168.
29.950000762939453	287.	324.70001220703125	167.6999969482422
29.950000762939453	286.1000061035156	328.1000061035156	167.3000030517578
29.950000762939453	283.1000061035156	329.5	167.10000610351562
29.950000762939453	282.79998779296875	330.8999938964844	166.8000030517578
29.850000381469727	279.6000061035156	335.3999938964844	166.5
29.850000381469727	280.1000061035156	340.3999938964844	166.3000030517578
29.75	277.5	343.8999938964844	166.10000610351562
29.75	278.70001220703125	343.8999938964844	166.
29.75	278.29998779296875	343.3999938964844	165.6999969482422
29.649999618530273	273.8999938964844	340.79998779296875	165.60000610351562
29.549999237060547	273.8999938964844	345.20001220703125	165.3000030517578
29.450000762939453	271.6000061035156	354.20001220703125	165.10000610351562
29.25	270.5	371.29998779296875	164.89999389648438
29.25	272.	386.3999938964844	164.5
29.049999237060547	268.3999938964844	397.	164.10000610351562
28.950000762939453	267.6000061035156	401.3999938964844	163.89999389648438
28.649999618530273	268.29998779296875	412.5	163.8000030517578
28.25	262.79998779296875	426.70001220703125	163.6999969482422
28.25	264.8999938964844	430.8999938964844	163.5
28.25	267.3999938964844	425.6000061035156	163.5
28.049999237060547	264.8999938964844	424.79998779296875	163.6999969482422
27.75	264.20001220703125	430.1000061035156	164.
27.950000762939453	268.5	427.6000061035156	164.39999389648438
27.850000381469727	270.8999938964844	412.1000061035156	164.8000030517578
27.75	269.70001220703125	405.3999938964844	165.5
27.75	273.	405.	166.
27.549999237060547	269.5	410.6000061035156	166.60000610351562
27.350000381469727	269.5	420.3999938964844	167.1999969482422
27.25	268.6000061035156	423.20001220703125	167.60000610351562
27.149999618530273	268.29998779296875	425.	168.
27.149999618530273	273.1000061035156	427.5	168.39999389648438
27.149999618530273	276.1000061035156	427.1000061035156	168.6999969482422
26.950000762939453	275.79998779296875	431.20001220703125	169.10000610351562
26.75	274.70001220703125	443.29998779296875	169.39999389648438
26.75	279.70001220703125	452.20001220703125	169.60000610351562
26.649999618530273	279.6000061035156	459.6000061035156	170.10000610351562
26.549999237060547	282.	468.29998779296875	170.39999389648438
26.450000762939453	285.1000061035156	474.29998779296875	170.6999969482422
26.25	283.79998779296875	478.70001220703125	170.89999389648438
26.25	287.79998779296875	478.6000061035156	171.1999969482422
26.149999618530273	291.1000061035156	472.8999938964844	171.5
26.049999237060547	293.8999938964844	470.79998779296875	172.10000610351562
26.049999237060547	297.79998779296875	471.29998779296875	172.5
25.950000762939453	298.	471.3999938964844	173.1999969482422
25.649999618530273	297.8999938964844	472.	173.8000030517578
25.450000762939453	298.6000061035156	479.	174.39999389648438
25.149999618530273	297.3999938964844	481.70001220703125	174.6999969482422
25.049999237060547	299.	480.8999938964844	175.
25.149999618530273	305.	468.1000061035156	175.60000610351562
25.25	309.70001220703125	443.29998779296875	176.5
25.350000381469727	313.79998779296875	439.	177.3000030517578
25.350000381469727	315.	424.	178.10000610351562
25.549999237060547	321.79998779296875	416.3999938964844	178.60000610351562
25.75	323.1000061035156	400.3999938964844	178.89999389648438
25.950000762939453	331.70001220703125	380.5	179.3000030517578
26.049999237060547	333.5	364.79998779296875	179.5
26.049999237060547	331.8999938964844	372.	179.60000610351562
26.149999618530273	334.6000061035156	368.5	179.5
26.350000381469727	334.6000061035156	355.6000061035156	179.10000610351562
26.450000762939453	334.3999938964844	352.1000061035156	178.89999389648438
26.549999237060547	333.1000061035156	352.29998779296875	178.60000610351562
26.450000762939453	328.6000061035156	367.5	178.10000610351562
26.450000762939453	328.3999938964844	378.5	177.6999969482422
26.450000762939453	325.	376.70001220703125	176.89999389648438
26.549999237060547	325.1000061035156	365.3999938964844	176.3000030517578
26.549999237060547	323.3999938964844	362.8999938964844	175.6999969482422
26.450000762939453	319.79998779296875	372.5	175.3000030517578
26.450000762939453	319.79998779296875	375.1000061035156	174.8000030517578
26.450000762939453	317.	366.8999938964844	174.3000030517578
26.450000762939453	315.70001220703125	369.3999938964844	173.8000030517578
26.450000762939453	314.3999938964844	371.6000061035156	173.5
26.450000762939453	313.20001220703125	367.1000061035156	173.39999389648438
26.549999237060547	312.1000061035156	359.5	173.1999969482422
26.450000762939453	309.79998779296875	351.29998779296875	173.3000030517578
26.549999237060547	308.5	356.1000061035156	173.5
26.350000381469727	305.20001220703125	373.8999938964844	173.60000610351562
26.350000381469727	302.5	376.20001220703125	173.5
26.25	298.3999938964844	379.79998779296875	173.5
26.450000762939453	299.70001220703125	371.20001220703125	173.5
26.350000381469727	295.20001220703125	366.	173.6999969482422
26.350000381469727	291.1000061035156	376.8999938964844	174.
26.350000381469727	289.29998779296875	379.20001220703125	174.
26.350000381469727	290.29998779296875	379.5	174.10000610351562
26.350000381469727	287.29998779296875	377.3999938964844	174.3000030517578
26.450000762939453	288.6000061035156	372.1000061035156	174.60000610351562
26.350000381469727	285.3999938964844	382.20001220703125	175.1999969482422
26.25	284.6000061035156	408.8999938964844	175.8000030517578
25.950000762939453	282.20001220703125	440.70001220703125	176.1999969482422
25.549999237060547	279.70001220703125	473.6000061035156	176.1999969482422
25.049999237060547	274.79998779296875	495.1000061035156	176.
25.450000762939453	282.1000061035156	484.6000061035156	175.89999389648438
25.350000381469727	285.6000061035156	476.3999938964844	176.3000030517578
24.850000381469727	284.3999938964844	497.8999938964844	176.89999389648438
24.75	289.6000061035156	506.6000061035156	177.1999969482422
24.850000381469727	294.79998779296875	480.79998779296875	177.6999969482422
24.75	297.79998779296875	460.20001220703125	178.8000030517578
23.350000381469727	298.20001220703125	474.29998779296875	179.6999969482422
24.049999237060547	308.5	455.20001220703125	179.89999389648438
24.350000381469727	319.20001220703125	375.70001220703125	179.6999969482422
25.149999618530273	327.8999938964844	317.1000061035156	180.39999389648438
25.549999237060547	337.	273.8999938964844	181.8000030517578
25.649999618530273	340.3999938964844	252.	183.60000610351562
25.149999618530273	340.5	256.1000061035156	183.60000610351562
25.950000762939453	346.8999938964844	234.60000610351562	183.
25.950000762939453	347.29998779296875	219.1999969482422	183.
26.149999618530273	351.3999938964844	213.39999389648438	182.1999969482422
26.350000381469727	356.3999938964844	206.6999969482422	181.5
26.350000381469727	357.20001220703125	208.89999389648438	181.3000030517578
26.350000381469727	361.3999938964844	217.	181.10000610351562
26.450000762939453	360.6000061035156	221.10000610351562	180.39999389648438
26.450000762939453	363.5	218.1999969482422	179.5
26.350000381469727	363.8999938964844	222.	179.39999389648438
26.049999237060547	363.29998779296875	233.6999969482422	179.6999969482422
26.149999618530273	367.8999938964844	238.89999389648438	179.6999969482422
24.950000762939453	355.	261.29998779296875	179.10000610351562
24.950000762939453	356.29998779296875	284.6000061035156	176.89999389648438
25.149999618530273	361.20001220703125	276.8999938964844	174.8000030517578
25.950000762939453	373.29998779296875	247.89999389648438	173.10000610351562
26.549999237060547	380.29998779296875	208.3000030517578	172.89999389648438
26.450000762939453	381.29998779296875	193.89999389648438	174.89999389648438
26.25	378.79998779296875	208.60000610351562	176.6999969482422
26.25	378.79998779296875	220.60000610351562	176.8000030517578
26.049999237060547	376.79998779296875	224.10000610351562	175.89999389648438
26.25	380.3999938964844	218.1999969482422	174.89999389648438
26.350000381469727	381.	207.39999389648438	173.89999389648438
26.450000762939453	382.20001220703125	199.5	172.39999389648438
26.649999618530273	387.	187.39999389648438	171.39999389648438
26.549999237060547	387.5	182.10000610351562	170.3000030517578
26.75	391.5	174.10000610351562	169.10000610351562
26.75	391.5	166.	168.6999969482422
26.850000381469727	397.	161.1999969482422	168.8000030517578
26.75	394.3999938964844	163.89999389648438	168.39999389648438
26.75	395.3999938964844	163.	167.60000610351562
26.950000762939453	400.1000061035156	156.10000610351562	166.8000030517578
27.149999618530273	405.20001220703125	150.1999969482422	166.5
27.149999618530273	405.5	148.89999389648438	166.6999969482422
27.049999237060547	407.	151.6999969482422	167.60000610351562
27.049999237060547	406.29998779296875	162.10000610351562	168.
27.049999237060547	407.79998779296875	170.3000030517578	167.89999389648438
27.149999618530273	412.20001220703125	167.60000610351562	167.60000610351562
27.049999237060547	409.70001220703125	169.6999969482422	167.
26.850000381469727	404.8999938964844	177.8000030517578	166.
27.049999237060547	413.5	175.3000030517578	164.6999969482422
27.049999237060547	411.3999938964844	171.	164.5
26.850000381469727	409.	175.39999389648438	163.6999969482422
26.850000381469727	410.	176.60000610351562	162.60000610351562
26.850000381469727	411.5	176.3000030517578	161.8000030517578
26.649999618530273	404.	181.89999389648438	161.5
26.649999618530273	404.29998779296875	184.6999969482422	160.5
26.850000381469727	413.8999938964844	178.6999969482422	159.89999389648438
26.850000381469727	414.3999938964844	172.60000610351562	159.60000610351562
26.850000381469727	412.3999938964844	176.3000030517578	159.5
26.950000762939453	417.5	176.	159.10000610351562
27.049999237060547	421.	171.	158.60000610351562
27.25	429.1000061035156	164.8000030517578	158.5
27.149999618530273	424.70001220703125	167.60000610351562	158.6999969482422
26.950000762939453	423.1000061035156	183.10000610351562	158.8000030517578
26.75	421.6000061035156	195.1999969482422	158.60000610351562
26.850000381469727	422.79998779296875	196.3000030517578	158.3000030517578
26.950000762939453	426.79998779296875	185.	158.10000610351562
29.950000762939453	339.1000061035156	289.	166.1999969482422
29.950000762939453	336.3999938964844	289.20001220703125	166.39999389648438
29.950000762939453	336.6000061035156	290.	166.5
29.950000762939453	332.20001220703125	290.	166.6999969482422
29.850000381469727	329.8999938964844	293.5	167.10000610351562
29.950000762939453	330.	296.3999938964844	167.10000610351562
29.950000762939453	328.6000061035156	293.20001220703125	167.1999969482422
29.950000762939453	325.	291.5	167.3000030517578
29.950000762939453	325.29998779296875	290.70001220703125	167.3000030517578
29.950000762939453	324.3999938964844	290.29998779296875	167.1999969482422
29.950000762939453	324.3999938964844	288.8999938964844	167.3000030517578
29.950000762939453	323.20001220703125	287.70001220703125	167.1999969482422
29.950000762939453	323.	286.70001220703125	167.3000030517578
29.950000762939453	320.79998779296875	285.	167.3000030517578
29.950000762939453	321.1000061035156	283.5	167.3000030517578
29.950000762939453	319.8999938964844	281.8999938964844	167.39999389648438
29.850000381469727	318.79998779296875	281.20001220703125	167.5
29.850000381469727	319.20001220703125	280.29998779296875	167.60000610351562
29.850000381469727	317.79998779296875	279.6000061035156	167.8000030517578
29.850000381469727	314.8999938964844	279.70001220703125	168.10000610351562
29.950000762939453	314.6000061035156	280.5	168.1999969482422
29.950000762939453	314.1000061035156	280.3999938964844	168.39999389648438
29.950000762939453	314.20001220703125	280.6000061035156	168.5
29.950000762939453	311.20001220703125	280.29998779296875	168.8000030517578
29.950000762939453	312.29998779296875	279.70001220703125	169.
29.950000762939453	311.20001220703125	279.3999938964844	169.39999389648438
30.049999237060547	311.	279.6000061035156	169.5
30.049999237060547	309.29998779296875	280.1000061035156	169.60000610351562
30.049999237060547	310.20001220703125	280.79998779296875	169.8000030517578
30.049999237060547	309.29998779296875	281.79998779296875	169.89999389648438
30.049999237060547	310.20001220703125	282.5	170.1999969482422
30.049999237060547	310.20001220703125	283.	170.3000030517578
30.049999237060547	306.70001220703125	282.6000061035156	170.39999389648438
30.049999237060547	305.5	282.6000061035156	170.3000030517578
30.049999237060547	305.8999938964844	282.8999938964844	170.1999969482422
30.049999237060547	306.6000061035156	283.8999938964844	170.10000610351562
30.049999237060547	304.29998779296875	285.3999938964844	169.8000030517578
30.049999237060547	303.1000061035156	286.5	169.39999389648438
30.049999237060547	303.1000061035156	288.79998779296875	169.10000610351562
30.049999237060547	300.70001220703125	291.3999938964844	168.8000030517578
30.049999237060547	299.8999938964844	291.29998779296875	168.5
30.049999237060547	299.3999938964844	292.20001220703125	168.39999389648438
30.149999618530273	297.5	293.29998779296875	168.1999969482422
30.049999237060547	296.20001220703125	294.1000061035156	168.
30.049999237060547	294.8999938964844	296.3999938964844	168.10000610351562
30.049999237060547	293.70001220703125	299.29998779296875	168.
30.049999237060547	292.5	302.1000061035156	168.
30.049999237060547	290.70001220703125	304.20001220703125	168.
30.049999237060547	292.1000061035156	306.	168.10000610351562
30.049999237060547	292.	308.70001220703125	168.10000610351562
30.049999237060547	290.70001220703125	312.1000061035156	168.1999969482422
30.049999237060547	290.70001220703125	314.8999938964844	168.1999969482422
30.049999237060547	291.5	317.79998779296875	168.3000030517578
30.049999237060547	290.	321.1000061035156	168.10000610351562
29.950000762939453	288.1000061035156	324.20001220703125	168.10000610351562
29.950000762939453	286.	326.8999938964844	167.8000030517578
29.950000762939453	285.79998779296875	327.3999938964844	167.5
29.950000762939453	286.79998779296875	329.20001220703125	167.1999969482422
29.850000381469727	283.6000061035156	334.	166.89999389648438
29.850000381469727	281.1000061035156	337.	166.60000610351562
29.850000381469727	280.29998779296875	340.8999938964844	166.39999389648438
29.850000381469727	277.79998779296875	345.79998779296875	166.1999969482422
29.75	275.70001220703125	351.	166.10000610351562
29.350000381469727	271.1000061035156	358.6000061035156	165.89999389648438
28.950000762939453	264.29998779296875	372.20001220703125	165.6999969482422
29.549999237060547	271.6000061035156	364.70001220703125	165.1999969482422
29.450000762939453	269.8999938964844	346.79998779296875	164.89999389648438
29.350000381469727	269.20001220703125	360.8999938964844	164.89999389648438
29.25	269.29998779296875	379.20001220703125	164.8000030517578
28.950000762939453	266.79998779296875	394.5	164.5
29.049999237060547	267.5	402.8999938964844	164.1999969482422
28.950000762939453	267.79998779296875	404.1000061035156	163.89999389648438
28.649999618530273	264.3999938964844	410.29998779296875	163.6999969482422
28.450000762939453	265.79998779296875	419.70001220703125	163.5
28.350000381469727	265.79998779296875	425.20001220703125	163.39999389648438
28.25	267.3999938964844	426.	163.39999389648438
28.149999618530273	268.	426.70001220703125	163.60000610351562
27.950000762939453	267.8999938964844	429.	163.8000030517578
27.950000762939453	269.5	428.1000061035156	164.10000610351562
28.049999237060547	270.20001220703125	413.8999938964844	164.5
27.950000762939453	271.8999938964844	404.6000061035156	165.
27.75	269.20001220703125	407.70001220703125	165.6999969482422
27.450000762939453	267.6000061035156	415.	166.3000030517578
26.950000762939453	259.20001220703125	425.	166.6999969482422
27.350000381469727	269.6000061035156	427.20001220703125	167.
27.350000381469727	273.70001220703125	421.3999938964844	167.39999389648438
27.350000381469727	274.29998779296875	421.79998779296875	167.6999969482422
27.25	279.	425.29998779296875	168.10000610351562
26.950000762939453	272.5	432.79998779296875	168.39999389648438
26.950000762939453	279.6000061035156	441.6000061035156	168.5
26.950000762939453	278.6000061035156	448.29998779296875	168.89999389648438
26.75	277.8999938964844	458.20001220703125	169.3000030517578
26.850000381469727	283.5	465.1000061035156	169.60000610351562
26.450000762939453	279.70001220703125	482.79998779296875	169.6999969482422
26.25	279.79998779296875	493.	169.89999389648438
26.350000381469727	287.6000061035156	487.6000061035156	170.1999969482422
26.25	287.79998779296875	474.20001220703125	170.6999969482422
26.25	291.29998779296875	470.8999938964844	171.3000030517578
26.149999618530273	292.70001220703125	470.20001220703125	171.8000030517578
26.049999237060547	295.	469.1000061035156	172.5
25.850000381469727	295.8999938964844	470.5	173.
25.549999237060547	293.	476.70001220703125	173.5
25.25	290.20001220703125	482.	174.
25.25	293.79998779296875	480.70001220703125	174.3000030517578
25.049999237060547	295.	469.70001220703125	174.8000030517578
25.549999237060547	306.1000061035156	444.79998779296875	175.6999969482422
25.450000762939453	307.8999938964844	434.8999938964844	176.39999389648438
25.649999618530273	315.70001220703125	419.5	177.1999969482422
25.649999618530273	318.20001220703125	409.1000061035156	177.5
25.850000381469727	322.20001220703125	403.6000061035156	178.
26.049999237060547	324.79998779296875	389.	178.1999969482422
26.149999618530273	327.20001220703125	368.1000061035156	178.39999389648438
26.149999618530273	325.8999938964844	367.70001220703125	178.5
26.149999618530273	325.29998779296875	372.29998779296875	178.39999389648438
26.350000381469727	327.6000061035156	364.79998779296875	178.10000610351562
26.350000381469727	328.5	362.5	177.6999969482422
26.549999237060547	328.8999938964844	360.6000061035156	177.39999389648438
26.549999237060547	324.3999938964844	374.79998779296875	177.10000610351562
26.350000381469727	323.1000061035156	388.6000061035156	176.5
26.350000381469727	316.79998779296875	390.5	175.6999969482422
26.549999237060547	319.29998779296875	382.20001220703125	175.
26.450000762939453	316.79998779296875	368.79998779296875	174.5
26.549999237060547	313.3999938964844	368.20001220703125	174.
26.450000762939453	311.6000061035156	375.79998779296875	173.60000610351562
26.350000381469727	309.5	379.	173.10000610351562
26.350000381469727	308.3999938964844	377.20001220703125	172.8000030517578
26.450000762939453	307.	379.79998779296875	172.60000610351562
26.350000381469727	303.79998779296875	384.6000061035156	172.39999389648438
26.450000762939453	303.79998779296875	383.1000061035156	172.10000610351562
26.549999237060547	303.79998779296875	365.29998779296875	172.
26.450000762939453	300.70001220703125	359.5	172.10000610351562
26.450000762939453	299.6000061035156	365.70001220703125	172.3000030517578
26.350000381469727	293.70001220703125	374.1000061035156	172.5
26.25	291.5	387.29998779296875	172.5
26.25	290.	393.	172.60000610351562
26.25	286.29998779296875	388.3999938964844	172.8000030517578
26.149999618530273	281.6000061035156	401.8999938964844	173.
26.049999237060547	281.5	412.1000061035156	173.1999969482422
26.149999618530273	281.	410.20001220703125	173.39999389648438
26.149999618530273	281.1000061035156	412.8999938964844	173.6999969482422
26.25	280.	405.5	174.
26.350000381469727	281.1000061035156	404.20001220703125	174.39999389648438
26.149999618530273	279.6000061035156	421.8999938964844	175.
25.950000762939453	275.6000061035156	454.8999938964844	175.5
25.25	272.8999938964844	502.8999938964844	175.6999969482422
24.25	267.	546.0999755859375	175.1999969482422
25.25	274.79998779296875	531.2000122070312	175.39999389648438
24.950000762939453	277.5	521.2000122070312	176.10000610351562
24.649999618530273	278.	540.7999877929688	176.5
23.850000381469727	275.6000061035156	550.5	176.6999969482422
24.049999237060547	283.	535.0999755859375	177.10000610351562
24.049999237060547	290.1000061035156	505.29998779296875	177.8000030517578
23.450000762939453	294.8999938964844	494.6000061035156	178.5
23.549999237060547	304.6000061035156	463.79998779296875	178.6999969482422
24.75	316.3999938964844	376.6000061035156	178.60000610351562
24.549999237060547	323.70001220703125	322.	179.39999389648438
25.149999618530273	330.79998779296875	288.3999938964844	180.5
24.149999618530273	330.79998779296875	275.	181.8000030517578
26.149999618530273	343.3999938964844	257.5	181.60000610351562
26.25	344.29998779296875	222.8000030517578	181.8000030517578
26.25	348.79998779296875	213.6999969482422	181.8000030517578
26.350000381469727	351.3999938964844	209.1999969482422	181.10000610351562
26.450000762939453	355.70001220703125	203.89999389648438	180.3000030517578
26.549999237060547	356.3999938964844	203.1999969482422	179.89999389648438
26.450000762939453	357.6000061035156	209.	179.39999389648438
26.549999237060547	363.70001220703125	212.3000030517578	178.8000030517578
26.549999237060547	363.70001220703125	214.3000030517578	178.5
26.25	360.5	229.1999969482422	178.60000610351562
25.649999618530273	356.29998779296875	244.3000030517578	178.10000610351562
26.450000762939453	364.1000061035156	231.5	177.6999969482422
26.25	365.29998779296875	238.60000610351562	178.10000610351562
25.649999618530273	361.70001220703125	269.70001220703125	177.6999969482422
24.649999618530273	351.3999938964844	284.6000061035156	175.10000610351562
24.75	357.	272.70001220703125	173.10000610351562
26.549999237060547	377.20001220703125	222.3000030517578	171.89999389648438
26.649999618530273	380.	195.39999389648438	173.39999389648438
26.549999237060547	379.	202.3000030517578	174.89999389648438
26.25	376.5	212.1999969482422	175.5
26.350000381469727	376.79998779296875	215.8000030517578	174.89999389648438
26.450000762939453	379.8999938964844	211.3000030517578	173.6999969482422
26.350000381469727	379.3999938964844	208.39999389648438	172.5
26.350000381469727	380.3999938964844	206.10000610351562	170.89999389648438
26.549999237060547	383.6000061035156	194.3000030517578	169.60000610351562
26.549999237060547	385.5	185.8000030517578	168.3000030517578
26.649999618530273	386.	178.39999389648438	167.10000610351562
26.649999618530273	388.1000061035156	173.1999969482422	166.89999389648438
26.450000762939453	385.3999938964844	172.39999389648438	166.5
26.649999618530273	388.8999938964844	172.3000030517578	166.39999389648438
26.75	390.20001220703125	171.39999389648438	166.
26.950000762939453	395.8999938964844	166.60000610351562	165.5
27.049999237060547	399.8999938964844	162.60000610351562	165.
27.149999618530273	401.29998779296875	157.3000030517578	165.1999969482422
27.25	405.	154.39999389648438	165.6999969482422
27.25	406.1000061035156	156.8000030517578	166.
27.25	408.79998779296875	161.1999969482422	165.89999389648438
27.25	411.70001220703125	162.60000610351562	165.6999969482422
27.149999618530273	407.70001220703125	170.5	165.5
27.049999237060547	407.6000061035156	176.10000610351562	165.
27.25	413.3999938964844	173.1999969482422	164.39999389648438
27.049999237060547	408.79998779296875	175.	163.8000030517578
27.049999237060547	408.79998779296875	176.39999389648438	162.60000610351562
27.149999618530273	411.20001220703125	173.	162.10000610351562
26.950000762939453	407.8999938964844	175.1999969482422	161.8000030517578
26.75	401.6000061035156	185.10000610351562	161.10000610351562
26.649999618530273	403.20001220703125	191.60000610351562	160.10000610351562
26.850000381469727	407.6000061035156	189.39999389648438	159.3000030517578
26.850000381469727	404.8999938964844	186.89999389648438	159.
26.850000381469727	408.3999938964844	188.39999389648438	158.39999389648438
26.950000762939453	412.1000061035156	183.8000030517578	157.8000030517578
27.149999618530273	415.70001220703125	176.6999969482422	157.3000030517578
27.25	423.79998779296875	169.6999969482422	157.1999969482422
27.149999618530273	420.20001220703125	174.3000030517578	157.6999969482422
26.950000762939453	418.6000061035156	190.10000610351562	157.89999389648438
26.75	413.29998779296875	202.60000610351562	157.60000610351562
26.850000381469727	417.	206.39999389648438	157.10000610351562
26.850000381469727	420.1000061035156	196.1999969482422	157.1999969482422
29.950000762939453	335.1000061035156	295.6000061035156	165.60000610351562
29.950000762939453	332.3999938964844	295.70001220703125	165.6999969482422
29.950000762939453	332.8999938964844	296.1000061035156	165.89999389648438
29.950000762939453	331.70001220703125	295.6000061035156	166.1999969482422
29.950000762939453	327.6000061035156	297.20001220703125	166.39999389648438
29.950000762939453	325.8999938964844	300.29998779296875	166.5
29.950000762939453	325.	298.3999938964844	166.6999969482422
29.950000762939453	324.79998779296875	296.70001220703125	166.8000030517578
29.950000762939453	322.1000061035156	295.5	166.8000030517578
29.950000762939453	320.79998779296875	295.29998779296875	166.8000030517578
29.950000762939453	321.1000061035156	295.6000061035156	166.8000030517578
29.950000762939453	321.1000061035156	294.70001220703125	166.8000030517578
29.850000381469727	319.	293.6000061035156	166.8000030517578
29.850000381469727	319.	292.20001220703125	166.8000030517578
29.850000381469727	317.70001220703125	290.6000061035156	166.8000030517578
29.850000381469727	316.5	289.6000061035156	166.8000030517578
29.850000381469727	314.70001220703125	288.6000061035156	167.
29.850000381469727	314.70001220703125	287.3999938964844	167.
29.850000381469727	315.20001220703125	286.	167.1999969482422
29.850000381469727	314.29998779296875	284.8999938964844	167.39999389648438
29.850000381469727	312.79998779296875	285.20001220703125	167.6999969482422
29.950000762939453	310.8999938964844	285.6000061035156	167.89999389648438
29.950000762939453	311.1000061035156	285.8999938964844	168.1999969482422
29.950000762939453	310.1000061035156	286.20001220703125	168.39999389648438
29.950000762939453	307.3999938964844	285.79998779296875	168.60000610351562
29.950000762939453	308.79998779296875	285.20001220703125	168.6999969482422
29.950000762939453	307.5	285.20001220703125	168.8000030517578
29.950000762939453	306.79998779296875	285.1000061035156	169.10000610351562
29.950000762939453	308.29998779296875	284.8999938964844	169.39999389648438
29.950000762939453	308.1000061035156	285.5	169.60000610351562
30.049999237060547	304.70001220703125	286.	169.6999969482422
30.049999237060547	304.70001220703125	286.79998779296875	169.89999389648438
29.950000762939453	304.20001220703125	287.6000061035156	169.89999389648438
29.950000762939453	304.20001220703125	287.70001220703125	169.8000030517578
30.049999237060547	303.20001220703125	287.6000061035156	169.6999969482422
30.049999237060547	300.6000061035156	287.70001220703125	169.5
30.049999237060547	301.1000061035156	288.20001220703125	169.3000030517578
30.049999237060547	300.5	289.79998779296875	169.
30.049999237060547	298.20001220703125	292.29998779296875	168.6999969482422
30.049999237060547	297.5	293.8999938964844	168.3000030517578
30.049999237060547	298.1000061035156	294.3999938964844	168.
30.049999237060547	296.	296.	167.89999389648438
30.049999237060547	294.3999938964844	297.79998779296875	167.60000610351562
30.049999237060547	295.3999938964844	299.	167.5
30.049999237060547	294.8999938964844	300.8999938964844	167.60000610351562
30.049999237060547	292.5	303.3999938964844	167.60000610351562
30.049999237060547	288.8999938964844	306.70001220703125	167.60000610351562
30.049999237060547	288.70001220703125	309.	167.6999969482422
30.049999237060547	288.8999938964844	310.8999938964844	167.6999969482422
30.049999237060547	289.	313.79998779296875	167.8000030517578
30.049999237060547	291.29998779296875	316.1000061035156	167.8000030517578
30.049999237060547	290.79998779296875	316.8999938964844	167.89999389648438
30.049999237060547	289.3999938964844	319.29998779296875	167.8000030517578
30.049999237060547	288.	322.6000061035156	167.89999389648438
29.950000762939453	286.79998779296875	325.79998779296875	167.8000030517578
30.049999237060547	285.79998779296875	327.1000061035156	167.5
29.950000762939453	285.3999938964844	328.5	167.1999969482422
29.950000762939453	281.3999938964844	332.6000061035156	166.89999389648438
29.950000762939453	280.20001220703125	339.20001220703125	166.6999969482422
29.850000381469727	277.1000061035156	343.	166.3000030517578
29.850000381469727	277.1000061035156	347.	166.3000030517578
29.75	277.29998779296875	356.	166.10000610351562
29.549999237060547	272.3999938964844	370.3999938964844	165.89999389648438
29.450000762939453	270.	378.79998779296875	165.8000030517578
28.75	260.20001220703125	387.3999938964844	165.6999969482422
29.25	266.3999938964844	396.1000061035156	165.3000030517578
29.450000762939453	269.20001220703125	367.1000061035156	165.
29.350000381469727	269.5	374.20001220703125	165.1999969482422
29.25	266.3999938964844	390.5	165.
29.25	269.5	395.70001220703125	164.60000610351562
29.149999618530273	267.8999938964844	400.6000061035156	164.1999969482422
28.850000381469727	266.5	409.29998779296875	163.89999389648438
28.649999618530273	263.70001220703125	416.1000061035156	163.60000610351562
28.649999618530273	263.70001220703125	417.	163.1999969482422
28.450000762939453	263.5	420.79998779296875	163.1999969482422
28.350000381469727	265.70001220703125	424.8999938964844	163.1999969482422
28.149999618530273	263.5	427.79998779296875	163.1999969482422
28.049999237060547	264.6000061035156	426.3999938964844	163.39999389648438
28.049999237060547	265.70001220703125	422.1000061035156	163.6999969482422
28.049999237060547	268.70001220703125	411.3999938964844	164.1999969482422
27.950000762939453	266.79998779296875	409.1000061035156	164.6999969482422
27.75	266.20001220703125	409.8999938964844	165.3000030517578
27.649999618530273	267.6000061035156	412.3999938964844	165.8000030517578
27.549999237060547	267.6000061035156	418.3999938964844	166.3000030517578
27.549999237060547	267.29998779296875	420.6000061035156	166.60000610351562
27.549999237060547	271.20001220703125	418.	166.8000030517578
27.350000381469727	270.79998779296875	424.70001220703125	167.10000610351562
27.350000381469727	274.3999938964844	428.79998779296875	167.3000030517578
27.25	277.29998779296875	429.70001220703125	167.5
27.25	278.8999938964844	433.5	167.8000030517578
27.149999618530273	280.	442.20001220703125	168.
26.950000762939453	281.8999938964844	456.29998779296875	168.5
26.350000381469727	272.6000061035156	477.6000061035156	168.6999969482422
26.350000381469727	276.20001220703125	496.70001220703125	168.89999389648438
26.350000381469727	281.3999938964844	503.1000061035156	169.10000610351562
26.350000381469727	283.1000061035156	499.	169.3000030517578
26.450000762939453	285.20001220703125	475.79998779296875	169.6999969482422
26.350000381469727	286.6000061035156	465.70001220703125	170.39999389648438
26.25	286.5	467.79998779296875	171.
26.049999237060547	289.3999938964844	470.3999938964844	171.60000610351562
25.850000381469727	288.6000061035156	472.8999938964844	172.10000610351562
25.649999618530273	288.	475.6000061035156	172.8000030517578
25.450000762939453	289.	484.1000061035156	173.10000610351562
25.25	287.5	482.79998779296875	173.5
25.649999618530273	296.1000061035156	465.79998779296875	173.89999389648438
25.649999618530273	301.8999938964844	436.70001220703125	174.8000030517578
25.649999618530273	304.29998779296875	428.6000061035156	175.39999389648438
25.75	306.5	422.70001220703125	176.
25.850000381469727	311.5	407.29998779296875	176.60000610351562
25.950000762939453	312.	408.70001220703125	176.89999389648438
26.049999237060547	314.3999938964844	397.29998779296875	177.10000610351562
26.149999618530273	320.3999938964844	378.20001220703125	177.1999969482422
26.25	321.6000061035156	364.6000061035156	177.1999969482422
26.350000381469727	322.	363.20001220703125	177.1999969482422
26.350000381469727	321.70001220703125	367.5	176.89999389648438
26.450000762939453	320.1000061035156	365.29998779296875	176.5
26.450000762939453	316.70001220703125	372.5	176.3000030517578
26.25	315.29998779296875	398.70001220703125	175.89999389648438
26.450000762939453	314.5	400.3999938964844	175.10000610351562
26.350000381469727	310.29998779296875	401.70001220703125	174.60000610351562
26.350000381469727	307.79998779296875	406.20001220703125	173.8000030517578
26.450000762939453	309.1000061035156	392.1000061035156	173.1999969482422
26.350000381469727	306.5	387.1000061035156	172.6999969482422
26.350000381469727	304.1000061035156	391.1000061035156	172.39999389648438
26.350000381469727	305.79998779296875	389.6000061035156	171.89999389648438
26.450000762939453	304.5	376.79998779296875	171.6999969482422
26.450000762939453	300.79998779296875	378.	171.5
26.350000381469727	298.6000061035156	388.8999938964844	171.39999389648438
26.25	295.70001220703125	394.79998779296875	171.1999969482422
26.350000381469727	293.1000061035156	392.20001220703125	171.
26.350000381469727	294.20001220703125	386.	171.
26.25	289.5	388.79998779296875	171.10000610351562
26.350000381469727	288.70001220703125	393.	171.39999389648438
26.149999618530273	286.3999938964844	400.70001220703125	171.60000610351562
26.049999237060547	284.29998779296875	411.3999938964844	171.6999969482422
26.149999618530273	281.79998779296875	416.79998779296875	172.
25.950000762939453	277.20001220703125	429.20001220703125	172.3000030517578
25.950000762939453	276.3999938964844	442.70001220703125	172.39999389648438
26.149999618530273	276.3999938964844	437.3999938964844	172.8000030517578
26.049999237060547	273.5	439.70001220703125	173.1999969482422
26.049999237060547	272.8999938964844	442.70001220703125	173.5
26.149999618530273	272.8999938964844	438.	173.89999389648438
26.149999618530273	273.5	438.6000061035156	174.1999969482422
25.950000762939453	272.70001220703125	456.1000061035156	174.8000030517578
25.450000762939453	269.29998779296875	499.6000061035156	175.10000610351562
24.350000381469727	263.20001220703125	545.5	175.
25.450000762939453	274.29998779296875	534.4000244140625	175.10000610351562
25.149999618530273	273.20001220703125	526.5999755859375	175.60000610351562
25.049999237060547	276.1000061035156	538.0999755859375	176.10000610351562
24.850000381469727	278.1000061035156	539.9000244140625	176.3000030517578
24.649999618530273	281.1000061035156	531.	176.3000030517578
23.950000762939453	285.6000061035156	508.	176.5
23.75	293.1000061035156	488.29998779296875	176.89999389648438
23.950000762939453	302.3999938964844	446.	177.1999969482422
24.049999237060547	309.5	386.29998779296875	177.6999969482422
24.75	320.70001220703125	332.	178.60000610351562
25.549999237060547	329.5	289.79998779296875	179.6999969482422
25.75	334.6000061035156	265.70001220703125	181.
26.25	338.8999938964844	246.60000610351562	180.6999969482422
26.450000762939453	342.3999938964844	219.10000610351562	180.89999389648438
26.450000762939453	346.	208.89999389648438	180.8000030517578
26.549999237060547	347.5	203.6999969482422	179.89999389648438
26.549999237060547	350.8999938964844	200.6999969482422	179.
26.649999618530273	355.20001220703125	199.60000610351562	178.39999389648438
26.549999237060547	355.1000061035156	203.10000610351562	177.8000030517578
26.75	359.3999938964844	206.6999969482422	177.3000030517578
26.549999237060547	359.29998779296875	216.10000610351562	177.6999969482422
25.850000381469727	354.70001220703125	246.3000030517578	178.5
26.149999618530273	358.79998779296875	258.	177.8000030517578
26.049999237060547	359.29998779296875	243.39999389648438	177.1999969482422
26.450000762939453	366.8999938964844	234.8000030517578	177.3000030517578
26.149999618530273	364.70001220703125	246.60000610351562	177.3000030517578
26.350000381469727	367.1000061035156	260.29998779296875	176.10000610351562
26.25	367.70001220703125	267.3999938964844	173.3000030517578
26.649999618530273	375.5	226.1999969482422	171.6999969482422
26.75	376.	201.10000610351562	172.8000030517578
26.649999618530273	376.8999938964844	203.	173.5
26.549999237060547	375.5	208.	173.60000610351562
26.350000381469727	374.5	213.	173.
26.450000762939453	375.29998779296875	210.	171.89999389648438
26.450000762939453	376.1000061035156	208.10000610351562	171.10000610351562
26.350000381469727	375.1000061035156	213.1999969482422	169.6999969482422
26.149999618530273	375.70001220703125	212.3000030517578	168.60000610351562
26.25	375.5	204.	167.39999389648438
26.450000762939453	379.6000061035156	189.6999969482422	166.
26.350000381469727	379.5	184.39999389648438	165.60000610351562
26.350000381469727	380.20001220703125	182.89999389648438	165.6999969482422
26.850000381469727	389.	175.6999969482422	165.10000610351562
26.850000381469727	388.29998779296875	173.	164.89999389648438
26.850000381469727	390.79998779296875	172.8000030517578	164.89999389648438
26.950000762939453	393.3999938964844	174.3000030517578	164.5
27.049999237060547	395.5	169.39999389648438	163.89999389648438
27.25	400.1000061035156	162.3000030517578	163.89999389648438
27.25	403.29998779296875	159.	164.
27.350000381469727	406.1000061035156	159.3000030517578	163.8000030517578
27.25	403.	163.1999969482422	163.89999389648438
27.149999618530273	402.70001220703125	173.5	164.
27.350000381469727	407.79998779296875	173.	163.60000610351562
27.25	406.70001220703125	169.10000610351562	163.1999969482422
27.149999618530273	406.70001220703125	174.60000610351562	162.6999969482422
27.049999237060547	406.3999938964844	175.3000030517578	161.89999389648438
27.25	411.3999938964844	171.1999969482422	161.10000610351562
27.25	414.	168.8000030517578	160.60000610351562
27.049999237060547	406.79998779296875	176.1999969482422	160.5
26.75	399.70001220703125	187.	159.60000610351562
26.850000381469727	400.20001220703125	194.39999389648438	158.89999389648438
26.649999618530273	396.8999938964844	198.89999389648438	158.10000610351562
26.850000381469727	401.79998779296875	198.60000610351562	157.39999389648438
27.049999237060547	407.29998779296875	190.8000030517578	156.8000030517578
27.25	414.3999938964844	182.1999969482422	156.10000610351562
27.350000381469727	417.20001220703125	175.60000610351562	156.10000610351562
27.149999618530273	414.79998779296875	179.8000030517578	156.60000610351562
27.049999237060547	412.70001220703125	193.3000030517578	156.89999389648438
26.950000762939453	410.5	203.6999969482422	156.89999389648438
26.75	408.29998779296875	209.3000030517578	156.3000030517578
26.850000381469727	412.3999938964844	205.8000030517578	155.89999389648438
29.950000762939453	330.8999938964844	301.1000061035156	164.89999389648438
29.950000762939453	328.	301.29998779296875	165.1999969482422
29.950000762939453	327.5	301.8999938964844	165.3000030517578
29.950000762939453	325.20001220703125	301.79998779296875	165.60000610351562
29.950000762939453	324.	302.79998779296875	165.6999969482422
29.950000762939453	320.5	305.1000061035156	165.89999389648438
29.950000762939453	319.1000061035156	304.5	166.
29.950000762939453	320.20001220703125	303.29998779296875	166.10000610351562
29.950000762939453	320.20001220703125	302.29998779296875	166.1999969482422
29.950000762939453	319.1000061035156	301.6000061035156	166.3000030517578
29.950000762939453	316.70001220703125	301.29998779296875	166.3000030517578
29.850000381469727	315.6000061035156	300.79998779296875	166.3000030517578
29.950000762939453	315.70001220703125	300.	166.3000030517578
29.950000762939453	315.6000061035156	299.	166.3000030517578
29.850000381469727	315.1000061035156	298.29998779296875	166.1999969482422
29.850000381469727	314.79998779296875	297.5	166.39999389648438
29.850000381469727	313.29998779296875	296.5	166.39999389648438
29.850000381469727	312.20001220703125	295.1000061035156	166.39999389648438
29.850000381469727	310.6000061035156	294.1000061035156	166.6999969482422
29.850000381469727	311.3999938964844	292.79998779296875	166.8000030517578
29.850000381469727	310.3999938964844	292.	167.
29.950000762939453	308.8999938964844	291.5	167.10000610351562
29.950000762939453	305.8999938964844	291.5	167.39999389648438
29.950000762939453	306.8999938964844	292.	167.6999969482422
29.950000762939453	306.8999938964844	292.	167.8000030517578
29.950000762939453	307.1000061035156	291.6000061035156	168.1999969482422
29.950000762939453	304.1000061035156	291.3999938964844	168.39999389648438
29.950000762939453	305.8999938964844	291.29998779296875	168.6999969482422
29.950000762939453	303.29998779296875	291.1000061035156	168.8000030517578
29.950000762939453	303.29998779296875	290.5	169.
29.950000762939453	304.6000061035156	290.5	169.3000030517578
29.950000762939453	303.29998779296875	291.	169.39999389648438
29.950000762939453	302.79998779296875	291.1000061035156	169.39999389648438
29.950000762939453	300.70001220703125	291.20001220703125	169.39999389648438
30.049999237060547	299.6000061035156	291.79998779296875	169.1999969482422
30.049999237060547	299.6000061035156	292.5	168.89999389648438
30.049999237060547	299.6000061035156	293.20001220703125	168.6999969482422
30.049999237060547	296.29998779296875	293.8999938964844	168.39999389648438
30.049999237060547	297.	295.1000061035156	168.10000610351562
30.049999237060547	294.8999938964844	296.79998779296875	167.8000030517578
30.049999237060547	293.8999938964844	298.3999938964844	167.60000610351562
30.049999237060547	293.8999938964844	300.1000061035156	167.5
30.049999237060547	292.29998779296875	301.8999938964844	167.3000030517578
30.049999237060547	293.70001220703125	303.79998779296875	167.1999969482422
30.049999237060547	290.1000061035156	305.3999938964844	167.1999969482422
30.049999237060547	291.29998779296875	307.1000061035156	167.10000610351562
30.049999237060547	289.79998779296875	309.1000061035156	167.1999969482422
30.049999237060547	288.1000061035156	311.29998779296875	167.3000030517578
30.049999237060547	287.6000061035156	314.5	167.3000030517578
30.049999237060547	286.79998779296875	317.79998779296875	167.5
30.049999237060547	286.6000061035156	321.3999938964844	167.39999389648438
30.049999237060547	287.8999938964844	324.29998779296875	167.5
30.049999237060547	287.20001220703125	327.20001220703125	167.5
30.049999237060547	286.	329.1000061035156	167.60000610351562
29.950000762939453	284.29998779296875	331.6000061035156	167.39999389648438
29.950000762939453	284.	335.	167.1999969482422
29.950000762939453	281.	336.1000061035156	166.89999389648438
29.850000381469727	277.20001220703125	339.8999938964844	166.60000610351562
29.850000381469727	277.6000061035156	349.1000061035156	166.39999389648438
29.850000381469727	277.1000061035156	351.79998779296875	166.10000610351562
29.850000381469727	277.8999938964844	353.1000061035156	166.10000610351562
29.450000762939453	270.5	362.5	166.10000610351562
29.049999237060547	261.6000061035156	379.8999938964844	166.
29.25	264.6000061035156	398.1000061035156	165.6999969482422
29.049999237060547	262.79998779296875	403.3999938964844	165.60000610351562
29.350000381469727	268.79998779296875	402.70001220703125	165.39999389648438
29.450000762939453	269.	381.8999938964844	165.3000030517578
29.450000762939453	267.79998779296875	383.5	165.1999969482422
29.350000381469727	268.20001220703125	391.3999938964844	165.
29.149999618530273	266.79998779296875	398.70001220703125	164.5
28.950000762939453	264.6000061035156	408.70001220703125	164.1999969482422
28.450000762939453	260.1000061035156	424.70001220703125	163.89999389648438
28.75	265.5	428.1000061035156	163.5
28.75	267.	416.3999938964844	163.10000610351562
28.649999618530273	265.20001220703125	416.1000061035156	163.
28.350000381469727	264.20001220703125	421.79998779296875	163.
28.25	261.70001220703125	422.3999938964844	163.
28.149999618530273	263.29998779296875	419.1000061035156	163.10000610351562
28.149999618530273	265.20001220703125	416.20001220703125	163.39999389648438
28.149999618530273	263.5	411.70001220703125	163.8000030517578
27.950000762939453	261.5	411.20001220703125	164.3000030517578
27.950000762939453	265.70001220703125	407.3999938964844	164.8000030517578
27.850000381469727	265.70001220703125	404.6000061035156	165.1999969482422
27.75	266.	409.70001220703125	165.6999969482422
27.75	265.70001220703125	413.3999938964844	165.89999389648438
27.549999237060547	268.	416.1000061035156	166.1999969482422
27.350000381469727	267.79998779296875	424.5	166.3000030517578
27.450000762939453	272.1000061035156	425.8999938964844	166.5
27.450000762939453	275.20001220703125	427.	166.60000610351562
27.350000381469727	276.	434.79998779296875	166.89999389648438
27.149999618530273	275.8999938964844	445.	167.10000610351562
27.049999237060547	276.5	455.5	167.5
26.850000381469727	279.5	467.	167.89999389648438
26.75	280.	477.6000061035156	168.1999969482422
26.25	274.6000061035156	494.8999938964844	168.39999389648438
26.450000762939453	278.6000061035156	502.20001220703125	168.60000610351562
26.450000762939453	283.	478.79998779296875	168.89999389648438
26.350000381469727	285.1000061035156	462.	169.5
26.25	285.79998779296875	467.	170.10000610351562
26.049999237060547	282.79998779296875	470.5	170.6999969482422
26.049999237060547	285.5	471.	171.3000030517578
25.950000762939453	284.8999938964844	473.5	171.8000030517578
25.649999618530273	283.6000061035156	480.3999938964844	172.3000030517578
25.649999618530273	287.79998779296875	478.79998779296875	172.6999969482422
25.649999618530273	292.29998779296875	469.29998779296875	173.
25.950000762939453	299.5	436.5	173.6999969482422
25.450000762939453	293.20001220703125	427.6000061035156	174.5
25.850000381469727	304.20001220703125	431.70001220703125	175.
26.049999237060547	308.1000061035156	416.6000061035156	175.5
25.950000762939453	306.3999938964844	417.20001220703125	175.8000030517578
26.049999237060547	310.	406.	176.
26.25	310.29998779296875	394.	176.
26.25	310.20001220703125	385.5	176.10000610351562
26.350000381469727	312.79998779296875	381.1000061035156	176.
26.350000381469727	314.	378.6000061035156	175.8000030517578
26.549999237060547	316.20001220703125	372.79998779296875	175.5
26.350000381469727	310.	388.70001220703125	175.39999389648438
26.350000381469727	306.5	416.5	174.89999389648438
26.350000381469727	307.1000061035156	418.29998779296875	174.1999969482422
26.25	304.3999938964844	419.29998779296875	173.5
26.25	304.1000061035156	422.	172.8000030517578
26.350000381469727	302.8999938964844	413.3999938964844	172.3000030517578
26.450000762939453	300.79998779296875	401.70001220703125	171.8000030517578
26.450000762939453	299.20001220703125	402.70001220703125	171.39999389648438
26.350000381469727	299.3999938964844	395.20001220703125	170.89999389648438
26.450000762939453	298.20001220703125	378.1000061035156	170.5
26.450000762939453	295.70001220703125	377.8999938964844	170.39999389648438
26.350000381469727	292.1000061035156	390.3999938964844	170.5
26.350000381469727	291.5	399.70001220703125	170.39999389648438
26.25	286.5	409.70001220703125	170.1999969482422
26.25	286.70001220703125	413.5	170.1999969482422
26.149999618530273	286.	415.	170.3000030517578
26.049999237060547	281.3999938964844	420.5	170.5
26.25	280.29998779296875	416.29998779296875	170.8000030517578
26.149999618530273	276.79998779296875	417.8999938964844	171.
26.049999237060547	275.3999938964844	429.6000061035156	171.3000030517578
26.049999237060547	273.6000061035156	440.70001220703125	171.8000030517578
26.049999237060547	271.5	455.1000061035156	171.89999389648438
26.149999618530273	270.29998779296875	446.1000061035156	172.3000030517578
26.049999237060547	269.8999938964844	446.3999938964844	172.6999969482422
26.049999237060547	268.8999938964844	455.79998779296875	173.10000610351562
25.950000762939453	267.20001220703125	460.1000061035156	173.3000030517578
25.950000762939453	264.3999938964844	464.1000061035156	173.60000610351562
25.850000381469727	267.29998779296875	475.8999938964844	174.
25.75	267.70001220703125	493.5	174.3000030517578
25.649999618530273	270.8999938964844	515.5	174.39999389648438
25.450000762939453	268.1000061035156	523.7000122070312	174.5
25.149999618530273	269.	535.0999755859375	174.8000030517578
24.049999237060547	265.6000061035156	565.7000122070312	175.3000030517578
23.25	266.1000061035156	604.9000244140625	175.39999389648438
21.350000381469727	264.70001220703125	615.9000244140625	175.
23.049999237060547	278.1000061035156	586.7999877929688	175.10000610351562
22.75	283.8999938964844	552.2999877929688	175.89999389648438
23.950000762939453	295.3999938964844	484.29998779296875	176.6999969482422
24.450000762939453	307.8999938964844	419.79998779296875	177.39999389648438
24.950000762939453	321.20001220703125	348.	177.8000030517578
25.950000762939453	329.3999938964844	286.8999938964844	178.39999389648438
26.149999618530273	335.5	257.79998779296875	179.1999969482422
26.25	337.70001220703125	242.1999969482422	178.89999389648438
26.549999237060547	342.79998779296875	221.3000030517578	178.89999389648438
26.549999237060547	343.6000061035156	208.6999969482422	178.89999389648438
26.649999618530273	345.70001220703125	201.1999969482422	178.5
26.649999618530273	347.3999938964844	198.6999969482422	177.5
26.75	350.70001220703125	197.3000030517578	176.89999389648438
26.75	354.29998779296875	197.5	176.60000610351562
26.75	356.20001220703125	201.3000030517578	176.3000030517578
26.649999618530273	358.29998779296875	211.8000030517578	176.8000030517578
25.950000762939453	354.	237.	177.6999969482422
26.649999618530273	362.	240.6999969482422	177.10000610351562
26.75	366.3999938964844	226.89999389648438	175.89999389648438
26.850000381469727	364.5	220.60000610351562	175.1999969482422
26.850000381469727	367.6000061035156	219.60000610351562	175.1999969482422
26.149999618530273	361.	234.1999969482422	175.39999389648438
26.350000381469727	364.8999938964844	248.10000610351562	173.5
26.850000381469727	373.79998779296875	225.8000030517578	172.
26.950000762939453	376.5	205.60000610351562	172.
26.850000381469727	376.1000061035156	201.1999969482422	172.
26.649999618530273	371.3999938964844	205.5	171.8000030517578
26.549999237060547	374.20001220703125	210.	171.3000030517578
26.649999618530273	374.6000061035156	205.	170.5
26.450000762939453	373.8999938964844	205.10000610351562	170.1999969482422
26.25	370.79998779296875	213.10000610351562	169.1999969482422
25.950000762939453	367.29998779296875	220.60000610351562	167.89999389648438
26.149999618530273	371.20001220703125	218.5	166.6999969482422
26.350000381469727	375.70001220703125	201.10000610351562	165.1999969482422
26.549999237060547	378.6000061035156	189.60000610351562	164.6999969482422
26.649999618530273	380.29998779296875	183.5	164.1999969482422
26.850000381469727	384.79998779296875	175.5	163.8000030517578
27.049999237060547	389.8999938964844	169.8000030517578	163.8000030517578
27.049999237060547	390.5	169.39999389648438	163.8000030517578
27.149999618530273	392.6000061035156	172.10000610351562	163.3000030517578
27.149999618530273	394.20001220703125	170.8000030517578	162.8000030517578
27.25	397.	167.89999389648438	162.5
27.25	399.20001220703125	167.10000610351562	162.39999389648438
27.350000381469727	403.20001220703125	164.	162.3000030517578
27.350000381469727	404.79998779296875	163.10000610351562	162.39999389648438
27.350000381469727	401.29998779296875	168.1999969482422	162.39999389648438
27.450000762939453	406.1000061035156	168.5	162.3000030517578
27.25	400.79998779296875	173.1999969482422	161.8000030517578
27.149999618530273	399.29998779296875	178.89999389648438	161.3000030517578
27.350000381469727	405.6000061035156	172.39999389648438	160.3000030517578
27.350000381469727	408.3999938964844	169.60000610351562	159.8000030517578
27.350000381469727	408.8999938964844	170.60000610351562	159.39999389648438
27.350000381469727	410.3999938964844	172.39999389648438	158.89999389648438
27.350000381469727	410.	173.6999969482422	158.5
27.049999237060547	402.79998779296875	183.89999389648438	158.1999969482422
26.850000381469727	395.1000061035156	198.6999969482422	157.5
26.950000762939453	397.5	204.1999969482422	156.60000610351562
27.049999237060547	398.70001220703125	198.39999389648438	155.8000030517578
27.149999618530273	402.3999938964844	192.	155.39999389648438
27.25	406.5	184.8000030517578	155.1999969482422
27.25	409.29998779296875	185.1999969482422	155.6999969482422
27.149999618530273	407.29998779296875	196.60000610351562	155.8000030517578
26.950000762939453	404.79998779296875	204.5	155.89999389648438
26.850000381469727	403.29998779296875	209.39999389648438	155.5
26.75	401.79998779296875	211.89999389648438	155.1999969482422
29.950000762939453	327.5	306.5	164.39999389648438
29.950000762939453	327.79998779296875	307.20001220703125	164.60000610351562
29.950000762939453	324.1000061035156	307.20001220703125	164.6999969482422
29.950000762939453	324.1000061035156	307.1000061035156	165.
29.950000762939453	322.70001220703125	307.3999938964844	165.1999969482422
29.950000762939453	322.8999938964844	310.29998779296875	165.3000030517578
29.950000762939453	319.	309.29998779296875	165.60000610351562
29.950000762939453	314.	308.	165.60000610351562
29.950000762939453	314.	308.	165.6999969482422
29.950000762939453	314.	307.6000061035156	165.6999969482422
29.950000762939453	314.29998779296875	306.3999938964844	165.8000030517578
29.950000762939453	314.79998779296875	305.6000061035156	165.8000030517578
29.950000762939453	313.20001220703125	304.8999938964844	165.8000030517578
29.950000762939453	313.20001220703125	304.79998779296875	165.6999969482422
29.950000762939453	313.	304.3999938964844	165.6999969482422
29.850000381469727	309.79998779296875	303.79998779296875	165.6999969482422
29.850000381469727	309.70001220703125	302.70001220703125	165.6999969482422
29.850000381469727	309.70001220703125	302.1000061035156	165.8000030517578
29.850000381469727	308.8999938964844	301.79998779296875	166.10000610351562
29.850000381469727	307.20001220703125	301.3999938964844	166.1999969482422
29.850000381469727	305.	300.70001220703125	166.39999389648438
29.850000381469727	305.5	299.79998779296875	166.60000610351562
29.950000762939453	306.	299.	166.6999969482422
29.950000762939453	305.1000061035156	298.3999938964844	167.
29.950000762939453	304.	298.	167.3000030517578
29.950000762939453	302.6000061035156	298.3999938964844	167.5
29.950000762939453	300.70001220703125	298.	167.89999389648438
29.950000762939453	300.6000061035156	298.20001220703125	168.
29.950000762939453	300.70001220703125	297.8999938964844	168.1999969482422
29.950000762939453	300.8999938964844	296.5	168.5
30.049999237060547	299.6000061035156	295.70001220703125	168.6999969482422
29.950000762939453	298.29998779296875	294.8999938964844	168.6999969482422
29.950000762939453	298.29998779296875	294.70001220703125	168.8000030517578
29.950000762939453	298.5	294.70001220703125	168.8000030517578
29.950000762939453	299.	295.20001220703125	168.60000610351562
30.049999237060547	296.70001220703125	296.3999938964844	168.39999389648438
30.049999237060547	296.70001220703125	297.20001220703125	168.10000610351562
30.049999237060547	295.3999938964844	298.29998779296875	167.6999969482422
30.049999237060547	294.1000061035156	299.5	167.60000610351562
30.049999237060547	293.8999938964844	300.79998779296875	167.3000030517578
30.049999237060547	294.29998779296875	302.1000061035156	167.10000610351562
30.049999237060547	292.1000061035156	304.1000061035156	167.
30.049999237060547	292.	306.1000061035156	166.89999389648438
30.049999237060547	290.20001220703125	308.	166.8000030517578
30.049999237060547	288.70001220703125	309.6000061035156	166.6999969482422
30.049999237060547	288.70001220703125	311.79998779296875	166.6999969482422
30.049999237060547	285.70001220703125	314.3999938964844	166.8000030517578
30.049999237060547	286.8999938964844	316.8999938964844	166.8000030517578
30.049999237060547	286.5	320.	167.
30.049999237060547	285.29998779296875	324.6000061035156	167.
30.049999237060547	285.3999938964844	328.8999938964844	167.10000610351562
30.049999237060547	283.6000061035156	333.3999938964844	167.
29.950000762939453	282.3999938964844	338.3999938964844	167.10000610351562
29.950000762939453	284.29998779296875	340.70001220703125	167.10000610351562
29.950000762939453	281.3999938964844	341.70001220703125	166.89999389648438
29.950000762939453	279.79998779296875	344.70001220703125	166.8000030517578
29.950000762939453	278.79998779296875	348.5	166.5
29.950000762939453	278.1000061035156	349.1000061035156	166.39999389648438
29.950000762939453	277.5	351.79998779296875	166.10000610351562
29.850000381469727	275.3999938964844	355.70001220703125	165.89999389648438
29.850000381469727	275.	358.3999938964844	165.89999389648438
29.75	274.29998779296875	360.29998779296875	165.6999969482422
29.649999618530273	271.3999938964844	358.1000061035156	165.5
29.25	264.3999938964844	376.8999938964844	165.60000610351562
29.350000381469727	264.3999938964844	396.	165.60000610351562
29.450000762939453	267.20001220703125	391.5	165.39999389648438
29.450000762939453	267.29998779296875	385.	165.3000030517578
29.350000381469727	263.8999938964844	391.70001220703125	165.10000610351562
29.149999618530273	265.79998779296875	400.79998779296875	164.8000030517578
29.149999618530273	264.29998779296875	408.6000061035156	164.60000610351562
29.049999237060547	263.6000061035156	413.8999938964844	164.1999969482422
28.75	262.8999938964844	422.1000061035156	163.8000030517578
28.950000762939453	267.1000061035156	421.	163.39999389648438
28.75	264.	419.8999938964844	163.
28.350000381469727	259.79998779296875	424.5	162.6999969482422
28.350000381469727	260.1000061035156	428.29998779296875	162.60000610351562
28.350000381469727	260.6000061035156	419.79998779296875	162.6999969482422
28.25	262.3999938964844	414.79998779296875	162.8000030517578
28.149999618530273	261.3999938964844	416.5	163.10000610351562
28.049999237060547	259.29998779296875	416.20001220703125	163.5
28.049999237060547	263.70001220703125	411.20001220703125	163.89999389648438
28.049999237060547	264.5	403.29998779296875	164.1999969482422
27.950000762939453	264.5	400.70001220703125	164.60000610351562
27.850000381469727	265.	404.8999938964844	165.
27.850000381469727	267.3999938964844	409.	165.10000610351562
27.75	267.3999938964844	412.20001220703125	165.1999969482422
27.649999618530273	266.79998779296875	417.29998779296875	165.39999389648438
27.549999237060547	270.1000061035156	421.70001220703125	165.60000610351562
27.450000762939453	273.	431.1000061035156	165.6999969482422
27.350000381469727	273.6000061035156	442.20001220703125	165.89999389648438
27.25	273.20001220703125	451.79998779296875	166.1999969482422
27.049999237060547	272.79998779296875	461.29998779296875	166.39999389648438
26.850000381469727	273.3999938964844	471.70001220703125	166.8000030517578
26.75	275.29998779296875	481.5	167.10000610351562
26.649999618530273	276.70001220703125	491.29998779296875	167.5
26.450000762939453	276.3999938964844	503.6000061035156	167.6999969482422
26.549999237060547	281.3999938964844	483.6000061035156	167.89999389648438
26.450000762939453	282.1000061035156	457.79998779296875	168.60000610351562
26.350000381469727	284.1000061035156	456.3999938964844	169.1999969482422
26.350000381469727	285.29998779296875	461.3999938964844	169.89999389648438
25.950000762939453	279.29998779296875	467.3999938964844	170.5
26.25	286.	469.3999938964844	171.
25.950000762939453	283.29998779296875	471.6000061035156	171.5
25.850000381469727	285.8999938964844	469.70001220703125	171.89999389648438
25.549999237060547	283.1000061035156	469.8999938964844	172.10000610351562
26.049999237060547	295.	442.70001220703125	172.5
26.049999237060547	300.6000061035156	416.	173.39999389648438
26.049999237060547	300.70001220703125	420.79998779296875	173.89999389648438
26.049999237060547	302.	417.29998779296875	174.39999389648438
26.049999237060547	303.	423.20001220703125	174.6999969482422
26.149999618530273	305.70001220703125	413.5	174.6999969482422
26.25	307.70001220703125	403.79998779296875	174.8000030517578
26.350000381469727	309.20001220703125	398.8999938964844	175.10000610351562
26.450000762939453	309.20001220703125	392.6000061035156	174.8000030517578
26.549999237060547	311.5	384.70001220703125	174.6999969482422
26.549999237060547	310.20001220703125	375.8999938964844	174.5
26.450000762939453	306.20001220703125	388.70001220703125	174.3000030517578
26.450000762939453	302.8999938964844	409.	173.89999389648438
26.350000381469727	301.1000061035156	418.5	173.3000030517578
26.350000381469727	299.5	418.8999938964844	172.60000610351562
26.450000762939453	298.79998779296875	416.	171.8000030517578
26.450000762939453	296.29998779296875	411.3999938964844	171.3000030517578
26.450000762939453	296.8999938964844	401.29998779296875	170.8000030517578
26.450000762939453	295.70001220703125	400.1000061035156	170.39999389648438
26.549999237060547	293.3999938964844	385.3999938964844	169.89999389648438
26.549999237060547	293.1000061035156	378.1000061035156	169.5
26.450000762939453	289.79998779296875	387.20001220703125	169.5
26.350000381469727	287.6000061035156	402.20001220703125	169.39999389648438
26.350000381469727	286.8999938964844	410.29998779296875	169.39999389648438
26.25	284.29998779296875	417.6000061035156	169.5
26.149999618530273	282.29998779296875	424.	169.5
26.149999618530273	280.1000061035156	428.70001220703125	169.60000610351562
26.049999237060547	276.8999938964844	434.1000061035156	169.6999969482422
26.350000381469727	276.79998779296875	425.20001220703125	169.8000030517578
26.149999618530273	272.8999938964844	422.8999938964844	170.3000030517578
26.149999618530273	270.6000061035156	432.20001220703125	170.6999969482422
26.149999618530273	269.20001220703125	440.	171.10000610351562
26.149999618530273	267.79998779296875	450.3999938964844	171.3000030517578
26.25	265.6000061035156	444.20001220703125	171.60000610351562
26.149999618530273	265.5	448.79998779296875	172.
25.950000762939453	262.	462.79998779296875	172.39999389648438
25.950000762939453	263.29998779296875	472.29998779296875	172.6999969482422
25.850000381469727	263.29998779296875	478.1000061035156	173.
25.850000381469727	261.8999938964844	489.8999938964844	173.3000030517578
25.649999618530273	259.70001220703125	505.5	173.39999389648438
25.450000762939453	264.29998779296875	520.9000244140625	173.5
25.350000381469727	264.5	533.7999877929688	173.8000030517578
25.149999618530273	265.1000061035156	551.2999877929688	174.10000610351562
24.850000381469727	269.29998779296875	581.5999755859375	174.6999969482422
23.649999618530273	265.1000061035156	614.2999877929688	175.10000610351562
23.950000762939453	271.	615.5	175.1999969482422
21.850000381469727	269.70001220703125	619.9000244140625	175.1999969482422
23.75	284.	589.5	176.
23.850000381469727	295.	529.4000244140625	177.
24.149999618530273	304.5	477.	177.8000030517578
25.25	317.6000061035156	385.79998779296875	177.6999969482422
25.75	325.6000061035156	299.29998779296875	177.
25.649999618530273	327.79998779296875	271.1000061035156	177.6999969482422
25.950000762939453	333.79998779296875	252.39999389648438	177.6999969482422
26.25	337.70001220703125	231.6999969482422	177.3000030517578
26.549999237060547	341.	214.39999389648438	177.
26.549999237060547	343.3999938964844	204.5	176.3000030517578
26.649999618530273	346.3999938964844	199.	175.3000030517578
26.75	349.8999938964844	195.39999389648438	175.
26.850000381469727	351.79998779296875	195.6999969482422	175.
26.850000381469727	355.5	198.60000610351562	175.3000030517578
26.850000381469727	358.79998779296875	205.6999969482422	175.39999389648438
26.649999618530273	359.6000061035156	217.60000610351562	175.39999389648438
26.649999618530273	359.1000061035156	224.6999969482422	175.
26.850000381469727	362.5	222.	174.10000610351562
26.950000762939453	365.70001220703125	216.10000610351562	173.1999969482422
27.049999237060547	366.6000061035156	212.39999389648438	172.8000030517578
27.049999237060547	370.79998779296875	210.89999389648438	172.60000610351562
27.049999237060547	369.79998779296875	212.5	172.10000610351562
27.049999237060547	372.79998779296875	209.10000610351562	171.10000610351562
27.049999237060547	372.1000061035156	203.8000030517578	170.39999389648438
26.850000381469727	373.29998779296875	202.5	170.1999969482422
26.75	371.1000061035156	206.39999389648438	170.10000610351562
26.850000381469727	373.79998779296875	204.6999969482422	169.5
26.549999237060547	370.70001220703125	203.5	168.89999389648438
26.549999237060547	372.79998779296875	205.5	169.
26.450000762939453	369.79998779296875	209.10000610351562	168.8000030517578
26.049999237060547	364.1000061035156	217.3000030517578	167.6999969482422
26.149999618530273	365.6000061035156	221.60000610351562	165.8000030517578
26.350000381469727	371.5	205.5	164.1999969482422
26.549999237060547	374.6000061035156	187.89999389648438	163.
26.850000381469727	381.	179.1999969482422	162.5
26.850000381469727	383.5	177.5	162.39999389648438
27.049999237060547	387.	175.1999969482422	162.1999969482422
27.049999237060547	386.	175.10000610351562	162.10000610351562
27.049999237060547	389.79998779296875	177.1999969482422	161.39999389648438
27.149999618530273	391.	174.89999389648438	161.10000610351562
27.049999237060547	390.1000061035156	179.60000610351562	161.10000610351562
27.149999618530273	394.79998779296875	181.89999389648438	160.8000030517578
27.350000381469727	399.5	175.3000030517578	160.6999969482422
27.450000762939453	400.1000061035156	168.3000030517578	160.39999389648438
27.450000762939453	402.1000061035156	165.5	160.5
27.350000381469727	397.8999938964844	167.3000030517578	160.5
27.149999618530273	396.	177.6999969482422	160.60000610351562
27.350000381469727	402.1000061035156	180.8000030517578	159.89999389648438
27.450000762939453	402.5	171.1999969482422	159.1999969482422
27.350000381469727	404.8999938964844	169.60000610351562	158.60000610351562
27.350000381469727	404.3999938964844	172.10000610351562	157.89999389648438
27.25	401.20001220703125	177.60000610351562	157.39999389648438
27.450000762939453	406.29998779296875	176.6999969482422	157.1999969482422
27.450000762939453	406.5	176.6999969482422	156.89999389648438
27.049999237060547	394.79998779296875	190.10000610351562	156.8000030517578
26.950000762939453	394.79998779296875	204.10000610351562	155.89999389648438
27.049999237060547	394.79998779296875	205.10000610351562	155.10000610351562
27.25	399.29998779296875	198.39999389648438	154.6999969482422
27.350000381469727	404.79998779296875	189.89999389648438	154.8000030517578
27.25	404.5	190.6999969482422	155.
27.149999618530273	401.5	200.	155.10000610351562
27.149999618530273	402.6000061035156	205.60000610351562	155.
27.049999237060547	400.29998779296875	209.1999969482422	154.6999969482422
26.75	395.20001220703125	214.1999969482422	154.39999389648438
30.049999237060547	324.79998779296875	312.1000061035156	164.
30.049999237060547	324.79998779296875	312.6000061035156	164.10000610351562
29.950000762939453	325.	312.20001220703125	164.10000610351562
30.049999237060547	320.1000061035156	311.20001220703125	164.39999389648438
29.950000762939453	320.3999938964844	311.5	164.60000610351562
29.950000762939453	317.20001220703125	314.3999938964844	164.89999389648438
29.950000762939453	316.20001220703125	313.70001220703125	164.89999389648438
29.950000762939453	315.3999938964844	312.70001220703125	165.10000610351562
29.950000762939453	312.8999938964844	312.70001220703125	165.1999969482422
29.950000762939453	311.79998779296875	312.20001220703125	165.1999969482422
29.950000762939453	310.79998779296875	311.8999938964844	165.1999969482422
29.950000762939453	310.70001220703125	311.3999938964844	165.1999969482422
29.950000762939453	310.70001220703125	311.20001220703125	165.
29.950000762939453	310.	311.20001220703125	165.10000610351562
29.950000762939453	308.6000061035156	311.3999938964844	165.10000610351562
29.950000762939453	306.	310.29998779296875	165.
29.950000762939453	305.6000061035156	308.3999938964844	165.10000610351562
29.950000762939453	305.6000061035156	307.1000061035156	165.1999969482422
29.850000381469727	306.	307.	165.3000030517578
29.850000381469727	306.	307.3999938964844	165.5
29.950000762939453	305.1000061035156	307.6000061035156	165.60000610351562
29.950000762939453	305.1000061035156	307.	165.8000030517578
29.850000381469727	305.1000061035156	306.8999938964844	166.10000610351562
29.950000762939453	302.1000061035156	306.20001220703125	166.3000030517578
29.950000762939453	301.5	305.1000061035156	166.6999969482422
29.950000762939453	300.6000061035156	304.3999938964844	166.8000030517578
29.950000762939453	300.6000061035156	304.1000061035156	167.10000610351562
29.950000762939453	300.	304.20001220703125	167.39999389648438
29.950000762939453	298.20001220703125	304.	167.6999969482422
29.950000762939453	297.1000061035156	302.8999938964844	167.8000030517578
29.950000762939453	297.6000061035156	301.5	168.10000610351562
29.950000762939453	297.6000061035156	300.29998779296875	168.1999969482422
29.950000762939453	296.29998779296875	300.	168.3000030517578
29.950000762939453	295.8999938964844	299.20001220703125	168.1999969482422
29.950000762939453	294.79998779296875	299.20001220703125	168.10000610351562
29.950000762939453	293.79998779296875	299.8999938964844	167.8000030517578
30.049999237060547	294.70001220703125	301.	167.5
30.049999237060547	292.79998779296875	302.29998779296875	167.1999969482422
30.049999237060547	293.1000061035156	304.	166.89999389648438
30.049999237060547	293.20001220703125	305.70001220703125	166.60000610351562
30.049999237060547	291.3999938964844	306.6000061035156	166.60000610351562
30.049999237060547	289.20001220703125	308.	166.39999389648438
30.049999237060547	289.20001220703125	309.8999938964844	166.39999389648438
30.049999237060547	288.6000061035156	311.3999938964844	166.39999389648438
30.049999237060547	288.5	313.29998779296875	166.3000030517578
30.049999237060547	286.20001220703125	316.29998779296875	166.3000030517578
30.049999237060547	285.29998779296875	319.70001220703125	166.3000030517578
30.049999237060547	284.20001220703125	323.29998779296875	166.39999389648438
30.049999237060547	284.6000061035156	326.79998779296875	166.39999389648438
30.049999237060547	285.	331.	166.5
30.049999237060547	283.29998779296875	335.8999938964844	166.60000610351562
29.950000762939453	281.6000061035156	340.70001220703125	166.6999969482422
29.950000762939453	280.5	346.29998779296875	166.6999969482422
29.950000762939453	280.5	349.3999938964844	166.60000610351562
29.950000762939453	280.1000061035156	350.79998779296875	166.5
29.950000762939453	277.79998779296875	352.79998779296875	166.3000030517578
29.950000762939453	275.8999938964844	356.29998779296875	166.
29.950000762939453	277.79998779296875	356.79998779296875	165.89999389648438
29.950000762939453	276.8999938964844	356.20001220703125	165.60000610351562
29.850000381469727	274.1000061035156	361.3999938964844	165.5
29.350000381469727	266.5	381.8999938964844	165.5
28.950000762939453	261.1000061035156	401.1000061035156	165.10000610351562
29.350000381469727	265.5	388.6000061035156	164.89999389648438
29.450000762939453	267.	384.5	165.10000610351562
29.649999618530273	267.8999938964844	383.70001220703125	165.1999969482422
29.549999237060547	266.3999938964844	384.3999938964844	165.1999969482422
29.450000762939453	266.3999938964844	391.6000061035156	165.
29.350000381469727	264.79998779296875	400.6000061035156	164.89999389648438
29.25	263.79998779296875	407.5	164.6999969482422
29.149999618530273	264.29998779296875	411.1000061035156	164.39999389648438
29.149999618530273	264.8999938964844	414.70001220703125	164.
28.950000762939453	265.	416.70001220703125	163.60000610351562
28.649999618530273	259.8999938964844	422.79998779296875	163.39999389648438
28.450000762939453	258.1000061035156	434.	162.89999389648438
28.350000381469727	257.3999938964844	439.3999938964844	162.6999969482422
28.450000762939453	259.	435.5	162.39999389648438
28.450000762939453	261.20001220703125	418.70001220703125	162.3000030517578
28.350000381469727	260.79998779296875	413.3999938964844	162.5
28.25	259.6000061035156	418.	162.8000030517578
28.149999618530273	260.8999938964844	419.79998779296875	163.
28.25	262.29998779296875	409.5	163.3000030517578
28.149999618530273	262.3999938964844	403.70001220703125	163.60000610351562
27.950000762939453	262.20001220703125	408.8999938964844	163.8000030517578
27.950000762939453	262.1000061035156	411.8999938964844	164.10000610351562
27.75	263.1000061035156	416.5	164.3000030517578
27.649999618530273	264.79998779296875	423.5	164.3000030517578
27.649999618530273	264.29998779296875	423.20001220703125	164.3000030517578
27.549999237060547	265.20001220703125	431.5	164.60000610351562
27.450000762939453	264.70001220703125	443.79998779296875	164.6999969482422
27.25	266.	453.70001220703125	165.
27.049999237060547	267.	464.3999938964844	165.1999969482422
27.049999237060547	268.79998779296875	473.1000061035156	165.5
26.850000381469727	270.70001220703125	481.29998779296875	165.8000030517578
26.75	271.29998779296875	488.5	166.1999969482422
26.450000762939453	271.29998779296875	495.6000061035156	166.60000610351562
26.350000381469727	271.8999938964844	505.1000061035156	166.8000030517578
26.450000762939453	276.	501.8999938964844	167.10000610351562
26.450000762939453	276.79998779296875	482.6000061035156	167.5
26.549999237060547	282.20001220703125	455.79998779296875	168.10000610351562
26.350000381469727	280.5	449.20001220703125	169.
26.350000381469727	282.6000061035156	458.70001220703125	169.6999969482422
26.149999618530273	282.5	471.70001220703125	170.1999969482422
25.850000381469727	277.29998779296875	474.5	170.5
25.75	277.1000061035156	479.29998779296875	170.8000030517578
25.75	280.29998779296875	483.1000061035156	171.
26.049999237060547	290.1000061035156	455.20001220703125	171.1999969482422
26.25	295.	416.5	171.89999389648438
26.25	299.20001220703125	407.70001220703125	172.60000610351562
26.25	298.1000061035156	406.3999938964844	173.1999969482422
26.149999618530273	299.29998779296875	420.5	173.39999389648438
26.25	301.3999938964844	422.3999938964844	173.5
26.25	300.	415.	173.60000610351562
26.25	299.8999938964844	418.20001220703125	173.6999969482422
26.350000381469727	303.	413.20001220703125	173.60000610351562
26.450000762939453	302.5	404.8999938964844	173.3000030517578
26.549999237060547	305.1000061035156	392.6000061035156	173.1999969482422
26.649999618530273	302.6000061035156	385.6000061035156	172.89999389648438
26.549999237060547	300.29998779296875	401.8999938964844	172.60000610351562
26.350000381469727	293.8999938964844	418.5	172.
26.450000762939453	294.	410.6000061035156	171.3000030517578
26.450000762939453	292.29998779296875	405.5	170.6999969482422
26.549999237060547	291.70001220703125	400.6000061035156	170.1999969482422
26.450000762939453	290.29998779296875	396.	169.6999969482422
26.549999237060547	290.6000061035156	390.79998779296875	169.10000610351562
26.549999237060547	288.29998779296875	380.20001220703125	168.60000610351562
26.549999237060547	285.8999938964844	380.5	168.39999389648438
26.450000762939453	285.1000061035156	395.8999938964844	168.39999389648438
26.450000762939453	283.1000061035156	405.79998779296875	168.39999389648438
26.350000381469727	280.79998779296875	411.79998779296875	168.5
26.350000381469727	281.6000061035156	416.6000061035156	168.5
26.25	280.1000061035156	421.29998779296875	168.6999969482422
26.25	277.	427.6000061035156	168.6999969482422
26.25	273.5	432.8999938964844	168.89999389648438
26.350000381469727	272.5	425.3999938964844	169.1999969482422
26.25	270.20001220703125	427.29998779296875	169.5
26.350000381469727	267.1000061035156	432.	170.
26.350000381469727	264.79998779296875	436.70001220703125	170.3000030517578
26.25	261.6000061035156	443.1000061035156	170.60000610351562
26.25	261.8999938964844	443.8999938964844	170.89999389648438
26.149999618530273	259.3999938964844	449.6000061035156	171.39999389648438
26.049999237060547	258.6000061035156	463.79998779296875	171.8000030517578
26.049999237060547	261.6000061035156	473.70001220703125	172.10000610351562
25.950000762939453	258.20001220703125	478.29998779296875	172.3000030517578
25.649999618530273	257.8999938964844	498.	172.6999969482422
25.549999237060547	259.20001220703125	524.	172.8000030517578
25.450000762939453	259.5	536.2000122070312	172.8000030517578
25.350000381469727	262.29998779296875	547.2999877929688	173.10000610351562
25.149999618530273	263.29998779296875	557.7999877929688	173.5
24.950000762939453	265.1000061035156	573.7000122070312	174.10000610351562
24.049999237060547	265.5	603.0999755859375	174.5
23.549999237060547	266.3999938964844	608.5	175.10000610351562
22.850000381469727	269.70001220703125	605.2000122070312	175.5
24.25	281.79998779296875	560.7999877929688	176.
24.049999237060547	291.70001220703125	520.0999755859375	177.
21.149999618530273	292.20001220703125	517.4000244140625	177.60000610351562
24.350000381469727	310.8999938964844	435.3999938964844	177.8000030517578
25.450000762939453	320.79998779296875	319.70001220703125	176.60000610351562
25.950000762939453	326.8999938964844	276.6000061035156	176.6999969482422
26.149999618530273	331.3999938964844	252.3000030517578	176.8000030517578
26.350000381469727	334.3999938964844	233.6999969482422	176.5
26.350000381469727	337.70001220703125	222.	175.5
26.350000381469727	338.79998779296875	214.8000030517578	174.1999969482422
26.350000381469727	340.79998779296875	206.3000030517578	172.89999389648438
26.649999618530273	346.3999938964844	199.10000610351562	173.10000610351562
26.950000762939453	350.	197.39999389648438	173.5
26.950000762939453	352.79998779296875	199.	174.
26.950000762939453	358.20001220703125	204.89999389648438	173.89999389648438
26.950000762939453	358.6000061035156	211.89999389648438	173.8000030517578
26.950000762939453	360.29998779296875	217.3000030517578	173.1999969482422
26.950000762939453	362.29998779296875	220.5	172.39999389648438
27.049999237060547	363.5	217.3000030517578	171.6999969482422
27.149999618530273	366.5	212.60000610351562	170.89999389648438
27.149999618530273	368.79998779296875	208.89999389648438	170.10000610351562
27.149999618530273	369.8999938964844	206.8000030517578	169.89999389648438
27.149999618530273	369.70001220703125	205.5	169.
27.049999237060547	372.3999938964844	204.39999389648438	168.8000030517578
26.850000381469727	369.20001220703125	207.3000030517578	168.6999969482422
26.950000762939453	369.29998779296875	207.39999389648438	168.6999969482422
26.950000762939453	371.	201.60000610351562	168.
26.850000381469727	369.29998779296875	201.5	167.60000610351562
26.75	370.20001220703125	203.3000030517578	167.6999969482422
26.649999618530273	368.29998779296875	203.60000610351562	167.5
26.25	363.20001220703125	208.6999969482422	167.
26.25	364.	218.5	164.89999389648438
26.25	365.3999938964844	212.89999389648438	163.
26.75	376.1000061035156	192.89999389648438	161.39999389648438
26.850000381469727	376.70001220703125	185.39999389648438	161.60000610351562
26.850000381469727	379.	190.3000030517578	161.60000610351562
26.950000762939453	381.20001220703125	190.10000610351562	161.10000610351562
26.850000381469727	379.79998779296875	190.6999969482422	160.8000030517578
27.049999237060547	384.5	192.	160.5
27.049999237060547	386.29998779296875	189.60000610351562	160.3000030517578
27.149999618530273	387.5	191.1999969482422	160.39999389648438
27.25	390.20001220703125	189.	160.
27.350000381469727	393.3999938964844	184.1999969482422	159.39999389648438
27.350000381469727	394.6000061035156	178.3000030517578	158.89999389648438
27.450000762939453	396.1000061035156	170.10000610351562	158.60000610351562
27.450000762939453	398.1000061035156	166.89999389648438	158.89999389648438
27.350000381469727	396.29998779296875	172.89999389648438	159.
27.549999237060547	398.20001220703125	173.6999969482422	158.39999389648438
27.350000381469727	396.6000061035156	172.39999389648438	157.8000030517578
27.350000381469727	397.3999938964844	176.	157.1999969482422
27.549999237060547	404.3999938964844	171.10000610351562	156.3000030517578
27.649999618530273	408.	166.8000030517578	156.
27.450000762939453	403.8999938964844	172.5	155.89999389648438
27.25	394.8999938964844	183.5	155.8000030517578
27.350000381469727	398.6000061035156	187.10000610351562	155.6999969482422
27.149999618530273	394.5	196.6999969482422	155.39999389648438
27.25	394.6000061035156	204.1999969482422	154.6999969482422
27.350000381469727	398.20001220703125	200.1999969482422	154.10000610351562
27.450000762939453	401.20001220703125	193.5	154.10000610351562
27.25	397.29998779296875	196.5	154.39999389648438
27.25	397.29998779296875	203.3000030517578	154.3000030517578
27.149999618530273	395.70001220703125	209.1999969482422	154.10000610351562
26.950000762939453	393.70001220703125	214.8000030517578	153.6999969482422
26.850000381469727	387.70001220703125	218.39999389648438	153.5
30.049999237060547	324.20001220703125	317.1000061035156	163.5
30.049999237060547	320.5	317.3999938964844	163.60000610351562
30.049999237060547	321.6000061035156	317.79998779296875	163.8000030517578
30.049999237060547	320.20001220703125	317.5	164.
29.950000762939453	316.8999938964844	318.8999938964844	164.10000610351562
29.950000762939453	312.3999938964844	320.3999938964844	164.39999389648438
29.950000762939453	311.5	319.29998779296875	164.39999389648438
29.950000762939453	311.3999938964844	318.5	164.60000610351562
29.950000762939453	311.5	318.5	164.60000610351562
29.950000762939453	312.70001220703125	317.8999938964844	164.6999969482422
29.950000762939453	310.8999938964844	317.1000061035156	164.8000030517578
29.950000762939453	308.79998779296875	317.5	164.60000610351562
29.950000762939453	307.29998779296875	317.8999938964844	164.5
29.950000762939453	305.8999938964844	318.20001220703125	164.60000610351562
29.850000381469727	305.3999938964844	318.5	164.39999389648438
29.950000762939453	305.1000061035156	317.3999938964844	164.39999389648438
29.950000762939453	305.1000061035156	316.1000061035156	164.39999389648438
29.950000762939453	305.20001220703125	314.8999938964844	164.5
29.950000762939453	303.70001220703125	314.20001220703125	164.60000610351562
29.950000762939453	302.5	313.3999938964844	164.6999969482422
29.950000762939453	302.5	313.	164.89999389648438
29.850000381469727	302.6000061035156	312.79998779296875	165.10000610351562
29.950000762939453	303.	312.70001220703125	165.3000030517578
29.950000762939453	300.3999938964844	312.1000061035156	165.6999969482422
29.950000762939453	300.3999938964844	311.5	166.
29.950000762939453	298.1000061035156	310.70001220703125	166.3000030517578
29.950000762939453	297.	309.6000061035156	166.60000610351562
29.950000762939453	297.	309.29998779296875	166.89999389648438
29.950000762939453	296.3999938964844	309.79998779296875	167.1999969482422
29.950000762939453	297.6000061035156	309.8999938964844	167.39999389648438
29.950000762939453	295.3999938964844	308.70001220703125	167.5
29.950000762939453	295.3999938964844	306.70001220703125	167.60000610351562
30.049999237060547	294.70001220703125	305.29998779296875	167.6999969482422
29.950000762939453	294.70001220703125	304.	167.5
30.049999237060547	293.	303.6000061035156	167.39999389648438
29.950000762939453	292.8999938964844	303.79998779296875	167.1999969482422
29.950000762939453	292.8999938964844	305.	166.8000030517578
30.049999237060547	292.	306.20001220703125	166.60000610351562
30.049999237060547	289.79998779296875	307.79998779296875	166.3000030517578
29.950000762939453	289.20001220703125	310.1000061035156	166.10000610351562
30.049999237060547	289.29998779296875	312.20001220703125	165.89999389648438
30.049999237060547	287.8999938964844	313.29998779296875	165.89999389648438
30.049999237060547	288.20001220703125	314.70001220703125	165.8000030517578
30.049999237060547	288.29998779296875	316.5	165.8000030517578
30.049999237060547	285.8999938964844	318.5	165.6999969482422
30.049999237060547	284.	320.8999938964844	165.8000030517578
30.049999237060547	283.5	323.79998779296875	165.8000030517578
30.049999237060547	282.70001220703125	327.5	165.8000030517578
30.049999237060547	282.70001220703125	331.3999938964844	165.89999389648438
30.049999237060547	283.1000061035156	335.3999938964844	166.
30.049999237060547	283.29998779296875	339.8999938964844	166.
30.049999237060547	282.3999938964844	345.	166.10000610351562
29.950000762939453	280.6000061035156	351.5	166.10000610351562
29.950000762939453	281.29998779296875	356.70001220703125	166.
29.950000762939453	279.	359.6000061035156	166.
29.950000762939453	277.79998779296875	362.5	165.89999389648438
29.950000762939453	275.6000061035156	365.8999938964844	165.60000610351562
29.850000381469727	275.8999938964844	367.5	165.39999389648438
29.850000381469727	275.	366.	165.1999969482422
29.850000381469727	269.6000061035156	368.6000061035156	165.1999969482422
28.75	254.5	399.20001220703125	165.10000610351562
29.549999237060547	263.3999938964844	424.20001220703125	164.6999969482422
29.450000762939453	263.20001220703125	408.1000061035156	164.60000610351562
29.649999618530273	267.79998779296875	394.20001220703125	164.6999969482422
29.549999237060547	264.8999938964844	388.79998779296875	164.8000030517578
29.350000381469727	262.70001220703125	396.29998779296875	164.8000030517578
29.450000762939453	266.20001220703125	397.70001220703125	164.8000030517578
29.350000381469727	264.29998779296875	401.	164.60000610351562
29.25	264.29998779296875	406.29998779296875	164.5
29.25	266.6000061035156	406.	164.10000610351562
29.149999618530273	262.29998779296875	411.29998779296875	163.8000030517578
28.950000762939453	262.8999938964844	419.29998779296875	163.39999389648438
28.649999618530273	260.20001220703125	427.1000061035156	163.10000610351562
28.450000762939453	256.79998779296875	436.79998779296875	162.89999389648438
28.450000762939453	257.6000061035156	444.	162.5
28.350000381469727	257.79998779296875	443.1000061035156	162.3000030517578
28.549999237060547	260.29998779296875	425.5	162.10000610351562
28.350000381469727	257.3999938964844	414.6000061035156	162.1999969482422
28.149999618530273	257.3999938964844	422.	162.39999389648438
28.25	257.	425.	162.60000610351562
28.350000381469727	262.3999938964844	412.1000061035156	162.60000610351562
28.049999237060547	258.6000061035156	410.5	162.8000030517578
28.049999237060547	259.5	417.8999938964844	163.
27.850000381469727	259.20001220703125	424.79998779296875	163.10000610351562
27.75	257.8999938964844	433.3999938964844	163.3000030517578
27.75	260.20001220703125	436.8999938964844	163.39999389648438
27.649999618530273	262.8999938964844	437.20001220703125	163.5
27.549999237060547	262.70001220703125	442.29998779296875	163.60000610351562
27.450000762939453	264.1000061035156	448.3999938964844	163.8000030517578
27.350000381469727	266.3999938964844	457.79998779296875	163.89999389648438
27.350000381469727	269.3999938964844	463.	164.1999969482422
27.049999237060547	267.29998779296875	468.1000061035156	164.39999389648438
26.75	266.20001220703125	481.6000061035156	164.89999389648438
26.649999618530273	266.29998779296875	495.70001220703125	165.1999969482422
26.450000762939453	268.	503.3999938964844	165.60000610351562
26.450000762939453	269.79998779296875	504.6000061035156	165.89999389648438
26.350000381469727	271.5	499.8999938964844	166.3000030517578
26.450000762939453	275.5	493.1000061035156	166.6999969482422
26.549999237060547	276.8999938964844	468.70001220703125	167.3000030517578
26.649999618530273	281.	441.6000061035156	168.
26.350000381469727	276.8999938964844	457.6000061035156	168.6999969482422
26.049999237060547	275.79998779296875	481.1000061035156	169.1999969482422
26.049999237060547	276.70001220703125	478.29998779296875	169.6999969482422
25.850000381469727	276.3999938964844	481.1000061035156	170.10000610351562
25.549999237060547	274.70001220703125	492.1000061035156	170.10000610351562
25.950000762939453	283.8999938964844	482.20001220703125	170.1999969482422
26.149999618530273	289.79998779296875	450.5	170.60000610351562
26.350000381469727	296.70001220703125	417.5	170.89999389648438
26.25	295.8999938964844	401.8999938964844	171.5
26.149999618530273	294.1000061035156	421.3999938964844	172.1999969482422
26.25	296.3999938964844	431.79998779296875	172.1999969482422
26.350000381469727	297.8999938964844	426.3999938964844	172.39999389648438
26.350000381469727	295.5	432.3999938964844	172.5
26.350000381469727	296.20001220703125	426.1000061035156	172.3000030517578
26.549999237060547	297.70001220703125	411.6000061035156	172.10000610351562
26.549999237060547	296.8999938964844	406.5	171.89999389648438
26.649999618530273	297.8999938964844	394.5	171.60000610351562
26.549999237060547	294.8999938964844	405.79998779296875	171.3000030517578
26.450000762939453	291.3999938964844	419.6000061035156	170.6999969482422
26.549999237060547	292.70001220703125	406.1000061035156	169.89999389648438
26.549999237060547	288.6000061035156	392.79998779296875	169.3000030517578
26.549999237060547	288.8999938964844	391.3999938964844	168.8000030517578
26.549999237060547	287.29998779296875	389.8999938964844	168.3000030517578
26.549999237060547	283.79998779296875	389.20001220703125	167.6999969482422
26.549999237060547	282.3999938964844	384.8999938964844	167.3000030517578
26.549999237060547	281.6000061035156	384.6000061035156	167.39999389648438
26.549999237060547	280.29998779296875	389.3999938964844	167.3000030517578
26.549999237060547	279.29998779296875	395.1000061035156	167.3000030517578
26.450000762939453	278.79998779296875	402.20001220703125	167.39999389648438
26.450000762939453	274.5	412.70001220703125	167.5
26.350000381469727	269.8999938964844	423.1000061035156	167.60000610351562
26.149999618530273	269.29998779296875	433.	167.8000030517578
26.25	268.5	433.8999938964844	168.
26.25	265.5	428.29998779296875	168.3000030517578
26.350000381469727	265.20001220703125	431.20001220703125	168.8000030517578
26.25	262.6000061035156	441.8999938964844	169.1999969482422
26.149999618530273	259.5	451.	169.5
26.149999618530273	256.5	459.79998779296875	170.
26.149999618530273	256.29998779296875	464.1000061035156	170.39999389648438
26.149999618530273	256.79998779296875	466.1000061035156	170.89999389648438
26.049999237060547	257.20001220703125	469.	171.1999969482422
26.049999237060547	255.5	473.70001220703125	171.60000610351562
25.950000762939453	255.	475.6000061035156	171.8000030517578
25.75	253.	498.29998779296875	172.10000610351562
25.649999618530273	255.	529.4000244140625	172.3000030517578
25.450000762939453	254.8000030517578	539.	172.39999389648438
25.450000762939453	258.5	547.2999877929688	172.60000610351562
25.25	261.3999938964844	558.5999755859375	173.
24.950000762939453	260.8999938964844	574.9000244140625	173.5
24.649999618530273	260.79998779296875	594.5	173.89999389648438
24.649999618530273	267.5	588.7000122070312	174.39999389648438
24.149999618530273	270.79998779296875	578.	174.89999389648438
24.450000762939453	281.	537.	175.39999389648438
24.450000762939453	288.20001220703125	494.3999938964844	176.39999389648438
24.149999618530273	297.29998779296875	477.	177.
25.149999618530273	309.5	411.79998779296875	176.89999389648438
25.649999618530273	319.	323.5	176.10000610351562
25.649999618530273	320.79998779296875	287.3999938964844	176.1999969482422
26.049999237060547	326.	262.1000061035156	176.10000610351562
26.25	331.5	239.8000030517578	175.8000030517578
24.649999618530273	324.20001220703125	243.	175.60000610351562
25.649999618530273	331.6000061035156	250.60000610351562	174.60000610351562
26.549999237060547	340.79998779296875	226.89999389648438	172.5
26.850000381469727	343.70001220703125	201.60000610351562	171.8000030517578
26.850000381469727	346.20001220703125	198.1999969482422	172.5
26.950000762939453	348.3999938964844	200.6999969482422	172.8000030517578
26.950000762939453	353.3999938964844	205.39999389648438	172.60000610351562
26.950000762939453	355.29998779296875	211.10000610351562	172.10000610351562
27.049999237060547	359.79998779296875	215.	171.5
26.950000762939453	361.	218.5	170.8000030517578
26.950000762939453	360.29998779296875	220.60000610351562	170.
27.149999618530273	362.79998779296875	217.1999969482422	168.89999389648438
27.25	365.5	211.39999389648438	168.39999389648438
27.049999237060547	366.29998779296875	210.10000610351562	168.
27.149999618530273	367.70001220703125	207.6999969482422	167.60000610351562
27.049999237060547	368.29998779296875	205.6999969482422	167.3000030517578
27.049999237060547	366.5	205.5	167.1999969482422
27.049999237060547	368.29998779296875	204.3000030517578	166.89999389648438
27.049999237060547	369.3999938964844	199.8000030517578	166.6999969482422
26.850000381469727	367.79998779296875	200.10000610351562	166.60000610351562
26.649999618530273	366.20001220703125	204.	166.5
26.649999618530273	366.29998779296875	205.	165.89999389648438
26.450000762939453	362.	206.6999969482422	165.3000030517578
26.149999618530273	361.5	215.6999969482422	163.89999389648438
26.549999237060547	368.20001220703125	216.	162.
26.850000381469727	374.	195.10000610351562	160.89999389648438
26.950000762939453	377.5	192.3000030517578	161.6999969482422
26.649999618530273	371.29998779296875	200.60000610351562	161.60000610351562
26.850000381469727	376.70001220703125	201.39999389648438	161.
27.049999237060547	380.1000061035156	197.5	160.39999389648438
27.25	385.5	193.5	160.
27.25	386.70001220703125	191.5	159.89999389648438
27.25	386.70001220703125	193.6999969482422	159.60000610351562
27.25	386.	194.60000610351562	158.89999389648438
27.149999618530273	385.70001220703125	194.1999969482422	158.5
27.25	390.29998779296875	189.5	157.8000030517578
27.450000762939453	393.29998779296875	178.89999389648438	157.3000030517578
27.549999237060547	392.79998779296875	171.	157.39999389648438
27.549999237060547	395.70001220703125	170.	157.1999969482422
27.549999237060547	395.8999938964844	168.6999969482422	156.89999389648438
27.450000762939453	394.6000061035156	171.	156.39999389648438
27.450000762939453	395.1000061035156	175.8000030517578	155.8000030517578
27.649999618530273	399.20001220703125	170.1999969482422	155.10000610351562
27.649999618530273	401.20001220703125	166.	154.39999389648438
27.75	404.1000061035156	165.1999969482422	154.3000030517578
27.350000381469727	393.5	177.60000610351562	154.39999389648438
27.649999618530273	402.	182.10000610351562	154.3000030517578
27.350000381469727	392.29998779296875	188.3000030517578	154.39999389648438
27.25	387.3999938964844	203.5	154.1999969482422
27.350000381469727	390.79998779296875	204.1999969482422	153.60000610351562
27.450000762939453	394.20001220703125	197.6999969482422	153.5
27.350000381469727	393.1000061035156	199.89999389648438	153.8000030517578
27.149999618530273	389.8999938964844	207.60000610351562	153.6999969482422
27.049999237060547	386.8999938964844	216.6999969482422	153.5
26.850000381469727	379.8999938964844	223.8000030517578	153.10000610351562
26.950000762939453	385.8999938964844	225.89999389648438	152.8000030517578
30.049999237060547	320.1000061035156	321.5	163.
30.049999237060547	320.3999938964844	322.70001220703125	163.1999969482422
30.049999237060547	317.1000061035156	324.5	163.3000030517578
29.950000762939453	314.29998779296875	325.20001220703125	163.60000610351562
29.950000762939453	312.1000061035156	327.	163.6999969482422
29.950000762939453	311.8999938964844	325.8999938964844	164.
29.950000762939453	311.79998779296875	324.6000061035156	164.10000610351562
29.950000762939453	309.5	324.3999938964844	164.10000610351562
29.950000762939453	308.	324.5	164.1999969482422
29.950000762939453	307.20001220703125	324.29998779296875	164.10000610351562
29.950000762939453	307.1000061035156	323.70001220703125	164.10000610351562
29.950000762939453	307.3999938964844	323.70001220703125	164.
29.950000762939453	306.3999938964844	324.1000061035156	164.
29.950000762939453	305.1000061035156	325.1000061035156	163.89999389648438
29.950000762939453	303.5	325.29998779296875	163.8000030517578
29.950000762939453	302.3999938964844	324.3999938964844	163.8000030517578
29.850000381469727	301.29998779296875	323.5	163.8000030517578
29.950000762939453	301.3999938964844	322.70001220703125	163.89999389648438
29.950000762939453	301.	322.1000061035156	163.89999389648438
29.950000762939453	302.1000061035156	321.1000061035156	164.
29.850000381469727	300.6000061035156	320.20001220703125	164.10000610351562
29.850000381469727	300.6000061035156	319.20001220703125	164.3000030517578
29.950000762939453	299.5	318.79998779296875	164.6999969482422
29.850000381469727	298.3999938964844	318.8999938964844	165.
29.950000762939453	297.3999938964844	318.6000061035156	165.3000030517578
29.950000762939453	296.5	317.8999938964844	165.60000610351562
29.950000762939453	296.5	317.	166.
29.950000762939453	295.29998779296875	315.3999938964844	166.3000030517578
29.950000762939453	295.29998779296875	315.1000061035156	166.5
29.950000762939453	294.3999938964844	315.29998779296875	166.8000030517578
29.950000762939453	294.29998779296875	314.79998779296875	167.
29.950000762939453	294.5	313.3999938964844	167.
29.950000762939453	291.8999938964844	312.1000061035156	167.
29.950000762939453	293.1000061035156	310.20001220703125	166.89999389648438
30.049999237060547	292.	309.29998779296875	166.6999969482422
30.049999237060547	292.	308.79998779296875	166.5
30.049999237060547	289.8999938964844	309.6000061035156	166.3000030517578
29.950000762939453	289.20001220703125	311.	166.
29.950000762939453	289.20001220703125	312.3999938964844	165.6999969482422
30.049999237060547	288.1000061035156	314.79998779296875	165.39999389648438
30.049999237060547	286.	317.	165.1999969482422
30.049999237060547	285.8999938964844	318.8999938964844	165.10000610351562
30.049999237060547	288.8999938964844	320.3999938964844	165.10000610351562
30.049999237060547	286.6000061035156	322.3999938964844	165.
30.049999237060547	284.3999938964844	324.3999938964844	165.10000610351562
30.049999237060547	283.1000061035156	326.29998779296875	165.
30.049999237060547	282.70001220703125	328.6000061035156	165.10000610351562
30.049999237060547	281.70001220703125	331.70001220703125	165.10000610351562
30.049999237060547	280.29998779296875	335.1000061035156	165.3000030517578
30.049999237060547	280.79998779296875	338.5	165.39999389648438
30.049999237060547	281.	343.8999938964844	165.5
29.950000762939453	281.3999938964844	352.20001220703125	165.60000610351562
29.950000762939453	278.8999938964844	359.5	165.60000610351562
30.049999237060547	278.3999938964844	361.8999938964844	165.60000610351562
29.950000762939453	278.3999938964844	364.29998779296875	165.39999389648438
29.950000762939453	276.8999938964844	367.79998779296875	165.3000030517578
29.850000381469727	276.20001220703125	372.29998779296875	165.10000610351562
29.950000762939453	273.3999938964844	373.6000061035156	165.
29.850000381469727	271.29998779296875	372.79998779296875	164.8000030517578
29.75	268.70001220703125	373.3999938964844	164.8000030517578
29.549999237060547	265.	391.1000061035156	164.8000030517578
29.649999618530273	265.1000061035156	404.79998779296875	164.5
29.75	266.79998779296875	393.79998779296875	164.1999969482422
29.649999618530273	265.79998779296875	391.5	164.1999969482422
29.549999237060547	266.	395.20001220703125	164.39999389648438
29.450000762939453	264.	404.79998779296875	164.39999389648438
29.450000762939453	265.5	401.20001220703125	164.39999389648438
29.350000381469727	264.1000061035156	400.5	164.3000030517578
29.350000381469727	263.79998779296875	403.8999938964844	164.
29.25	262.5	407.29998779296875	163.8000030517578
29.049999237060547	260.70001220703125	416.6000061035156	163.39999389648438
28.850000381469727	258.70001220703125	426.6000061035156	163.1999969482422
28.549999237060547	257.1000061035156	436.	163.
28.649999618530273	258.79998779296875	441.29998779296875	162.6999969482422
28.450000762939453	256.	442.6000061035156	162.39999389648438
28.450000762939453	255.60000610351562	445.1000061035156	162.10000610351562
28.649999618530273	260.20001220703125	430.	162.
28.450000762939453	258.1000061035156	417.70001220703125	161.89999389648438
28.350000381469727	258.29998779296875	424.	161.89999389648438
28.350000381469727	259.20001220703125	425.70001220703125	161.89999389648438
28.350000381469727	259.70001220703125	414.5	161.89999389648438
28.25	258.6000061035156	413.79998779296875	162.10000610351562
28.149999618530273	257.70001220703125	420.79998779296875	162.10000610351562
27.950000762939453	256.70001220703125	432.29998779296875	162.3000030517578
27.850000381469727	257.6000061035156	442.5	162.3000030517578
27.850000381469727	260.1000061035156	438.3999938964844	162.39999389648438
27.850000381469727	263.70001220703125	438.79998779296875	162.5
27.649999618530273	262.70001220703125	445.5	162.60000610351562
27.450000762939453	262.1000061035156	457.20001220703125	162.8000030517578
27.25	261.8999938964844	474.	163.
27.049999237060547	261.1000061035156	482.79998779296875	163.10000610351562
27.149999618530273	266.70001220703125	473.3999938964844	163.39999389648438
26.75	260.70001220703125	484.70001220703125	164.
26.25	257.5	514.5	164.3000030517578
26.350000381469727	262.6000061035156	523.5	164.60000610351562
26.350000381469727	265.29998779296875	514.0999755859375	165.
26.549999237060547	270.8999938964844	492.20001220703125	165.5
26.549999237060547	271.8999938964844	473.70001220703125	166.
26.75	277.20001220703125	450.1000061035156	166.5
26.649999618530273	276.5	433.29998779296875	167.10000610351562
26.549999237060547	277.20001220703125	444.20001220703125	167.89999389648438
26.450000762939453	277.70001220703125	461.29998779296875	168.39999389648438
26.450000762939453	278.79998779296875	461.1000061035156	168.89999389648438
26.350000381469727	280.1000061035156	461.5	169.3000030517578
26.149999618530273	279.3999938964844	470.5	169.5
26.149999618530273	282.	479.1000061035156	169.5
25.850000381469727	278.20001220703125	478.3999938964844	169.3000030517578
26.350000381469727	292.1000061035156	445.3999938964844	169.39999389648438
26.350000381469727	292.1000061035156	411.20001220703125	170.10000610351562
26.350000381469727	291.6000061035156	426.79998779296875	170.89999389648438
26.450000762939453	293.5	438.79998779296875	171.10000610351562
26.350000381469727	291.70001220703125	436.6000061035156	171.1999969482422
26.350000381469727	291.20001220703125	439.3999938964844	171.1999969482422
26.450000762939453	293.	425.	171.
26.549999237060547	293.	409.29998779296875	170.8000030517578
26.649999618530273	291.70001220703125	401.29998779296875	170.5
26.649999618530273	291.70001220703125	398.	170.3000030517578
26.450000762939453	288.20001220703125	414.20001220703125	169.89999389648438
26.549999237060547	285.70001220703125	419.70001220703125	169.3000030517578
26.649999618530273	285.70001220703125	406.20001220703125	168.6999969482422
26.549999237060547	284.6000061035156	403.1000061035156	168.
26.450000762939453	281.1000061035156	405.70001220703125	167.5
26.450000762939453	280.1000061035156	408.70001220703125	167.10000610351562
26.450000762939453	278.20001220703125	405.70001220703125	166.5
26.450000762939453	278.20001220703125	402.20001220703125	166.3000030517578
26.450000762939453	276.	400.5	166.1999969482422
26.549999237060547	276.3999938964844	398.3999938964844	166.
26.450000762939453	273.6000061035156	402.79998779296875	166.10000610351562
26.549999237060547	273.5	407.8999938964844	166.1999969482422
26.350000381469727	268.	416.3999938964844	166.39999389648438
26.25	265.1000061035156	432.29998779296875	166.60000610351562
26.149999618530273	265.20001220703125	446.79998779296875	166.8000030517578
26.350000381469727	264.20001220703125	441.1000061035156	167.1999969482422
26.450000762939453	263.79998779296875	434.79998779296875	167.60000610351562
26.25	261.	446.29998779296875	168.10000610351562
26.25	257.70001220703125	454.	168.60000610351562
26.25	256.29998779296875	456.70001220703125	168.89999389648438
26.149999618530273	254.8000030517578	463.	169.5
26.25	254.3000030517578	465.5	170.
26.049999237060547	253.10000610351562	474.20001220703125	170.39999389648438
25.950000762939453	251.1999969482422	484.	170.89999389648438
25.850000381469727	249.6999969482422	493.20001220703125	171.10000610351562
25.950000762939453	251.	492.8999938964844	171.39999389648438
25.850000381469727	250.89999389648438	494.5	171.60000610351562
25.75	252.5	509.70001220703125	171.6999969482422
25.649999618530273	252.10000610351562	521.7000122070312	171.8000030517578
25.450000762939453	254.39999389648438	539.	172.
25.25	254.39999389648438	558.7000122070312	172.39999389648438
25.049999237060547	256.29998779296875	572.2000122070312	172.6999969482422
24.950000762939453	262.20001220703125	574.7999877929688	173.
24.549999237060547	261.5	574.0999755859375	173.39999389648438
24.649999618530273	269.3999938964844	560.7000122070312	173.6999969482422
24.75	276.6000061035156	510.70001220703125	173.89999389648438
24.649999618530273	285.29998779296875	460.70001220703125	174.3000030517578
25.049999237060547	295.70001220703125	410.6000061035156	174.39999389648438
25.450000762939453	306.20001220703125	360.1000061035156	174.60000610351562
25.649999618530273	313.29998779296875	319.29998779296875	175.
25.950000762939453	317.1000061035156	288.3999938964844	175.39999389648438
26.149999618530273	323.5	264.1000061035156	175.5
25.950000762939453	327.20001220703125	244.60000610351562	175.5
25.950000762939453	329.79998779296875	239.1999969482422	176.
24.649999618530273	326.5	256.70001220703125	175.39999389648438
26.450000762939453	334.6000061035156	240.8000030517578	173.
26.850000381469727	341.	206.89999389648438	171.1999969482422
26.850000381469727	345.	200.6999969482422	171.3000030517578
26.950000762939453	346.8999938964844	203.3000030517578	171.1999969482422
26.950000762939453	351.29998779296875	207.60000610351562	171.10000610351562
26.950000762939453	353.3999938964844	213.1999969482422	170.60000610351562
27.049999237060547	357.3999938964844	215.89999389648438	169.89999389648438
27.049999237060547	359.1000061035156	218.39999389648438	169.10000610351562
27.149999618530273	360.5	219.3000030517578	168.39999389648438
27.149999618530273	362.20001220703125	217.5	167.5
27.25	363.29998779296875	213.	166.89999389648438
27.25	364.1000061035156	209.89999389648438	166.5
27.149999618530273	366.29998779296875	208.	166.1999969482422
27.149999618530273	368.29998779296875	205.3000030517578	166.
27.149999618530273	368.29998779296875	202.8000030517578	165.5
27.149999618530273	367.1000061035156	201.89999389648438	165.39999389648438
27.149999618530273	367.79998779296875	200.1999969482422	165.3000030517578
27.049999237060547	366.6000061035156	202.5	165.5
26.649999618530273	362.	206.39999389648438	165.1999969482422
26.549999237060547	360.79998779296875	210.3000030517578	164.8000030517578
26.450000762939453	361.5	212.39999389648438	163.5
26.649999618530273	364.5	203.8000030517578	162.3000030517578
27.149999618530273	374.	195.	160.8000030517578
27.25	376.20001220703125	183.5	160.6999969482422
27.149999618530273	376.5	188.5	161.3000030517578
27.149999618530273	377.1000061035156	194.89999389648438	161.10000610351562
27.25	378.	194.89999389648438	160.39999389648438
27.350000381469727	383.1000061035156	190.8000030517578	159.6999969482422
27.350000381469727	384.	187.	159.10000610351562
27.450000762939453	384.1000061035156	187.	158.89999389648438
27.149999618530273	381.8999938964844	196.1999969482422	158.89999389648438
27.049999237060547	377.	204.6999969482422	158.3000030517578
27.149999618530273	382.3999938964844	206.10000610351562	157.5
27.25	386.3999938964844	198.	157.
27.350000381469727	385.8999938964844	188.39999389648438	156.1999969482422
27.450000762939453	387.1000061035156	180.89999389648438	156.10000610351562
27.450000762939453	390.6000061035156	175.5	155.60000610351562
27.649999618530273	392.8999938964844	169.8000030517578	155.10000610351562
27.450000762939453	391.70001220703125	170.6999969482422	155.
27.549999237060547	394.70001220703125	172.3000030517578	154.1999969482422
27.549999237060547	393.6000061035156	171.10000610351562	153.8000030517578
27.450000762939453	392.1000061035156	175.10000610351562	153.1999969482422
27.649999618530273	397.29998779296875	172.60000610351562	152.8000030517578
27.350000381469727	389.1000061035156	175.	153.10000610351562
27.649999618530273	396.1000061035156	181.39999389648438	153.10000610351562
27.549999237060547	394.	182.39999389648438	153.10000610351562
27.549999237060547	392.29998779296875	197.1999969482422	153.60000610351562
27.450000762939453	389.20001220703125	204.6999969482422	153.10000610351562
27.549999237060547	392.6000061035156	202.39999389648438	152.8000030517578
27.549999237060547	392.8999938964844	200.3000030517578	153.
27.450000762939453	389.	206.3000030517578	153.
27.25	386.6000061035156	215.1999969482422	153.
27.149999618530273	384.6000061035156	221.39999389648438	153.
27.049999237060547	380.	226.3000030517578	152.60000610351562
30.049999237060547	317.8999938964844	326.79998779296875	162.60000610351562
30.049999237060547	318.3999938964844	326.8999938964844	162.89999389648438
29.950000762939453	315.3999938964844	328.70001220703125	163.
29.950000762939453	310.70001220703125	331.3999938964844	163.1999969482422
29.950000762939453	314.6000061035156	331.70001220703125	163.39999389648438
29.950000762939453	310.8999938964844	329.20001220703125	163.39999389648438
29.950000762939453	307.1000061035156	328.6000061035156	163.5
29.950000762939453	306.70001220703125	328.79998779296875	163.60000610351562
29.950000762939453	307.20001220703125	328.8999938964844	163.6999969482422
29.950000762939453	306.1000061035156	329.1000061035156	163.60000610351562
29.950000762939453	305.	328.8999938964844	163.60000610351562
29.950000762939453	303.6000061035156	329.1000061035156	163.60000610351562
29.950000762939453	304.70001220703125	329.79998779296875	163.3000030517578
29.950000762939453	303.79998779296875	330.6000061035156	163.1999969482422
29.950000762939453	303.8999938964844	330.5	163.1999969482422
29.950000762939453	302.5	330.20001220703125	163.10000610351562
29.950000762939453	302.	329.5	163.10000610351562
29.950000762939453	301.1000061035156	329.	163.10000610351562
29.950000762939453	299.20001220703125	329.29998779296875	163.10000610351562
29.950000762939453	298.1000061035156	329.29998779296875	163.1999969482422
29.950000762939453	298.5	328.70001220703125	163.39999389648438
29.950000762939453	299.	327.29998779296875	163.6999969482422
29.950000762939453	299.5	325.8999938964844	164.
29.950000762939453	297.6000061035156	325.1000061035156	164.3000030517578
29.950000762939453	296.6000061035156	325.3999938964844	164.6999969482422
29.950000762939453	296.79998779296875	325.70001220703125	165.
29.950000762939453	294.79998779296875	325.	165.3000030517578
29.950000762939453	294.79998779296875	323.6000061035156	165.6999969482422
29.950000762939453	294.70001220703125	322.70001220703125	165.89999389648438
29.950000762939453	293.5	322.	166.10000610351562
29.950000762939453	292.5	320.79998779296875	166.1999969482422
29.950000762939453	292.1000061035156	319.70001220703125	166.3000030517578
29.950000762939453	291.5	318.70001220703125	166.39999389648438
29.950000762939453	289.8999938964844	317.79998779296875	166.3000030517578
29.950000762939453	288.1000061035156	316.8999938964844	166.
29.950000762939453	288.29998779296875	315.3999938964844	165.8000030517578
29.950000762939453	288.29998779296875	315.20001220703125	165.39999389648438
30.049999237060547	287.79998779296875	316.1000061035156	165.1999969482422
30.049999237060547	285.6000061035156	317.79998779296875	165.
30.049999237060547	285.6000061035156	319.70001220703125	164.6999969482422
29.950000762939453	286.20001220703125	321.79998779296875	164.5
29.950000762939453	286.20001220703125	324.1000061035156	164.5
30.049999237060547	283.70001220703125	325.8999938964844	164.39999389648438
30.049999237060547	284.29998779296875	328.20001220703125	164.3000030517578
30.049999237060547	285.3999938964844	330.29998779296875	164.3000030517578
30.049999237060547	283.6000061035156	332.20001220703125	164.5
30.049999237060547	282.6000061035156	334.3999938964844	164.60000610351562
30.049999237060547	280.79998779296875	337.	164.60000610351562
30.049999237060547	278.79998779296875	340.70001220703125	164.8000030517578
30.049999237060547	279.29998779296875	344.79998779296875	165.
30.049999237060547	279.6000061035156	349.79998779296875	165.
30.049999237060547	280.79998779296875	356.20001220703125	165.
30.049999237060547	279.8999938964844	361.	165.
29.950000762939453	277.	366.1000061035156	164.89999389648438
29.950000762939453	275.	371.3999938964844	164.89999389648438
29.950000762939453	276.	373.8999938964844	164.60000610351562
29.950000762939453	274.6000061035156	376.5	164.60000610351562
29.850000381469727	271.5	379.	164.39999389648438
29.850000381469727	269.29998779296875	380.	164.3000030517578
29.850000381469727	267.8999938964844	380.6000061035156	164.1999969482422
29.850000381469727	267.20001220703125	385.8999938964844	164.
29.75	264.79998779296875	393.8999938964844	163.8000030517578
29.549999237060547	261.8999938964844	397.6000061035156	163.6999969482422
29.649999618530273	264.3999938964844	396.79998779296875	163.8000030517578
29.549999237060547	263.1000061035156	396.70001220703125	163.89999389648438
29.549999237060547	263.3999938964844	399.79998779296875	163.8000030517578
29.450000762939453	264.1000061035156	400.29998779296875	163.60000610351562
29.450000762939453	262.79998779296875	400.6000061035156	163.60000610351562
29.350000381469727	263.1000061035156	404.70001220703125	163.39999389648438
29.149999618530273	260.8999938964844	414.79998779296875	163.3000030517578
29.049999237060547	260.20001220703125	422.70001220703125	163.1999969482422
28.850000381469727	258.3999938964844	430.8999938964844	162.89999389648438
28.649999618530273	254.8000030517578	440.5	162.8000030517578
28.649999618530273	257.5	443.79998779296875	162.39999389648438
28.549999237060547	256.1000061035156	440.3999938964844	162.1999969482422
28.549999237060547	254.1999969482422	440.	162.
28.549999237060547	256.5	430.79998779296875	161.8000030517578
28.549999237060547	256.8999938964844	418.29998779296875	161.60000610351562
28.450000762939453	255.8000030517578	422.5	161.5
28.350000381469727	256.8999938964844	423.3999938964844	161.3000030517578
28.350000381469727	257.1000061035156	418.5	161.3000030517578
28.149999618530273	254.1999969482422	425.20001220703125	161.3000030517578
28.049999237060547	252.8000030517578	434.70001220703125	161.39999389648438
27.850000381469727	254.1999969482422	445.5	161.39999389648438
27.850000381469727	256.	452.70001220703125	161.5
27.850000381469727	258.8999938964844	445.70001220703125	161.39999389648438
27.75	258.8999938964844	450.70001220703125	161.60000610351562
27.649999618530273	259.5	459.1000061035156	161.60000610351562
27.350000381469727	257.79998779296875	470.29998779296875	161.6999969482422
27.049999237060547	256.79998779296875	490.1000061035156	162.
26.950000762939453	256.5	506.	162.10000610351562
26.950000762939453	260.	499.3999938964844	162.39999389648438
26.850000381469727	263.	493.1000061035156	163.10000610351562
26.649999618530273	262.70001220703125	507.	163.60000610351562
26.450000762939453	261.	515.0999755859375	164.
26.450000762939453	263.6000061035156	511.6000061035156	164.3000030517578
26.549999237060547	266.79998779296875	489.	164.6999969482422
26.549999237060547	269.5	460.8999938964844	165.
26.649999618530273	272.5	435.70001220703125	165.5
26.75	274.8999938964844	418.	166.
26.649999618530273	275.6000061035156	423.3999938964844	166.6999969482422
26.649999618530273	275.	436.	167.3000030517578
26.549999237060547	276.79998779296875	443.3999938964844	167.6999969482422
26.549999237060547	278.8999938964844	445.5	168.10000610351562
26.450000762939453	281.1000061035156	449.70001220703125	168.3000030517578
25.75	271.29998779296875	471.29998779296875	168.39999389648438
26.049999237060547	277.1000061035156	481.79998779296875	168.10000610351562
26.350000381469727	286.20001220703125	457.	168.3000030517578
26.549999237060547	292.1000061035156	424.8999938964844	168.6999969482422
26.350000381469727	288.6000061035156	432.6000061035156	169.5
26.450000762939453	291.3999938964844	442.70001220703125	169.6999969482422
26.350000381469727	287.8999938964844	445.29998779296875	169.89999389648438
26.450000762939453	289.29998779296875	448.70001220703125	169.8000030517578
26.549999237060547	289.70001220703125	428.79998779296875	169.5
26.649999618530273	288.5	400.8999938964844	169.39999389648438
26.649999618530273	286.79998779296875	397.79998779296875	169.10000610351562
26.549999237060547	284.3999938964844	408.8999938964844	169.
26.549999237060547	284.6000061035156	416.6000061035156	168.5
26.649999618530273	284.6000061035156	411.1000061035156	168.10000610351562
26.450000762939453	280.	412.70001220703125	167.39999389648438
26.450000762939453	275.70001220703125	420.3999938964844	166.8000030517578
26.450000762939453	276.8999938964844	422.20001220703125	166.39999389648438
26.350000381469727	275.1000061035156	429.	166.
26.450000762939453	272.70001220703125	430.3999938964844	165.60000610351562
26.450000762939453	272.6000061035156	427.1000061035156	165.3000030517578
26.350000381469727	269.5	428.6000061035156	165.1999969482422
26.450000762939453	269.5	429.79998779296875	165.
26.350000381469727	267.29998779296875	434.	165.10000610351562
26.350000381469727	266.1000061035156	440.79998779296875	165.10000610351562
26.450000762939453	263.1000061035156	435.3999938964844	165.39999389648438
26.25	261.	444.1000061035156	165.6999969482422
26.350000381469727	260.5	454.20001220703125	165.89999389648438
26.450000762939453	261.8999938964844	446.	166.1999969482422
26.350000381469727	258.29998779296875	444.5	166.89999389648438
26.450000762939453	257.1000061035156	448.3999938964844	167.39999389648438
26.450000762939453	254.1999969482422	445.8999938964844	167.89999389648438
26.450000762939453	255.1999969482422	443.79998779296875	168.3000030517578
26.350000381469727	251.6999969482422	446.3999938964844	168.8000030517578
26.25	251.6999969482422	452.1000061035156	169.3000030517578
26.25	251.	457.6000061035156	169.8000030517578
26.149999618530273	249.10000610351562	467.3999938964844	170.1999969482422
26.049999237060547	247.5	482.70001220703125	170.60000610351562
25.950000762939453	247.6999969482422	492.8999938964844	170.8000030517578
25.75	246.10000610351562	501.79998779296875	170.8000030517578
25.649999618530273	248.	516.5999755859375	170.89999389648438
25.649999618530273	248.8000030517578	527.0999755859375	170.89999389648438
25.450000762939453	250.6999969482422	538.4000244140625	171.10000610351562
25.350000381469727	252.5	554.2000122070312	171.3000030517578
25.149999618530273	253.89999389648438	561.5999755859375	171.5
24.950000762939453	256.29998779296875	568.2999877929688	171.60000610351562
24.850000381469727	261.8999938964844	573.	171.89999389648438
24.649999618530273	265.79998779296875	565.7999877929688	172.
24.450000762939453	273.29998779296875	522.5	171.89999389648438
24.25	281.29998779296875	476.6000061035156	172.10000610351562
24.950000762939453	292.6000061035156	416.20001220703125	172.3000030517578
25.549999237060547	303.1000061035156	359.8999938964844	173.
25.75	309.3999938964844	322.1000061035156	173.8000030517578
25.950000762939453	314.79998779296875	292.70001220703125	174.3000030517578
26.049999237060547	318.29998779296875	266.8999938964844	174.8000030517578
26.350000381469727	324.5	240.3000030517578	175.3000030517578
26.350000381469727	327.5	227.1999969482422	175.60000610351562
26.25	329.79998779296875	224.39999389648438	174.6999969482422
26.75	334.6000061035156	217.3000030517578	172.3000030517578
26.850000381469727	338.	204.60000610351562	170.60000610351562
26.950000762939453	341.1000061035156	202.6999969482422	170.10000610351562
26.950000762939453	344.	206.	169.5
26.850000381469727	348.8999938964844	211.10000610351562	169.60000610351562
26.850000381469727	352.8999938964844	223.	168.60000610351562
26.950000762939453	357.1000061035156	223.10000610351562	168.1999969482422
26.950000762939453	356.29998779296875	222.89999389648438	167.6999969482422
27.049999237060547	357.29998779296875	222.3000030517578	167.
27.149999618530273	360.79998779296875	219.6999969482422	166.3000030517578
27.25	362.79998779296875	214.6999969482422	165.6999969482422
27.25	364.29998779296875	209.3000030517578	165.3000030517578
27.25	362.70001220703125	206.60000610351562	164.6999969482422
27.25	364.20001220703125	205.3000030517578	164.1999969482422
27.25	364.3999938964844	203.10000610351562	164.
27.25	365.1000061035156	203.5	164.10000610351562
27.25	364.70001220703125	203.3000030517578	164.39999389648438
26.850000381469727	361.20001220703125	214.39999389648438	164.60000610351562
26.950000762939453	362.79998779296875	212.60000610351562	164.1999969482422
26.350000381469727	351.29998779296875	215.10000610351562	163.39999389648438
26.75	361.1000061035156	219.89999389648438	161.1999969482422
26.950000762939453	364.3999938964844	205.5	159.60000610351562
27.350000381469727	370.79998779296875	185.5	159.1999969482422
27.350000381469727	373.70001220703125	181.	159.60000610351562
27.350000381469727	374.3999938964844	186.60000610351562	159.89999389648438
27.25	374.20001220703125	190.6999969482422	159.60000610351562
27.350000381469727	376.3999938964844	189.5	158.8000030517578
27.450000762939453	378.3999938964844	186.6999969482422	158.3000030517578
27.549999237060547	383.1000061035156	183.10000610351562	157.6999969482422
27.450000762939453	382.79998779296875	185.6999969482422	157.8000030517578
27.350000381469727	378.29998779296875	195.5	157.89999389648438
27.149999618530273	374.6000061035156	206.3000030517578	157.6999969482422
27.149999618530273	378.6000061035156	209.6999969482422	156.6999969482422
27.350000381469727	382.	201.5	156.
27.350000381469727	382.29998779296875	193.5	155.3000030517578
27.350000381469727	381.6000061035156	187.3000030517578	154.8000030517578
27.450000762939453	386.70001220703125	181.3000030517578	154.10000610351562
27.450000762939453	385.79998779296875	177.	153.89999389648438
27.450000762939453	386.20001220703125	176.5	153.5
27.549999237060547	388.20001220703125	176.60000610351562	152.89999389648438
27.549999237060547	390.20001220703125	177.1999969482422	152.5
27.549999237060547	389.1000061035156	181.60000610351562	152.1999969482422
27.649999618530273	392.3999938964844	178.3000030517578	151.8000030517578
27.850000381469727	395.70001220703125	171.6999969482422	151.6999969482422
27.75	392.6000061035156	177.	152.10000610351562
27.75	393.29998779296875	177.6999969482422	152.1999969482422
27.649999618530273	389.3999938964844	190.	152.60000610351562
27.450000762939453	383.	201.39999389648438	152.60000610351562
27.649999618530273	386.1000061035156	203.6999969482422	152.3000030517578
27.75	390.29998779296875	200.6999969482422	152.3000030517578
27.649999618530273	388.1000061035156	203.60000610351562	152.3000030517578
27.75	393.	206.8000030517578	152.1999969482422
27.649999618530273	390.8999938964844	211.60000610351562	152.3000030517578
27.450000762939453	387.70001220703125	221.39999389648438	152.10000610351562
30.049999237060547	317.70001220703125	332.6000061035156	162.3000030517578
30.049999237060547	315.3999938964844	332.3999938964844	162.5
29.950000762939453	310.6000061035156	333.5	162.6999969482422
29.950000762939453	311.	335.29998779296875	162.89999389648438
29.950000762939453	309.79998779296875	333.5	162.89999389648438
29.950000762939453	308.70001220703125	331.5	163.10000610351562
29.950000762939453	308.6000061035156	331.5	163.10000610351562
29.950000762939453	306.3999938964844	332.	163.1999969482422
29.950000762939453	303.79998779296875	332.20001220703125	163.1999969482422
29.950000762939453	303.79998779296875	332.3999938964844	163.10000610351562
29.950000762939453	302.5	332.1000061035156	163.
29.950000762939453	303.70001220703125	332.8999938964844	162.89999389648438
29.950000762939453	303.70001220703125	333.70001220703125	162.8000030517578
29.950000762939453	301.20001220703125	334.29998779296875	162.6999969482422
29.950000762939453	300.3999938964844	335.	162.60000610351562
29.950000762939453	299.29998779296875	335.3999938964844	162.5
29.950000762939453	299.3999938964844	335.70001220703125	162.3000030517578
29.950000762939453	298.5	335.1000061035156	162.3000030517578
29.950000762939453	298.5	335.20001220703125	162.39999389648438
29.950000762939453	299.20001220703125	335.6000061035156	162.39999389648438
29.950000762939453	299.1000061035156	335.20001220703125	162.6999969482422
29.950000762939453	299.1000061035156	334.5	163.
29.950000762939453	297.1000061035156	333.20001220703125	163.1999969482422
29.950000762939453	297.3999938964844	332.	163.6999969482422
29.950000762939453	295.20001220703125	331.79998779296875	163.89999389648438
29.950000762939453	294.29998779296875	331.79998779296875	164.1999969482422
29.950000762939453	293.5	331.70001220703125	164.60000610351562
29.950000762939453	293.5	331.1000061035156	164.89999389648438
29.950000762939453	292.	330.1000061035156	165.1999969482422
29.950000762939453	291.	329.29998779296875	165.39999389648438
29.950000762939453	290.29998779296875	327.5	165.60000610351562
29.950000762939453	290.29998779296875	325.8999938964844	165.6999969482422
29.950000762939453	288.8999938964844	324.6000061035156	165.60000610351562
29.950000762939453	287.8999938964844	323.70001220703125	165.60000610351562
29.950000762939453	287.8999938964844	323.8999938964844	165.3000030517578
29.950000762939453	287.79998779296875	323.	165.
30.049999237060547	285.6000061035156	322.29998779296875	164.8000030517578
30.049999237060547	285.6000061035156	322.29998779296875	164.60000610351562
30.049999237060547	287.20001220703125	323.29998779296875	164.3000030517578
30.049999237060547	286.20001220703125	324.79998779296875	164.
30.049999237060547	285.6000061035156	326.79998779296875	163.89999389648438
30.049999237060547	283.1000061035156	329.29998779296875	163.8000030517578
30.049999237060547	284.29998779296875	331.79998779296875	163.8000030517578
30.049999237060547	282.3999938964844	335.	163.8000030517578
30.049999237060547	284.79998779296875	337.29998779296875	163.89999389648438
30.049999237060547	282.70001220703125	338.5	163.8000030517578
30.049999237060547	281.6000061035156	341.	164.
29.950000762939453	279.29998779296875	344.79998779296875	164.10000610351562
30.049999237060547	279.3999938964844	347.	164.1999969482422
30.049999237060547	280.70001220703125	350.70001220703125	164.1999969482422
30.049999237060547	279.70001220703125	357.1000061035156	164.39999389648438
30.049999237060547	278.5	362.70001220703125	164.39999389648438
30.049999237060547	278.70001220703125	366.70001220703125	164.39999389648438
29.950000762939453	274.8999938964844	373.1000061035156	164.3000030517578
29.950000762939453	276.3999938964844	379.20001220703125	164.1999969482422
29.950000762939453	274.29998779296875	382.	164.10000610351562
29.850000381469727	271.70001220703125	383.8999938964844	164.
29.850000381469727	269.79998779296875	385.6000061035156	163.8000030517578
29.850000381469727	269.5	386.	163.6999969482422
29.850000381469727	267.3999938964844	388.8999938964844	163.3000030517578
29.75	264.3999938964844	395.6000061035156	163.1999969482422
29.75	264.29998779296875	399.8999938964844	163.10000610351562
29.75	265.29998779296875	401.1000061035156	163.
29.649999618530273	262.8999938964844	401.1000061035156	163.1999969482422
29.649999618530273	263.70001220703125	401.5	163.1999969482422
29.549999237060547	261.6000061035156	403.29998779296875	163.10000610351562
29.450000762939453	260.79998779296875	407.5	163.10000610351562
29.350000381469727	260.79998779296875	415.29998779296875	163.
29.350000381469727	262.1000061035156	413.5	163.
29.049999237060547	258.3999938964844	420.29998779296875	162.89999389648438
28.950000762939453	257.29998779296875	431.20001220703125	162.8000030517578
28.75	258.	439.20001220703125	162.6999969482422
28.75	258.	443.1000061035156	162.39999389648438
28.75	258.	441.20001220703125	162.1999969482422
28.649999618530273	255.6999969482422	437.5	162.
28.649999618530273	254.39999389648438	433.29998779296875	161.6999969482422
28.75	258.20001220703125	421.79998779296875	161.39999389648438
28.549999237060547	256.8999938964844	418.5	161.10000610351562
28.450000762939453	253.89999389648438	425.29998779296875	161.
28.450000762939453	255.39999389648438	424.	160.8000030517578
28.25	251.6999969482422	427.29998779296875	160.6999969482422
28.149999618530273	252.39999389648438	432.6000061035156	160.6999969482422
28.149999618530273	254.5	437.79998779296875	160.60000610351562
28.049999237060547	254.8000030517578	442.79998779296875	160.60000610351562
28.049999237060547	255.5	447.70001220703125	160.39999389648438
27.850000381469727	254.6999969482422	451.79998779296875	160.39999389648438
27.649999618530273	254.6999969482422	466.70001220703125	160.39999389648438
27.450000762939453	252.89999389648438	483.3999938964844	160.60000610351562
27.350000381469727	255.10000610351562	492.79998779296875	160.8000030517578
27.049999237060547	254.6999969482422	508.5	161.10000610351562
26.950000762939453	256.20001220703125	518.7000122070312	161.3000030517578
26.950000762939453	256.79998779296875	513.2999877929688	161.60000610351562
26.850000381469727	258.6000061035156	503.1000061035156	162.1999969482422
26.75	260.3999938964844	501.3999938964844	162.6999969482422
26.649999618530273	259.70001220703125	504.29998779296875	163.10000610351562
26.450000762939453	259.8999938964844	504.8999938964844	163.39999389648438
26.549999237060547	265.1000061035156	484.5	163.6999969482422
26.649999618530273	267.20001220703125	453.29998779296875	164.
26.75	271.29998779296875	428.1000061035156	164.3000030517578
26.75	272.29998779296875	413.1000061035156	164.8000030517578
26.75	273.20001220703125	410.20001220703125	165.39999389648438
26.75	274.8999938964844	416.79998779296875	165.89999389648438
26.649999618530273	276.79998779296875	428.1000061035156	166.3000030517578
26.649999618530273	276.6000061035156	432.3999938964844	166.6999969482422
26.450000762939453	277.5	445.20001220703125	167.
26.350000381469727	275.8999938964844	469.6000061035156	167.
26.049999237060547	275.1000061035156	474.3999938964844	166.6999969482422
26.450000762939453	284.8999938964844	462.29998779296875	167.
26.549999237060547	287.5	442.20001220703125	167.5
26.549999237060547	287.20001220703125	439.5	168.10000610351562
26.549999237060547	288.29998779296875	444.8999938964844	168.3000030517578
26.549999237060547	286.6000061035156	446.29998779296875	168.5
26.549999237060547	284.1000061035156	447.	168.5
26.549999237060547	285.79998779296875	433.70001220703125	168.1999969482422
26.75	287.20001220703125	404.5	168.
26.549999237060547	282.29998779296875	406.20001220703125	167.6999969482422
26.649999618530273	280.79998779296875	412.20001220703125	167.5
26.649999618530273	279.79998779296875	407.1000061035156	167.
26.649999618530273	278.3999938964844	405.5	166.5
26.549999237060547	277.1000061035156	408.79998779296875	166.
26.450000762939453	273.20001220703125	423.1000061035156	165.60000610351562
26.450000762939453	272.6000061035156	431.8999938964844	165.3000030517578
26.450000762939453	271.8999938964844	440.1000061035156	165.10000610351562
26.350000381469727	269.1000061035156	450.20001220703125	164.6999969482422
26.350000381469727	266.6000061035156	451.29998779296875	164.39999389648438
26.350000381469727	266.20001220703125	451.1000061035156	164.1999969482422
26.350000381469727	262.79998779296875	453.3999938964844	164.10000610351562
26.350000381469727	262.1000061035156	455.20001220703125	164.1999969482422
26.350000381469727	260.20001220703125	460.5	164.39999389648438
26.25	258.1000061035156	458.8999938964844	164.5
26.450000762939453	260.29998779296875	454.5	164.89999389648438
26.450000762939453	259.1000061035156	450.70001220703125	165.1999969482422
26.549999237060547	257.8999938964844	447.29998779296875	165.39999389648438
26.549999237060547	255.39999389648438	444.8999938964844	165.89999389648438
26.450000762939453	254.1999969482422	446.1000061035156	166.5
26.350000381469727	251.6999969482422	445.3999938964844	167.
26.350000381469727	247.89999389648438	444.5	167.5
26.350000381469727	248.3000030517578	448.8999938964844	168.
26.350000381469727	246.8000030517578	452.8999938964844	168.5
26.149999618530273	245.89999389648438	457.1000061035156	168.89999389648438
26.149999618530273	244.3000030517578	467.29998779296875	169.3000030517578
25.850000381469727	242.1999969482422	489.6000061035156	169.6999969482422
25.950000762939453	245.89999389648438	500.20001220703125	169.6999969482422
25.850000381469727	245.39999389648438	510.79998779296875	169.6999969482422
25.649999618530273	244.60000610351562	526.5999755859375	169.6999969482422
25.450000762939453	246.10000610351562	548.2999877929688	169.8000030517578
25.450000762939453	248.	562.2000122070312	169.8000030517578
25.25	249.89999389648438	573.7000122070312	169.89999389648438
25.049999237060547	250.1999969482422	580.7000122070312	169.8000030517578
24.75	252.60000610351562	585.5999755859375	169.89999389648438
24.25	255.39999389648438	607.	170.1999969482422
23.950000762939453	260.70001220703125	614.2000122070312	170.5
23.649999618530273	267.3999938964844	597.9000244140625	171.10000610351562
24.549999237060547	278.6000061035156	547.7000122070312	171.6999969482422
23.649999618530273	286.20001220703125	462.70001220703125	171.5
25.350000381469727	297.8999938964844	383.5	171.8000030517578
25.549999237060547	304.70001220703125	335.79998779296875	172.8000030517578
25.25	308.1000061035156	307.1000061035156	173.5
26.049999237060547	315.29998779296875	276.1000061035156	173.8000030517578
26.350000381469727	319.70001220703125	245.5	174.39999389648438
26.25	321.20001220703125	226.	174.39999389648438
26.649999618530273	325.8999938964844	213.39999389648438	173.1999969482422
26.75	329.1000061035156	206.6999969482422	171.39999389648438
26.950000762939453	336.1000061035156	202.39999389648438	169.60000610351562
26.950000762939453	338.70001220703125	203.39999389648438	168.39999389648438
26.850000381469727	343.29998779296875	207.8000030517578	168.
26.850000381469727	345.5	213.5	167.8000030517578
26.850000381469727	351.	223.10000610351562	167.1999969482422
26.850000381469727	353.79998779296875	226.10000610351562	166.60000610351562
26.950000762939453	354.1000061035156	226.60000610351562	166.1999969482422
26.950000762939453	357.8999938964844	225.6999969482422	165.5
27.049999237060547	359.29998779296875	223.3000030517578	164.89999389648438
27.149999618530273	360.1000061035156	219.	164.3000030517578
27.25	361.6000061035156	212.89999389648438	163.60000610351562
27.350000381469727	361.20001220703125	206.60000610351562	163.1999969482422
27.350000381469727	366.	203.1999969482422	162.8000030517578
27.350000381469727	364.20001220703125	202.5	162.6999969482422
27.350000381469727	364.8999938964844	201.60000610351562	162.8000030517578
27.450000762939453	364.5	199.10000610351562	163.3000030517578
27.049999237060547	358.8999938964844	214.5	163.8000030517578
26.649999618530273	357.20001220703125	220.8000030517578	163.10000610351562
26.450000762939453	351.5	223.10000610351562	161.89999389648438
26.450000762939453	353.79998779296875	225.8000030517578	160.10000610351562
27.25	366.29998779296875	213.8000030517578	158.6999969482422
27.450000762939453	370.5	191.1999969482422	158.1999969482422
27.450000762939453	372.1000061035156	186.5	158.39999389648438
27.450000762939453	373.5	188.	158.1999969482422
27.450000762939453	374.79998779296875	188.10000610351562	157.6999969482422
27.450000762939453	374.1000061035156	187.89999389648438	157.
27.549999237060547	378.29998779296875	185.39999389648438	156.3000030517578
27.649999618530273	382.6000061035156	183.	156.3000030517578
27.549999237060547	379.79998779296875	185.39999389648438	156.5
27.450000762939453	379.6000061035156	193.5	156.8000030517578
27.25	372.70001220703125	205.60000610351562	156.5
27.25	377.	211.89999389648438	155.60000610351562
27.25	379.29998779296875	205.39999389648438	154.6999969482422
27.350000381469727	378.	198.39999389648438	153.89999389648438
27.350000381469727	379.	191.6999969482422	153.39999389648438
27.450000762939453	381.8999938964844	187.1999969482422	153.
27.450000762939453	381.8999938964844	186.	152.8000030517578
27.450000762939453	380.8999938964844	186.5	152.5
27.549999237060547	384.29998779296875	185.89999389648438	152.
27.549999237060547	384.29998779296875	186.1999969482422	151.60000610351562
27.549999237060547	384.70001220703125	187.	151.3000030517578
27.649999618530273	384.29998779296875	183.60000610351562	150.6999969482422
27.850000381469727	391.79998779296875	175.89999389648438	150.5
27.850000381469727	393.1000061035156	173.60000610351562	150.6999969482422
27.850000381469727	391.70001220703125	175.6999969482422	150.8000030517578
27.950000762939453	392.6000061035156	178.5	151.1999969482422
27.950000762939453	391.29998779296875	183.39999389648438	151.1999969482422
27.850000381469727	388.29998779296875	189.3000030517578	151.39999389648438
27.850000381469727	388.5	195.1999969482422	151.39999389648438
27.75	385.5	204.10000610351562	151.39999389648438
27.850000381469727	389.20001220703125	204.39999389648438	151.3000030517578
27.75	388.6000061035156	204.	151.10000610351562
27.649999618530273	384.20001220703125	216.10000610351562	151.39999389648438
30.049999237060547	314.	337.3999938964844	162.10000610351562
30.049999237060547	312.79998779296875	337.29998779296875	162.1999969482422
30.049999237060547	311.8999938964844	337.5	162.39999389648438
29.950000762939453	308.70001220703125	339.6000061035156	162.39999389648438
29.950000762939453	308.6000061035156	338.20001220703125	162.39999389648438
29.950000762939453	306.3999938964844	335.6000061035156	162.5
29.950000762939453	303.8999938964844	334.79998779296875	162.5
29.950000762939453	305.1000061035156	334.6000061035156	162.60000610351562
29.950000762939453	303.8999938964844	334.8999938964844	162.5
29.950000762939453	304.3999938964844	335.70001220703125	162.60000610351562
29.950000762939453	301.70001220703125	336.79998779296875	162.39999389648438
29.950000762939453	300.20001220703125	338.20001220703125	162.3000030517578
29.950000762939453	301.	338.3999938964844	162.1999969482422
29.950000762939453	300.1000061035156	339.	162.
29.950000762939453	299.70001220703125	340.20001220703125	161.89999389648438
29.950000762939453	299.70001220703125	341.1000061035156	161.8000030517578
29.950000762939453	299.1000061035156	341.70001220703125	161.60000610351562
29.950000762939453	299.20001220703125	341.1000061035156	161.6999969482422
29.950000762939453	297.70001220703125	341.1000061035156	161.6999969482422
29.950000762939453	297.70001220703125	341.	161.6999969482422
29.950000762939453	295.1000061035156	341.	162.
29.950000762939453	295.70001220703125	341.29998779296875	162.10000610351562
29.950000762939453	295.5	340.5	162.5
29.950000762939453	294.29998779296875	339.6000061035156	162.8000030517578
29.950000762939453	293.20001220703125	339.1000061035156	163.10000610351562
29.950000762939453	291.	338.1000061035156	163.39999389648438
29.950000762939453	291.	337.20001220703125	163.89999389648438
29.950000762939453	290.	336.6000061035156	164.1999969482422
29.950000762939453	290.5	336.5	164.5
29.950000762939453	289.8999938964844	336.	164.8000030517578
29.950000762939453	288.3999938964844	334.8999938964844	164.89999389648438
29.950000762939453	288.8999938964844	332.79998779296875	165.
29.950000762939453	289.3999938964844	331.	165.
29.950000762939453	287.6000061035156	329.79998779296875	164.8000030517578
29.950000762939453	286.1000061035156	329.3999938964844	164.60000610351562
29.950000762939453	286.1000061035156	329.3999938964844	164.5
30.049999237060547	286.29998779296875	329.6000061035156	164.10000610351562
30.049999237060547	285.3999938964844	330.	163.8000030517578
30.049999237060547	285.79998779296875	330.5	163.5
30.049999237060547	283.20001220703125	331.	163.3000030517578
30.049999237060547	284.5	332.79998779296875	163.10000610351562
30.049999237060547	284.5	335.5	163.10000610351562
29.950000762939453	284.70001220703125	338.1000061035156	163.
29.950000762939453	282.1000061035156	341.6000061035156	163.10000610351562
30.049999237060547	282.1000061035156	345.1000061035156	163.10000610351562
30.049999237060547	281.79998779296875	345.5	163.10000610351562
29.950000762939453	280.	348.1000061035156	163.3000030517578
29.950000762939453	276.70001220703125	354.	163.39999389648438
30.049999237060547	279.79998779296875	355.1000061035156	163.5
30.049999237060547	278.5	356.79998779296875	163.60000610351562
30.049999237060547	277.1000061035156	363.	163.6999969482422
30.049999237060547	276.1000061035156	370.70001220703125	163.6999969482422
29.950000762939453	276.20001220703125	375.20001220703125	163.6999969482422
29.950000762939453	274.79998779296875	378.79998779296875	163.8000030517578
29.950000762939453	276.3999938964844	382.1000061035156	163.60000610351562
29.950000762939453	274.1000061035156	384.	163.5
29.950000762939453	272.3999938964844	385.8999938964844	163.3000030517578
29.950000762939453	270.20001220703125	388.29998779296875	163.
29.850000381469727	267.79998779296875	390.3999938964844	162.89999389648438
29.850000381469727	265.3999938964844	394.6000061035156	162.6999969482422
29.850000381469727	265.29998779296875	400.20001220703125	162.5
29.75	263.	405.	162.39999389648438
29.649999618530273	264.6000061035156	407.1000061035156	162.39999389648438
29.649999618530273	263.8999938964844	407.3999938964844	162.39999389648438
29.549999237060547	262.3999938964844	409.	162.5
29.450000762939453	261.8999938964844	411.5	162.5
29.350000381469727	260.8999938964844	414.79998779296875	162.60000610351562
29.350000381469727	260.79998779296875	421.29998779296875	162.5
29.25	261.	420.8999938964844	162.5
29.25	260.1000061035156	420.29998779296875	162.39999389648438
29.049999237060547	256.29998779296875	430.20001220703125	162.3000030517578
28.850000381469727	256.79998779296875	440.29998779296875	162.3000030517578
28.850000381469727	256.5	439.70001220703125	162.
28.75	254.5	433.79998779296875	161.8000030517578
28.75	256.1000061035156	429.6000061035156	161.60000610351562
28.850000381469727	257.	419.1000061035156	161.1999969482422
28.649999618530273	254.39999389648438	413.1000061035156	160.8000030517578
28.549999237060547	253.	416.29998779296875	160.60000610351562
28.649999618530273	255.60000610351562	420.79998779296875	160.5
28.450000762939453	257.	425.5	160.39999389648438
28.350000381469727	255.8000030517578	427.3999938964844	160.10000610351562
28.350000381469727	254.8000030517578	430.6000061035156	159.8000030517578
28.25	253.3000030517578	435.79998779296875	159.60000610351562
28.25	255.10000610351562	440.3999938964844	159.5
28.049999237060547	253.8000030517578	447.6000061035156	159.39999389648438
27.950000762939453	255.6999969482422	456.20001220703125	159.5
27.75	254.89999389648438	472.8999938964844	159.60000610351562
27.549999237060547	254.60000610351562	490.6000061035156	159.8000030517578
27.25	253.1999969482422	505.8999938964844	160.
27.149999618530273	253.5	515.2000122070312	160.3000030517578
27.149999618530273	256.3999938964844	515.5	160.60000610351562
27.149999618530273	258.6000061035156	506.29998779296875	160.89999389648438
26.950000762939453	258.1000061035156	500.79998779296875	161.1999969482422
26.75	256.8999938964844	503.5	161.6999969482422
26.450000762939453	257.29998779296875	508.79998779296875	162.10000610351562
26.450000762939453	258.1000061035156	510.70001220703125	162.1999969482422
26.450000762939453	260.70001220703125	495.70001220703125	162.39999389648438
26.450000762939453	261.70001220703125	469.29998779296875	162.6999969482422
26.549999237060547	263.3999938964844	448.6000061035156	163.1999969482422
26.649999618530273	267.70001220703125	432.	163.6999969482422
26.75	271.70001220703125	415.6000061035156	164.
26.850000381469727	271.79998779296875	405.3999938964844	164.39999389648438
26.649999618530273	272.20001220703125	422.3999938964844	164.89999389648438
26.649999618530273	273.	438.8999938964844	165.3000030517578
26.350000381469727	272.79998779296875	451.8999938964844	165.39999389648438
26.450000762939453	277.	466.70001220703125	165.5
26.549999237060547	282.	460.	165.60000610351562
26.549999237060547	285.3999938964844	451.5	165.8000030517578
26.649999618530273	285.	445.20001220703125	166.10000610351562
26.649999618530273	287.5	442.	166.5
26.649999618530273	284.8999938964844	443.6000061035156	166.6999969482422
26.649999618530273	283.5	434.79998779296875	166.8000030517578
26.649999618530273	284.70001220703125	430.1000061035156	166.89999389648438
26.649999618530273	282.3999938964844	425.	166.8000030517578
26.75	284.8999938964844	402.5	166.5
26.649999618530273	276.3999938964844	403.5	166.3000030517578
26.75	277.79998779296875	401.79998779296875	166.
26.549999237060547	273.29998779296875	409.70001220703125	165.60000610351562
26.450000762939453	269.8999938964844	424.70001220703125	165.10000610351562
26.450000762939453	268.6000061035156	429.29998779296875	164.6999969482422
26.549999237060547	271.6000061035156	433.20001220703125	164.3000030517578
26.549999237060547	269.79998779296875	435.3999938964844	164.1999969482422
26.450000762939453	266.79998779296875	449.	164.10000610351562
26.450000762939453	265.5	455.79998779296875	163.6999969482422
26.549999237060547	264.70001220703125	455.3999938964844	163.5
26.450000762939453	262.	458.1000061035156	163.39999389648438
26.549999237060547	262.20001220703125	456.3999938964844	163.3000030517578
26.450000762939453	259.20001220703125	458.20001220703125	163.39999389648438
26.450000762939453	259.1000061035156	460.5	163.5
26.450000762939453	257.6000061035156	460.29998779296875	163.6999969482422
26.549999237060547	257.20001220703125	451.8999938964844	163.89999389648438
26.549999237060547	255.8000030517578	448.6000061035156	164.1999969482422
26.450000762939453	253.39999389648438	451.29998779296875	164.60000610351562
26.450000762939453	252.1999969482422	452.6000061035156	165.10000610351562
26.350000381469727	249.6999969482422	454.5	165.60000610351562
26.350000381469727	246.89999389648438	456.79998779296875	166.3000030517578
26.350000381469727	245.8000030517578	459.8999938964844	166.8000030517578
26.25	243.60000610351562	461.70001220703125	167.3000030517578
26.25	243.6999969482422	465.6000061035156	167.60000610351562
26.149999618530273	242.	468.1000061035156	167.89999389648438
25.950000762939453	239.8000030517578	483.1000061035156	168.1999969482422
25.850000381469727	238.5	517.4000244140625	168.5
25.75	241.60000610351562	534.5	168.39999389648438
25.549999237060547	240.39999389648438	554.	168.5
25.649999618530273	242.89999389648438	562.9000244140625	168.39999389648438
25.450000762939453	241.89999389648438	574.0999755859375	168.39999389648438
25.25	243.39999389648438	602.7000122070312	168.39999389648438
24.850000381469727	242.10000610351562	629.7000122070312	168.3000030517578
24.75	247.60000610351562	648.0999755859375	168.10000610351562
24.649999618530273	249.	651.7999877929688	168.1999969482422
24.350000381469727	252.39999389648438	662.5	168.39999389648438
23.850000381469727	257.20001220703125	647.7000122070312	169.
23.25	262.6000061035156	651.7999877929688	170.3000030517578
22.450000762939453	270.1000061035156	634.	171.3000030517578
24.149999618530273	283.29998779296875	519.0999755859375	171.3000030517578
24.149999618530273	290.8999938964844	411.20001220703125	171.
25.649999618530273	301.29998779296875	348.5	171.6999969482422
26.149999618530273	306.1000061035156	305.79998779296875	172.60000610351562
26.549999237060547	314.1000061035156	270.8999938964844	173.39999389648438
26.649999618530273	318.1000061035156	242.8000030517578	173.5
26.850000381469727	320.70001220703125	222.89999389648438	172.8000030517578
26.950000762939453	323.8999938964844	208.5	171.60000610351562
26.950000762939453	329.29998779296875	201.89999389648438	169.8000030517578
26.950000762939453	331.8999938964844	200.8000030517578	168.5
26.950000762939453	336.	203.60000610351562	167.39999389648438
26.850000381469727	340.79998779296875	208.8000030517578	166.6999969482422
26.850000381469727	344.70001220703125	215.1999969482422	166.5
26.75	349.5	223.1999969482422	166.
26.75	353.	228.6999969482422	165.3000030517578
26.850000381469727	352.5	230.8000030517578	164.6999969482422
26.950000762939453	354.20001220703125	230.8000030517578	164.10000610351562
27.049999237060547	358.3999938964844	226.89999389648438	163.5
27.149999618530273	358.8999938964844	221.3000030517578	163.
27.25	358.5	216.1999969482422	162.3000030517578
27.350000381469727	360.6000061035156	209.10000610351562	161.8000030517578
27.450000762939453	364.3999938964844	203.89999389648438	161.39999389648438
27.549999237060547	363.79998779296875	200.5	161.1999969482422
27.549999237060547	366.20001220703125	196.39999389648438	161.1999969482422
27.549999237060547	364.29998779296875	195.	161.6999969482422
26.950000762939453	355.3999938964844	208.3000030517578	162.60000610351562
27.25	358.8999938964844	216.39999389648438	162.39999389648438
27.25	359.20001220703125	221.10000610351562	160.89999389648438
27.350000381469727	360.5	212.39999389648438	159.1999969482422
27.450000762939453	366.1000061035156	199.	158.10000610351562
27.549999237060547	367.5	190.	157.60000610351562
27.549999237060547	369.6000061035156	191.10000610351562	157.10000610351562
27.549999237060547	371.3999938964844	191.89999389648438	156.60000610351562
27.549999237060547	371.6000061035156	191.6999969482422	155.89999389648438
27.549999237060547	373.70001220703125	189.39999389648438	155.1999969482422
27.649999618530273	377.20001220703125	186.5	154.6999969482422
27.649999618530273	377.70001220703125	185.8000030517578	154.6999969482422
27.649999618530273	377.1000061035156	188.60000610351562	155.10000610351562
27.549999237060547	375.3999938964844	196.	155.39999389648438
27.25	368.29998779296875	206.39999389648438	155.3000030517578
27.25	371.3999938964844	216.	154.5
27.149999618530273	370.8999938964844	215.10000610351562	153.5
27.25	372.20001220703125	207.39999389648438	152.8000030517578
27.350000381469727	374.6000061035156	198.89999389648438	152.39999389648438
27.350000381469727	376.	194.10000610351562	151.89999389648438
27.450000762939453	378.1000061035156	193.8000030517578	151.60000610351562
27.549999237060547	377.70001220703125	194.1999969482422	151.3000030517578
27.549999237060547	378.1000061035156	194.60000610351562	151.
27.549999237060547	378.5	195.10000610351562	150.60000610351562
27.549999237060547	380.5	194.60000610351562	150.10000610351562
27.649999618530273	381.70001220703125	190.89999389648438	149.8000030517578
27.75	383.8999938964844	185.5	149.5
27.850000381469727	386.20001220703125	179.60000610351562	149.5
27.850000381469727	383.6000061035156	181.1999969482422	149.8000030517578
27.950000762939453	386.8999938964844	179.10000610351562	149.8000030517578
28.049999237060547	388.5	177.8000030517578	150.10000610351562
28.049999237060547	387.5	181.5	150.1999969482422
28.049999237060547	387.5	189.5	150.39999389648438
27.850000381469727	383.5	201.3000030517578	150.5
28.049999237060547	387.3999938964844	202.60000610351562	150.39999389648438
28.149999618530273	390.79998779296875	196.3000030517578	150.10000610351562
27.850000381469727	383.79998779296875	203.60000610351562	150.3000030517578
30.049999237060547	311.	341.70001220703125	161.8000030517578
30.049999237060547	308.20001220703125	342.1000061035156	162.
30.049999237060547	306.8999938964844	341.1000061035156	161.89999389648438
29.950000762939453	307.3999938964844	341.3999938964844	162.
29.950000762939453	304.70001220703125	341.6000061035156	162.
29.950000762939453	303.	339.8999938964844	162.10000610351562
29.950000762939453	304.1000061035156	339.	162.10000610351562
29.950000762939453	304.20001220703125	338.70001220703125	162.
29.950000762939453	304.1000061035156	338.8999938964844	162.
29.950000762939453	301.6000061035156	339.20001220703125	162.
29.950000762939453	300.79998779296875	341.1000061035156	161.8000030517578
29.950000762939453	300.79998779296875	341.8999938964844	161.6999969482422
29.950000762939453	299.5	342.3999938964844	161.60000610351562
29.950000762939453	299.	343.6000061035156	161.3000030517578
29.950000762939453	299.	344.8999938964844	161.1999969482422
29.950000762939453	297.70001220703125	346.3999938964844	161.
29.950000762939453	296.70001220703125	347.3999938964844	160.89999389648438
29.950000762939453	294.70001220703125	347.8999938964844	161.
29.950000762939453	294.79998779296875	348.20001220703125	160.89999389648438
29.950000762939453	294.8999938964844	348.1000061035156	161.10000610351562
29.950000762939453	294.8999938964844	348.	161.1999969482422
29.950000762939453	294.29998779296875	347.6000061035156	161.39999389648438
29.950000762939453	294.29998779296875	347.1000061035156	161.8000030517578
29.950000762939453	294.3999938964844	346.70001220703125	162.
29.950000762939453	291.79998779296875	346.70001220703125	162.39999389648438
29.950000762939453	290.6000061035156	345.29998779296875	162.8000030517578
29.950000762939453	289.8999938964844	344.20001220703125	163.1999969482422
29.950000762939453	290.8999938964844	343.29998779296875	163.5
29.950000762939453	289.5	342.6000061035156	163.6999969482422
29.950000762939453	289.5	342.20001220703125	164.
29.950000762939453	287.70001220703125	341.29998779296875	164.1999969482422
29.950000762939453	286.3999938964844	340.1000061035156	164.10000610351562
29.950000762939453	286.3999938964844	338.5	164.1999969482422
29.950000762939453	286.3999938964844	337.3999938964844	164.10000610351562
29.950000762939453	284.29998779296875	336.6000061035156	163.89999389648438
30.049999237060547	283.6000061035156	336.29998779296875	163.60000610351562
30.049999237060547	282.1000061035156	336.6000061035156	163.3000030517578
29.950000762939453	282.5	337.6000061035156	163.
29.950000762939453	284.70001220703125	338.6000061035156	162.6999969482422
29.950000762939453	284.70001220703125	339.	162.5
29.950000762939453	284.70001220703125	340.	162.3000030517578
29.950000762939453	284.70001220703125	342.20001220703125	162.1999969482422
29.950000762939453	280.3999938964844	345.6000061035156	162.1999969482422
29.950000762939453	280.8999938964844	348.1000061035156	162.3000030517578
29.950000762939453	279.8999938964844	350.20001220703125	162.39999389648438
29.950000762939453	281.20001220703125	352.29998779296875	162.5
29.950000762939453	281.20001220703125	354.79998779296875	162.60000610351562
29.950000762939453	277.8999938964844	359.8999938964844	162.6999969482422
29.950000762939453	277.20001220703125	362.5	162.6999969482422
30.049999237060547	278.6000061035156	364.	162.89999389648438
30.049999237060547	277.5	367.5	163.
30.049999237060547	276.79998779296875	373.70001220703125	163.
29.950000762939453	274.8999938964844	380.79998779296875	163.
29.950000762939453	272.5	387.8999938964844	163.10000610351562
29.950000762939453	273.20001220703125	392.29998779296875	162.89999389648438
29.950000762939453	271.29998779296875	394.3999938964844	162.6999969482422
29.950000762939453	269.6000061035156	394.5	162.5
29.850000381469727	269.3999938964844	395.5	162.3000030517578
29.850000381469727	265.70001220703125	400.1000061035156	162.10000610351562
29.850000381469727	265.29998779296875	405.3999938964844	161.8000030517578
29.75	265.70001220703125	409.	161.60000610351562
29.75	262.79998779296875	411.8999938964844	161.60000610351562
29.649999618530273	262.29998779296875	413.3999938964844	161.60000610351562
29.649999618530273	261.29998779296875	412.5	161.60000610351562
29.549999237060547	263.29998779296875	406.8999938964844	161.5
29.549999237060547	263.6000061035156	404.20001220703125	161.60000610351562
29.450000762939453	261.79998779296875	405.70001220703125	161.6999969482422
29.350000381469727	262.5	413.70001220703125	161.89999389648438
29.25	259.70001220703125	427.8999938964844	161.89999389648438
29.149999618530273	260.1000061035156	432.6000061035156	161.89999389648438
29.049999237060547	259.	432.3999938964844	161.89999389648438
29.049999237060547	258.20001220703125	435.8999938964844	161.6999969482422
29.049999237060547	258.20001220703125	435.6000061035156	161.6999969482422
28.850000381469727	255.39999389648438	434.29998779296875	161.39999389648438
28.649999618530273	254.39999389648438	439.8999938964844	161.10000610351562
28.649999618530273	252.10000610351562	436.20001220703125	160.6999969482422
28.649999618530273	252.60000610351562	422.1000061035156	160.3000030517578
28.649999618530273	254.60000610351562	415.70001220703125	160.10000610351562
28.549999237060547	255.10000610351562	423.6000061035156	159.8000030517578
28.450000762939453	255.	434.79998779296875	159.6999969482422
28.350000381469727	254.60000610351562	442.5	159.39999389648438
28.25	251.1999969482422	454.5	159.10000610351562
28.149999618530273	252.5	466.20001220703125	158.89999389648438
27.950000762939453	250.10000610351562	473.6000061035156	158.6999969482422
27.950000762939453	252.	478.	158.5
27.850000381469727	252.8000030517578	481.1000061035156	158.60000610351562
27.75	253.5	487.20001220703125	158.8000030517578
27.649999618530273	253.8000030517578	496.1000061035156	159.
27.25	251.5	506.1000061035156	159.3000030517578
27.450000762939453	256.20001220703125	508.3999938964844	159.5
27.25	256.79998779296875	510.29998779296875	159.60000610351562
27.149999618530273	255.8000030517578	505.	159.8000030517578
26.850000381469727	255.	499.5	160.1999969482422
26.649999618530273	252.5	512.2999877929688	160.8000030517578
26.450000762939453	253.5	522.5999755859375	160.89999389648438
26.350000381469727	253.6999969482422	518.	161.10000610351562
26.350000381469727	254.3000030517578	514.4000244140625	161.39999389648438
26.450000762939453	260.70001220703125	491.20001220703125	161.8000030517578
26.549999237060547	262.5	461.6000061035156	162.3000030517578
26.549999237060547	262.8999938964844	446.79998779296875	162.6999969482422
26.649999618530273	264.6000061035156	431.8999938964844	162.8000030517578
26.850000381469727	271.1000061035156	409.20001220703125	163.
26.549999237060547	267.3999938964844	430.5	163.5
26.450000762939453	265.70001220703125	460.1000061035156	163.8000030517578
26.549999237060547	269.3999938964844	467.20001220703125	163.89999389648438
26.549999237060547	275.5	466.20001220703125	163.8000030517578
26.649999618530273	278.5	458.8999938964844	164.
26.75	281.29998779296875	447.5	164.1999969482422
26.75	283.6000061035156	440.	164.39999389648438
26.75	284.29998779296875	434.20001220703125	164.8000030517578
26.850000381469727	284.20001220703125	426.79998779296875	165.
26.75	282.29998779296875	417.6000061035156	165.
26.75	281.29998779296875	408.70001220703125	165.1999969482422
26.850000381469727	279.1000061035156	403.6000061035156	165.10000610351562
26.75	276.6000061035156	395.20001220703125	164.89999389648438
26.75	273.20001220703125	393.79998779296875	164.6999969482422
26.649999618530273	272.29998779296875	398.	164.3000030517578
26.549999237060547	268.8999938964844	415.1000061035156	164.10000610351562
26.450000762939453	267.20001220703125	435.29998779296875	163.89999389648438
26.450000762939453	265.79998779296875	447.	163.5
26.649999618530273	267.29998779296875	440.6000061035156	163.3000030517578
26.549999237060547	264.3999938964844	445.79998779296875	163.10000610351562
26.549999237060547	261.20001220703125	458.8999938964844	162.89999389648438
26.549999237060547	263.	455.8999938964844	162.5
26.549999237060547	261.6000061035156	457.3999938964844	162.39999389648438
26.450000762939453	258.1000061035156	464.1000061035156	162.3000030517578
26.649999618530273	260.29998779296875	459.	162.3000030517578
26.549999237060547	256.20001220703125	460.20001220703125	162.3000030517578
26.649999618530273	257.20001220703125	460.79998779296875	162.60000610351562
26.649999618530273	257.1000061035156	453.6000061035156	162.8000030517578
26.649999618530273	254.60000610351562	449.8999938964844	163.
26.450000762939453	252.	453.	163.1999969482422
26.350000381469727	250.	457.8999938964844	163.60000610351562
26.350000381469727	246.60000610351562	457.5	164.10000610351562
26.450000762939453	246.60000610351562	450.1000061035156	164.6999969482422
26.450000762939453	242.5	445.5	165.3000030517578
26.350000381469727	240.10000610351562	449.	165.89999389648438
26.25	240.1999969482422	458.5	166.3000030517578
26.149999618530273	238.6999969482422	475.20001220703125	166.60000610351562
26.049999237060547	236.5	493.70001220703125	166.8000030517578
25.950000762939453	236.	508.6000061035156	167.
25.75	235.89999389648438	543.0999755859375	167.
25.649999618530273	235.39999389648438	574.9000244140625	167.
25.450000762939453	236.5	600.	166.89999389648438
25.450000762939453	237.5	621.9000244140625	166.6999969482422
25.450000762939453	238.1999969482422	621.7999877929688	166.5
25.149999618530273	238.6999969482422	648.0999755859375	166.39999389648438
24.850000381469727	240.5	684.4000244140625	166.3000030517578
24.549999237060547	241.1999969482422	710.5	166.39999389648438
24.049999237060547	243.8000030517578	735.7999877929688	166.8000030517578
23.25	248.10000610351562	764.7000122070312	167.
24.049999237060547	255.	713.	167.8000030517578
23.549999237060547	258.5	687.7999877929688	169.10000610351562
23.25	269.79998779296875	664.2999877929688	170.1999969482422
24.75	279.70001220703125	548.2999877929688	170.1999969482422
24.450000762939453	288.29998779296875	430.1000061035156	169.60000610351562
25.950000762939453	296.1000061035156	357.5	170.1999969482422
26.25	300.6000061035156	311.8999938964844	171.1999969482422
26.549999237060547	307.29998779296875	276.1000061035156	171.6999969482422
26.649999618530273	312.6000061035156	249.39999389648438	171.39999389648438
26.75	317.1000061035156	228.3000030517578	170.60000610351562
26.850000381469727	319.6000061035156	213.10000610351562	169.39999389648438
26.950000762939453	327.29998779296875	204.1999969482422	168.1999969482422
26.75	328.1000061035156	202.8000030517578	167.1999969482422
26.850000381469727	334.20001220703125	205.10000610351562	166.10000610351562
26.850000381469727	338.8999938964844	209.60000610351562	165.8000030517578
26.75	343.70001220703125	218.10000610351562	165.
26.649999618530273	347.1000061035156	226.3000030517578	164.5
26.649999618530273	351.6000061035156	233.39999389648438	163.89999389648438
26.75	351.20001220703125	236.60000610351562	163.39999389648438
26.850000381469727	353.70001220703125	235.10000610351562	162.6999969482422
27.049999237060547	356.70001220703125	230.5	162.
27.149999618530273	356.29998779296875	225.60000610351562	161.3000030517578
27.25	357.5	220.39999389648438	160.6999969482422
27.350000381469727	360.20001220703125	212.89999389648438	160.39999389648438
27.450000762939453	363.20001220703125	206.1999969482422	160.3000030517578
27.549999237060547	363.1000061035156	201.5	159.89999389648438
27.649999618530273	363.79998779296875	197.	159.8000030517578
27.649999618530273	363.20001220703125	193.10000610351562	160.
27.549999237060547	361.5	196.5	160.5
27.450000762939453	359.5	203.60000610351562	160.60000610351562
26.950000762939453	352.5	217.5	159.5
27.549999237060547	359.70001220703125	211.3000030517578	157.60000610351562
27.649999618530273	365.	196.10000610351562	156.89999389648438
27.649999618530273	363.8999938964844	194.	156.39999389648438
27.649999618530273	366.20001220703125	194.5	155.89999389648438
27.549999237060547	365.5	195.8000030517578	155.
27.649999618530273	368.5	196.10000610351562	154.3000030517578
27.649999618530273	372.70001220703125	193.1999969482422	153.6999969482422
27.75	370.79998779296875	189.6999969482422	153.39999389648438
27.75	374.8999938964844	189.1999969482422	153.60000610351562
27.649999618530273	374.79998779296875	193.6999969482422	153.8000030517578
27.549999237060547	370.79998779296875	201.5	154.10000610351562
27.450000762939453	370.5	209.8000030517578	153.89999389648438
27.149999618530273	365.5	220.6999969482422	153.3000030517578
27.149999618530273	366.6000061035156	223.8000030517578	152.39999389648438
27.25	370.	217.5	151.89999389648438
27.350000381469727	371.70001220703125	208.5	151.39999389648438
27.450000762939453	371.70001220703125	203.	151.10000610351562
27.450000762939453	373.	201.89999389648438	150.8000030517578
27.549999237060547	374.5	201.	150.5
27.549999237060547	374.79998779296875	200.8000030517578	150.1999969482422
27.549999237060547	375.	201.6999969482422	149.6999969482422
27.649999618530273	376.3999938964844	200.5	149.3000030517578
27.649999618530273	377.20001220703125	198.	148.89999389648438
27.649999618530273	378.3999938964844	195.89999389648438	148.6999969482422
27.649999618530273	376.	193.	148.5
27.850000381469727	378.79998779296875	189.5	148.5
27.850000381469727	380.79998779296875	185.60000610351562	148.60000610351562
27.950000762939453	381.70001220703125	184.6999969482422	149.
28.049999237060547	382.79998779296875	187.	149.1999969482422
28.049999237060547	382.5	191.60000610351562	149.3000030517578
28.049999237060547	383.6000061035156	197.39999389648438	149.3000030517578
28.049999237060547	383.6000061035156	201.10000610351562	149.39999389648438
28.149999618530273	385.79998779296875	199.3000030517578	149.
28.049999237060547	383.5	194.3000030517578	149.10000610351562
30.049999237060547	310.8999938964844	344.29998779296875	161.5
29.950000762939453	306.20001220703125	345.79998779296875	161.5
30.049999237060547	306.3999938964844	345.6000061035156	161.5
29.950000762939453	305.1000061035156	342.29998779296875	161.5
29.950000762939453	304.	341.6000061035156	161.60000610351562
29.950000762939453	304.1000061035156	341.79998779296875	161.6999969482422
29.950000762939453	304.1000061035156	342.1000061035156	161.6999969482422
29.950000762939453	304.1000061035156	341.70001220703125	161.60000610351562
29.950000762939453	301.79998779296875	341.8999938964844	161.5
29.950000762939453	301.29998779296875	342.8999938964844	161.39999389648438
29.950000762939453	298.8999938964844	344.70001220703125	161.3000030517578
29.950000762939453	298.8999938964844	345.	161.10000610351562
29.950000762939453	297.5	345.8999938964844	160.89999389648438
29.950000762939453	297.3999938964844	347.79998779296875	160.8000030517578
29.950000762939453	295.6000061035156	349.3999938964844	160.5
29.950000762939453	295.79998779296875	350.8999938964844	160.5
29.950000762939453	296.	352.20001220703125	160.39999389648438
29.950000762939453	296.1000061035156	353.79998779296875	160.3000030517578
29.950000762939453	295.	355.	160.1999969482422
29.950000762939453	295.1000061035156	355.	160.3000030517578
29.950000762939453	293.6000061035156	355.	160.5
29.950000762939453	294.1000061035156	354.3999938964844	160.6999969482422
29.950000762939453	291.79998779296875	353.3999938964844	160.89999389648438
29.950000762939453	291.79998779296875	353.1000061035156	161.1999969482422
29.950000762939453	291.79998779296875	353.1000061035156	161.5
29.950000762939453	290.29998779296875	352.70001220703125	161.89999389648438
29.950000762939453	289.20001220703125	352.29998779296875	162.3000030517578
29.950000762939453	289.1000061035156	351.5	162.6999969482422
29.950000762939453	287.5	349.79998779296875	162.89999389648438
29.950000762939453	288.5	348.29998779296875	163.10000610351562
29.950000762939453	287.1000061035156	346.8999938964844	163.39999389648438
29.950000762939453	287.1000061035156	346.5	163.5
29.950000762939453	286.20001220703125	346.29998779296875	163.3000030517578
29.950000762939453	286.1000061035156	345.6000061035156	163.3000030517578
30.049999237060547	284.1000061035156	344.6000061035156	163.10000610351562
29.950000762939453	284.70001220703125	343.8999938964844	162.89999389648438
29.950000762939453	284.70001220703125	343.8999938964844	162.5
29.950000762939453	284.70001220703125	344.79998779296875	162.1999969482422
29.950000762939453	284.	346.20001220703125	161.89999389648438
29.950000762939453	284.20001220703125	347.5	161.8000030517578
30.049999237060547	282.70001220703125	348.6000061035156	161.60000610351562
29.950000762939453	282.8999938964844	350.	161.39999389648438
29.950000762939453	280.5	354.	161.60000610351562
29.950000762939453	279.79998779296875	357.1000061035156	161.5
29.950000762939453	279.70001220703125	358.6000061035156	161.60000610351562
29.950000762939453	278.1000061035156	359.79998779296875	161.8000030517578
29.950000762939453	279.8999938964844	361.	161.89999389648438
29.950000762939453	276.5	365.70001220703125	162.10000610351562
29.950000762939453	275.8999938964844	370.1000061035156	162.1999969482422
29.950000762939453	277.	373.3999938964844	162.1999969482422
29.950000762939453	276.29998779296875	375.70001220703125	162.3000030517578
29.950000762939453	275.1000061035156	379.29998779296875	162.3000030517578
29.950000762939453	274.5	385.79998779296875	162.3000030517578
29.950000762939453	273.20001220703125	392.70001220703125	162.3000030517578
29.950000762939453	273.79998779296875	397.1000061035156	162.1999969482422
29.950000762939453	269.6000061035156	400.20001220703125	162.
29.850000381469727	268.1000061035156	404.79998779296875	161.8000030517578
29.850000381469727	268.5	406.8999938964844	161.5
29.850000381469727	266.6000061035156	410.6000061035156	161.3000030517578
29.850000381469727	264.	413.79998779296875	161.1999969482422
29.850000381469727	263.70001220703125	416.6000061035156	161.
29.75	264.70001220703125	420.70001220703125	160.89999389648438
29.649999618530273	263.	426.8999938964844	160.89999389648438
29.549999237060547	261.3999938964844	450.	160.8000030517578
29.549999237060547	261.8999938964844	444.3999938964844	160.6999969482422
29.549999237060547	265.	423.1000061035156	160.60000610351562
29.450000762939453	262.	406.29998779296875	160.89999389648438
29.350000381469727	262.3999938964844	415.6000061035156	161.10000610351562
29.25	258.3999938964844	436.70001220703125	161.3000030517578
29.049999237060547	255.8000030517578	450.5	161.39999389648438
29.049999237060547	256.5	447.8999938964844	161.3000030517578
29.049999237060547	257.	445.6000061035156	161.1999969482422
28.549999237060547	249.5	452.6000061035156	161.10000610351562
28.549999237060547	251.5	460.20001220703125	160.89999389648438
28.549999237060547	251.5	469.8999938964844	160.8000030517578
28.450000762939453	251.10000610351562	471.3999938964844	160.3000030517578
28.549999237060547	252.10000610351562	457.1000061035156	159.89999389648438
28.450000762939453	252.39999389648438	443.70001220703125	159.8000030517578
28.450000762939453	253.3000030517578	442.29998779296875	159.5
28.350000381469727	252.89999389648438	452.79998779296875	159.1999969482422
28.25	251.39999389648438	464.20001220703125	159.
28.149999618530273	250.39999389648438	474.29998779296875	158.6999969482422
27.950000762939453	246.8000030517578	488.1000061035156	158.39999389648438
27.850000381469727	246.89999389648438	494.	158.10000610351562
27.950000762939453	251.89999389648438	495.8999938964844	158.
27.850000381469727	251.	497.	158.
27.649999618530273	251.3000030517578	502.79998779296875	158.10000610351562
27.75	253.60000610351562	505.29998779296875	158.10000610351562
27.75	256.29998779296875	499.79998779296875	158.3000030517578
27.450000762939453	254.3000030517578	507.79998779296875	158.5
26.649999618530273	245.10000610351562	531.4000244140625	158.60000610351562
27.049999237060547	252.5	531.2000122070312	158.8000030517578
26.850000381469727	251.1999969482422	519.5	159.39999389648438
26.549999237060547	249.	527.2999877929688	159.8000030517578
26.350000381469727	250.	530.4000244140625	159.89999389648438
26.549999237060547	253.8000030517578	513.7999877929688	160.3000030517578
26.350000381469727	252.3000030517578	510.8999938964844	160.6999969482422
26.450000762939453	255.1999969482422	500.8999938964844	161.
26.649999618530273	260.3999938964844	467.29998779296875	161.3000030517578
26.75	263.70001220703125	440.79998779296875	161.5
26.850000381469727	264.8999938964844	419.3999938964844	161.39999389648438
26.850000381469727	267.3999938964844	401.6000061035156	161.39999389648438
26.75	266.29998779296875	416.6000061035156	162.
26.549999237060547	267.	452.3999938964844	162.39999389648438
26.649999618530273	269.1000061035156	468.20001220703125	162.39999389648438
26.649999618530273	273.70001220703125	470.20001220703125	162.3000030517578
26.75	278.3999938964844	464.70001220703125	162.3000030517578
26.75	278.70001220703125	444.8999938964844	162.5
26.75	279.6000061035156	434.8999938964844	162.60000610351562
26.75	278.20001220703125	438.29998779296875	162.8000030517578
26.649999618530273	277.3999938964844	438.29998779296875	162.89999389648438
26.649999618530273	274.6000061035156	424.5	163.
26.75	273.5	415.20001220703125	163.3000030517578
26.649999618530273	272.3999938964844	412.	163.3000030517578
26.649999618530273	270.29998779296875	409.70001220703125	163.3000030517578
26.75	269.20001220703125	402.6000061035156	163.1999969482422
26.549999237060547	265.79998779296875	411.6000061035156	162.89999389648438
26.549999237060547	264.8999938964844	429.8999938964844	162.8000030517578
26.649999618530273	265.1000061035156	438.3999938964844	162.6999969482422
26.649999618530273	263.79998779296875	447.29998779296875	162.3000030517578
26.75	263.6000061035156	443.8999938964844	162.10000610351562
26.649999618530273	260.6000061035156	455.1000061035156	162.
26.649999618530273	260.79998779296875	461.6000061035156	161.60000610351562
26.649999618530273	258.8999938964844	459.70001220703125	161.5
26.649999618530273	259.1000061035156	465.79998779296875	161.39999389648438
26.549999237060547	256.8999938964844	470.79998779296875	161.1999969482422
26.75	257.20001220703125	462.20001220703125	161.10000610351562
26.649999618530273	256.29998779296875	457.5	161.1999969482422
26.75	254.6999969482422	455.8999938964844	161.39999389648438
26.649999618530273	253.3000030517578	455.3999938964844	161.60000610351562
26.450000762939453	250.60000610351562	461.6000061035156	161.6999969482422
26.450000762939453	246.8000030517578	467.70001220703125	162.1999969482422
26.350000381469727	244.1999969482422	471.1000061035156	162.6999969482422
26.350000381469727	245.1999969482422	467.5	163.10000610351562
26.350000381469727	241.1999969482422	460.3999938964844	163.60000610351562
26.350000381469727	240.1999969482422	446.5	164.
26.350000381469727	238.8000030517578	435.79998779296875	164.60000610351562
26.350000381469727	236.8000030517578	440.70001220703125	165.
26.149999618530273	235.60000610351562	465.29998779296875	165.3000030517578
25.950000762939453	233.89999389648438	503.6000061035156	165.39999389648438
25.950000762939453	232.8000030517578	532.0999755859375	165.39999389648438
25.75	233.1999969482422	562.2000122070312	165.3000030517578
25.75	232.1999969482422	594.7999877929688	165.10000610351562
25.649999618530273	230.39999389648438	619.7999877929688	164.89999389648438
25.350000381469727	233.1999969482422	655.4000244140625	164.5
25.25	233.89999389648438	673.	164.1999969482422
25.049999237060547	234.6999969482422	695.0999755859375	164.3000030517578
24.149999618530273	235.	754.0999755859375	164.1999969482422
24.450000762939453	238.8000030517578	772.4000244140625	164.3000030517578
24.25	240.3000030517578	781.7999877929688	165.10000610351562
23.950000762939453	243.39999389648438	786.2000122070312	165.60000610351562
23.350000381469727	249.6999969482422	770.9000244140625	166.5
23.25	255.1999969482422	741.0999755859375	167.6999969482422
22.049999237060547	260.	723.0999755859375	168.8000030517578
23.149999618530273	271.5	621.7000122070312	169.39999389648438
24.149999618530273	284.	475.	168.6999969482422
25.25	291.8999938964844	381.1000061035156	168.6999969482422
26.049999237060547	297.29998779296875	327.29998779296875	169.39999389648438
26.350000381469727	304.8999938964844	289.6000061035156	169.6999969482422
26.549999237060547	310.70001220703125	259.5	169.39999389648438
26.649999618530273	311.79998779296875	236.89999389648438	168.6999969482422
26.75	317.	219.10000610351562	167.6999969482422
26.850000381469727	321.79998779296875	207.	166.6999969482422
26.850000381469727	327.5	202.1999969482422	165.6999969482422
26.850000381469727	333.79998779296875	205.1999969482422	164.89999389648438
26.75	335.1000061035156	211.5	164.3000030517578
26.649999618530273	342.1000061035156	219.89999389648438	163.89999389648438
26.549999237060547	346.6000061035156	229.60000610351562	163.39999389648438
26.450000762939453	348.8999938964844	238.6999969482422	163.10000610351562
26.649999618530273	349.79998779296875	242.89999389648438	162.10000610351562
26.850000381469727	353.	239.39999389648438	161.3000030517578
26.950000762939453	353.79998779296875	235.10000610351562	160.6999969482422
27.049999237060547	355.1000061035156	231.89999389648438	159.6999969482422
27.25	356.29998779296875	225.6999969482422	159.60000610351562
27.350000381469727	358.29998779296875	217.89999389648438	159.1999969482422
27.450000762939453	359.8999938964844	209.8000030517578	158.8000030517578
27.549999237060547	358.79998779296875	203.8000030517578	158.6999969482422
27.649999618530273	362.3999938964844	199.39999389648438	158.5
27.649999618530273	358.70001220703125	195.5	158.1999969482422
27.75	359.29998779296875	192.89999389648438	157.89999389648438
27.75	358.70001220703125	193.8000030517578	158.
27.649999618530273	360.29998779296875	201.89999389648438	157.60000610351562
27.75	360.6000061035156	200.6999969482422	156.60000610351562
27.75	362.79998779296875	197.1999969482422	155.8000030517578
27.75	362.29998779296875	197.5	155.
27.649999618530273	365.29998779296875	198.3000030517578	154.39999389648438
27.649999618530273	366.70001220703125	200.	153.60000610351562
27.75	364.79998779296875	199.39999389648438	153.
27.75	368.6000061035156	197.3000030517578	152.39999389648438
27.850000381469727	368.5	193.89999389648438	152.1999969482422
27.75	372.6000061035156	193.60000610351562	152.3000030517578
27.75	369.8999938964844	197.5	152.5
27.549999237060547	368.	206.	153.
27.049999237060547	356.79998779296875	221.39999389648438	152.8000030517578
27.149999618530273	361.5	231.10000610351562	152.
27.149999618530273	363.1000061035156	230.10000610351562	151.60000610351562
27.25	366.5	224.39999389648438	151.
27.450000762939453	368.5	216.5	150.60000610351562
27.549999237060547	370.1000061035156	210.89999389648438	150.39999389648438
27.549999237060547	370.79998779296875	208.5	150.10000610351562
27.649999618530273	370.79998779296875	206.1999969482422	149.60000610351562
27.649999618530273	372.1000061035156	205.6999969482422	149.1999969482422
27.649999618530273	373.	205.39999389648438	148.6999969482422
27.649999618530273	372.6000061035156	204.8000030517578	148.5
27.649999618530273	372.70001220703125	205.8000030517578	148.10000610351562
27.649999618530273	370.79998779296875	206.1999969482422	147.89999389648438
27.649999618530273	372.	206.10000610351562	147.60000610351562
27.850000381469727	375.70001220703125	199.8000030517578	147.3000030517578
27.950000762939453	377.20001220703125	192.	147.8000030517578
28.049999237060547	377.29998779296875	191.	148.1999969482422
28.049999237060547	377.1000061035156	193.60000610351562	148.39999389648438
28.049999237060547	379.1000061035156	197.39999389648438	148.5
28.049999237060547	377.8999938964844	203.10000610351562	148.60000610351562
27.950000762939453	373.79998779296875	210.89999389648438	148.60000610351562
28.049999237060547	377.70001220703125	213.39999389648438	148.10000610351562
28.149999618530273	380.79998779296875	204.10000610351562	147.89999389648438
30.049999237060547	307.79998779296875	350.8999938964844	161.1999969482422
29.950000762939453	304.	352.1000061035156	161.3000030517578
29.950000762939453	305.29998779296875	351.6000061035156	161.1999969482422
29.950000762939453	303.	348.	161.3000030517578
29.950000762939453	304.5	345.29998779296875	161.1999969482422
29.950000762939453	304.6000061035156	345.20001220703125	161.1999969482422
29.950000762939453	302.	345.3999938964844	161.10000610351562
29.950000762939453	300.8999938964844	345.29998779296875	161.10000610351562
29.950000762939453	300.79998779296875	345.3999938964844	161.
29.950000762939453	299.6000061035156	347.	160.89999389648438
29.950000762939453	299.6000061035156	348.1000061035156	160.8000030517578
29.950000762939453	297.20001220703125	349.	160.5
29.950000762939453	295.29998779296875	350.20001220703125	160.3000030517578
29.950000762939453	295.8999938964844	352.29998779296875	160.10000610351562
29.950000762939453	295.8999938964844	354.20001220703125	159.8000030517578
29.950000762939453	296.	355.79998779296875	159.60000610351562
29.950000762939453	296.	357.20001220703125	159.5
29.950000762939453	293.79998779296875	357.70001220703125	159.39999389648438
29.950000762939453	295.	358.29998779296875	159.5
29.950000762939453	292.8999938964844	360.1000061035156	159.60000610351562
29.950000762939453	292.8999938964844	361.3999938964844	159.6999969482422
29.950000762939453	291.5	361.6000061035156	159.8000030517578
29.950000762939453	291.5	360.3999938964844	160.10000610351562
29.950000762939453	290.1000061035156	359.20001220703125	160.39999389648438
29.950000762939453	290.	358.8999938964844	160.6999969482422
29.950000762939453	288.20001220703125	358.20001220703125	161.1999969482422
29.950000762939453	287.6000061035156	358.20001220703125	161.5
29.950000762939453	286.5	358.3999938964844	161.8000030517578
29.950000762939453	286.70001220703125	358.1000061035156	162.10000610351562
29.950000762939453	287.79998779296875	356.8999938964844	162.1999969482422
29.950000762939453	286.1000061035156	354.1000061035156	162.5
29.950000762939453	286.1000061035156	352.8999938964844	162.5
29.950000762939453	284.70001220703125	353.	162.5
29.950000762939453	283.79998779296875	353.3999938964844	162.39999389648438
30.049999237060547	284.70001220703125	352.70001220703125	162.3000030517578
30.049999237060547	284.20001220703125	352.1000061035156	162.
30.049999237060547	282.8999938964844	351.79998779296875	161.8000030517578
30.049999237060547	282.8999938964844	352.3999938964844	161.39999389648438
29.950000762939453	282.20001220703125	353.5	161.1999969482422
29.950000762939453	281.8999938964844	355.6000061035156	161.
29.950000762939453	282.1000061035156	357.29998779296875	160.8000030517578
29.950000762939453	282.1000061035156	358.	160.6999969482422
29.950000762939453	280.	359.70001220703125	160.6999969482422
29.950000762939453	279.70001220703125	364.3999938964844	160.8000030517578
29.950000762939453	279.29998779296875	369.29998779296875	160.8000030517578
29.950000762939453	277.	371.5	160.89999389648438
29.950000762939453	276.	370.70001220703125	161.1999969482422
29.950000762939453	277.1000061035156	373.	161.3000030517578
29.950000762939453	275.5	378.29998779296875	161.39999389648438
29.950000762939453	277.70001220703125	383.3999938964844	161.39999389648438
29.950000762939453	274.29998779296875	386.3999938964844	161.5
29.950000762939453	273.	388.70001220703125	161.39999389648438
29.950000762939453	274.3999938964844	392.1000061035156	161.5
29.950000762939453	273.29998779296875	397.3999938964844	161.39999389648438
29.950000762939453	271.1000061035156	400.6000061035156	161.39999389648438
29.850000381469727	269.1000061035156	405.	161.3000030517578
29.850000381469727	266.3999938964844	409.5	161.
29.850000381469727	266.6000061035156	413.1000061035156	160.8000030517578
29.850000381469727	265.79998779296875	416.1000061035156	160.60000610351562
29.850000381469727	264.29998779296875	419.	160.39999389648438
29.75	262.79998779296875	423.8999938964844	160.3000030517578
29.649999618530273	262.5	428.20001220703125	160.1999969482422
29.350000381469727	257.3999938964844	442.79998779296875	160.3000030517578
29.049999237060547	254.3000030517578	484.6000061035156	160.3000030517578
29.049999237060547	254.1999969482422	505.5	160.10000610351562
29.25	257.29998779296875	489.6000061035156	160.
29.350000381469727	259.6000061035156	441.5	160.10000610351562
29.350000381469727	261.29998779296875	433.1000061035156	160.3000030517578
29.25	259.	444.	160.60000610351562
29.049999237060547	257.29998779296875	454.8999938964844	160.6999969482422
28.950000762939453	255.3000030517578	461.79998779296875	160.60000610351562
28.850000381469727	254.8000030517578	460.5	160.6999969482422
28.850000381469727	255.10000610351562	459.70001220703125	160.60000610351562
28.649999618530273	253.1999969482422	464.29998779296875	160.60000610351562
28.649999618530273	250.3000030517578	476.8999938964844	160.3000030517578
28.450000762939453	250.60000610351562	480.1000061035156	160.
28.450000762939453	249.39999389648438	478.20001220703125	159.6999969482422
28.549999237060547	252.3000030517578	459.5	159.3000030517578
28.549999237060547	252.3000030517578	443.6000061035156	158.89999389648438
28.450000762939453	253.60000610351562	451.70001220703125	158.8000030517578
28.25	249.3000030517578	468.5	158.5
28.149999618530273	250.10000610351562	477.6000061035156	158.1999969482422
28.25	251.89999389648438	479.1000061035156	157.89999389648438
28.25	251.6999969482422	481.29998779296875	157.60000610351562
28.149999618530273	252.8000030517578	485.8999938964844	157.5
28.049999237060547	253.6999969482422	490.20001220703125	157.3000030517578
27.950000762939453	253.8000030517578	495.6000061035156	157.3000030517578
27.850000381469727	254.	496.	157.39999389648438
27.649999618530273	254.	494.79998779296875	157.3000030517578
26.950000762939453	248.10000610351562	509.3999938964844	157.60000610351562
27.149999618530273	252.	529.	157.89999389648438
27.149999618530273	253.8000030517578	524.2000122070312	158.1999969482422
26.850000381469727	249.3000030517578	526.2000122070312	158.6999969482422
26.350000381469727	243.3000030517578	543.	158.89999389648438
26.450000762939453	248.1999969482422	542.0999755859375	158.89999389648438
26.649999618530273	252.1999969482422	515.0999755859375	159.3000030517578
26.549999237060547	253.60000610351562	499.	159.89999389648438
26.549999237060547	253.5	502.29998779296875	160.
26.450000762939453	254.6999969482422	490.3999938964844	160.10000610351562
26.350000381469727	252.60000610351562	481.5	160.
26.549999237060547	257.	458.3999938964844	159.89999389648438
26.850000381469727	263.1000061035156	418.8999938964844	160.
26.850000381469727	266.20001220703125	405.20001220703125	160.3000030517578
26.75	267.29998779296875	431.1000061035156	160.6999969482422
26.850000381469727	269.6000061035156	451.29998779296875	160.8000030517578
26.649999618530273	269.3999938964844	465.5	160.6999969482422
26.75	274.8999938964844	467.3999938964844	160.5
26.850000381469727	276.79998779296875	447.70001220703125	160.5
26.75	276.20001220703125	442.29998779296875	160.6999969482422
26.549999237060547	274.6000061035156	453.29998779296875	161.
26.549999237060547	270.8999938964844	461.20001220703125	161.1999969482422
26.549999237060547	269.6000061035156	444.3999938964844	161.3000030517578
26.549999237060547	269.79998779296875	431.20001220703125	161.5
26.549999237060547	267.29998779296875	426.8999938964844	161.8000030517578
26.549999237060547	265.29998779296875	425.	161.8000030517578
26.649999618530273	262.8999938964844	421.29998779296875	161.6999969482422
26.75	264.	423.1000061035156	161.6999969482422
26.75	265.20001220703125	428.1000061035156	161.60000610351562
26.649999618530273	261.1000061035156	441.	161.3000030517578
26.75	262.6000061035156	439.8999938964844	161.
26.75	260.6000061035156	441.79998779296875	160.6999969482422
26.75	259.	451.1000061035156	160.5
26.850000381469727	259.	453.70001220703125	160.3000030517578
26.75	256.5	459.6000061035156	160.10000610351562
26.649999618530273	255.39999389648438	468.3999938964844	160.10000610351562
26.75	254.6999969482422	467.3999938964844	160.
26.75	255.8000030517578	460.5	159.89999389648438
26.75	253.8000030517578	462.1000061035156	159.89999389648438
26.649999618530273	251.3000030517578	463.8999938964844	160.10000610351562
26.549999237060547	248.8000030517578	465.1000061035156	160.3000030517578
26.450000762939453	248.10000610351562	468.29998779296875	160.8000030517578
26.25	244.3000030517578	477.5	161.3000030517578
26.149999618530273	241.8000030517578	485.29998779296875	161.6999969482422
26.149999618530273	241.39999389648438	483.29998779296875	161.89999389648438
26.149999618530273	238.	470.3999938964844	162.3000030517578
26.149999618530273	236.39999389648438	456.	162.6999969482422
26.25	235.39999389648438	449.29998779296875	163.10000610351562
26.149999618530273	232.60000610351562	455.5	163.5
26.25	232.89999389648438	465.1000061035156	163.6999969482422
26.149999618530273	231.	493.70001220703125	163.6999969482422
26.049999237060547	229.60000610351562	538.7000122070312	163.39999389648438
25.950000762939453	229.60000610351562	576.7999877929688	163.
25.75	228.5	610.7000122070312	162.6999969482422
25.549999237060547	227.	649.5	162.3000030517578
25.549999237060547	228.	678.4000244140625	161.89999389648438
25.350000381469727	227.60000610351562	705.5999755859375	161.6999969482422
25.149999618530273	230.39999389648438	731.0999755859375	161.6999969482422
24.850000381469727	232.	770.2000122070312	161.89999389648438
24.549999237060547	235.3000030517578	809.0999755859375	162.3000030517578
24.350000381469727	235.8000030517578	830.0999755859375	162.89999389648438
24.25	239.	810.7000122070312	163.8000030517578
23.950000762939453	244.1999969482422	775.5	164.89999389648438
23.549999237060547	249.3000030517578	753.	166.10000610351562
21.549999237060547	255.89999389648438	764.4000244140625	167.3000030517578
22.75	266.29998779296875	683.5	168.1999969482422
23.649999618530273	277.70001220703125	536.4000244140625	168.
23.950000762939453	284.1000061035156	427.5	167.8000030517578
23.950000762939453	290.3999938964844	362.79998779296875	168.10000610351562
25.549999237060547	299.6000061035156	312.29998779296875	168.
26.25	306.3999938964844	271.79998779296875	167.89999389648438
26.649999618530273	309.1000061035156	241.89999389648438	167.3000030517578
26.75	314.3999938964844	223.1999969482422	166.1999969482422
26.549999237060547	319.6000061035156	213.5	165.
26.649999618530273	325.79998779296875	207.89999389648438	164.10000610351562
26.350000381469727	328.1000061035156	213.8000030517578	163.39999389648438
26.75	333.29998779296875	216.3000030517578	162.89999389648438
26.549999237060547	340.20001220703125	221.	162.89999389648438
26.549999237060547	342.29998779296875	228.60000610351562	162.89999389648438
26.450000762939453	347.20001220703125	240.89999389648438	162.5
26.549999237060547	348.5	250.60000610351562	161.3000030517578
26.75	348.8999938964844	245.10000610351562	160.3000030517578
26.950000762939453	352.6000061035156	239.8000030517578	159.6999969482422
27.049999237060547	353.79998779296875	237.3000030517578	158.89999389648438
27.149999618530273	354.8999938964844	229.8000030517578	158.3000030517578
27.350000381469727	357.5	221.	158.
27.450000762939453	358.79998779296875	213.60000610351562	157.8000030517578
27.549999237060547	358.79998779296875	207.60000610351562	157.5
27.649999618530273	358.5	203.3000030517578	157.
27.75	358.70001220703125	199.8000030517578	156.5
27.75	357.8999938964844	196.8000030517578	156.10000610351562
27.850000381469727	357.20001220703125	194.89999389648438	155.8000030517578
27.850000381469727	358.8999938964844	195.6999969482422	155.3000030517578
27.850000381469727	357.5	197.60000610351562	154.8000030517578
27.850000381469727	360.5	199.	154.
27.75	359.70001220703125	200.39999389648438	153.6999969482422
27.75	360.8999938964844	203.3000030517578	152.8000030517578
27.75	361.20001220703125	204.10000610351562	152.1999969482422
27.75	362.6000061035156	203.1999969482422	151.60000610351562
27.850000381469727	364.20001220703125	201.39999389648438	151.10000610351562
27.850000381469727	365.29998779296875	198.60000610351562	151.
27.850000381469727	368.	198.60000610351562	150.8000030517578
27.850000381469727	369.29998779296875	199.1999969482422	151.10000610351562
27.75	366.6000061035156	205.10000610351562	151.60000610351562
27.549999237060547	363.79998779296875	221.1999969482422	151.89999389648438
27.350000381469727	359.20001220703125	232.	151.3000030517578
27.450000762939453	364.8999938964844	230.10000610351562	150.60000610351562
27.450000762939453	364.	224.10000610351562	150.10000610351562
27.549999237060547	366.8999938964844	218.6999969482422	149.8000030517578
27.649999618530273	367.8999938964844	214.8000030517578	149.39999389648438
27.649999618530273	367.5	211.3000030517578	149.10000610351562
27.75	369.3999938964844	209.5	148.5
27.75	369.3999938964844	209.	148.
27.75	370.29998779296875	207.6999969482422	147.89999389648438
27.649999618530273	368.1000061035156	211.89999389648438	147.6999969482422
27.649999618530273	365.20001220703125	215.10000610351562	147.3000030517578
27.549999237060547	364.5	216.60000610351562	147.
27.549999237060547	362.5	217.	146.8000030517578
27.850000381469727	369.3999938964844	209.10000610351562	146.5
27.950000762939453	372.20001220703125	199.60000610351562	146.89999389648438
27.950000762939453	373.	198.5	147.3000030517578
28.049999237060547	373.6000061035156	200.5	147.60000610351562
28.049999237060547	374.29998779296875	203.5	147.6999969482422
28.049999237060547	373.6000061035156	209.1999969482422	147.8000030517578
27.950000762939453	369.29998779296875	220.1999969482422	147.89999389648438
27.950000762939453	368.70001220703125	224.89999389648438	147.3000030517578
28.149999618530273	374.1000061035156	217.	146.8000030517578
30.049999237060547	305.1000061035156	358.79998779296875	160.89999389648438
29.950000762939453	303.	357.29998779296875	160.89999389648438
29.950000762939453	301.79998779296875	354.5	160.89999389648438
29.950000762939453	303.	353.3999938964844	160.8000030517578
29.950000762939453	303.20001220703125	350.8999938964844	160.8000030517578
29.950000762939453	301.	348.8999938964844	160.6999969482422
29.950000762939453	301.	348.6000061035156	160.6999969482422
29.950000762939453	301.	348.8999938964844	160.60000610351562
29.950000762939453	300.29998779296875	350.	160.5
29.950000762939453	298.8999938964844	351.	160.39999389648438
29.950000762939453	297.	351.79998779296875	160.1999969482422
29.950000762939453	297.	353.29998779296875	159.89999389648438
29.950000762939453	296.	354.79998779296875	159.6999969482422
29.950000762939453	295.8999938964844	356.6000061035156	159.39999389648438
29.950000762939453	296.	358.3999938964844	159.10000610351562
29.950000762939453	292.5	360.5	158.89999389648438
29.950000762939453	292.6000061035156	362.1000061035156	158.89999389648438
29.950000762939453	291.79998779296875	363.1000061035156	158.8000030517578
29.950000762939453	292.	363.6000061035156	158.89999389648438
29.950000762939453	292.70001220703125	364.79998779296875	158.8000030517578
29.950000762939453	291.70001220703125	366.	159.10000610351562
29.950000762939453	290.20001220703125	367.5	159.1999969482422
29.950000762939453	289.1000061035156	367.70001220703125	159.39999389648438
29.950000762939453	288.8999938964844	367.	159.6999969482422
29.950000762939453	288.8999938964844	366.5	159.89999389648438
29.950000762939453	287.79998779296875	366.5	160.10000610351562
29.950000762939453	286.79998779296875	365.3999938964844	160.5
29.950000762939453	286.79998779296875	365.29998779296875	160.89999389648438
29.950000762939453	285.	365.79998779296875	161.1999969482422
29.950000762939453	285.3999938964844	365.1000061035156	161.3000030517578
29.950000762939453	284.	363.1000061035156	161.5
29.950000762939453	285.1000061035156	361.29998779296875	161.6999969482422
30.049999237060547	283.29998779296875	360.79998779296875	161.6999969482422
30.049999237060547	281.79998779296875	360.6000061035156	161.5
30.049999237060547	281.79998779296875	360.29998779296875	161.3000030517578
30.049999237060547	281.5	360.3999938964844	161.1999969482422
29.950000762939453	282.3999938964844	360.8999938964844	161.
29.950000762939453	282.3999938964844	361.70001220703125	160.60000610351562
29.950000762939453	283.20001220703125	362.8999938964844	160.39999389648438
29.950000762939453	282.5	364.20001220703125	160.10000610351562
29.950000762939453	281.3999938964844	365.1000061035156	159.89999389648438
29.950000762939453	279.6000061035156	365.79998779296875	159.8000030517578
29.950000762939453	280.70001220703125	366.29998779296875	159.8000030517578
29.950000762939453	278.79998779296875	368.3999938964844	159.89999389648438
29.950000762939453	275.6000061035156	373.1000061035156	160.10000610351562
29.950000762939453	276.29998779296875	377.79998779296875	160.10000610351562
29.950000762939453	275.1000061035156	381.20001220703125	160.3000030517578
29.950000762939453	276.70001220703125	383.1000061035156	160.5
29.950000762939453	276.5	388.1000061035156	160.60000610351562
29.950000762939453	275.5	393.70001220703125	160.6999969482422
29.950000762939453	275.6000061035156	396.3999938964844	160.6999969482422
29.950000762939453	274.70001220703125	397.8999938964844	160.8000030517578
29.950000762939453	272.	400.70001220703125	160.8000030517578
29.950000762939453	271.20001220703125	407.29998779296875	160.60000610351562
29.850000381469727	270.79998779296875	411.29998779296875	160.5
29.850000381469727	268.5	413.8999938964844	160.39999389648438
29.950000762939453	267.29998779296875	415.6000061035156	160.1999969482422
29.850000381469727	266.8999938964844	417.8999938964844	159.89999389648438
29.850000381469727	265.5	419.79998779296875	159.8000030517578
29.850000381469727	263.70001220703125	425.3999938964844	159.6999969482422
29.75	262.8999938964844	443.29998779296875	159.5
29.75	263.1000061035156	434.6000061035156	159.5
29.649999618530273	261.8999938964844	440.8999938964844	159.60000610351562
29.350000381469727	259.6000061035156	469.70001220703125	159.6999969482422
28.950000762939453	254.39999389648438	495.70001220703125	159.6999969482422
29.049999237060547	254.60000610351562	509.29998779296875	159.5
29.350000381469727	259.1000061035156	472.6000061035156	159.5
29.25	257.8999938964844	457.29998779296875	159.6999969482422
29.149999618530273	255.60000610351562	464.29998779296875	159.8000030517578
28.950000762939453	255.60000610351562	472.20001220703125	159.89999389648438
28.850000381469727	253.10000610351562	475.8999938964844	160.
28.850000381469727	253.60000610351562	464.5	160.
28.75	253.	459.3999938964844	159.89999389648438
28.450000762939453	248.60000610351562	469.6000061035156	160.
28.549999237060547	251.3000030517578	479.70001220703125	159.89999389648438
28.549999237060547	250.10000610351562	478.20001220703125	159.6999969482422
28.450000762939453	249.89999389648438	482.1000061035156	159.3000030517578
28.549999237060547	253.60000610351562	471.29998779296875	158.89999389648438
28.649999618530273	254.	449.3999938964844	158.39999389648438
28.549999237060547	251.5	455.29998779296875	158.3000030517578
28.350000381469727	251.	472.1000061035156	158.
28.350000381469727	251.	478.8999938964844	157.60000610351562
28.450000762939453	252.5	475.3999938964844	157.1999969482422
28.350000381469727	252.8000030517578	478.	157.
28.25	254.	486.79998779296875	156.8000030517578
27.950000762939453	249.1999969482422	498.5	156.6999969482422
27.950000762939453	251.3000030517578	504.8999938964844	156.5
27.75	252.89999389648438	498.6000061035156	156.3000030517578
27.75	253.5	485.1000061035156	156.3000030517578
27.549999237060547	251.5	493.5	156.60000610351562
27.350000381469727	252.	510.3999938964844	157.
27.149999618530273	252.5	514.7000122070312	157.39999389648438
26.950000762939453	248.10000610351562	520.5	157.89999389648438
26.549999237060547	245.89999389648438	534.0999755859375	158.1999969482422
26.549999237060547	246.10000610351562	543.0999755859375	158.10000610351562
26.549999237060547	249.89999389648438	527.5999755859375	158.3000030517578
26.75	253.5	498.20001220703125	158.8000030517578
26.350000381469727	247.3000030517578	504.3999938964844	159.10000610351562
26.25	248.	515.9000244140625	159.10000610351562
26.350000381469727	250.10000610351562	510.79998779296875	158.89999389648438
26.549999237060547	254.8000030517578	486.6000061035156	158.89999389648438
26.75	259.	451.	158.60000610351562
26.850000381469727	263.79998779296875	427.8999938964844	158.6999969482422
26.850000381469727	265.20001220703125	434.20001220703125	158.89999389648438
26.75	268.79998779296875	449.6000061035156	159.
26.850000381469727	272.1000061035156	449.	158.89999389648438
26.75	271.5	450.	158.6999969482422
26.649999618530273	271.1000061035156	459.6000061035156	158.8000030517578
26.649999618530273	270.1000061035156	469.	158.89999389648438
26.549999237060547	269.1000061035156	472.5	159.3000030517578
26.450000762939453	264.29998779296875	475.5	159.60000610351562
26.549999237060547	265.70001220703125	451.70001220703125	159.6999969482422
26.549999237060547	262.3999938964844	437.	160.
26.549999237060547	262.29998779296875	431.6000061035156	160.1999969482422
26.75	264.1000061035156	421.79998779296875	160.39999389648438
26.75	261.70001220703125	418.70001220703125	160.5
26.75	261.20001220703125	422.5	160.39999389648438
26.649999618530273	257.1000061035156	426.20001220703125	160.1999969482422
26.850000381469727	260.3999938964844	434.3999938964844	159.89999389648438
26.850000381469727	259.	435.	159.5
26.75	256.3999938964844	446.3999938964844	159.1999969482422
26.850000381469727	258.6000061035156	455.20001220703125	159.
26.850000381469727	257.20001220703125	457.8999938964844	158.89999389648438
26.850000381469727	255.6999969482422	462.6000061035156	158.6999969482422
26.850000381469727	253.60000610351562	467.3999938964844	158.60000610351562
26.75	252.	468.3999938964844	158.60000610351562
26.75	250.8000030517578	468.	158.5
26.649999618530273	249.89999389648438	475.70001220703125	158.6999969482422
26.450000762939453	248.60000610351562	482.1000061035156	158.89999389648438
26.549999237060547	246.3000030517578	476.	159.3000030517578
26.450000762939453	246.39999389648438	474.8999938964844	159.8000030517578
26.25	241.39999389648438	484.1000061035156	160.1999969482422
26.149999618530273	239.89999389648438	493.79998779296875	160.60000610351562
25.549999237060547	231.60000610351562	506.3999938964844	160.8000030517578
25.950000762939453	234.	499.6000061035156	161.10000610351562
26.049999237060547	233.10000610351562	479.6000061035156	161.5
26.049999237060547	232.1999969482422	474.3999938964844	161.8000030517578
26.049999237060547	229.1999969482422	489.5	162.10000610351562
26.049999237060547	227.89999389648438	509.1000061035156	162.10000610351562
26.049999237060547	225.8000030517578	537.7000122070312	161.8000030517578
25.850000381469727	225.3000030517578	577.2000122070312	161.3000030517578
25.75	223.6999969482422	624.2000122070312	160.60000610351562
25.649999618530273	223.89999389648438	662.7999877929688	160.
25.450000762939453	224.10000610351562	701.9000244140625	159.5
25.350000381469727	222.60000610351562	741.7000122070312	159.1999969482422
25.149999618530273	221.	775.9000244140625	159.10000610351562
25.149999618530273	222.10000610351562	800.	159.10000610351562
24.850000381469727	227.5	813.0999755859375	159.1999969482422
24.75	229.39999389648438	833.	159.6999969482422
24.549999237060547	231.10000610351562	867.	160.39999389648438
23.950000762939453	235.39999389648438	872.9000244140625	161.3000030517578
24.049999237060547	237.39999389648438	831.5	162.39999389648438
23.350000381469727	243.8000030517578	795.2999877929688	164.10000610351562
21.549999237060547	251.10000610351562	802.	165.5
22.450000762939453	261.1000061035156	720.5999755859375	166.5
23.149999618530273	268.70001220703125	575.5999755859375	166.6999969482422
24.149999618530273	279.8999938964844	457.8999938964844	166.8000030517578
24.950000762939453	288.6000061035156	378.6000061035156	167.10000610351562
24.75	292.6000061035156	326.29998779296875	167.
25.450000762939453	301.70001220703125	283.5	166.89999389648438
26.450000762939453	306.5	249.8000030517578	166.39999389648438
25.049999237060547	305.79998779296875	239.39999389648438	165.39999389648438
26.149999618530273	316.29998779296875	227.10000610351562	164.
26.549999237060547	324.70001220703125	214.5	162.8000030517578
26.25	327.29998779296875	217.6999969482422	162.5
26.549999237060547	332.3999938964844	221.6999969482422	162.
26.549999237060547	338.70001220703125	223.8000030517578	161.89999389648438
26.549999237060547	342.5	226.6999969482422	162.1999969482422
25.75	343.1000061035156	239.3000030517578	162.
26.049999237060547	345.1000061035156	259.	160.89999389648438
26.649999618530273	348.79998779296875	255.	159.6999969482422
26.850000381469727	349.70001220703125	244.8000030517578	158.8000030517578
27.049999237060547	351.70001220703125	240.89999389648438	158.
27.149999618530273	353.3999938964844	232.8000030517578	157.5
27.350000381469727	357.3999938964844	224.89999389648438	157.
27.450000762939453	357.1000061035156	219.3000030517578	156.39999389648438
27.549999237060547	357.1000061035156	214.60000610351562	155.89999389648438
27.549999237060547	355.6000061035156	211.6999969482422	155.3000030517578
27.649999618530273	354.70001220703125	209.60000610351562	154.6999969482422
27.75	354.8999938964844	205.3000030517578	154.39999389648438
27.850000381469727	357.79998779296875	201.	154.10000610351562
27.850000381469727	356.6000061035156	199.6999969482422	153.8000030517578
27.850000381469727	359.1000061035156	200.39999389648438	153.3000030517578
27.850000381469727	359.1000061035156	201.89999389648438	152.8000030517578
27.850000381469727	356.70001220703125	205.5	152.1999969482422
27.850000381469727	357.	207.3000030517578	151.6999969482422
27.850000381469727	359.1000061035156	207.60000610351562	151.10000610351562
27.850000381469727	360.79998779296875	208.5	150.5
27.850000381469727	361.1000061035156	206.39999389648438	150.10000610351562
27.850000381469727	361.20001220703125	205.39999389648438	149.89999389648438
27.75	362.5	208.	149.5
27.850000381469727	365.3999938964844	204.39999389648438	149.6999969482422
27.75	363.8999938964844	205.5	150.
27.649999618530273	362.3999938964844	216.60000610351562	150.3000030517578
27.350000381469727	358.3999938964844	227.1999969482422	150.1999969482422
27.549999237060547	361.8999938964844	229.8000030517578	149.5
27.649999618530273	364.8999938964844	224.3000030517578	149.
27.649999618530273	363.8999938964844	220.10000610351562	148.60000610351562
27.75	365.3999938964844	216.89999389648438	148.3000030517578
27.75	365.79998779296875	213.6999969482422	147.8000030517578
27.75	365.20001220703125	212.60000610351562	147.5
27.75	366.8999938964844	211.3000030517578	147.
27.75	366.3999938964844	212.1999969482422	146.8000030517578
27.649999618530273	362.79998779296875	220.39999389648438	146.60000610351562
27.649999618530273	363.20001220703125	224.5	146.3000030517578
27.549999237060547	358.70001220703125	226.39999389648438	146.10000610351562
27.75	364.3999938964844	223.5	145.8000030517578
27.850000381469727	365.70001220703125	214.10000610351562	146.
27.950000762939453	366.1000061035156	207.60000610351562	145.89999389648438
28.049999237060547	368.5	205.39999389648438	146.3000030517578
28.049999237060547	370.6000061035156	206.6999969482422	146.60000610351562
28.049999237060547	367.70001220703125	208.89999389648438	146.89999389648438
28.049999237060547	368.1000061035156	216.89999389648438	147.
27.950000762939453	363.1000061035156	229.5	146.8000030517578
28.049999237060547	364.5	229.6999969482422	146.3000030517578
28.049999237060547	366.3999938964844	222.89999389648438	146.10000610351562
29.950000762939453	302.3999938964844	363.29998779296875	160.60000610351562
29.950000762939453	301.70001220703125	362.3999938964844	160.60000610351562
29.950000762939453	300.8999938964844	358.5	160.60000610351562
29.950000762939453	300.8999938964844	356.3999938964844	160.5
29.950000762939453	301.	354.79998779296875	160.39999389648438
29.850000381469727	298.8999938964844	353.	160.39999389648438
29.850000381469727	299.8999938964844	352.70001220703125	160.1999969482422
29.850000381469727	299.8999938964844	352.6000061035156	160.10000610351562
29.850000381469727	297.3999938964844	353.3999938964844	160.
29.850000381469727	296.70001220703125	354.79998779296875	159.8000030517578
29.850000381469727	295.6000061035156	356.1000061035156	159.60000610351562
29.850000381469727	295.6000061035156	357.8999938964844	159.3000030517578
29.850000381469727	295.1000061035156	359.5	159.10000610351562
29.950000762939453	293.	361.5	158.6999969482422
29.950000762939453	293.	363.29998779296875	158.6999969482422
29.950000762939453	291.8999938964844	365.1000061035156	158.5
29.950000762939453	291.8999938964844	366.5	158.3000030517578
29.950000762939453	292.1000061035156	367.79998779296875	158.1999969482422
29.950000762939453	291.3999938964844	369.	158.10000610351562
29.950000762939453	289.29998779296875	369.3999938964844	158.10000610351562
29.950000762939453	288.20001220703125	371.	158.1999969482422
29.950000762939453	288.5	372.79998779296875	158.39999389648438
29.950000762939453	289.1000061035156	373.3999938964844	158.60000610351562
29.950000762939453	287.20001220703125	373.1000061035156	158.8000030517578
29.950000762939453	286.	373.79998779296875	159.10000610351562
29.950000762939453	285.29998779296875	374.6000061035156	159.3000030517578
29.950000762939453	284.70001220703125	374.	159.6999969482422
29.950000762939453	285.1000061035156	373.29998779296875	160.
29.950000762939453	282.29998779296875	373.1000061035156	160.3000030517578
29.950000762939453	284.70001220703125	372.8999938964844	160.39999389648438
29.950000762939453	284.70001220703125	372.1000061035156	160.60000610351562
29.950000762939453	283.70001220703125	370.79998779296875	160.60000610351562
29.950000762939453	281.8999938964844	369.6000061035156	160.60000610351562
30.049999237060547	282.	368.6000061035156	160.60000610351562
30.049999237060547	282.	368.1000061035156	160.60000610351562
30.049999237060547	281.29998779296875	368.20001220703125	160.3000030517578
30.049999237060547	281.8999938964844	369.3999938964844	160.10000610351562
30.049999237060547	280.5	370.8999938964844	159.8000030517578
29.950000762939453	281.5	372.6000061035156	159.60000610351562
29.950000762939453	280.5	373.29998779296875	159.3000030517578
29.950000762939453	278.6000061035156	373.70001220703125	159.1999969482422
29.950000762939453	279.6000061035156	373.79998779296875	159.10000610351562
29.950000762939453	278.8999938964844	374.29998779296875	159.10000610351562
29.950000762939453	277.6000061035156	374.70001220703125	159.10000610351562
29.950000762939453	276.70001220703125	376.20001220703125	159.1999969482422
29.950000762939453	275.20001220703125	378.6000061035156	159.39999389648438
29.950000762939453	275.79998779296875	381.5	159.5
29.950000762939453	273.70001220703125	386.3999938964844	159.60000610351562
29.950000762939453	274.70001220703125	390.70001220703125	159.8000030517578
29.950000762939453	274.5	393.1000061035156	159.6999969482422
29.950000762939453	273.	396.8999938964844	159.89999389648438
29.950000762939453	273.1000061035156	402.5	160.
29.950000762939453	272.1000061035156	408.6000061035156	159.89999389648438
29.850000381469727	268.3999938964844	417.	159.89999389648438
29.950000762939453	271.8999938964844	421.6000061035156	159.8000030517578
29.950000762939453	268.6000061035156	419.29998779296875	159.60000610351562
29.850000381469727	268.1000061035156	420.3999938964844	159.39999389648438
29.850000381469727	265.5	423.1000061035156	159.10000610351562
29.850000381469727	264.	424.6000061035156	159.
29.850000381469727	262.8999938964844	425.79998779296875	158.8000030517578
29.75	260.6000061035156	438.79998779296875	158.6999969482422
29.75	263.5	438.1000061035156	158.8000030517578
29.549999237060547	261.	450.20001220703125	158.8000030517578
29.350000381469727	258.70001220703125	480.79998779296875	158.89999389648438
29.149999618530273	257.3999938964844	482.3999938964844	159.10000610351562
29.450000762939453	260.3999938964844	479.20001220703125	159.
29.350000381469727	260.3999938964844	469.5	158.89999389648438
29.149999618530273	257.5	470.5	159.
29.149999618530273	257.20001220703125	476.20001220703125	159.10000610351562
28.950000762939453	256.29998779296875	482.70001220703125	159.1999969482422
28.850000381469727	253.6999969482422	488.8999938964844	159.1999969482422
28.950000762939453	253.6999969482422	471.79998779296875	159.
28.850000381469727	253.3000030517578	452.29998779296875	159.
28.450000762939453	248.	463.29998779296875	159.3000030517578
28.75	251.89999389648438	473.1000061035156	159.1999969482422
28.549999237060547	251.3000030517578	474.79998779296875	159.10000610351562
28.549999237060547	250.3000030517578	482.6000061035156	158.8000030517578
28.649999618530273	251.5	475.70001220703125	158.5
28.75	255.6999969482422	457.5	158.
28.549999237060547	250.6999969482422	462.29998779296875	157.6999969482422
28.549999237060547	251.6999969482422	474.29998779296875	157.39999389648438
28.549999237060547	252.6999969482422	475.3999938964844	157.10000610351562
28.450000762939453	251.5	477.6000061035156	156.6999969482422
28.25	251.39999389648438	488.70001220703125	156.5
28.149999618530273	249.10000610351562	501.3999938964844	156.3000030517578
28.049999237060547	249.10000610351562	513.2000122070312	156.10000610351562
27.549999237060547	245.3000030517578	538.9000244140625	155.6999969482422
27.649999618530273	247.6999969482422	529.5	155.3000030517578
27.649999618530273	250.6999969482422	505.3999938964844	155.3000030517578
27.450000762939453	250.	505.8999938964844	155.6999969482422
27.350000381469727	249.60000610351562	515.5	156.10000610351562
27.149999618530273	250.1999969482422	520.5	156.39999389648438
27.049999237060547	250.	522.4000244140625	157.
26.850000381469727	247.60000610351562	530.5	157.3000030517578
26.75	245.60000610351562	536.7999877929688	157.3000030517578
26.649999618530273	246.6999969482422	524.2000122070312	157.5
26.75	249.8000030517578	500.70001220703125	157.8000030517578
26.549999237060547	247.3000030517578	499.8999938964844	158.3000030517578
26.549999237060547	248.60000610351562	510.6000061035156	158.3000030517578
26.450000762939453	248.1999969482422	507.1000061035156	158.10000610351562
26.549999237060547	252.89999389648438	495.29998779296875	157.6999969482422
26.549999237060547	253.1999969482422	483.8999938964844	157.5
26.75	259.	470.29998779296875	157.39999389648438
26.850000381469727	264.1000061035156	455.8999938964844	157.5
26.75	264.20001220703125	453.3999938964844	157.1999969482422
26.649999618530273	264.70001220703125	454.1000061035156	156.8000030517578
26.850000381469727	268.8999938964844	446.1000061035156	156.8000030517578
26.450000762939453	265.	462.8999938964844	157.3000030517578
26.450000762939453	264.1000061035156	497.6000061035156	157.6999969482422
26.350000381469727	262.8999938964844	505.3999938964844	157.8000030517578
26.350000381469727	258.	496.8999938964844	158.
26.450000762939453	258.1000061035156	467.29998779296875	158.10000610351562
26.549999237060547	257.29998779296875	443.3999938964844	158.1999969482422
26.649999618530273	257.79998779296875	427.1000061035156	158.60000610351562
26.75	258.79998779296875	416.29998779296875	158.8000030517578
26.850000381469727	259.6000061035156	410.20001220703125	159.
26.950000762939453	259.5	414.	158.89999389648438
26.950000762939453	257.79998779296875	423.20001220703125	158.6999969482422
26.850000381469727	257.79998779296875	442.1000061035156	158.5
26.75	255.1999969482422	455.79998779296875	158.10000610351562
26.850000381469727	254.10000610351562	467.5	157.89999389648438
26.75	252.3000030517578	476.3999938964844	157.6999969482422
26.75	252.1999969482422	481.6000061035156	157.60000610351562
26.75	250.89999389648438	485.1000061035156	157.3000030517578
26.649999618530273	249.10000610351562	489.3999938964844	157.1999969482422
26.649999618530273	248.39999389648438	491.5	157.1999969482422
26.649999618530273	248.1999969482422	484.8999938964844	157.3000030517578
26.549999237060547	247.10000610351562	484.29998779296875	157.5
26.549999237060547	244.6999969482422	487.79998779296875	157.8000030517578
26.450000762939453	245.10000610351562	486.70001220703125	158.1999969482422
26.350000381469727	242.6999969482422	482.70001220703125	158.6999969482422
26.25	240.39999389648438	487.29998779296875	159.1999969482422
25.950000762939453	236.5	505.	159.60000610351562
25.549999237060547	231.	520.9000244140625	159.6999969482422
25.649999618530273	229.60000610351562	523.2000122070312	160.10000610351562
25.75	228.5	508.3999938964844	160.5
25.850000381469727	228.60000610351562	502.6000061035156	160.89999389648438
26.049999237060547	225.60000610351562	513.5	161.10000610351562
25.950000762939453	225.6999969482422	543.9000244140625	161.
25.75	224.89999389648438	600.0999755859375	160.1999969482422
25.75	222.39999389648438	621.9000244140625	159.3000030517578
25.75	220.1999969482422	658.9000244140625	158.5
25.649999618530273	219.89999389648438	707.5999755859375	157.6999969482422
25.450000762939453	219.39999389648438	752.9000244140625	157.1999969482422
25.25	218.3000030517578	798.	156.89999389648438
25.049999237060547	218.39999389648438	843.5999755859375	156.89999389648438
24.649999618530273	217.3000030517578	900.7000122070312	156.6999969482422
24.850000381469727	219.1999969482422	913.7000122070312	156.6999969482422
24.850000381469727	219.5	893.4000244140625	157.10000610351562
24.450000762939453	223.39999389648438	919.5	158.10000610351562
24.049999237060547	226.8000030517578	953.0999755859375	159.10000610351562
23.950000762939453	230.10000610351562	915.0999755859375	160.5
23.25	237.5	865.5999755859375	162.39999389648438
21.649999618530273	247.39999389648438	857.5999755859375	163.60000610351562
22.850000381469727	258.3999938964844	748.	164.6999969482422
23.350000381469727	266.3999938964844	589.4000244140625	164.8000030517578
23.850000381469727	272.79998779296875	475.6000061035156	165.3000030517578
24.149999618530273	283.5	397.8999938964844	165.8000030517578
24.850000381469727	289.8999938964844	337.1000061035156	166.10000610351562
25.549999237060547	297.1000061035156	291.3999938964844	166.10000610351562
25.649999618530273	301.70001220703125	258.70001220703125	166.
25.25	306.70001220703125	243.3000030517578	165.1999969482422
26.149999618530273	315.	228.6999969482422	163.60000610351562
26.549999237060547	322.20001220703125	214.10000610351562	162.5
26.549999237060547	328.20001220703125	212.10000610351562	161.89999389648438
26.549999237060547	334.1000061035156	217.6999969482422	161.6999969482422
26.549999237060547	338.8999938964844	224.89999389648438	161.
26.549999237060547	343.	227.60000610351562	161.10000610351562
26.649999618530273	346.29998779296875	230.10000610351562	161.
26.549999237060547	347.	243.1999969482422	160.3000030517578
26.75	349.	249.89999389648438	159.39999389648438
26.850000381469727	349.3999938964844	245.89999389648438	158.39999389648438
27.049999237060547	352.20001220703125	242.60000610351562	157.3000030517578
27.149999618530273	353.29998779296875	235.10000610351562	156.6999969482422
27.350000381469727	355.79998779296875	228.60000610351562	155.89999389648438
27.350000381469727	354.	223.6999969482422	155.39999389648438
27.450000762939453	353.6000061035156	220.89999389648438	154.60000610351562
27.549999237060547	352.3999938964844	218.89999389648438	154.
27.649999618530273	353.8999938964844	217.	153.39999389648438
27.75	355.29998779296875	212.39999389648438	153.
27.850000381469727	355.	206.60000610351562	152.60000610351562
27.950000762939453	355.3999938964844	204.8000030517578	152.1999969482422
27.950000762939453	355.70001220703125	204.60000610351562	151.89999389648438
27.850000381469727	354.6000061035156	206.1999969482422	151.39999389648438
27.850000381469727	352.70001220703125	209.8000030517578	150.89999389648438
27.850000381469727	353.70001220703125	211.39999389648438	150.39999389648438
27.850000381469727	355.20001220703125	213.3000030517578	149.89999389648438
27.850000381469727	356.1000061035156	214.6999969482422	149.3000030517578
27.850000381469727	358.20001220703125	213.5	149.1999969482422
27.75	356.70001220703125	217.10000610351562	149.
27.75	357.70001220703125	219.5	148.60000610351562
27.850000381469727	360.3999938964844	211.10000610351562	148.5
27.75	359.3999938964844	211.60000610351562	148.6999969482422
27.649999618530273	359.3999938964844	223.6999969482422	148.8000030517578
27.75	360.29998779296875	229.39999389648438	148.39999389648438
27.649999618530273	360.79998779296875	228.6999969482422	148.3000030517578
27.649999618530273	361.20001220703125	230.	147.89999389648438
27.75	363.	225.5	147.3000030517578
27.850000381469727	363.8999938964844	219.8000030517578	146.8000030517578
27.850000381469727	365.70001220703125	217.39999389648438	146.5
27.850000381469727	364.79998779296875	216.6999969482422	146.1999969482422
27.850000381469727	365.8999938964844	215.10000610351562	145.89999389648438
27.75	362.8999938964844	220.10000610351562	145.8000030517578
27.649999618530273	359.6000061035156	227.5	145.8000030517578
27.649999618530273	358.3999938964844	230.60000610351562	145.3000030517578
27.649999618530273	359.6000061035156	231.3000030517578	145.1999969482422
27.850000381469727	361.79998779296875	226.89999389648438	145.10000610351562
27.950000762939453	362.3999938964844	219.89999389648438	145.1999969482422
27.950000762939453	365.5	213.5	145.1999969482422
28.049999237060547	365.29998779296875	211.3000030517578	145.5
28.049999237060547	366.70001220703125	211.3000030517578	145.89999389648438
28.149999618530273	364.79998779296875	214.89999389648438	146.10000610351562
27.950000762939453	360.29998779296875	226.1999969482422	146.39999389648438
27.950000762939453	359.29998779296875	236.1999969482422	145.89999389648438
28.049999237060547	359.6000061035156	231.	145.60000610351562
28.25	364.29998779296875	224.1999969482422	145.3000030517578
29.950000762939453	300.70001220703125	366.29998779296875	160.1999969482422
29.950000762939453	299.5	368.6000061035156	160.10000610351562
29.950000762939453	299.5	364.5	160.
29.950000762939453	300.20001220703125	360.79998779296875	159.89999389648438
29.950000762939453	299.8999938964844	358.6000061035156	159.89999389648438
29.850000381469727	297.5	357.3999938964844	159.8000030517578
29.850000381469727	298.70001220703125	356.79998779296875	159.6999969482422
29.950000762939453	297.20001220703125	356.8999938964844	159.60000610351562
29.850000381469727	297.79998779296875	356.79998779296875	159.5
29.850000381469727	295.79998779296875	357.8999938964844	159.1999969482422
29.850000381469727	295.8999938964844	359.20001220703125	159.
29.950000762939453	293.70001220703125	361.3999938964844	158.8000030517578
29.850000381469727	292.6000061035156	363.8999938964844	158.39999389648438
29.950000762939453	291.6000061035156	366.20001220703125	158.10000610351562
29.950000762939453	292.6000061035156	368.5	157.89999389648438
29.950000762939453	291.5	369.8999938964844	157.6999969482422
29.950000762939453	291.79998779296875	371.29998779296875	157.5
29.950000762939453	289.29998779296875	373.	157.39999389648438
29.950000762939453	291.	374.8999938964844	157.39999389648438
29.950000762939453	288.5	376.20001220703125	157.39999389648438
29.950000762939453	288.5	377.3999938964844	157.5
29.850000381469727	286.70001220703125	378.5	157.60000610351562
29.950000762939453	287.	378.79998779296875	157.8000030517578
29.950000762939453	285.70001220703125	379.6000061035156	157.89999389648438
29.950000762939453	284.5	380.20001220703125	158.1999969482422
29.950000762939453	285.6000061035156	380.5	158.5
29.950000762939453	282.3999938964844	381.1000061035156	158.8000030517578
29.950000762939453	281.70001220703125	380.8999938964844	159.10000610351562
29.950000762939453	282.5	381.	159.3000030517578
29.950000762939453	283.79998779296875	380.29998779296875	159.60000610351562
29.950000762939453	282.29998779296875	378.3999938964844	159.6999969482422
29.950000762939453	280.8999938964844	376.20001220703125	159.6999969482422
30.049999237060547	282.	375.6000061035156	159.6999969482422
30.049999237060547	281.29998779296875	376.	159.8000030517578
30.049999237060547	280.29998779296875	376.3999938964844	159.60000610351562
30.049999237060547	278.1000061035156	376.70001220703125	159.39999389648438
30.049999237060547	277.70001220703125	377.29998779296875	159.1999969482422
30.049999237060547	278.8999938964844	378.8999938964844	159.10000610351562
29.950000762939453	278.1000061035156	381.3999938964844	158.8000030517578
29.950000762939453	278.20001220703125	383.5	158.39999389648438
29.950000762939453	278.29998779296875	383.5	158.3000030517578
29.950000762939453	278.29998779296875	383.70001220703125	158.1999969482422
29.950000762939453	276.8999938964844	383.	158.1999969482422
29.950000762939453	276.79998779296875	380.70001220703125	158.1999969482422
29.950000762939453	276.1000061035156	381.	158.39999389648438
29.950000762939453	274.70001220703125	383.20001220703125	158.5
29.950000762939453	275.20001220703125	385.29998779296875	158.60000610351562
29.950000762939453	273.5	387.	158.8000030517578
29.950000762939453	272.6000061035156	388.3999938964844	158.89999389648438
29.950000762939453	274.3999938964844	390.20001220703125	158.89999389648438
29.950000762939453	274.1000061035156	394.8999938964844	159.
29.950000762939453	272.70001220703125	401.70001220703125	159.10000610351562
29.950000762939453	272.1000061035156	408.70001220703125	159.10000610351562
29.850000381469727	269.6000061035156	417.29998779296875	159.
29.950000762939453	268.8999938964844	422.3999938964844	158.89999389648438
29.850000381469727	268.3999938964844	421.6000061035156	158.8000030517578
29.850000381469727	265.79998779296875	424.5	158.60000610351562
29.850000381469727	264.	431.70001220703125	158.39999389648438
29.75	263.3999938964844	435.	158.1999969482422
29.850000381469727	262.	430.29998779296875	158.10000610351562
29.850000381469727	262.79998779296875	428.8999938964844	158.
29.75	264.70001220703125	434.1000061035156	158.10000610351562
29.649999618530273	262.5	442.1000061035156	158.10000610351562
29.549999237060547	262.29998779296875	460.20001220703125	158.10000610351562
29.450000762939453	260.29998779296875	465.5	158.1999969482422
29.450000762939453	258.20001220703125	469.70001220703125	158.1999969482422
29.25	259.1000061035156	474.8999938964844	158.1999969482422
29.25	258.20001220703125	480.29998779296875	158.3000030517578
29.049999237060547	256.5	486.20001220703125	158.5
28.950000762939453	255.6999969482422	492.	158.5
28.649999618530273	250.8000030517578	505.5	158.5
28.649999618530273	251.1999969482422	505.29998779296875	158.3000030517578
28.950000762939453	254.5	466.	158.3000030517578
28.850000381469727	252.5	455.70001220703125	158.39999389648438
28.75	252.89999389648438	466.6000061035156	158.60000610351562
28.75	249.3000030517578	473.	158.39999389648438
28.649999618530273	249.3000030517578	482.5	158.1999969482422
28.75	248.5	477.3999938964844	157.89999389648438
28.75	251.6999969482422	460.6000061035156	157.60000610351562
28.649999618530273	249.89999389648438	468.5	157.3000030517578
28.649999618530273	253.5	475.29998779296875	156.89999389648438
28.549999237060547	251.8000030517578	476.79998779296875	156.5
28.549999237060547	253.5	481.5	156.1999969482422
28.350000381469727	251.89999389648438	490.3999938964844	155.89999389648438
28.25	252.1999969482422	502.	155.8000030517578
27.75	244.60000610351562	532.5999755859375	155.60000610351562
27.350000381469727	242.39999389648438	568.4000244140625	154.89999389648438
27.350000381469727	242.5	567.2999877929688	154.5
27.549999237060547	246.3000030517578	545.9000244140625	154.6999969482422
27.350000381469727	244.89999389648438	528.0999755859375	154.89999389648438
27.450000762939453	249.	524.0999755859375	155.3000030517578
27.350000381469727	249.6999969482422	523.9000244140625	155.60000610351562
27.149999618530273	247.3000030517578	528.2000122070312	156.
26.850000381469727	244.39999389648438	539.0999755859375	156.3000030517578
26.649999618530273	244.5	545.4000244140625	156.1999969482422
26.75	246.	530.5	156.3000030517578
26.850000381469727	248.8000030517578	501.29998779296875	156.6999969482422
26.75	251.	491.20001220703125	157.10000610351562
26.549999237060547	247.3000030517578	506.79998779296875	157.10000610351562
26.649999618530273	248.3000030517578	509.29998779296875	156.8000030517578
26.649999618530273	249.3000030517578	501.79998779296875	156.5
26.649999618530273	252.5	493.6000061035156	156.39999389648438
26.75	254.39999389648438	486.8999938964844	156.3000030517578
26.649999618530273	255.3000030517578	492.3999938964844	155.8000030517578
26.450000762939453	256.	493.1000061035156	155.39999389648438
26.450000762939453	258.	484.70001220703125	155.1999969482422
26.75	263.6000061035156	459.20001220703125	155.1999969482422
26.649999618530273	264.5	451.6000061035156	155.6999969482422
26.549999237060547	262.3999938964844	488.70001220703125	156.39999389648438
26.350000381469727	257.6000061035156	521.9000244140625	156.60000610351562
26.149999618530273	251.8000030517578	523.7000122070312	156.60000610351562
26.25	250.	498.29998779296875	156.6999969482422
26.450000762939453	252.39999389648438	463.29998779296875	156.8000030517578
26.549999237060547	251.6999969482422	438.8999938964844	157.
26.75	254.10000610351562	428.29998779296875	157.1999969482422
26.850000381469727	255.	425.5	157.39999389648438
27.049999237060547	257.	419.3999938964844	157.39999389648438
26.850000381469727	254.10000610351562	440.70001220703125	157.39999389648438
26.850000381469727	253.3000030517578	470.3999938964844	157.3000030517578
26.75	253.10000610351562	483.8999938964844	156.89999389648438
26.850000381469727	253.1999969482422	482.3999938964844	156.6999969482422
26.850000381469727	253.89999389648438	480.5	156.39999389648438
26.75	249.89999389648438	489.79998779296875	156.3000030517578
26.75	248.5	498.20001220703125	156.1999969482422
26.649999618530273	248.3000030517578	505.	156.
26.549999237060547	244.6999969482422	511.3999938964844	155.89999389648438
26.549999237060547	245.89999389648438	507.	156.10000610351562
26.549999237060547	242.5	493.6000061035156	156.39999389648438
26.450000762939453	241.8000030517578	493.	156.6999969482422
26.350000381469727	238.60000610351562	494.70001220703125	157.
26.25	239.5	495.20001220703125	157.60000610351562
26.149999618530273	234.60000610351562	492.79998779296875	158.10000610351562
25.350000381469727	227.8000030517578	511.5	158.60000610351562
25.549999237060547	228.10000610351562	527.5999755859375	158.89999389648438
25.649999618530273	228.8000030517578	524.5	159.1999969482422
25.950000762939453	229.6999969482422	511.1000061035156	159.6999969482422
26.149999618530273	227.89999389648438	502.20001220703125	160.10000610351562
26.149999618530273	225.1999969482422	509.8999938964844	160.3000030517578
25.950000762939453	224.3000030517578	553.2000122070312	159.89999389648438
25.350000381469727	219.	652.4000244140625	158.60000610351562
25.75	217.8000030517578	656.2999877929688	157.5
25.649999618530273	216.89999389648438	686.5999755859375	156.60000610351562
25.450000762939453	215.6999969482422	746.9000244140625	155.8000030517578
25.350000381469727	214.89999389648438	800.2000122070312	155.1999969482422
25.25	213.3000030517578	850.4000244140625	154.89999389648438
25.049999237060547	213.5	903.2999877929688	154.8000030517578
24.850000381469727	214.10000610351562	954.7000122070312	154.8000030517578
24.450000762939453	212.89999389648438	1022.4000244140625	154.6999969482422
24.75	215.39999389648438	1040.0999755859375	154.89999389648438
24.450000762939453	216.8000030517578	1042.199951171875	155.8000030517578
24.25	219.5	1034.800048828125	157.10000610351562
24.049999237060547	223.6999969482422	961.5	158.89999389648438
23.049999237060547	232.	898.9000244140625	160.89999389648438
21.850000381469727	240.3000030517578	895.2000122070312	162.10000610351562
22.450000762939453	252.1999969482422	794.	163.10000610351562
22.950000762939453	261.3999938964844	619.5	163.3000030517578
23.25	268.1000061035156	499.3999938964844	163.8000030517578
24.450000762939453	278.5	413.29998779296875	164.60000610351562
25.049999237060547	285.6000061035156	346.70001220703125	165.10000610351562
25.950000762939453	295.5	295.1000061035156	165.39999389648438
26.25	300.29998779296875	260.29998779296875	165.3000030517578
26.149999618530273	305.70001220703125	237.5	164.1999969482422
26.549999237060547	312.70001220703125	221.3000030517578	162.8000030517578
26.549999237060547	320.79998779296875	212.60000610351562	161.60000610351562
26.649999618530273	326.8999938964844	211.5	161.1999969482422
26.350000381469727	332.6000061035156	221.89999389648438	160.8000030517578
26.25	337.70001220703125	235.5	160.1999969482422
26.549999237060547	342.20001220703125	235.5	159.89999389648438
26.649999618530273	344.70001220703125	235.3000030517578	159.89999389648438
26.75	345.20001220703125	239.39999389648438	159.3000030517578
26.850000381469727	348.70001220703125	243.39999389648438	158.5
26.950000762939453	348.70001220703125	242.5	157.6999969482422
27.049999237060547	349.5	241.10000610351562	156.60000610351562
27.25	351.6000061035156	236.8000030517578	155.60000610351562
27.350000381469727	353.5	231.10000610351562	154.8000030517578
27.450000762939453	355.5	226.89999389648438	154.10000610351562
27.549999237060547	353.6000061035156	223.89999389648438	153.5
27.549999237060547	353.6000061035156	222.10000610351562	152.89999389648438
27.75	351.70001220703125	219.5	152.3000030517578
27.75	352.20001220703125	216.1999969482422	151.6999969482422
27.950000762939453	353.5	211.6999969482422	151.3000030517578
27.950000762939453	352.	209.10000610351562	150.89999389648438
27.950000762939453	351.6000061035156	209.1999969482422	150.60000610351562
27.950000762939453	352.79998779296875	210.10000610351562	150.10000610351562
27.950000762939453	351.20001220703125	213.10000610351562	149.8000030517578
27.850000381469727	351.20001220703125	216.6999969482422	149.3000030517578
27.850000381469727	351.20001220703125	219.6999969482422	148.60000610351562
27.950000762939453	354.20001220703125	220.	148.3000030517578
27.850000381469727	351.	222.	148.10000610351562
27.75	350.8999938964844	226.6999969482422	148.
27.850000381469727	355.70001220703125	225.3000030517578	147.6999969482422
27.850000381469727	355.1000061035156	221.5	147.3000030517578
27.75	354.29998779296875	223.3000030517578	147.5
27.25	345.	239.10000610351562	147.60000610351562
27.850000381469727	360.6000061035156	235.3000030517578	147.
27.850000381469727	361.8999938964844	223.60000610351562	146.89999389648438
27.75	358.79998779296875	226.8000030517578	146.5
27.850000381469727	360.29998779296875	227.1999969482422	145.89999389648438
27.850000381469727	360.79998779296875	223.39999389648438	145.39999389648438
27.850000381469727	360.79998779296875	222.5	145.1999969482422
27.850000381469727	362.	221.3000030517578	144.6999969482422
27.850000381469727	360.6000061035156	223.39999389648438	144.6999969482422
27.75	357.3999938964844	230.5	144.60000610351562
27.75	358.6000061035156	233.5	144.39999389648438
27.75	358.1000061035156	233.8000030517578	144.39999389648438
27.850000381469727	359.1000061035156	232.1999969482422	144.39999389648438
27.850000381469727	360.1000061035156	228.60000610351562	144.39999389648438
27.950000762939453	358.5	226.1999969482422	144.39999389648438
27.950000762939453	361.	220.89999389648438	144.5
28.049999237060547	360.5	216.8000030517578	144.60000610351562
28.149999618530273	360.	217.10000610351562	145.
28.049999237060547	358.5	224.10000610351562	145.39999389648438
27.950000762939453	354.	234.8000030517578	145.5
28.049999237060547	356.6000061035156	238.6999969482422	145.
28.149999618530273	356.6000061035156	230.	144.60000610351562
28.25	357.1000061035156	225.5	144.60000610351562
30.049999237060547	301.	368.79998779296875	159.8000030517578
29.950000762939453	297.6000061035156	372.29998779296875	159.8000030517578
29.950000762939453	299.29998779296875	369.20001220703125	159.60000610351562
29.950000762939453	299.	364.6000061035156	159.5
29.950000762939453	296.29998779296875	362.1000061035156	159.5
29.850000381469727	296.5	359.8999938964844	159.39999389648438
29.850000381469727	296.6000061035156	358.6000061035156	159.1999969482422
29.850000381469727	296.70001220703125	358.79998779296875	159.10000610351562
29.850000381469727	296.70001220703125	359.29998779296875	159.10000610351562
29.850000381469727	295.8999938964844	360.3999938964844	158.6999969482422
29.950000762939453	294.5	362.20001220703125	158.39999389648438
29.850000381469727	291.3999938964844	364.5	158.10000610351562
29.850000381469727	291.29998779296875	367.1000061035156	157.6999969482422
29.850000381469727	291.29998779296875	369.8999938964844	157.5
29.850000381469727	291.79998779296875	372.5	157.1999969482422
29.950000762939453	291.	373.8999938964844	156.89999389648438
29.950000762939453	289.8999938964844	375.5	156.8000030517578
29.950000762939453	288.8999938964844	377.8999938964844	156.60000610351562
29.950000762939453	288.8999938964844	380.29998779296875	156.6999969482422
29.950000762939453	288.8999938964844	382.5	156.60000610351562
29.950000762939453	284.29998779296875	384.1000061035156	156.60000610351562
29.950000762939453	284.29998779296875	385.20001220703125	156.6999969482422
29.950000762939453	284.6000061035156	385.8999938964844	156.89999389648438
29.950000762939453	284.5	386.3999938964844	157.
29.950000762939453	283.6000061035156	386.29998779296875	157.3000030517578
29.950000762939453	283.6000061035156	386.79998779296875	157.60000610351562
29.950000762939453	282.20001220703125	387.8999938964844	157.8000030517578
29.950000762939453	281.79998779296875	388.20001220703125	158.10000610351562
29.950000762939453	281.6000061035156	387.3999938964844	158.3000030517578
29.950000762939453	280.29998779296875	385.8999938964844	158.60000610351562
29.950000762939453	280.1000061035156	383.5	158.8000030517578
30.049999237060547	279.5	381.20001220703125	158.8000030517578
30.049999237060547	279.5	381.70001220703125	158.8000030517578
30.049999237060547	278.1000061035156	383.6000061035156	158.8000030517578
30.049999237060547	277.3999938964844	384.6000061035156	158.6999969482422
30.049999237060547	278.1000061035156	385.29998779296875	158.60000610351562
30.049999237060547	278.1000061035156	385.5	158.39999389648438
30.049999237060547	278.1000061035156	385.6000061035156	158.10000610351562
29.950000762939453	277.6000061035156	386.29998779296875	158.
29.950000762939453	277.70001220703125	388.29998779296875	157.6999969482422
29.950000762939453	277.	390.79998779296875	157.5
29.950000762939453	276.1000061035156	392.3999938964844	157.5
29.950000762939453	275.8999938964844	391.70001220703125	157.3000030517578
29.950000762939453	275.29998779296875	387.5	157.3000030517578
29.950000762939453	274.8999938964844	387.79998779296875	157.1999969482422
29.950000762939453	274.5	389.5	157.5
29.950000762939453	273.3999938964844	390.20001220703125	157.8000030517578
29.950000762939453	271.70001220703125	393.5	157.6999969482422
29.950000762939453	272.79998779296875	393.3999938964844	157.89999389648438
29.950000762939453	272.79998779296875	394.79998779296875	158.
29.950000762939453	274.29998779296875	399.8999938964844	158.1999969482422
29.950000762939453	272.5	406.20001220703125	158.10000610351562
29.950000762939453	270.20001220703125	411.8999938964844	158.3000030517578
29.850000381469727	269.3999938964844	417.6000061035156	158.1999969482422
29.950000762939453	269.20001220703125	420.8999938964844	158.
29.850000381469727	265.79998779296875	423.6000061035156	157.8000030517578
29.850000381469727	265.8999938964844	428.6000061035156	157.6999969482422
29.75	263.20001220703125	437.70001220703125	157.60000610351562
29.850000381469727	262.	440.	157.5
29.850000381469727	262.79998779296875	433.6000061035156	157.39999389648438
29.75	263.6000061035156	436.	157.3000030517578
29.75	262.29998779296875	442.70001220703125	157.3000030517578
29.649999618530273	262.5	448.20001220703125	157.3000030517578
29.649999618530273	261.29998779296875	456.6000061035156	157.3000030517578
29.450000762939453	259.5	460.70001220703125	157.1999969482422
29.350000381469727	258.29998779296875	470.	157.3000030517578
29.350000381469727	258.79998779296875	476.	157.5
29.25	257.	482.70001220703125	157.60000610351562
29.049999237060547	256.6000061035156	496.	157.6999969482422
28.649999618530273	250.1999969482422	508.6000061035156	157.8000030517578
28.649999618530273	250.60000610351562	517.9000244140625	157.89999389648438
28.75	252.89999389648438	514.0999755859375	157.6999969482422
28.950000762939453	255.1999969482422	479.70001220703125	157.60000610351562
28.950000762939453	255.6999969482422	457.3999938964844	157.6999969482422
28.950000762939453	253.3000030517578	460.6000061035156	157.8000030517578
28.75	249.6999969482422	469.5	157.6999969482422
28.75	250.60000610351562	482.3999938964844	157.60000610351562
28.75	251.10000610351562	481.79998779296875	157.3000030517578
28.75	252.60000610351562	468.3999938964844	157.
28.75	251.60000610351562	469.5	156.6999969482422
28.649999618530273	251.	474.29998779296875	156.3000030517578
28.649999618530273	250.6999969482422	478.1000061035156	155.89999389648438
28.450000762939453	250.60000610351562	486.1000061035156	155.60000610351562
28.350000381469727	249.8000030517578	492.70001220703125	155.39999389648438
28.149999618530273	249.39999389648438	509.8999938964844	155.39999389648438
27.549999237060547	242.39999389648438	548.5	155.10000610351562
27.350000381469727	240.39999389648438	571.7999877929688	154.6999969482422
27.649999618530273	244.10000610351562	568.5	154.5
26.75	234.	575.5	154.1999969482422
27.649999618530273	247.39999389648438	544.7999877929688	154.10000610351562
27.649999618530273	250.6999969482422	522.4000244140625	154.60000610351562
27.450000762939453	249.1999969482422	523.9000244140625	154.89999389648438
27.25	246.60000610351562	530.7000122070312	155.1999969482422
27.049999237060547	245.89999389648438	538.7000122070312	155.39999389648438
26.649999618530273	241.3000030517578	547.2000122070312	155.3000030517578
26.649999618530273	242.1999969482422	546.7999877929688	155.1999969482422
26.850000381469727	247.3000030517578	517.2999877929688	155.3000030517578
26.850000381469727	248.5	489.1000061035156	155.6999969482422
26.649999618530273	247.3000030517578	510.8999938964844	155.8000030517578
26.649999618530273	246.8000030517578	519.7000122070312	155.39999389648438
26.649999618530273	248.1999969482422	505.8999938964844	155.39999389648438
26.850000381469727	252.89999389648438	492.29998779296875	155.3000030517578
26.649999618530273	252.5	505.20001220703125	154.89999389648438
26.450000762939453	251.	523.7999877929688	154.5
26.25	248.	535.5	154.
26.450000762939453	256.1000061035156	525.9000244140625	153.6999969482422
26.549999237060547	258.79998779296875	484.79998779296875	153.89999389648438
26.649999618530273	261.5	464.8999938964844	154.1999969482422
26.25	255.10000610351562	488.	154.89999389648438
26.049999237060547	250.6999969482422	534.5	155.3000030517578
26.049999237060547	244.89999389648438	547.2000122070312	155.3000030517578
26.049999237060547	245.39999389648438	526.4000244140625	155.5
26.25	248.8000030517578	494.79998779296875	155.8000030517578
26.549999237060547	248.5	468.	155.89999389648438
26.75	249.	447.8999938964844	156.1999969482422
26.850000381469727	251.	446.	156.3000030517578
27.049999237060547	253.3000030517578	437.3999938964844	156.10000610351562
26.950000762939453	253.1999969482422	446.5	156.10000610351562
26.850000381469727	253.3000030517578	478.5	156.1999969482422
26.850000381469727	250.6999969482422	495.5	155.8000030517578
26.950000762939453	251.89999389648438	490.29998779296875	155.39999389648438
26.950000762939453	251.89999389648438	487.6000061035156	155.10000610351562
26.850000381469727	249.6999969482422	499.5	155.
26.75	245.8000030517578	508.6000061035156	154.89999389648438
26.75	245.5	512.9000244140625	154.8000030517578
26.549999237060547	243.6999969482422	518.9000244140625	154.6999969482422
26.450000762939453	241.1999969482422	523.	154.8000030517578
26.450000762939453	239.3000030517578	508.70001220703125	155.10000610351562
26.450000762939453	238.39999389648438	499.70001220703125	155.5
26.25	236.89999389648438	502.20001220703125	156.
25.850000381469727	230.5	506.3999938964844	156.5
26.049999237060547	229.8000030517578	504.6000061035156	157.
25.75	227.89999389648438	507.1000061035156	157.6999969482422
25.75	227.8000030517578	515.5999755859375	158.
25.950000762939453	225.1999969482422	515.4000244140625	158.39999389648438
26.049999237060547	227.5	501.70001220703125	158.89999389648438
26.25	225.3000030517578	489.29998779296875	159.3000030517578
26.149999618530273	224.8000030517578	513.9000244140625	159.39999389648438
25.549999237060547	220.3000030517578	581.7000122070312	158.8000030517578
25.350000381469727	217.	657.7999877929688	157.5
25.649999618530273	215.39999389648438	691.7999877929688	156.
25.649999618530273	215.10000610351562	719.7999877929688	155.
25.549999237060547	212.60000610351562	772.2000122070312	154.3000030517578
25.350000381469727	211.89999389648438	843.	153.6999969482422
25.149999618530273	210.60000610351562	904.0999755859375	153.3000030517578
25.049999237060547	207.3000030517578	958.2999877929688	153.1999969482422
24.75	209.60000610351562	1013.4000244140625	153.1999969482422
24.549999237060547	209.60000610351562	1094.800048828125	153.39999389648438
24.049999237060547	210.3000030517578	1217.4000244140625	153.39999389648438
24.25	212.39999389648438	1264.4000244140625	153.8000030517578
24.149999618530273	214.3000030517578	1203.9000244140625	154.6999969482422
23.950000762939453	221.10000610351562	1055.5999755859375	156.39999389648438
22.149999618530273	226.8000030517578	942.7999877929688	158.8000030517578
21.950000762939453	234.5	920.7000122070312	160.5
22.549999237060547	246.10000610351562	823.7000122070312	161.5
22.850000381469727	256.1000061035156	643.0999755859375	161.5
22.350000381469727	263.29998779296875	532.	162.39999389648438
22.950000762939453	271.29998779296875	451.70001220703125	163.89999389648438
25.25	284.79998779296875	364.29998779296875	164.1999969482422
26.049999237060547	292.8999938964844	303.1000061035156	164.60000610351562
25.950000762939453	298.29998779296875	270.29998779296875	164.1999969482422
26.049999237060547	306.29998779296875	247.60000610351562	163.
26.25	313.5	229.5	161.8000030517578
26.450000762939453	317.79998779296875	219.8000030517578	160.60000610351562
26.350000381469727	323.20001220703125	218.6999969482422	160.1999969482422
25.450000762939453	326.20001220703125	231.6999969482422	159.6999969482422
25.649999618530273	331.1000061035156	247.89999389648438	159.3000030517578
26.549999237060547	339.1000061035156	246.39999389648438	159.
26.450000762939453	342.5	246.	158.8000030517578
26.75	344.3999938964844	247.1999969482422	158.1999969482422
26.850000381469727	346.3999938964844	246.3000030517578	157.39999389648438
26.950000762939453	347.8999938964844	244.10000610351562	156.60000610351562
27.149999618530273	347.3999938964844	241.89999389648438	155.5
27.25	350.29998779296875	239.3000030517578	154.39999389648438
27.350000381469727	351.8999938964844	236.1999969482422	153.5
27.450000762939453	351.3999938964844	233.39999389648438	152.6999969482422
27.549999237060547	351.	229.39999389648438	152.1999969482422
27.649999618530273	351.	225.3000030517578	151.5
27.75	351.8999938964844	222.10000610351562	150.89999389648438
27.850000381469727	350.1000061035156	219.39999389648438	150.5
27.850000381469727	351.5	217.10000610351562	150.
27.950000762939453	350.5	214.60000610351562	149.6999969482422
27.950000762939453	350.5	214.	149.3000030517578
27.950000762939453	351.70001220703125	214.5	149.
27.950000762939453	350.5	216.8000030517578	148.60000610351562
27.850000381469727	349.20001220703125	221.8000030517578	148.10000610351562
27.950000762939453	347.70001220703125	224.10000610351562	147.8000030517578
27.950000762939453	348.	224.60000610351562	147.39999389648438
27.850000381469727	346.	229.10000610351562	147.3000030517578
27.850000381469727	349.20001220703125	232.	146.8000030517578
27.850000381469727	349.20001220703125	232.5	146.60000610351562
27.75	350.70001220703125	232.60000610351562	146.3000030517578
28.049999237060547	357.3999938964844	222.6999969482422	146.1999969482422
27.950000762939453	356.5	229.6999969482422	146.1999969482422
27.850000381469727	354.8999938964844	230.	145.8000030517578
27.950000762939453	355.1000061035156	225.6999969482422	145.3000030517578
27.950000762939453	355.8999938964844	227.1999969482422	144.8000030517578
27.950000762939453	356.1000061035156	227.89999389648438	144.5
27.950000762939453	357.29998779296875	227.39999389648438	144.10000610351562
27.950000762939453	357.8999938964844	227.3000030517578	143.89999389648438
27.950000762939453	357.20001220703125	225.	143.6999969482422
27.850000381469727	354.3999938964844	231.60000610351562	143.60000610351562
27.850000381469727	355.5	238.1999969482422	143.5
27.850000381469727	356.70001220703125	236.8000030517578	143.3000030517578
27.850000381469727	353.20001220703125	236.	143.10000610351562
27.950000762939453	358.6000061035156	232.60000610351562	143.
27.950000762939453	355.8999938964844	230.3000030517578	143.10000610351562
27.950000762939453	356.20001220703125	232.10000610351562	143.39999389648438
28.049999237060547	357.20001220703125	229.5	143.6999969482422
28.149999618530273	357.20001220703125	223.5	143.89999389648438
28.049999237060547	356.5	225.5	144.3000030517578
27.950000762939453	354.29998779296875	234.5	144.5
27.950000762939453	351.29998779296875	241.	144.3000030517578
28.149999618530273	354.	238.10000610351562	143.8000030517578
28.25	356.29998779296875	227.8000030517578	143.8000030517578
28.25	353.5	228.10000610351562	143.89999389648438
30.049999237060547	298.79998779296875	370.70001220703125	159.10000610351562
29.950000762939453	297.8999938964844	375.5	159.1999969482422
29.950000762939453	299.1000061035156	374.	159.10000610351562
29.950000762939453	298.29998779296875	366.79998779296875	159.
29.950000762939453	297.29998779296875	363.1000061035156	158.89999389648438
29.850000381469727	295.6000061035156	361.5	158.8000030517578
29.850000381469727	294.3999938964844	360.29998779296875	158.6999969482422
29.850000381469727	294.79998779296875	359.70001220703125	158.5
29.850000381469727	295.	361.	158.39999389648438
29.850000381469727	293.5	363.3999938964844	158.
29.850000381469727	292.	365.79998779296875	157.8000030517578
29.850000381469727	292.	368.5	157.5
29.950000762939453	289.8999938964844	370.1000061035156	157.1999969482422
29.950000762939453	289.8999938964844	373.1000061035156	156.8000030517578
29.950000762939453	289.8999938964844	376.70001220703125	156.5
29.950000762939453	288.8999938964844	379.5	156.3000030517578
29.950000762939453	288.8999938964844	381.5	156.10000610351562
29.950000762939453	288.3999938964844	383.6000061035156	155.89999389648438
29.950000762939453	286.8999938964844	385.3999938964844	155.89999389648438
29.950000762939453	286.8999938964844	387.29998779296875	155.8000030517578
29.950000762939453	285.1000061035156	388.8999938964844	155.89999389648438
29.950000762939453	283.79998779296875	390.70001220703125	155.89999389648438
29.950000762939453	281.29998779296875	392.8999938964844	156.
29.950000762939453	282.29998779296875	393.8999938964844	156.1999969482422
29.950000762939453	282.8999938964844	393.8999938964844	156.39999389648438
29.950000762939453	281.8999938964844	393.8999938964844	156.6999969482422
29.950000762939453	280.20001220703125	394.	156.89999389648438
29.950000762939453	280.20001220703125	393.5	157.1999969482422
29.950000762939453	279.5	391.8999938964844	157.5
29.950000762939453	280.20001220703125	390.8999938964844	157.60000610351562
29.950000762939453	278.20001220703125	389.29998779296875	157.8000030517578
30.049999237060547	277.5	387.8999938964844	157.89999389648438
30.049999237060547	278.70001220703125	388.3999938964844	158.
30.049999237060547	278.8999938964844	390.	157.8000030517578
30.049999237060547	278.1000061035156	390.5	157.8000030517578
30.049999237060547	277.20001220703125	390.	157.60000610351562
30.049999237060547	276.5	389.	157.3000030517578
30.049999237060547	276.79998779296875	387.1000061035156	157.1999969482422
30.049999237060547	276.70001220703125	388.	157.
29.950000762939453	274.3999938964844	392.3999938964844	156.89999389648438
29.950000762939453	278.	394.3999938964844	156.6999969482422
29.950000762939453	274.8999938964844	397.5	156.60000610351562
29.850000381469727	275.70001220703125	401.	156.5
29.850000381469727	274.8999938964844	399.3999938964844	156.39999389648438
29.850000381469727	271.5	402.6000061035156	156.5
29.850000381469727	271.8999938964844	405.	156.60000610351562
29.950000762939453	271.	401.	156.8000030517578
29.850000381469727	269.1000061035156	404.5	157.
29.950000762939453	272.1000061035156	402.8999938964844	157.
29.950000762939453	272.1000061035156	402.29998779296875	157.10000610351562
29.950000762939453	270.1000061035156	407.79998779296875	157.1999969482422
29.950000762939453	270.6000061035156	413.1000061035156	157.3000030517578
29.850000381469727	270.29998779296875	416.1000061035156	157.1999969482422
29.850000381469727	269.79998779296875	418.	157.3000030517578
29.850000381469727	268.79998779296875	419.70001220703125	157.1999969482422
29.850000381469727	266.29998779296875	423.20001220703125	157.10000610351562
29.850000381469727	263.79998779296875	430.79998779296875	157.
29.75	264.29998779296875	440.6000061035156	156.89999389648438
29.850000381469727	264.8999938964844	441.	156.8000030517578
29.850000381469727	265.70001220703125	436.3999938964844	156.6999969482422
29.75	262.1000061035156	442.6000061035156	156.6999969482422
29.649999618530273	261.1000061035156	455.29998779296875	156.6999969482422
29.549999237060547	259.3999938964844	470.20001220703125	156.5
29.450000762939453	257.6000061035156	481.3999938964844	156.5
29.549999237060547	260.1000061035156	471.	156.5
29.450000762939453	259.20001220703125	464.20001220703125	156.60000610351562
29.350000381469727	258.	481.79998779296875	156.8000030517578
28.850000381469727	250.6999969482422	503.79998779296875	157.
28.950000762939453	253.8000030517578	513.5	157.10000610351562
28.75	251.10000610351562	517.7999877929688	157.1999969482422
28.649999618530273	251.	525.9000244140625	157.1999969482422
28.75	252.39999389648438	514.7000122070312	157.
28.850000381469727	254.	487.79998779296875	157.
28.850000381469727	252.39999389648438	467.29998779296875	156.89999389648438
28.950000762939453	254.3000030517578	458.29998779296875	156.89999389648438
28.850000381469727	252.3000030517578	462.1000061035156	157.
28.850000381469727	250.1999969482422	476.1000061035156	156.89999389648438
28.850000381469727	251.5	473.79998779296875	156.6999969482422
28.850000381469727	254.	470.8999938964844	156.39999389648438
28.75	251.	475.8999938964844	156.10000610351562
28.649999618530273	250.10000610351562	483.6000061035156	155.8000030517578
28.549999237060547	249.8000030517578	493.29998779296875	155.5
28.450000762939453	251.10000610351562	500.1000061035156	155.10000610351562
28.350000381469727	248.3000030517578	505.	155.
28.049999237060547	245.6999969482422	517.2000122070312	155.
27.950000762939453	245.6999969482422	536.	154.8000030517578
27.950000762939453	247.10000610351562	536.5999755859375	154.5
27.75	242.89999389648438	547.5999755859375	154.39999389648438
27.350000381469727	241.10000610351562	577.5999755859375	153.8000030517578
27.850000381469727	250.10000610351562	546.2999877929688	153.60000610351562
27.850000381469727	249.3000030517578	518.2999877929688	153.89999389648438
27.649999618530273	246.3000030517578	520.7000122070312	154.1999969482422
27.450000762939453	246.1999969482422	526.4000244140625	154.1999969482422
27.25	245.8000030517578	523.2000122070312	154.39999389648438
27.149999618530273	245.89999389648438	528.2999877929688	154.60000610351562
26.75	240.10000610351562	546.9000244140625	154.5
26.649999618530273	243.	547.	154.10000610351562
27.149999618530273	247.5	511.70001220703125	154.3000030517578
26.850000381469727	246.89999389648438	514.9000244140625	154.60000610351562
26.950000762939453	248.	515.7000122070312	154.39999389648438
26.950000762939453	251.60000610351562	497.8999938964844	154.3000030517578
26.75	248.39999389648438	504.	154.
26.75	249.3000030517578	510.	153.8000030517578
26.649999618530273	249.3000030517578	520.	153.5
26.450000762939453	250.8000030517578	534.4000244140625	153.10000610351562
26.450000762939453	250.6999969482422	537.5999755859375	152.6999969482422
26.450000762939453	253.	513.9000244140625	152.60000610351562
26.549999237060547	256.8999938964844	487.70001220703125	152.89999389648438
26.450000762939453	255.1999969482422	498.1000061035156	153.60000610351562
26.149999618530273	248.89999389648438	545.2000122070312	154.
25.850000381469727	240.89999389648438	559.7999877929688	154.
26.25	244.1999969482422	532.5999755859375	154.1999969482422
26.450000762939453	246.6999969482422	504.3999938964844	154.6999969482422
26.649999618530273	247.3000030517578	486.29998779296875	154.89999389648438
26.850000381469727	247.10000610351562	468.8999938964844	155.10000610351562
26.950000762939453	250.39999389648438	455.79998779296875	155.10000610351562
27.049999237060547	250.1999969482422	454.1000061035156	155.
27.149999618530273	250.39999389648438	450.5	154.8000030517578
26.950000762939453	249.8000030517578	477.	154.8000030517578
26.75	247.8000030517578	504.29998779296875	154.5
27.049999237060547	250.89999389648438	502.29998779296875	154.10000610351562
26.950000762939453	248.39999389648438	503.	153.8000030517578
26.850000381469727	245.8000030517578	517.7000122070312	153.6999969482422
26.75	245.6999969482422	524.7000122070312	153.6999969482422
26.649999618530273	242.3000030517578	527.9000244140625	153.60000610351562
26.549999237060547	241.6999969482422	529.9000244140625	153.60000610351562
26.350000381469727	237.10000610351562	538.0999755859375	153.60000610351562
26.350000381469727	238.39999389648438	532.7999877929688	153.89999389648438
26.350000381469727	235.6999969482422	511.79998779296875	154.1999969482422
26.350000381469727	233.1999969482422	498.29998779296875	154.6999969482422
26.149999618530273	230.8000030517578	496.70001220703125	155.3000030517578
25.950000762939453	228.1999969482422	500.29998779296875	155.8000030517578
25.950000762939453	227.89999389648438	497.3999938964844	156.5
26.049999237060547	225.89999389648438	494.29998779296875	157.10000610351562
25.75	223.8000030517578	504.79998779296875	157.5
26.25	226.6999969482422	491.6000061035156	158.
26.25	222.60000610351562	490.79998779296875	158.39999389648438
26.149999618530273	221.8000030517578	527.	158.39999389648438
26.049999237060547	219.8000030517578	566.7000122070312	157.8000030517578
25.850000381469727	218.3000030517578	631.2999877929688	156.60000610351562
25.450000762939453	217.1999969482422	722.7000122070312	155.10000610351562
25.450000762939453	216.1999969482422	782.0999755859375	153.8000030517578
25.350000381469727	212.1999969482422	826.2000122070312	153.1999969482422
25.350000381469727	212.3000030517578	882.5	152.6999969482422
25.350000381469727	209.89999389648438	936.9000244140625	152.3000030517578
25.149999618530273	207.60000610351562	995.4000244140625	152.10000610351562
25.149999618530273	209.	1064.4000244140625	152.
24.850000381469727	208.10000610351562	1174.5999755859375	152.1999969482422
24.450000762939453	208.60000610351562	1317.5999755859375	152.39999389648438
23.549999237060547	206.89999389648438	1439.0999755859375	152.5
23.25	209.	1431.9000244140625	153.10000610351562
23.450000762939453	214.60000610351562	1238.5	154.1999969482422
23.450000762939453	223.60000610351562	977.2999877929688	156.10000610351562
21.649999618530273	231.60000610351562	913.7999877929688	158.3000030517578
21.75	241.3000030517578	859.5999755859375	159.89999389648438
21.649999618530273	248.89999389648438	685.7000122070312	160.10000610351562
23.049999237060547	259.70001220703125	543.5999755859375	161.10000610351562
23.549999237060547	269.29998779296875	460.70001220703125	162.8000030517578
25.149999618530273	279.	383.3999938964844	163.60000610351562
25.649999618530273	289.3999938964844	321.79998779296875	163.6999969482422
25.149999618530273	295.8999938964844	286.6000061035156	163.39999389648438
25.450000762939453	303.70001220703125	262.29998779296875	162.60000610351562
25.950000762939453	310.5	241.3000030517578	161.
26.25	317.79998779296875	228.5	159.89999389648438
25.350000381469727	318.20001220703125	231.5	159.60000610351562
26.049999237060547	329.	242.60000610351562	159.3000030517578
26.25	333.5	245.	158.8000030517578
26.350000381469727	338.20001220703125	249.3000030517578	158.39999389648438
26.549999237060547	339.20001220703125	253.1999969482422	157.89999389648438
26.549999237060547	341.5	257.6000061035156	157.10000610351562
26.75	345.1000061035156	256.	156.1999969482422
26.950000762939453	345.29998779296875	251.8000030517578	155.3000030517578
27.149999618530273	344.8999938964844	248.	154.39999389648438
27.25	348.20001220703125	245.6999969482422	153.39999389648438
27.25	347.8999938964844	245.5	152.5
27.350000381469727	348.3999938964844	243.8000030517578	151.60000610351562
27.549999237060547	348.1000061035156	238.8000030517578	150.8000030517578
27.649999618530273	349.70001220703125	231.5	150.3000030517578
27.75	349.70001220703125	226.60000610351562	149.89999389648438
27.850000381469727	350.1000061035156	224.	149.5
27.850000381469727	348.79998779296875	222.1999969482422	149.10000610351562
27.950000762939453	349.70001220703125	220.1999969482422	148.5
27.950000762939453	348.8999938964844	219.10000610351562	148.1999969482422
27.950000762939453	349.5	219.	147.8000030517578
28.049999237060547	347.3999938964844	220.10000610351562	147.5
27.950000762939453	347.29998779296875	224.5	147.10000610351562
28.049999237060547	346.8999938964844	226.89999389648438	146.60000610351562
27.850000381469727	344.1000061035156	230.8000030517578	146.5
27.850000381469727	345.1000061035156	234.6999969482422	146.10000610351562
27.850000381469727	343.79998779296875	236.	145.8000030517578
27.75	343.70001220703125	240.8000030517578	145.5
27.950000762939453	349.	238.	145.
27.950000762939453	351.5	228.5	144.8000030517578
27.850000381469727	349.29998779296875	232.6999969482422	144.5
27.850000381469727	349.8999938964844	234.89999389648438	144.1999969482422
27.850000381469727	349.8999938964844	235.3000030517578	143.8000030517578
27.950000762939453	350.8999938964844	235.5	143.3000030517578
27.950000762939453	353.5	234.	143.
27.950000762939453	352.	233.60000610351562	142.89999389648438
27.950000762939453	354.5	231.5	142.60000610351562
28.049999237060547	355.3999938964844	228.39999389648438	142.5
27.850000381469727	350.70001220703125	234.39999389648438	142.3000030517578
27.950000762939453	351.8999938964844	239.1999969482422	142.3000030517578
27.950000762939453	351.8999938964844	237.89999389648438	142.10000610351562
27.950000762939453	351.8999938964844	239.39999389648438	142.
28.049999237060547	354.	235.60000610351562	141.8000030517578
28.049999237060547	352.1000061035156	231.60000610351562	142.1999969482422
28.049999237060547	351.20001220703125	234.10000610351562	142.5
28.149999618530273	354.5	233.1999969482422	142.6999969482422
28.149999618530273	355.1000061035156	229.39999389648438	143.
28.049999237060547	351.5	234.5	143.3000030517578
27.950000762939453	348.6000061035156	242.89999389648438	143.3000030517578
28.049999237060547	350.70001220703125	243.60000610351562	142.89999389648438
28.25	351.70001220703125	234.8000030517578	142.6999969482422
28.25	353.70001220703125	228.1999969482422	142.8000030517578
28.25	351.5	235.1999969482422	143.1999969482422
30.049999237060547	296.8999938964844	372.8999938964844	158.5
29.950000762939453	293.3999938964844	376.5	158.5
29.950000762939453	297.1000061035156	375.1000061035156	158.5
29.950000762939453	295.	369.6000061035156	158.3000030517578
29.950000762939453	295.	367.70001220703125	158.1999969482422
29.850000381469727	294.1000061035156	365.8999938964844	158.10000610351562
29.850000381469727	293.79998779296875	365.29998779296875	158.
29.850000381469727	292.6000061035156	365.1000061035156	157.89999389648438
29.950000762939453	292.6000061035156	364.	157.6999969482422
29.950000762939453	291.79998779296875	365.	157.5
29.950000762939453	291.	367.6000061035156	157.1999969482422
29.850000381469727	290.1000061035156	371.79998779296875	156.6999969482422
29.950000762939453	289.1000061035156	375.	156.5
29.950000762939453	289.1000061035156	378.1000061035156	156.10000610351562
29.950000762939453	288.	381.6000061035156	155.8000030517578
29.950000762939453	288.	384.79998779296875	155.60000610351562
29.950000762939453	286.79998779296875	387.79998779296875	155.3000030517578
29.950000762939453	287.20001220703125	390.	155.1999969482422
29.950000762939453	286.8999938964844	392.1000061035156	155.
29.950000762939453	285.3999938964844	394.1000061035156	155.
29.950000762939453	282.20001220703125	396.20001220703125	155.
29.850000381469727	281.1000061035156	397.8999938964844	155.
29.850000381469727	281.1000061035156	399.6000061035156	155.10000610351562
29.950000762939453	281.29998779296875	400.29998779296875	155.3000030517578
29.950000762939453	279.6000061035156	400.8999938964844	155.5
29.950000762939453	277.8999938964844	401.6000061035156	155.6999969482422
29.950000762939453	277.29998779296875	402.6000061035156	155.89999389648438
29.950000762939453	277.5	401.29998779296875	156.1999969482422
29.950000762939453	277.20001220703125	397.29998779296875	156.5
29.950000762939453	276.	395.3999938964844	156.60000610351562
29.950000762939453	275.70001220703125	395.79998779296875	156.8000030517578
29.950000762939453	276.8999938964844	395.8999938964844	156.8000030517578
29.950000762939453	278.29998779296875	395.5	156.8000030517578
30.049999237060547	276.20001220703125	396.20001220703125	156.6999969482422
30.049999237060547	276.8999938964844	396.	156.6999969482422
30.049999237060547	277.1000061035156	393.3999938964844	156.6999969482422
30.049999237060547	276.79998779296875	390.5	156.5
30.049999237060547	275.70001220703125	389.1000061035156	156.3000030517578
30.049999237060547	276.8999938964844	391.	156.10000610351562
30.049999237060547	275.1000061035156	393.3999938964844	155.89999389648438
29.950000762939453	276.6000061035156	395.8999938964844	155.8000030517578
29.850000381469727	274.6000061035156	399.29998779296875	155.8000030517578
29.950000762939453	272.29998779296875	402.29998779296875	155.6999969482422
29.850000381469727	270.20001220703125	403.3999938964844	155.60000610351562
29.75	271.5	413.5	155.60000610351562
29.850000381469727	270.8999938964844	421.3999938964844	155.8000030517578
29.850000381469727	270.79998779296875	415.70001220703125	155.8000030517578
29.850000381469727	268.6000061035156	413.5	156.
29.850000381469727	268.6000061035156	412.29998779296875	156.10000610351562
29.850000381469727	269.	411.6000061035156	156.3000030517578
29.850000381469727	269.5	417.20001220703125	156.3000030517578
29.850000381469727	269.1000061035156	422.20001220703125	156.3000030517578
29.850000381469727	269.20001220703125	419.8999938964844	156.39999389648438
29.850000381469727	267.8999938964844	416.70001220703125	156.39999389648438
29.850000381469727	266.6000061035156	416.3999938964844	156.39999389648438
29.850000381469727	266.8999938964844	419.	156.3000030517578
29.850000381469727	265.5	428.79998779296875	156.3000030517578
29.850000381469727	264.5	439.20001220703125	156.3000030517578
29.850000381469727	264.79998779296875	440.8999938964844	156.10000610351562
29.850000381469727	264.3999938964844	438.29998779296875	156.10000610351562
29.75	261.1000061035156	447.79998779296875	156.
29.649999618530273	262.20001220703125	467.79998779296875	156.
29.549999237060547	259.	498.1000061035156	156.
29.25	256.1000061035156	518.5999755859375	155.89999389648438
29.350000381469727	258.5	516.7000122070312	155.8000030517578
29.350000381469727	259.8999938964844	494.3999938964844	156.
29.149999618530273	255.	508.1000061035156	156.3000030517578
29.149999618530273	256.70001220703125	510.70001220703125	156.3000030517578
29.049999237060547	254.39999389648438	501.3999938964844	156.39999389648438
28.850000381469727	251.	513.2999877929688	156.60000610351562
28.649999618530273	249.1999969482422	529.9000244140625	156.6999969482422
28.649999618530273	252.39999389648438	535.7999877929688	156.39999389648438
28.75	250.10000610351562	518.4000244140625	156.3000030517578
28.850000381469727	252.39999389648438	490.8999938964844	156.1999969482422
28.950000762939453	254.5	470.29998779296875	156.1999969482422
28.850000381469727	252.3000030517578	463.29998779296875	156.1999969482422
28.950000762939453	254.8000030517578	470.6000061035156	156.10000610351562
28.850000381469727	251.60000610351562	473.6000061035156	156.
28.75	248.3000030517578	481.70001220703125	155.8000030517578
28.75	249.5	490.	155.60000610351562
28.549999237060547	247.39999389648438	501.6000061035156	155.39999389648438
28.450000762939453	247.39999389648438	512.7999877929688	155.1999969482422
28.350000381469727	246.89999389648438	516.9000244140625	154.89999389648438
28.450000762939453	248.8000030517578	516.	154.60000610351562
28.149999618530273	245.6999969482422	523.0999755859375	154.39999389648438
28.149999618530273	245.6999969482422	527.4000244140625	154.1999969482422
28.049999237060547	245.5	523.9000244140625	154.
27.950000762939453	243.	534.7999877929688	153.89999389648438
27.850000381469727	244.39999389648438	552.	153.5
27.950000762939453	247.39999389648438	531.7999877929688	153.1999969482422
27.649999618530273	244.1999969482422	525.5999755859375	153.1999969482422
27.450000762939453	244.89999389648438	531.7999877929688	153.1999969482422
27.350000381469727	243.39999389648438	532.2000122070312	153.1999969482422
27.450000762939453	245.5	515.7999877929688	153.1999969482422
27.25	245.1999969482422	514.2999877929688	153.5
27.049999237060547	243.60000610351562	533.	153.60000610351562
27.049999237060547	244.5	542.2000122070312	153.5
27.25	247.	525.9000244140625	153.3000030517578
27.049999237060547	247.1999969482422	516.2000122070312	153.3000030517578
27.149999618530273	250.6999969482422	509.79998779296875	153.
26.950000762939453	248.5	500.1000061035156	152.8000030517578
26.549999237060547	243.89999389648438	515.5	152.6999969482422
26.649999618530273	246.1999969482422	522.	152.5
26.350000381469727	245.8000030517578	529.5	152.1999969482422
26.350000381469727	247.3000030517578	544.2000122070312	151.8000030517578
26.350000381469727	247.	548.7999877929688	151.5
26.350000381469727	247.6999969482422	537.2000122070312	151.39999389648438
26.549999237060547	250.8000030517578	508.1000061035156	151.6999969482422
26.450000762939453	249.89999389648438	512.2000122070312	152.39999389648438
25.75	239.1999969482422	563.	152.60000610351562
25.950000762939453	239.39999389648438	565.7999877929688	152.60000610351562
26.350000381469727	242.89999389648438	525.5999755859375	153.
26.649999618530273	243.8000030517578	498.70001220703125	153.60000610351562
26.850000381469727	246.10000610351562	486.5	153.89999389648438
26.950000762939453	247.	479.70001220703125	154.
27.049999237060547	247.	469.29998779296875	153.89999389648438
27.149999618530273	250.	459.1000061035156	153.6999969482422
27.25	250.6999969482422	455.6000061035156	153.39999389648438
27.149999618530273	249.3000030517578	474.8999938964844	153.39999389648438
27.049999237060547	249.60000610351562	500.	153.10000610351562
27.149999618530273	247.3000030517578	505.	152.8000030517578
26.950000762939453	246.1999969482422	516.	152.60000610351562
26.950000762939453	247.	527.2000122070312	152.5
26.850000381469727	245.1999969482422	535.2000122070312	152.3000030517578
26.850000381469727	243.3000030517578	536.4000244140625	152.3000030517578
26.649999618530273	239.60000610351562	534.2999877929688	152.39999389648438
26.549999237060547	238.3000030517578	534.2000122070312	152.5
26.25	234.	540.4000244140625	152.60000610351562
26.350000381469727	233.39999389648438	523.	152.89999389648438
26.25	230.8000030517578	496.8999938964844	153.3000030517578
26.25	230.39999389648438	488.29998779296875	153.89999389648438
26.149999618530273	228.10000610351562	488.3999938964844	154.60000610351562
26.149999618530273	227.8000030517578	485.79998779296875	155.1999969482422
26.049999237060547	227.8000030517578	481.79998779296875	155.8000030517578
26.149999618530273	224.10000610351562	494.1000061035156	156.60000610351562
26.450000762939453	225.39999389648438	486.	157.1999969482422
26.25	223.5	502.3999938964844	157.60000610351562
26.049999237060547	221.8000030517578	541.5999755859375	157.5
25.850000381469727	218.5	589.2000122070312	156.6999969482422
25.450000762939453	213.89999389648438	669.0999755859375	155.8000030517578
25.25	213.8000030517578	750.2000122070312	154.5
25.649999618530273	212.10000610351562	791.7000122070312	153.3000030517578
25.649999618530273	211.1999969482422	833.4000244140625	152.60000610351562
25.549999237060547	212.3000030517578	890.7999877929688	152.
25.549999237060547	210.3000030517578	948.	151.60000610351562
25.450000762939453	206.6999969482422	1020.7000122070312	151.1999969482422
25.25	208.	1147.0999755859375	150.8000030517578
24.649999618530273	205.39999389648438	1303.0999755859375	150.89999389648438
24.350000381469727	203.39999389648438	1438.199951171875	151.1999969482422
23.549999237060547	204.89999389648438	1547.800048828125	151.5
22.950000762939453	205.5	1575.	151.89999389648438
22.25	210.39999389648438	1401.0999755859375	152.89999389648438
22.549999237060547	217.1999969482422	1115.800048828125	154.1999969482422
22.450000762939453	226.60000610351562	895.2000122070312	155.5
19.950000762939453	233.10000610351562	859.2999877929688	157.10000610351562
22.149999618530273	242.6999969482422	694.2000122070312	158.5
23.549999237060547	253.8000030517578	559.0999755859375	160.
23.25	263.5	482.5	161.89999389648438
23.950000762939453	274.20001220703125	411.3999938964844	163.10000610351562
25.049999237060547	284.5	344.5	163.1999969482422
25.450000762939453	295.3999938964844	295.79998779296875	163.10000610351562
25.25	299.1000061035156	266.1000061035156	162.3000030517578
25.950000762939453	309.70001220703125	246.39999389648438	160.6999969482422
26.149999618530273	317.29998779296875	232.60000610351562	159.5
26.049999237060547	322.1000061035156	236.5	159.
26.25	327.29998779296875	247.8000030517578	158.6999969482422
26.25	331.3999938964844	250.1999969482422	157.89999389648438
26.350000381469727	333.5	257.1000061035156	157.39999389648438
26.149999618530273	334.5	266.3999938964844	157.
26.049999237060547	336.20001220703125	270.1000061035156	156.10000610351562
26.75	341.79998779296875	265.3999938964844	155.10000610351562
26.950000762939453	342.5	257.8999938964844	154.1999969482422
27.149999618530273	343.5	253.1999969482422	153.5
27.25	343.8999938964844	249.8000030517578	152.8000030517578
27.25	346.6000061035156	251.39999389648438	151.89999389648438
27.350000381469727	346.5	251.6999969482422	151.
27.549999237060547	346.8999938964844	244.3000030517578	149.89999389648438
27.649999618530273	347.8999938964844	236.1999969482422	149.3000030517578
27.75	348.3999938964844	230.5	149.
27.850000381469727	345.29998779296875	228.	148.6999969482422
27.850000381469727	349.	226.10000610351562	148.
27.950000762939453	346.5	224.	147.5
27.950000762939453	349.	223.3000030517578	147.10000610351562
28.049999237060547	345.8999938964844	223.	146.6999969482422
28.049999237060547	345.	223.6999969482422	146.39999389648438
28.049999237060547	345.29998779296875	226.5	146.
27.950000762939453	344.79998779296875	230.89999389648438	145.8000030517578
27.950000762939453	342.3999938964844	236.60000610351562	145.39999389648438
27.950000762939453	343.79998779296875	238.10000610351562	145.10000610351562
27.850000381469727	344.20001220703125	242.89999389648438	144.6999969482422
27.850000381469727	341.8999938964844	246.10000610351562	144.1999969482422
28.049999237060547	348.3999938964844	237.89999389648438	143.6999969482422
27.850000381469727	344.5	238.1999969482422	143.5
27.850000381469727	345.5	244.6999969482422	143.10000610351562
27.950000762939453	348.8999938964844	243.	143.
27.950000762939453	346.20001220703125	242.3000030517578	142.6999969482422
27.950000762939453	346.70001220703125	241.89999389648438	142.3000030517578
27.950000762939453	348.	239.8000030517578	142.
27.950000762939453	349.6000061035156	239.1999969482422	141.60000610351562
28.049999237060547	348.8999938964844	236.39999389648438	141.5
27.950000762939453	349.6000061035156	236.10000610351562	141.1999969482422
28.049999237060547	350.79998779296875	236.6999969482422	141.10000610351562
27.950000762939453	349.3999938964844	238.5	140.8000030517578
28.049999237060547	349.5	239.3000030517578	140.8000030517578
28.049999237060547	350.3999938964844	241.1999969482422	140.8000030517578
28.049999237060547	350.6000061035156	237.3000030517578	140.89999389648438
28.149999618530273	351.20001220703125	233.6999969482422	141.
28.149999618530273	351.	233.89999389648438	141.39999389648438
28.149999618530273	350.29998779296875	234.3000030517578	141.8000030517578
28.149999618530273	350.29998779296875	235.3000030517578	142.10000610351562
28.049999237060547	345.3999938964844	242.89999389648438	142.3000030517578
28.049999237060547	344.70001220703125	247.6999969482422	142.1999969482422
28.149999618530273	347.	242.89999389648438	141.8000030517578
28.350000381469727	350.3999938964844	233.10000610351562	141.6999969482422
28.450000762939453	350.3999938964844	230.39999389648438	141.89999389648438
28.450000762939453	350.1000061035156	235.3000030517578	142.3000030517578
30.049999237060547	296.79998779296875	378.79998779296875	157.8000030517578
30.049999237060547	295.20001220703125	378.70001220703125	157.8000030517578
29.950000762939453	295.1000061035156	379.1000061035156	157.6999969482422
29.950000762939453	293.79998779296875	375.79998779296875	157.60000610351562
29.950000762939453	294.1000061035156	373.20001220703125	157.5
29.850000381469727	294.1000061035156	371.20001220703125	157.3000030517578
29.850000381469727	293.70001220703125	369.29998779296875	157.39999389648438
29.850000381469727	294.20001220703125	369.20001220703125	157.1999969482422
29.850000381469727	291.29998779296875	370.29998779296875	157.
29.850000381469727	289.79998779296875	372.20001220703125	156.6999969482422
29.850000381469727	289.79998779296875	374.20001220703125	156.5
29.950000762939453	290.1000061035156	376.8999938964844	156.10000610351562
29.950000762939453	289.70001220703125	380.	155.8000030517578
29.950000762939453	287.1000061035156	382.79998779296875	155.39999389648438
29.950000762939453	287.70001220703125	385.5	155.10000610351562
29.850000381469727	287.79998779296875	388.5	154.89999389648438
29.950000762939453	286.1000061035156	392.20001220703125	154.60000610351562
29.950000762939453	286.1000061035156	396.	154.3000030517578
29.950000762939453	283.6000061035156	399.20001220703125	154.3000030517578
29.950000762939453	283.6000061035156	401.5	154.1999969482422
29.950000762939453	283.8999938964844	403.29998779296875	154.1999969482422
29.950000762939453	281.29998779296875	404.3999938964844	154.1999969482422
29.950000762939453	279.6000061035156	405.5	154.3000030517578
29.950000762939453	279.70001220703125	405.6000061035156	154.5
29.950000762939453	280.29998779296875	407.	154.6999969482422
29.950000762939453	278.20001220703125	410.5	154.89999389648438
29.850000381469727	277.	415.	155.10000610351562
29.850000381469727	276.79998779296875	415.79998779296875	155.1999969482422
29.950000762939453	274.5	409.3999938964844	155.39999389648438
29.950000762939453	273.70001220703125	404.3999938964844	155.60000610351562
29.950000762939453	272.70001220703125	405.1000061035156	155.6999969482422
29.950000762939453	272.6000061035156	405.3999938964844	155.8000030517578
30.049999237060547	273.6000061035156	402.6000061035156	155.8000030517578
30.049999237060547	275.	401.6000061035156	155.89999389648438
29.950000762939453	275.3999938964844	403.	155.8000030517578
29.950000762939453	275.5	402.5	155.60000610351562
30.049999237060547	274.70001220703125	397.	155.5
29.950000762939453	273.8999938964844	396.1000061035156	155.3000030517578
29.950000762939453	273.70001220703125	401.3999938964844	155.10000610351562
29.950000762939453	272.70001220703125	403.70001220703125	155.
29.950000762939453	274.29998779296875	408.8999938964844	154.89999389648438
29.950000762939453	271.8999938964844	404.1000061035156	154.89999389648438
29.950000762939453	271.1000061035156	400.	154.8000030517578
29.950000762939453	270.	401.79998779296875	154.8000030517578
29.850000381469727	270.29998779296875	416.6000061035156	155.
29.75	271.20001220703125	429.70001220703125	155.
29.850000381469727	270.1000061035156	425.	155.10000610351562
29.850000381469727	269.1000061035156	418.1000061035156	155.1999969482422
29.850000381469727	269.79998779296875	418.3999938964844	155.3000030517578
29.850000381469727	270.70001220703125	422.1000061035156	155.39999389648438
29.850000381469727	269.20001220703125	430.20001220703125	155.5
29.75	269.20001220703125	429.6000061035156	155.5
29.850000381469727	267.29998779296875	425.79998779296875	155.5
29.850000381469727	266.70001220703125	420.8999938964844	155.60000610351562
29.850000381469727	265.29998779296875	417.6000061035156	155.5
29.850000381469727	265.79998779296875	416.	155.39999389648438
29.850000381469727	264.6000061035156	422.29998779296875	155.39999389648438
29.850000381469727	264.3999938964844	430.6000061035156	155.39999389648438
29.850000381469727	262.70001220703125	435.3999938964844	155.39999389648438
29.850000381469727	262.6000061035156	437.79998779296875	155.39999389648438
29.850000381469727	261.79998779296875	445.3999938964844	155.3000030517578
29.75	260.20001220703125	464.1000061035156	155.39999389648438
29.549999237060547	257.20001220703125	489.1000061035156	155.39999389648438
29.350000381469727	254.6999969482422	502.79998779296875	155.39999389648438
29.350000381469727	258.5	514.2999877929688	155.39999389648438
29.25	256.5	513.2999877929688	155.39999389648438
28.850000381469727	249.6999969482422	524.7000122070312	155.6999969482422
29.049999237060547	253.10000610351562	526.5	155.6999969482422
29.049999237060547	253.5	508.8999938964844	155.8000030517578
28.850000381469727	252.10000610351562	514.	155.89999389648438
28.75	248.3000030517578	525.7000122070312	156.
28.549999237060547	245.	537.7999877929688	155.89999389648438
28.649999618530273	248.6999969482422	535.0999755859375	155.8000030517578
28.75	250.	513.9000244140625	155.60000610351562
28.950000762939453	251.1999969482422	486.3999938964844	155.5
28.950000762939453	252.	467.1000061035156	155.5
28.950000762939453	252.	469.5	155.39999389648438
28.75	249.	479.3999938964844	155.3000030517578
28.850000381469727	250.1999969482422	481.5	155.1999969482422
28.75	248.	489.29998779296875	155.10000610351562
28.649999618530273	247.5	500.3999938964844	155.
28.649999618530273	248.89999389648438	505.	154.6999969482422
28.649999618530273	247.39999389648438	507.3999938964844	154.5
28.450000762939453	245.60000610351562	514.	154.1999969482422
28.049999237060547	241.89999389648438	528.0999755859375	154.
28.350000381469727	247.	525.4000244140625	153.60000610351562
28.25	244.89999389648438	515.7000122070312	153.39999389648438
28.25	247.1999969482422	516.4000244140625	153.1999969482422
28.049999237060547	244.	528.5999755859375	152.89999389648438
27.850000381469727	244.89999389648438	532.	152.6999969482422
27.549999237060547	242.60000610351562	539.2999877929688	152.60000610351562
27.549999237060547	241.3000030517578	546.2999877929688	152.5
27.450000762939453	241.39999389648438	540.4000244140625	152.1999969482422
27.549999237060547	245.10000610351562	514.4000244140625	152.10000610351562
27.450000762939453	245.6999969482422	507.5	152.3000030517578
27.350000381469727	244.60000610351562	519.2999877929688	152.5
27.450000762939453	248.39999389648438	518.4000244140625	152.39999389648438
27.350000381469727	247.	520.5	152.3000030517578
27.049999237060547	245.	530.7999877929688	151.89999389648438
26.950000762939453	243.6999969482422	532.5	151.5
26.950000762939453	245.39999389648438	514.5999755859375	151.1999969482422
26.75	245.39999389648438	514.9000244140625	151.1999969482422
26.649999618530273	245.	529.0999755859375	151.1999969482422
26.450000762939453	245.	537.9000244140625	151.10000610351562
26.350000381469727	243.10000610351562	556.2000122070312	150.6999969482422
26.25	242.6999969482422	569.2999877929688	150.39999389648438
26.350000381469727	245.6999969482422	566.7000122070312	150.3000030517578
26.450000762939453	247.60000610351562	542.2000122070312	150.5
26.450000762939453	247.39999389648438	530.4000244140625	151.10000610351562
25.950000762939453	238.1999969482422	561.5	151.3000030517578
26.450000762939453	243.8000030517578	544.4000244140625	151.5
26.75	244.89999389648438	497.	151.8000030517578
26.850000381469727	242.1999969482422	479.20001220703125	152.3000030517578
27.049999237060547	244.	471.79998779296875	152.6999969482422
26.950000762939453	241.89999389648438	481.3999938964844	152.8000030517578
27.049999237060547	244.1999969482422	495.	152.6999969482422
27.149999618530273	246.	486.	152.39999389648438
27.25	247.8000030517578	473.1000061035156	152.
27.25	248.1999969482422	476.1000061035156	151.8000030517578
27.149999618530273	247.3000030517578	494.6000061035156	151.60000610351562
27.049999237060547	246.5	512.	151.5
27.049999237060547	244.6999969482422	526.4000244140625	151.39999389648438
26.850000381469727	242.6999969482422	542.2000122070312	151.3000030517578
26.75	241.39999389648438	551.	151.1999969482422
25.950000762939453	233.10000610351562	558.5999755859375	151.10000610351562
26.450000762939453	241.1999969482422	555.5999755859375	151.10000610351562
26.450000762939453	238.6999969482422	547.	151.1999969482422
25.950000762939453	229.89999389648438	570.5	151.1999969482422
26.149999618530273	230.39999389648438	559.2000122070312	151.10000610351562
26.049999237060547	229.10000610351562	519.4000244140625	151.8000030517578
26.049999237060547	227.8000030517578	508.20001220703125	152.39999389648438
26.049999237060547	225.5	499.1000061035156	153.10000610351562
26.149999618530273	224.10000610351562	491.79998779296875	153.6999969482422
26.25	227.60000610351562	481.20001220703125	154.60000610351562
26.350000381469727	225.6999969482422	482.6000061035156	155.5
26.450000762939453	225.6999969482422	485.29998779296875	156.3000030517578
26.25	224.10000610351562	509.3999938964844	156.6999969482422
25.75	218.5	567.7000122070312	156.6999969482422
25.75	218.6999969482422	608.5	156.10000610351562
25.850000381469727	216.6999969482422	650.	155.3000030517578
25.75	214.8000030517578	718.4000244140625	154.3000030517578
25.850000381469727	212.60000610351562	775.5999755859375	153.1999969482422
25.850000381469727	211.60000610351562	822.2000122070312	152.10000610351562
25.75	208.10000610351562	895.4000244140625	151.39999389648438
25.549999237060547	206.3000030517578	1009.7999877929688	150.8000030517578
25.350000381469727	205.1999969482422	1139.699951171875	150.1999969482422
25.149999618530273	203.8000030517578	1282.0999755859375	149.89999389648438
24.649999618530273	201.60000610351562	1417.9000244140625	149.89999389648438
23.75	201.8000030517578	1538.9000244140625	150.10000610351562
22.75	200.5	1655.4000244140625	150.5
22.350000381469727	201.10000610351562	1672.5999755859375	150.89999389648438
22.450000762939453	205.	1430.800048828125	151.8000030517578
20.450000762939453	212.89999389648438	1200.800048828125	152.8000030517578
20.549999237060547	217.8000030517578	993.5	153.5
21.450000762939453	229.10000610351562	839.5999755859375	155.
22.649999618530273	238.6999969482422	688.7000122070312	156.8000030517578
23.25	248.39999389648438	577.2000122070312	159.
23.950000762939453	260.8999938964844	493.	161.1999969482422
24.450000762939453	270.1000061035156	423.29998779296875	162.8000030517578
25.25	283.6000061035156	357.1000061035156	163.10000610351562
26.049999237060547	294.20001220703125	300.	162.6999969482422
26.25	306.20001220703125	260.8999938964844	161.6999969482422
26.25	310.70001220703125	239.10000610351562	160.3000030517578
26.350000381469727	318.	228.60000610351562	159.1999969482422
25.850000381469727	319.5	235.6999969482422	158.60000610351562
26.049999237060547	325.1000061035156	256.1000061035156	158.10000610351562
26.149999618530273	328.79998779296875	265.3999938964844	157.39999389648438
26.25	333.1000061035156	273.29998779296875	156.8000030517578
26.350000381469727	335.3999938964844	279.79998779296875	156.10000610351562
26.549999237060547	337.5	275.79998779296875	155.10000610351562
26.75	337.	271.5	154.1999969482422
26.950000762939453	341.20001220703125	262.8999938964844	153.3000030517578
27.149999618530273	342.8999938964844	256.70001220703125	152.60000610351562
27.25	345.1000061035156	251.8000030517578	152.
27.25	343.8999938964844	255.1999969482422	151.10000610351562
27.25	342.6000061035156	262.1000061035156	150.1999969482422
27.549999237060547	346.20001220703125	248.8000030517578	149.10000610351562
27.649999618530273	346.5	238.10000610351562	148.5
27.75	346.29998779296875	232.8000030517578	148.1999969482422
27.850000381469727	347.8999938964844	228.89999389648438	147.8000030517578
27.950000762939453	345.	226.60000610351562	147.1999969482422
27.950000762939453	347.1000061035156	225.1999969482422	146.8000030517578
27.950000762939453	345.20001220703125	225.8000030517578	146.10000610351562
28.049999237060547	344.29998779296875	227.1999969482422	145.8000030517578
28.049999237060547	343.29998779296875	228.1999969482422	145.39999389648438
28.049999237060547	342.79998779296875	229.3000030517578	145.
27.950000762939453	341.	235.1999969482422	144.6999969482422
27.950000762939453	341.29998779296875	239.5	144.3000030517578
27.850000381469727	340.6000061035156	243.89999389648438	144.10000610351562
27.850000381469727	338.3999938964844	249.89999389648438	143.5
28.049999237060547	342.	247.5	142.89999389648438
27.850000381469727	339.6000061035156	242.5	142.5
28.049999237060547	343.79998779296875	240.6999969482422	142.3000030517578
27.950000762939453	342.8999938964844	244.8000030517578	142.10000610351562
27.950000762939453	344.	246.5	141.89999389648438
27.950000762939453	344.6000061035156	247.39999389648438	141.5
27.950000762939453	343.79998779296875	246.	141.10000610351562
27.950000762939453	343.5	243.89999389648438	141.
28.049999237060547	345.3999938964844	243.5	140.60000610351562
28.049999237060547	345.	243.39999389648438	140.3000030517578
28.049999237060547	344.6000061035156	245.1999969482422	140.10000610351562
28.049999237060547	347.20001220703125	244.60000610351562	139.89999389648438
28.049999237060547	345.	242.60000610351562	139.6999969482422
28.049999237060547	347.3999938964844	241.60000610351562	139.6999969482422
28.049999237060547	346.20001220703125	240.89999389648438	139.6999969482422
28.149999618530273	347.3999938964844	238.3000030517578	139.8000030517578
28.149999618530273	348.20001220703125	235.89999389648438	140.10000610351562
28.25	347.8999938964844	235.6999969482422	140.1999969482422
28.149999618530273	348.20001220703125	238.10000610351562	140.60000610351562
28.049999237060547	343.1000061035156	244.10000610351562	141.
28.049999237060547	341.5	250.39999389648438	141.10000610351562
28.049999237060547	342.3999938964844	250.5	141.
28.25	344.29998779296875	242.8000030517578	140.8000030517578
28.350000381469727	344.8999938964844	236.6999969482422	140.8000030517578
28.350000381469727	345.5	237.5	141.
28.450000762939453	346.3999938964844	239.39999389648438	141.1999969482422
30.049999237060547	292.8999938964844	387.	157.10000610351562
29.950000762939453	291.1000061035156	388.5	156.89999389648438
29.850000381469727	291.20001220703125	390.5	157.
29.950000762939453	290.1000061035156	384.	156.8000030517578
29.850000381469727	291.20001220703125	379.1000061035156	156.8000030517578
29.850000381469727	290.3999938964844	376.8999938964844	156.6999969482422
29.850000381469727	290.1000061035156	374.79998779296875	156.60000610351562
29.850000381469727	288.79998779296875	373.79998779296875	156.39999389648438
29.850000381469727	289.79998779296875	374.79998779296875	156.3000030517578
29.850000381469727	290.3999938964844	376.1000061035156	156.10000610351562
29.850000381469727	288.70001220703125	378.5	155.8000030517578
29.850000381469727	289.29998779296875	382.6000061035156	155.5
29.850000381469727	287.79998779296875	386.79998779296875	155.10000610351562
29.850000381469727	286.8999938964844	389.1000061035156	154.8000030517578
29.950000762939453	286.20001220703125	391.20001220703125	154.3000030517578
29.950000762939453	286.3999938964844	394.3999938964844	154.10000610351562
29.950000762939453	283.8999938964844	397.70001220703125	153.8000030517578
29.950000762939453	283.8999938964844	401.29998779296875	153.60000610351562
29.850000381469727	283.	404.8999938964844	153.60000610351562
29.950000762939453	282.3999938964844	408.29998779296875	153.39999389648438
29.950000762939453	280.70001220703125	410.3999938964844	153.5
29.950000762939453	279.3999938964844	412.6000061035156	153.39999389648438
29.950000762939453	279.3999938964844	412.6000061035156	153.5
29.950000762939453	278.5	410.70001220703125	153.6999969482422
29.950000762939453	276.5	412.5	153.8000030517578
29.950000762939453	275.6000061035156	417.29998779296875	154.10000610351562
29.850000381469727	273.5	423.5	154.3000030517578
29.950000762939453	271.8999938964844	426.1000061035156	154.39999389648438
29.950000762939453	271.29998779296875	421.8999938964844	154.60000610351562
29.950000762939453	273.6000061035156	415.70001220703125	154.8000030517578
29.950000762939453	272.70001220703125	415.5	154.8000030517578
29.950000762939453	272.29998779296875	413.8999938964844	155.
29.950000762939453	271.1000061035156	409.20001220703125	154.89999389648438
29.950000762939453	274.5	409.70001220703125	154.89999389648438
29.950000762939453	272.1000061035156	412.29998779296875	154.6999969482422
29.950000762939453	271.	413.3999938964844	154.60000610351562
30.049999237060547	272.	405.20001220703125	154.5
29.950000762939453	269.3999938964844	406.	154.60000610351562
29.950000762939453	269.8999938964844	413.8999938964844	154.5
29.950000762939453	270.8999938964844	415.3999938964844	154.39999389648438
29.950000762939453	270.	421.79998779296875	154.1999969482422
29.950000762939453	270.29998779296875	418.3999938964844	154.10000610351562
29.950000762939453	269.29998779296875	409.8999938964844	154.
29.850000381469727	271.	408.8999938964844	154.
29.850000381469727	268.20001220703125	421.8999938964844	154.10000610351562
29.75	268.79998779296875	436.1000061035156	154.1999969482422
29.75	269.20001220703125	435.20001220703125	154.1999969482422
29.75	269.	428.6000061035156	154.39999389648438
29.850000381469727	269.70001220703125	426.29998779296875	154.39999389648438
29.75	269.1000061035156	432.	154.5
29.75	268.1000061035156	443.6000061035156	154.60000610351562
29.75	267.3999938964844	441.70001220703125	154.6999969482422
29.75	265.8999938964844	431.79998779296875	154.6999969482422
29.75	265.29998779296875	427.79998779296875	154.8000030517578
29.850000381469727	268.5	424.5	154.6999969482422
29.850000381469727	266.6000061035156	419.79998779296875	154.6999969482422
29.850000381469727	264.8999938964844	423.8999938964844	154.6999969482422
29.75	261.79998779296875	431.79998779296875	154.60000610351562
29.75	261.79998779296875	439.20001220703125	154.6999969482422
29.75	258.8999938964844	444.3999938964844	154.6999969482422
29.75	260.6000061035156	450.1000061035156	154.6999969482422
29.649999618530273	258.29998779296875	458.8999938964844	154.60000610351562
29.649999618530273	257.20001220703125	469.3999938964844	154.6999969482422
29.549999237060547	258.5	480.6000061035156	154.6999969482422
29.450000762939453	257.5	491.5	154.6999969482422
29.149999618530273	253.10000610351562	509.	154.89999389648438
29.049999237060547	252.3000030517578	529.	155.
28.75	247.8000030517578	542.5	155.1999969482422
28.950000762939453	253.	533.0999755859375	155.1999969482422
28.850000381469727	251.1999969482422	522.7000122070312	155.3000030517578
28.75	250.	521.5999755859375	155.39999389648438
28.549999237060547	247.39999389648438	530.2999877929688	155.39999389648438
28.75	248.89999389648438	533.7000122070312	155.1999969482422
28.75	250.1999969482422	517.	155.
28.850000381469727	251.	490.20001220703125	154.8000030517578
28.950000762939453	251.60000610351562	469.	154.60000610351562
28.850000381469727	250.89999389648438	470.29998779296875	154.6999969482422
28.850000381469727	250.89999389648438	482.20001220703125	154.60000610351562
28.850000381469727	247.8000030517578	485.3999938964844	154.5
28.75	249.10000610351562	490.6000061035156	154.5
28.850000381469727	249.6999969482422	492.5	154.3000030517578
28.75	251.	496.5	154.10000610351562
28.649999618530273	247.89999389648438	503.70001220703125	153.8000030517578
28.549999237060547	245.10000610351562	512.7000122070312	153.6999969482422
28.450000762939453	245.6999969482422	524.2000122070312	153.39999389648438
28.350000381469727	244.6999969482422	521.2000122070312	153.
28.350000381469727	247.5	511.6000061035156	152.60000610351562
28.25	244.	517.7000122070312	152.5
28.149999618530273	243.5	525.7999877929688	152.3000030517578
28.049999237060547	242.6999969482422	531.7999877929688	152.1999969482422
27.75	242.3000030517578	544.	152.10000610351562
27.450000762939453	239.3000030517578	556.5	151.8000030517578
27.549999237060547	241.8000030517578	545.9000244140625	151.3000030517578
27.549999237060547	242.8000030517578	522.2999877929688	151.10000610351562
27.549999237060547	245.10000610351562	512.5999755859375	151.1999969482422
27.549999237060547	247.39999389648438	515.9000244140625	151.1999969482422
27.450000762939453	245.5	521.0999755859375	151.10000610351562
27.25	244.6999969482422	539.	151.10000610351562
26.850000381469727	241.8000030517578	563.7999877929688	150.6999969482422
26.75	242.39999389648438	577.	150.10000610351562
26.75	243.5	553.4000244140625	149.89999389648438
26.75	243.89999389648438	539.2000122070312	149.89999389648438
26.649999618530273	244.3000030517578	543.0999755859375	149.8000030517578
26.649999618530273	245.39999389648438	540.2000122070312	149.8000030517578
26.450000762939453	243.5	551.4000244140625	149.6999969482422
26.350000381469727	243.8000030517578	568.2000122070312	149.60000610351562
26.350000381469727	243.8000030517578	577.	149.5
26.350000381469727	241.89999389648438	571.7000122070312	149.60000610351562
26.350000381469727	241.89999389648438	561.9000244140625	149.89999389648438
26.350000381469727	240.89999389648438	569.5	149.89999389648438
26.649999618530273	242.3000030517578	537.2999877929688	150.
26.850000381469727	244.3000030517578	493.70001220703125	150.5
27.049999237060547	243.	477.8999938964844	151.
27.149999618530273	244.10000610351562	467.70001220703125	151.3000030517578
27.149999618530273	244.	476.3999938964844	151.60000610351562
27.149999618530273	243.6999969482422	499.70001220703125	151.5
27.149999618530273	244.3000030517578	504.	151.1999969482422
27.25	244.3000030517578	499.8999938964844	150.89999389648438
27.25	247.3000030517578	494.79998779296875	150.5
27.25	246.1999969482422	499.79998779296875	150.1999969482422
27.049999237060547	244.3000030517578	518.4000244140625	150.1999969482422
27.049999237060547	244.5	532.0999755859375	150.10000610351562
26.950000762939453	242.3000030517578	540.2000122070312	150.
26.950000762939453	243.6999969482422	548.5999755859375	149.89999389648438
26.75	239.5	549.7999877929688	149.8000030517578
26.649999618530273	239.39999389648438	548.0999755859375	149.8000030517578
25.850000381469727	231.5	567.4000244140625	150.10000610351562
25.850000381469727	230.39999389648438	603.9000244140625	149.89999389648438
25.950000762939453	229.1999969482422	606.4000244140625	149.6999969482422
25.950000762939453	226.3000030517578	559.5999755859375	150.3000030517578
25.850000381469727	223.89999389648438	523.5999755859375	151.
26.049999237060547	226.39999389648438	509.70001220703125	151.8000030517578
26.149999618530273	223.6999969482422	504.79998779296875	152.60000610351562
26.350000381469727	224.8000030517578	495.8999938964844	153.39999389648438
26.450000762939453	223.60000610351562	481.5	154.3000030517578
26.350000381469727	223.5	487.8999938964844	155.
26.149999618530273	222.60000610351562	520.0999755859375	155.60000610351562
26.049999237060547	221.1999969482422	554.7999877929688	155.6999969482422
26.049999237060547	220.10000610351562	594.4000244140625	155.3000030517578
26.049999237060547	216.3000030517578	638.	154.5
26.049999237060547	215.6999969482422	697.	153.60000610351562
25.950000762939453	215.3000030517578	757.5999755859375	152.5
25.850000381469727	211.1999969482422	824.4000244140625	151.39999389648438
25.75	208.3000030517578	912.5	150.6999969482422
25.450000762939453	206.8000030517578	1080.5	150.10000610351562
24.950000762939453	204.	1277.5	149.5
24.649999618530273	201.60000610351562	1428.300048828125	149.1999969482422
23.850000381469727	201.10000610351562	1583.300048828125	149.
23.950000762939453	198.6999969482422	1693.300048828125	149.10000610351562
22.649999618530273	200.1999969482422	1746.	149.5
22.149999618530273	198.	1704.199951171875	150.
20.850000381469727	202.5	1453.9000244140625	150.60000610351562
19.549999237060547	208.5	1188.5999755859375	151.
17.549999237060547	215.3000030517578	1053.4000244140625	151.8000030517578
19.450000762939453	222.60000610351562	893.7999877929688	153.60000610351562
22.450000762939453	233.60000610351562	725.2999877929688	156.1999969482422
23.350000381469727	244.5	603.5	158.5
24.149999618530273	256.70001220703125	512.2000122070312	161.
24.649999618530273	268.20001220703125	440.70001220703125	162.5
25.25	280.20001220703125	371.70001220703125	162.8000030517578
25.649999618530273	292.5	310.8999938964844	162.1999969482422
26.350000381469727	304.8999938964844	265.1000061035156	161.
26.450000762939453	313.79998779296875	236.8000030517578	159.5
26.549999237060547	319.79998779296875	225.60000610351562	158.39999389648438
26.549999237060547	323.20001220703125	229.89999389648438	157.6999969482422
26.149999618530273	324.6000061035156	245.3000030517578	157.10000610351562
26.149999618530273	325.79998779296875	263.29998779296875	156.60000610351562
26.049999237060547	329.70001220703125	282.	156.10000610351562
26.149999618530273	331.3999938964844	298.5	155.5
26.25	334.5	293.1000061035156	154.39999389648438
26.850000381469727	334.6000061035156	280.8999938964844	153.1999969482422
27.049999237060547	336.6000061035156	267.79998779296875	152.39999389648438
27.25	338.29998779296875	260.29998779296875	151.6999969482422
27.350000381469727	343.5	253.5	150.8000030517578
27.450000762939453	344.	253.1999969482422	150.10000610351562
27.549999237060547	344.3999938964844	259.20001220703125	149.3000030517578
27.649999618530273	344.29998779296875	246.5	148.1999969482422
27.75	345.79998779296875	238.6999969482422	147.6999969482422
27.75	345.3999938964844	234.3000030517578	147.3000030517578
27.850000381469727	344.	230.89999389648438	146.8000030517578
27.950000762939453	344.	229.10000610351562	146.3000030517578
27.950000762939453	343.3999938964844	229.3000030517578	145.6999969482422
27.950000762939453	343.6000061035156	229.3000030517578	145.10000610351562
28.049999237060547	343.29998779296875	229.60000610351562	144.8000030517578
28.049999237060547	341.20001220703125	231.60000610351562	144.39999389648438
28.049999237060547	341.5	232.39999389648438	144.
28.049999237060547	341.6000061035156	236.8000030517578	143.60000610351562
27.950000762939453	340.3999938964844	243.6999969482422	143.39999389648438
27.850000381469727	337.5	251.	142.89999389648438
27.850000381469727	337.70001220703125	254.89999389648438	142.3000030517578
27.950000762939453	337.29998779296875	251.10000610351562	141.6999969482422
28.049999237060547	340.5	245.39999389648438	141.3000030517578
27.950000762939453	338.8999938964844	246.5	141.1999969482422
27.950000762939453	338.79998779296875	249.39999389648438	140.89999389648438
27.950000762939453	339.79998779296875	251.10000610351562	140.5
27.950000762939453	339.6000061035156	250.89999389648438	140.3000030517578
28.049999237060547	339.79998779296875	248.1999969482422	140.10000610351562
28.049999237060547	339.5	247.8000030517578	139.8000030517578
28.049999237060547	339.5	248.89999389648438	139.39999389648438
28.049999237060547	339.20001220703125	251.10000610351562	139.1999969482422
28.049999237060547	339.1000061035156	252.1999969482422	138.89999389648438
28.049999237060547	342.20001220703125	251.5	138.6999969482422
28.049999237060547	341.	249.60000610351562	138.5
28.049999237060547	342.79998779296875	247.10000610351562	138.5
28.149999618530273	342.20001220703125	244.6999969482422	138.60000610351562
28.149999618530273	344.1000061035156	243.10000610351562	138.6999969482422
28.25	344.29998779296875	241.1999969482422	139.10000610351562
28.25	343.3999938964844	241.39999389648438	139.39999389648438
28.149999618530273	340.5	247.8000030517578	139.8000030517578
28.049999237060547	339.8999938964844	254.3000030517578	140.
28.049999237060547	338.3999938964844	256.6000061035156	140.10000610351562
28.25	340.3999938964844	252.3000030517578	139.8000030517578
28.350000381469727	342.20001220703125	244.60000610351562	139.8000030517578
28.350000381469727	342.5	243.1999969482422	139.8000030517578
28.450000762939453	342.6000061035156	244.6999969482422	140.10000610351562
28.450000762939453	343.	245.89999389648438	140.3000030517578
30.049999237060547	292.3999938964844	393.3999938964844	156.1999969482422
29.950000762939453	290.8999938964844	395.5	156.1999969482422
29.850000381469727	289.5	399.	156.1999969482422
29.850000381469727	289.1000061035156	393.	156.
29.850000381469727	288.	386.5	156.
29.850000381469727	287.8999938964844	383.3999938964844	155.89999389648438
29.850000381469727	287.8999938964844	381.79998779296875	155.8000030517578
29.850000381469727	288.	381.29998779296875	155.8000030517578
29.850000381469727	288.3999938964844	381.5	155.5
29.850000381469727	285.8999938964844	380.8999938964844	155.39999389648438
29.850000381469727	286.5	382.3999938964844	155.
29.850000381469727	286.79998779296875	386.6000061035156	154.6999969482422
29.950000762939453	285.3999938964844	391.6000061035156	154.3000030517578
29.850000381469727	284.29998779296875	396.29998779296875	154.
29.950000762939453	284.	398.20001220703125	153.60000610351562
29.850000381469727	282.8999938964844	399.6000061035156	153.1999969482422
29.950000762939453	284.1000061035156	402.5	153.
29.850000381469727	279.8999938964844	406.5	152.89999389648438
29.950000762939453	279.79998779296875	409.70001220703125	152.6999969482422
29.950000762939453	279.79998779296875	413.5	152.6999969482422
29.850000381469727	278.79998779296875	418.	152.6999969482422
29.850000381469727	279.6000061035156	422.6000061035156	152.6999969482422
29.950000762939453	276.8999938964844	422.6000061035156	152.8000030517578
29.950000762939453	278.1000061035156	418.6000061035156	152.89999389648438
29.950000762939453	276.6000061035156	420.29998779296875	153.
29.950000762939453	275.8999938964844	425.29998779296875	153.3000030517578
29.850000381469727	271.20001220703125	430.29998779296875	153.5
29.850000381469727	271.20001220703125	431.70001220703125	153.60000610351562
29.850000381469727	270.8999938964844	428.79998779296875	153.8000030517578
29.950000762939453	271.3999938964844	422.79998779296875	153.89999389648438
29.950000762939453	272.1000061035156	423.1000061035156	154.10000610351562
29.950000762939453	272.1000061035156	420.29998779296875	154.10000610351562
29.950000762939453	272.3999938964844	417.20001220703125	154.
29.950000762939453	273.1000061035156	419.79998779296875	154.10000610351562
29.850000381469727	268.5	424.	153.89999389648438
29.950000762939453	269.79998779296875	422.29998779296875	153.8000030517578
30.049999237060547	271.20001220703125	410.3999938964844	153.6999969482422
29.950000762939453	269.6000061035156	411.79998779296875	153.6999969482422
29.950000762939453	268.29998779296875	420.6000061035156	153.6999969482422
29.850000381469727	269.5	425.70001220703125	153.6999969482422
29.850000381469727	266.79998779296875	433.5	153.60000610351562
29.850000381469727	267.1000061035156	434.6000061035156	153.5
29.850000381469727	267.79998779296875	428.1000061035156	153.3000030517578
29.850000381469727	268.8999938964844	422.79998779296875	153.3000030517578
29.75	267.6000061035156	428.6000061035156	153.3000030517578
29.75	268.79998779296875	438.29998779296875	153.3000030517578
29.75	267.8999938964844	438.3999938964844	153.39999389648438
29.850000381469727	268.70001220703125	433.6000061035156	153.5
29.75	268.8999938964844	433.	153.60000610351562
29.75	267.20001220703125	441.6000061035156	153.8000030517578
29.649999618530273	265.29998779296875	453.1000061035156	153.89999389648438
29.649999618530273	265.1000061035156	456.1000061035156	154.
29.75	265.1000061035156	443.3999938964844	153.89999389648438
29.649999618530273	263.79998779296875	433.8999938964844	153.89999389648438
29.75	263.79998779296875	429.29998779296875	153.89999389648438
29.75	262.	424.8999938964844	154.
29.75	261.79998779296875	429.70001220703125	154.
29.75	261.3999938964844	435.	154.
29.75	259.79998779296875	445.3999938964844	154.
29.75	258.1000061035156	451.6000061035156	154.
29.75	259.	453.5	154.
29.649999618530273	258.1000061035156	459.6000061035156	154.
29.549999237060547	255.6999969482422	474.	154.10000610351562
29.350000381469727	256.29998779296875	498.20001220703125	154.1999969482422
29.350000381469727	255.89999389648438	505.70001220703125	154.10000610351562
29.25	255.1999969482422	506.8999938964844	154.3000030517578
29.25	255.	521.	154.39999389648438
29.049999237060547	254.3000030517578	536.4000244140625	154.5
28.850000381469727	250.6999969482422	538.5	154.60000610351562
28.75	250.	538.5	154.60000610351562
28.850000381469727	251.6999969482422	527.2999877929688	154.6999969482422
28.75	250.	526.9000244140625	154.6999969482422
28.649999618530273	248.39999389648438	538.5999755859375	154.60000610351562
28.649999618530273	247.3000030517578	533.5	154.3000030517578
28.75	249.60000610351562	509.79998779296875	154.10000610351562
28.950000762939453	248.8000030517578	482.	154.
28.850000381469727	249.39999389648438	472.29998779296875	154.
28.950000762939453	248.8000030517578	479.70001220703125	153.89999389648438
28.850000381469727	249.1999969482422	486.79998779296875	153.8000030517578
28.850000381469727	249.10000610351562	488.70001220703125	153.6999969482422
28.850000381469727	250.5	492.6000061035156	153.5
28.649999618530273	248.1999969482422	501.70001220703125	153.39999389648438
28.649999618530273	250.1999969482422	505.20001220703125	153.1999969482422
28.549999237060547	246.39999389648438	514.7999877929688	153.
28.450000762939453	248.60000610351562	524.5	152.60000610351562
28.549999237060547	249.	516.4000244140625	152.3000030517578
28.350000381469727	247.10000610351562	518.0999755859375	152.
28.350000381469727	246.3000030517578	518.9000244140625	151.89999389648438
28.25	245.39999389648438	521.7000122070312	151.6999969482422
28.049999237060547	244.6999969482422	531.2000122070312	151.5
27.75	242.1999969482422	552.4000244140625	151.39999389648438
27.049999237060547	234.39999389648438	576.0999755859375	150.89999389648438
27.649999618530273	243.3000030517578	559.2000122070312	150.1999969482422
27.549999237060547	242.3000030517578	527.4000244140625	150.1999969482422
27.75	244.3000030517578	518.4000244140625	150.10000610351562
27.649999618530273	244.3000030517578	525.2000122070312	150.
27.450000762939453	242.6999969482422	535.7000122070312	149.89999389648438
27.25	241.60000610351562	547.7000122070312	150.
26.950000762939453	238.89999389648438	576.5	149.8000030517578
26.75	239.	603.2999877929688	149.3000030517578
26.75	239.89999389648438	595.5	148.89999389648438
26.549999237060547	241.3000030517578	582.	148.6999969482422
26.549999237060547	241.8000030517578	574.7000122070312	148.5
26.549999237060547	242.6999969482422	558.9000244140625	148.39999389648438
26.549999237060547	242.8000030517578	555.9000244140625	148.60000610351562
26.549999237060547	242.6999969482422	567.4000244140625	148.60000610351562
26.350000381469727	239.8000030517578	576.9000244140625	148.60000610351562
26.350000381469727	238.	580.7999877929688	148.60000610351562
26.25	238.39999389648438	586.5999755859375	148.6999969482422
25.950000762939453	232.6999969482422	594.2000122070312	148.60000610351562
26.75	240.3000030517578	555.2000122070312	148.8000030517578
26.950000762939453	240.	506.20001220703125	149.39999389648438
27.049999237060547	240.5	499.20001220703125	149.89999389648438
27.25	240.39999389648438	489.	150.1999969482422
27.350000381469727	241.39999389648438	482.1000061035156	150.3000030517578
27.25	240.89999389648438	491.3999938964844	150.1999969482422
27.25	242.	507.8999938964844	150.
27.25	241.1999969482422	518.	149.60000610351562
27.25	241.89999389648438	517.4000244140625	149.1999969482422
27.25	243.8000030517578	516.	149.10000610351562
27.149999618530273	243.8000030517578	529.7000122070312	149.
27.049999237060547	242.39999389648438	539.4000244140625	148.8000030517578
26.950000762939453	241.3000030517578	543.5999755859375	148.60000610351562
26.75	238.	553.2000122070312	148.5
26.350000381469727	234.8000030517578	561.4000244140625	148.5
26.450000762939453	234.10000610351562	564.	148.60000610351562
26.450000762939453	235.	555.2999877929688	148.89999389648438
26.350000381469727	230.3000030517578	566.9000244140625	149.10000610351562
25.850000381469727	225.6999969482422	595.4000244140625	149.
25.75	222.10000610351562	594.5999755859375	148.8000030517578
26.149999618530273	224.10000610351562	529.2000122070312	149.3000030517578
26.149999618530273	222.60000610351562	503.29998779296875	150.5
26.25	225.	511.5	151.5
26.350000381469727	223.60000610351562	506.29998779296875	152.3000030517578
26.450000762939453	223.60000610351562	485.79998779296875	153.
26.450000762939453	224.5	487.70001220703125	153.8000030517578
26.25	223.3000030517578	520.2000122070312	154.39999389648438
26.149999618530273	221.10000610351562	550.9000244140625	154.60000610351562
26.25	219.	583.9000244140625	154.1999969482422
26.149999618530273	218.6999969482422	631.	153.5
26.049999237060547	215.39999389648438	688.5999755859375	152.60000610351562
25.850000381469727	216.	761.9000244140625	151.6999969482422
25.75	211.1999969482422	840.9000244140625	150.8000030517578
25.450000762939453	208.60000610351562	959.9000244140625	150.1999969482422
25.149999618530273	206.60000610351562	1147.5999755859375	149.6999969482422
24.850000381469727	203.1999969482422	1353.800048828125	149.1999969482422
24.049999237060547	201.10000610351562	1547.800048828125	148.8000030517578
23.75	196.6999969482422	1752.5999755859375	148.39999389648438
22.450000762939453	199.1999969482422	2000.800048828125	148.1999969482422
22.549999237060547	197.3000030517578	2016.199951171875	148.39999389648438
20.649999618530273	198.39999389648438	1817.300048828125	148.60000610351562
20.049999237060547	200.3000030517578	1459.199951171875	149.1999969482422
18.649999618530273	204.60000610351562	1178.699951171875	150.
16.649999618530273	209.89999389648438	1079.5999755859375	151.3000030517578
20.649999618530273	219.10000610351562	915.5	153.5
22.75	227.5	746.4000244140625	155.89999389648438
22.850000381469727	239.39999389648438	640.4000244140625	158.6999969482422
23.850000381469727	252.39999389648438	566.	161.8000030517578
24.549999237060547	265.6000061035156	484.5	163.3000030517578
25.649999618530273	279.5	391.6000061035156	162.89999389648438
26.149999618530273	291.70001220703125	314.3999938964844	161.5
26.549999237060547	306.79998779296875	265.8999938964844	160.1999969482422
26.75	314.5	237.5	158.6999969482422
26.75	320.29998779296875	224.8000030517578	157.6999969482422
26.649999618530273	322.20001220703125	228.39999389648438	156.60000610351562
26.649999618530273	325.20001220703125	232.89999389648438	155.89999389648438
26.549999237060547	328.3999938964844	242.39999389648438	155.3000030517578
26.450000762939453	327.5	262.3999938964844	155.
25.850000381469727	327.79998779296875	292.5	154.39999389648438
26.450000762939453	331.29998779296875	296.3999938964844	153.1999969482422
26.850000381469727	334.	279.	152.1999969482422
27.149999618530273	335.1000061035156	269.1000061035156	151.39999389648438
27.25	335.6000061035156	263.6000061035156	150.5
27.450000762939453	341.6000061035156	256.	149.6999969482422
27.350000381469727	339.5	252.39999389648438	148.89999389648438
27.549999237060547	341.70001220703125	251.8000030517578	147.89999389648438
27.649999618530273	342.3999938964844	245.8000030517578	147.3000030517578
27.75	341.1000061035156	242.	146.6999969482422
27.75	341.6000061035156	237.5	146.10000610351562
27.850000381469727	341.6000061035156	233.10000610351562	145.8000030517578
27.850000381469727	339.1000061035156	231.6999969482422	145.39999389648438
27.950000762939453	342.1000061035156	232.1999969482422	144.8000030517578
27.950000762939453	340.29998779296875	232.60000610351562	144.1999969482422
28.049999237060547	340.	232.60000610351562	143.8000030517578
27.950000762939453	338.5	235.60000610351562	143.39999389648438
27.950000762939453	337.8999938964844	238.1999969482422	143.
27.950000762939453	336.8999938964844	241.1999969482422	142.60000610351562
27.950000762939453	334.8999938964844	250.39999389648438	142.39999389648438
27.850000381469727	334.1000061035156	256.8999938964844	141.89999389648438
27.950000762939453	334.6000061035156	258.20001220703125	141.1999969482422
28.049999237060547	337.3999938964844	254.39999389648438	140.60000610351562
27.950000762939453	333.29998779296875	251.5	140.1999969482422
27.950000762939453	333.8999938964844	252.89999389648438	139.89999389648438
27.950000762939453	335.20001220703125	254.3000030517578	139.8000030517578
27.950000762939453	336.70001220703125	254.39999389648438	139.5
28.049999237060547	336.3999938964844	252.60000610351562	139.1999969482422
28.049999237060547	336.	251.	138.89999389648438
28.049999237060547	335.6000061035156	251.3000030517578	138.60000610351562
28.049999237060547	335.3999938964844	253.5	138.5
28.049999237060547	334.8999938964844	256.20001220703125	138.1999969482422
28.049999237060547	335.3999938964844	257.3999938964844	137.89999389648438
28.049999237060547	334.1000061035156	257.8999938964844	137.6999969482422
28.049999237060547	337.3999938964844	257.1000061035156	137.60000610351562
28.149999618530273	336.70001220703125	254.60000610351562	137.60000610351562
28.149999618530273	336.70001220703125	252.8000030517578	137.6999969482422
28.149999618530273	338.1000061035156	250.1999969482422	137.89999389648438
28.25	339.3999938964844	247.60000610351562	138.10000610351562
28.149999618530273	335.6000061035156	251.60000610351562	138.60000610351562
28.049999237060547	335.6000061035156	259.20001220703125	138.89999389648438
28.049999237060547	335.6000061035156	263.29998779296875	139.
28.149999618530273	335.8999938964844	260.70001220703125	139.
28.25	335.79998779296875	252.8000030517578	139.
28.350000381469727	337.5	249.3000030517578	139.
28.450000762939453	338.70001220703125	250.3000030517578	139.10000610351562
28.450000762939453	336.8999938964844	251.89999389648438	139.1999969482422
28.549999237060547	338.3999938964844	252.3000030517578	139.3000030517578
30.049999237060547	292.1000061035156	400.	155.39999389648438
29.950000762939453	290.79998779296875	402.	155.39999389648438
29.850000381469727	289.8999938964844	405.5	155.39999389648438
29.850000381469727	289.6000061035156	400.70001220703125	155.1999969482422
29.850000381469727	288.79998779296875	395.20001220703125	155.10000610351562
29.850000381469727	287.29998779296875	392.3999938964844	155.10000610351562
29.850000381469727	285.8999938964844	390.5	155.
29.850000381469727	286.6000061035156	388.6000061035156	155.
29.850000381469727	285.79998779296875	388.6000061035156	154.6999969482422
29.850000381469727	286.1000061035156	388.5	154.60000610351562
29.950000762939453	285.3999938964844	389.6000061035156	154.1999969482422
29.850000381469727	284.3999938964844	392.29998779296875	154.
29.850000381469727	283.	396.6000061035156	153.60000610351562
29.850000381469727	282.70001220703125	401.6000061035156	153.1999969482422
29.850000381469727	282.	405.3999938964844	152.8000030517578
29.850000381469727	281.29998779296875	407.	152.5
29.950000762939453	280.29998779296875	409.5	152.3000030517578
29.950000762939453	280.	412.5	152.10000610351562
29.950000762939453	280.29998779296875	415.1000061035156	152.
29.950000762939453	278.6000061035156	417.5	152.
29.950000762939453	275.5	422.79998779296875	152.
29.850000381469727	274.29998779296875	430.	152.
29.950000762939453	276.6000061035156	430.79998779296875	152.
29.950000762939453	275.3999938964844	424.8999938964844	152.10000610351562
29.850000381469727	275.6000061035156	427.29998779296875	152.3000030517578
29.850000381469727	273.29998779296875	432.70001220703125	152.5
29.850000381469727	272.29998779296875	436.5	152.6999969482422
29.950000762939453	270.29998779296875	434.20001220703125	152.8000030517578
29.950000762939453	271.1000061035156	430.5	152.89999389648438
29.950000762939453	272.1000061035156	426.20001220703125	153.10000610351562
29.950000762939453	273.1000061035156	426.79998779296875	153.1999969482422
29.950000762939453	272.1000061035156	425.70001220703125	153.3000030517578
29.950000762939453	270.79998779296875	430.3999938964844	153.3000030517578
29.950000762939453	269.5	432.70001220703125	153.1999969482422
29.850000381469727	268.70001220703125	432.79998779296875	153.1999969482422
29.950000762939453	269.8999938964844	427.70001220703125	153.
29.950000762939453	269.29998779296875	416.79998779296875	153.
29.950000762939453	269.79998779296875	416.8999938964844	152.89999389648438
29.950000762939453	268.70001220703125	425.79998779296875	152.89999389648438
29.950000762939453	268.70001220703125	429.29998779296875	153.
29.850000381469727	269.	430.29998779296875	152.89999389648438
29.850000381469727	265.8999938964844	437.29998779296875	152.89999389648438
29.75	266.79998779296875	443.29998779296875	152.8000030517578
29.75	266.6000061035156	445.6000061035156	152.60000610351562
29.649999618530273	266.29998779296875	445.79998779296875	152.60000610351562
29.649999618530273	266.1000061035156	442.79998779296875	152.60000610351562
29.75	268.	434.79998779296875	152.5
29.75	270.29998779296875	435.	152.6999969482422
29.75	268.1000061035156	440.29998779296875	152.8000030517578
29.75	267.70001220703125	442.6000061035156	153.
29.649999618530273	267.79998779296875	446.1000061035156	153.10000610351562
29.549999237060547	262.8999938964844	454.70001220703125	153.10000610351562
29.649999618530273	265.1000061035156	449.8999938964844	153.10000610351562
29.649999618530273	264.20001220703125	437.70001220703125	153.10000610351562
29.649999618530273	262.5	429.8999938964844	153.10000610351562
29.649999618530273	261.8999938964844	431.3999938964844	153.3000030517578
29.75	260.6000061035156	438.70001220703125	153.3000030517578
29.75	259.70001220703125	440.29998779296875	153.3000030517578
29.649999618530273	259.	452.5	153.3000030517578
29.649999618530273	256.29998779296875	463.5	153.3000030517578
29.649999618530273	257.3999938964844	466.5	153.39999389648438
29.649999618530273	255.6999969482422	467.3999938964844	153.39999389648438
29.649999618530273	256.1000061035156	475.6000061035156	153.5
29.450000762939453	255.89999389648438	496.8999938964844	153.60000610351562
29.350000381469727	256.70001220703125	510.3999938964844	153.60000610351562
29.350000381469727	255.5	507.29998779296875	153.6999969482422
29.25	254.3000030517578	514.5	153.8000030517578
29.049999237060547	251.10000610351562	531.2000122070312	154.
29.049999237060547	253.3000030517578	532.4000244140625	154.10000610351562
28.950000762939453	253.10000610351562	530.4000244140625	154.10000610351562
28.950000762939453	252.60000610351562	521.2000122070312	154.10000610351562
28.850000381469727	249.39999389648438	519.5999755859375	154.10000610351562
28.649999618530273	247.10000610351562	532.7999877929688	154.
28.649999618530273	247.6999969482422	537.7000122070312	153.8000030517578
28.75	247.89999389648438	525.2000122070312	153.60000610351562
28.850000381469727	249.6999969482422	504.6000061035156	153.39999389648438
28.950000762939453	250.60000610351562	484.	153.1999969482422
28.950000762939453	248.3000030517578	479.1000061035156	153.10000610351562
28.950000762939453	248.3000030517578	485.6000061035156	153.10000610351562
28.850000381469727	250.1999969482422	494.8999938964844	153.
28.75	247.8000030517578	503.29998779296875	152.8000030517578
28.75	247.60000610351562	508.29998779296875	152.6999969482422
28.75	247.5	508.8999938964844	152.5
28.649999618530273	248.60000610351562	517.5999755859375	152.3000030517578
28.450000762939453	245.8000030517578	529.0999755859375	151.89999389648438
28.549999237060547	248.5	519.4000244140625	151.5
28.549999237060547	247.10000610351562	518.4000244140625	151.3000030517578
28.350000381469727	248.10000610351562	521.5999755859375	151.1999969482422
28.25	246.39999389648438	525.7000122070312	151.10000610351562
27.950000762939453	244.6999969482422	538.4000244140625	151.
27.25	236.1999969482422	568.2999877929688	150.8000030517578
27.450000762939453	239.89999389648438	589.2000122070312	150.10000610351562
27.649999618530273	241.	563.2000122070312	149.5
27.850000381469727	245.10000610351562	527.4000244140625	149.3000030517578
27.75	242.	528.5999755859375	149.1999969482422
27.450000762939453	240.3000030517578	553.	149.1999969482422
27.350000381469727	239.39999389648438	571.2999877929688	149.
27.25	238.8000030517578	569.2000122070312	149.
27.149999618530273	241.5	581.5	149.
26.75	236.3000030517578	600.5	148.6999969482422
26.549999237060547	235.8000030517578	625.9000244140625	148.10000610351562
26.450000762939453	235.10000610351562	623.4000244140625	147.60000610351562
26.450000762939453	238.6999969482422	608.2999877929688	147.3000030517578
26.450000762939453	235.6999969482422	594.7000122070312	147.3000030517578
26.549999237060547	240.60000610351562	586.5999755859375	147.3000030517578
26.450000762939453	237.6999969482422	590.4000244140625	147.5
26.450000762939453	237.1999969482422	597.7999877929688	147.5
26.350000381469727	237.	597.7999877929688	147.60000610351562
26.25	232.3000030517578	599.4000244140625	147.5
26.450000762939453	233.89999389648438	599.	147.60000610351562
26.75	236.	565.7999877929688	147.6999969482422
27.149999618530273	240.39999389648438	510.1000061035156	148.3000030517578
27.149999618530273	238.1999969482422	502.1000061035156	148.89999389648438
27.25	237.8000030517578	508.70001220703125	149.10000610351562
27.350000381469727	239.1999969482422	498.1000061035156	149.10000610351562
27.450000762939453	239.3000030517578	489.29998779296875	149.
27.25	239.39999389648438	502.3999938964844	148.6999969482422
27.350000381469727	240.10000610351562	512.2000122070312	148.39999389648438
27.350000381469727	242.	513.7000122070312	148.
27.25	242.	523.	147.8000030517578
27.049999237060547	239.39999389648438	542.9000244140625	147.6999969482422
26.950000762939453	238.6999969482422	558.9000244140625	147.5
26.75	238.6999969482422	572.2999877929688	147.39999389648438
26.649999618530273	235.89999389648438	578.7999877929688	147.3000030517578
26.549999237060547	236.60000610351562	567.7000122070312	147.1999969482422
26.450000762939453	233.8000030517578	567.2000122070312	147.5
25.950000762939453	228.5	575.0999755859375	147.60000610351562
26.25	227.1999969482422	573.0999755859375	147.8000030517578
25.25	220.1999969482422	608.7000122070312	147.8000030517578
24.850000381469727	216.5	628.5999755859375	147.5
26.149999618530273	223.5	567.2000122070312	148.
26.450000762939453	224.	517.7000122070312	149.39999389648438
26.450000762939453	222.8000030517578	515.2999877929688	150.39999389648438
26.450000762939453	220.89999389648438	507.3999938964844	151.10000610351562
26.450000762939453	222.60000610351562	490.3999938964844	151.6999969482422
26.450000762939453	221.89999389648438	490.5	152.5
26.350000381469727	221.	510.5	153.
26.25	219.5	540.9000244140625	153.1999969482422
26.25	221.39999389648438	578.7000122070312	152.89999389648438
26.049999237060547	218.10000610351562	636.	152.5
25.850000381469727	215.3000030517578	701.9000244140625	151.89999389648438
25.75	214.5	765.7000122070312	151.10000610351562
25.549999237060547	211.	856.5	150.5
25.350000381469727	209.1999969482422	1003.2000122070312	150.
25.149999618530273	207.39999389648438	1189.4000244140625	149.60000610351562
24.75	204.6999969482422	1370.5999755859375	149.1999969482422
24.149999618530273	201.60000610351562	1595.9000244140625	148.8000030517578
23.149999618530273	197.10000610351562	1858.699951171875	148.39999389648438
21.75	195.	2070.800048828125	148.10000610351562
20.75	193.3000030517578	2098.	147.5
17.850000381469727	198.39999389648438	1842.5999755859375	147.5
15.25	200.39999389648438	1487.5	149.
14.449999809265137	205.5	1280.4000244140625	150.8000030517578
17.549999237060547	210.1999969482422	1125.5	151.6999969482422
22.049999237060547	215.6999969482422	920.7000122070312	153.8000030517578
22.950000762939453	225.1999969482422	740.	155.8000030517578
24.149999618530273	236.39999389648438	613.9000244140625	158.5
24.649999618530273	249.3000030517578	532.5999755859375	161.1999969482422
24.049999237060547	260.20001220703125	473.5	162.6999969482422
24.950000762939453	275.20001220703125	411.6000061035156	163.
26.149999618530273	290.79998779296875	327.3999938964844	161.3000030517578
26.75	305.70001220703125	269.8999938964844	159.39999389648438
26.850000381469727	313.20001220703125	239.60000610351562	158.
26.850000381469727	319.5	225.10000610351562	156.5
26.850000381469727	324.8999938964844	225.60000610351562	155.3000030517578
26.850000381469727	323.5	230.60000610351562	154.39999389648438
26.75	327.79998779296875	236.8000030517578	154.10000610351562
26.549999237060547	326.5	251.60000610351562	153.8000030517578
26.75	328.70001220703125	277.3999938964844	153.10000610351562
26.950000762939453	331.29998779296875	280.	152.10000610351562
27.049999237060547	335.	274.	151.1999969482422
27.25	334.6000061035156	270.70001220703125	150.3000030517578
27.350000381469727	334.8999938964844	266.3999938964844	149.3000030517578
27.450000762939453	336.70001220703125	261.3999938964844	148.39999389648438
27.450000762939453	337.1000061035156	257.29998779296875	147.5
27.549999237060547	337.70001220703125	254.10000610351562	146.8000030517578
27.549999237060547	336.6000061035156	251.89999389648438	146.10000610351562
27.649999618530273	337.3999938964844	251.10000610351562	145.6999969482422
27.75	338.70001220703125	242.89999389648438	145.10000610351562
27.850000381469727	338.1000061035156	236.60000610351562	144.60000610351562
27.950000762939453	337.6000061035156	234.8000030517578	144.39999389648438
27.950000762939453	338.29998779296875	234.60000610351562	143.89999389648438
27.950000762939453	337.5	235.	143.39999389648438
27.850000381469727	334.6000061035156	238.1999969482422	142.89999389648438
28.049999237060547	335.6000061035156	240.60000610351562	142.5
28.049999237060547	336.5	239.8000030517578	142.
27.950000762939453	334.3999938964844	246.	141.6999969482422
27.950000762939453	333.20001220703125	256.20001220703125	141.3000030517578
27.950000762939453	332.79998779296875	260.79998779296875	140.89999389648438
27.950000762939453	328.3999938964844	261.70001220703125	140.1999969482422
27.950000762939453	332.20001220703125	258.8999938964844	139.6999969482422
27.950000762939453	328.29998779296875	258.20001220703125	139.3000030517578
28.049999237060547	328.79998779296875	258.29998779296875	139.10000610351562
27.950000762939453	328.6000061035156	259.1000061035156	138.6999969482422
28.049999237060547	333.6000061035156	258.20001220703125	138.3000030517578
28.049999237060547	333.1000061035156	255.	138.10000610351562
28.149999618530273	333.70001220703125	253.39999389648438	137.89999389648438
28.049999237060547	331.70001220703125	255.	137.60000610351562
28.049999237060547	330.29998779296875	258.5	137.39999389648438
28.049999237060547	330.8999938964844	261.20001220703125	137.10000610351562
28.049999237060547	331.1000061035156	263.	136.8000030517578
28.149999618530273	332.8999938964844	264.1000061035156	136.6999969482422
28.149999618530273	333.5	262.70001220703125	136.8000030517578
28.149999618530273	334.70001220703125	262.1000061035156	136.89999389648438
28.149999618530273	331.6000061035156	261.1000061035156	137.
28.25	332.70001220703125	256.6000061035156	137.10000610351562
28.25	332.70001220703125	255.1999969482422	137.5
28.149999618530273	332.	262.	137.89999389648438
28.049999237060547	329.	267.5	138.10000610351562
28.149999618530273	329.79998779296875	266.6000061035156	138.
28.25	332.79998779296875	260.70001220703125	137.89999389648438
28.350000381469727	332.5	254.60000610351562	138.
28.450000762939453	333.5	255.1999969482422	138.1999969482422
28.450000762939453	332.79998779296875	255.5	138.1999969482422
28.450000762939453	331.6000061035156	256.8999938964844	138.3000030517578
28.450000762939453	331.	258.	138.39999389648438
29.950000762939453	288.8999938964844	408.6000061035156	154.5
29.950000762939453	288.6000061035156	411.6000061035156	154.5
29.850000381469727	286.79998779296875	415.8999938964844	154.39999389648438
29.850000381469727	287.6000061035156	410.29998779296875	154.39999389648438
29.850000381469727	286.20001220703125	405.70001220703125	154.1999969482422
29.850000381469727	287.20001220703125	402.79998779296875	154.10000610351562
29.850000381469727	286.20001220703125	399.3999938964844	154.
29.850000381469727	285.20001220703125	396.8999938964844	154.
29.850000381469727	285.20001220703125	396.1000061035156	153.89999389648438
29.850000381469727	282.79998779296875	395.79998779296875	153.60000610351562
29.850000381469727	283.	397.70001220703125	153.39999389648438
29.950000762939453	282.29998779296875	400.5	153.10000610351562
29.850000381469727	282.6000061035156	404.20001220703125	152.6999969482422
29.950000762939453	281.20001220703125	408.3999938964844	152.3000030517578
29.950000762939453	281.20001220703125	412.1000061035156	152.
29.850000381469727	281.3999938964844	415.	151.8000030517578
29.850000381469727	281.3999938964844	418.5	151.5
29.950000762939453	279.3999938964844	421.	151.39999389648438
29.950000762939453	278.1000061035156	423.1000061035156	151.1999969482422
29.950000762939453	278.3999938964844	424.6000061035156	151.1999969482422
29.950000762939453	278.1000061035156	427.79998779296875	151.3000030517578
29.850000381469727	275.1000061035156	433.29998779296875	151.3000030517578
29.950000762939453	273.1000061035156	434.29998779296875	151.3000030517578
29.950000762939453	272.29998779296875	430.70001220703125	151.5
29.950000762939453	270.	434.29998779296875	151.6999969482422
29.850000381469727	271.6000061035156	439.79998779296875	151.8000030517578
29.850000381469727	270.70001220703125	441.20001220703125	152.
29.950000762939453	272.29998779296875	436.79998779296875	152.1999969482422
29.950000762939453	271.3999938964844	431.8999938964844	152.1999969482422
29.950000762939453	271.3999938964844	428.5	152.39999389648438
29.950000762939453	270.5	428.1000061035156	152.5
29.950000762939453	270.70001220703125	433.1000061035156	152.6999969482422
29.649999618530273	268.1000061035156	448.3999938964844	152.6999969482422
29.75	268.20001220703125	458.5	152.60000610351562
29.850000381469727	269.20001220703125	448.	152.39999389648438
29.850000381469727	268.3999938964844	431.	152.1999969482422
29.850000381469727	270.	424.1000061035156	152.10000610351562
29.950000762939453	269.20001220703125	425.	152.3000030517578
29.850000381469727	266.3999938964844	436.8999938964844	152.39999389648438
29.850000381469727	266.3999938964844	445.3999938964844	152.3000030517578
29.850000381469727	267.70001220703125	437.79998779296875	152.1999969482422
29.850000381469727	268.20001220703125	437.5	152.1999969482422
29.75	265.1000061035156	446.29998779296875	152.3000030517578
29.75	264.8999938964844	455.29998779296875	152.1999969482422
29.75	265.	455.1000061035156	152.10000610351562
29.75	267.70001220703125	443.20001220703125	151.89999389648438
29.75	266.79998779296875	437.	151.89999389648438
29.75	266.	444.70001220703125	152.10000610351562
29.649999618530273	264.79998779296875	456.20001220703125	152.3000030517578
29.649999618530273	265.1000061035156	455.6000061035156	152.3000030517578
29.649999618530273	262.8999938964844	447.5	152.3000030517578
29.450000762939453	263.	451.70001220703125	152.39999389648438
29.549999237060547	262.79998779296875	447.70001220703125	152.3000030517578
29.549999237060547	262.20001220703125	439.1000061035156	152.3000030517578
29.649999618530273	262.20001220703125	433.5	152.39999389648438
29.649999618530273	260.70001220703125	437.20001220703125	152.60000610351562
29.649999618530273	260.3999938964844	445.6000061035156	152.60000610351562
29.75	260.1000061035156	443.1000061035156	152.5
29.649999618530273	259.8999938964844	447.6000061035156	152.6999969482422
29.649999618530273	255.6999969482422	462.	152.8000030517578
29.649999618530273	256.8999938964844	474.29998779296875	152.6999969482422
29.549999237060547	255.8000030517578	482.3999938964844	152.8000030517578
29.450000762939453	255.6999969482422	490.	153.
29.549999237060547	258.	492.5	153.
29.450000762939453	256.70001220703125	495.6000061035156	152.89999389648438
29.450000762939453	258.29998779296875	499.20001220703125	153.
29.350000381469727	255.1999969482422	502.6000061035156	153.10000610351562
29.25	254.6999969482422	510.3999938964844	153.1999969482422
29.149999618530273	253.89999389648438	510.6000061035156	153.39999389648438
29.149999618530273	253.39999389648438	510.3999938964844	153.39999389648438
29.049999237060547	251.10000610351562	507.20001220703125	153.3000030517578
28.950000762939453	251.3000030517578	509.1000061035156	153.39999389648438
28.75	250.3000030517578	519.9000244140625	153.39999389648438
28.75	248.3000030517578	522.4000244140625	153.1999969482422
28.75	247.10000610351562	521.7000122070312	153.10000610351562
28.850000381469727	246.6999969482422	516.7000122070312	152.8000030517578
28.850000381469727	247.10000610351562	506.70001220703125	152.8000030517578
28.950000762939453	250.8000030517578	494.70001220703125	152.60000610351562
28.850000381469727	249.89999389648438	495.8999938964844	152.39999389648438
28.850000381469727	249.89999389648438	505.20001220703125	152.39999389648438
28.850000381469727	247.6999969482422	506.70001220703125	152.1999969482422
28.850000381469727	249.39999389648438	507.8999938964844	152.
28.649999618530273	245.8000030517578	516.2000122070312	151.6999969482422
28.450000762939453	246.1999969482422	529.	151.5
28.549999237060547	247.8000030517578	531.9000244140625	151.10000610351562
28.649999618530273	248.6999969482422	520.7999877929688	150.89999389648438
28.450000762939453	247.8000030517578	518.2999877929688	150.60000610351562
28.350000381469727	245.60000610351562	522.2999877929688	150.5
28.25	247.39999389648438	522.7999877929688	150.39999389648438
28.149999618530273	245.10000610351562	533.2000122070312	150.3000030517578
27.450000762939453	236.60000610351562	567.2999877929688	150.1999969482422
27.549999237060547	238.8000030517578	592.5999755859375	149.39999389648438
27.75	242.3000030517578	565.7999877929688	148.8000030517578
27.850000381469727	242.3000030517578	533.0999755859375	148.39999389648438
27.649999618530273	241.10000610351562	544.5	148.5
27.350000381469727	237.6999969482422	573.7999877929688	148.60000610351562
27.149999618530273	236.60000610351562	596.5	148.39999389648438
26.950000762939453	237.6999969482422	606.7000122070312	148.1999969482422
27.049999237060547	237.89999389648438	624.7999877929688	147.89999389648438
26.75	235.	624.4000244140625	147.8000030517578
26.25	231.1999969482422	653.5	147.3000030517578
26.25	232.10000610351562	668.7000122070312	146.6999969482422
26.350000381469727	234.39999389648438	652.	146.39999389648438
26.450000762939453	237.1999969482422	635.5	146.39999389648438
26.450000762939453	237.1999969482422	622.7999877929688	146.39999389648438
26.450000762939453	238.1999969482422	613.0999755859375	146.5
26.549999237060547	237.60000610351562	602.7999877929688	146.60000610351562
26.649999618530273	239.1999969482422	599.	146.6999969482422
26.649999618530273	237.6999969482422	590.0999755859375	146.6999969482422
26.649999618530273	238.	585.9000244140625	146.6999969482422
26.950000762939453	237.89999389648438	574.4000244140625	146.6999969482422
27.25	239.10000610351562	526.5	147.10000610351562
27.350000381469727	238.3000030517578	504.	147.6999969482422
27.350000381469727	239.10000610351562	508.5	147.89999389648438
27.450000762939453	236.39999389648438	508.5	147.8000030517578
27.450000762939453	238.60000610351562	498.	147.60000610351562
27.350000381469727	237.39999389648438	499.1000061035156	147.3000030517578
27.450000762939453	240.89999389648438	508.79998779296875	147.
27.350000381469727	240.39999389648438	513.5999755859375	146.60000610351562
27.25	237.39999389648438	527.0999755859375	146.39999389648438
27.149999618530273	236.5	539.2999877929688	146.1999969482422
26.950000762939453	237.8000030517578	558.5999755859375	146.3000030517578
26.549999237060547	233.3000030517578	594.5	146.3000030517578
26.450000762939453	234.	603.2000122070312	146.1999969482422
26.450000762939453	233.6999969482422	593.7999877929688	146.1999969482422
26.049999237060547	228.8000030517578	598.	146.5
25.850000381469727	227.39999389648438	612.0999755859375	146.6999969482422
25.649999618530273	222.60000610351562	614.4000244140625	147.
24.850000381469727	216.6999969482422	636.0999755859375	146.8000030517578
26.049999237060547	223.3000030517578	619.7000122070312	146.6999969482422
26.450000762939453	225.10000610351562	562.0999755859375	147.5
26.549999237060547	223.1999969482422	524.5999755859375	148.3000030517578
26.549999237060547	223.89999389648438	506.	149.
26.549999237060547	223.1999969482422	496.5	149.60000610351562
26.450000762939453	222.5	490.79998779296875	150.1999969482422
26.350000381469727	220.3000030517578	503.20001220703125	151.
26.25	219.3000030517578	527.2000122070312	151.6999969482422
26.25	219.39999389648438	548.2000122070312	151.89999389648438
26.149999618530273	220.39999389648438	582.2000122070312	151.89999389648438
26.049999237060547	216.1999969482422	632.5999755859375	151.6999969482422
25.850000381469727	215.3000030517578	689.2999877929688	151.1999969482422
25.75	216.5	750.7000122070312	150.60000610351562
25.549999237060547	216.1999969482422	836.4000244140625	150.10000610351562
25.350000381469727	214.	992.4000244140625	149.60000610351562
25.149999618530273	210.6999969482422	1205.0999755859375	149.39999389648438
24.649999618530273	206.1999969482422	1379.300048828125	149.10000610351562
23.950000762939453	204.	1614.5999755859375	148.6999969482422
22.950000762939453	200.10000610351562	1869.5	148.39999389648438
21.450000762939453	197.	2024.800048828125	147.89999389648438
18.350000381469727	197.60000610351562	2026.0999755859375	146.89999389648438
17.049999237060547	198.60000610351562	1759.4000244140625	147.10000610351562
16.049999237060547	200.6999969482422	1367.300048828125	148.89999389648438
15.350000381469727	202.3000030517578	1240.300048828125	150.60000610351562
18.25	207.8000030517578	1138.9000244140625	151.6999969482422
22.450000762939453	213.10000610351562	931.7000122070312	153.89999389648438
23.649999618530273	224.6999969482422	734.9000244140625	155.39999389648438
23.950000762939453	234.39999389648438	613.4000244140625	157.6999969482422
24.75	245.89999389648438	514.9000244140625	159.60000610351562
25.75	262.29998779296875	431.1000061035156	160.6999969482422
26.25	275.20001220703125	366.29998779296875	161.1999969482422
26.25	290.3999938964844	316.29998779296875	160.39999389648438
26.75	302.1000061035156	273.20001220703125	158.6999969482422
26.950000762939453	311.79998779296875	243.3000030517578	156.8000030517578
26.950000762939453	316.	228.60000610351562	155.10000610351562
26.950000762939453	319.8999938964844	226.5	154.10000610351562
26.950000762939453	322.1000061035156	232.39999389648438	153.1999969482422
26.850000381469727	325.6000061035156	240.39999389648438	152.8000030517578
26.850000381469727	324.3999938964844	253.3000030517578	152.5
25.850000381469727	319.	285.3999938964844	151.89999389648438
26.950000762939453	327.6000061035156	283.3999938964844	151.10000610351562
27.049999237060547	329.5	275.5	150.1999969482422
27.25	332.6000061035156	275.	149.1999969482422
27.350000381469727	332.79998779296875	272.3999938964844	148.3000030517578
27.350000381469727	333.	268.1000061035156	147.3000030517578
27.450000762939453	334.5	261.79998779296875	146.39999389648438
27.549999237060547	335.29998779296875	256.70001220703125	146.
27.649999618530273	334.29998779296875	252.8000030517578	145.3000030517578
27.75	335.	250.39999389648438	144.8000030517578
27.75	334.3999938964844	244.89999389648438	144.1999969482422
27.850000381469727	335.29998779296875	240.89999389648438	143.6999969482422
27.850000381469727	335.	239.10000610351562	143.1999969482422
27.950000762939453	334.79998779296875	238.3000030517578	142.6999969482422
27.950000762939453	333.8999938964844	238.8000030517578	142.3000030517578
27.950000762939453	332.	242.	141.89999389648438
28.049999237060547	334.70001220703125	243.10000610351562	141.39999389648438
28.049999237060547	335.8999938964844	241.8000030517578	141.10000610351562
27.950000762939453	330.	250.3000030517578	140.8000030517578
28.049999237060547	329.5	260.79998779296875	140.3000030517578
27.950000762939453	329.1000061035156	266.29998779296875	139.60000610351562
27.950000762939453	328.1000061035156	265.20001220703125	139.10000610351562
27.950000762939453	327.6000061035156	262.8999938964844	138.8000030517578
28.049999237060547	327.29998779296875	263.3999938964844	138.39999389648438
28.049999237060547	326.29998779296875	264.	138.10000610351562
28.049999237060547	325.6000061035156	263.79998779296875	137.8000030517578
28.049999237060547	327.79998779296875	261.3999938964844	137.39999389648438
28.149999618530273	328.	258.29998779296875	137.10000610351562
28.149999618530273	328.6000061035156	257.5	137.
28.149999618530273	327.	259.79998779296875	136.8000030517578
28.149999618530273	326.8999938964844	263.5	136.60000610351562
28.149999618530273	325.70001220703125	266.3999938964844	136.3000030517578
28.149999618530273	325.70001220703125	269.79998779296875	136.
28.149999618530273	327.1000061035156	269.79998779296875	135.89999389648438
28.149999618530273	330.1000061035156	267.5	136.10000610351562
28.149999618530273	329.79998779296875	268.3999938964844	136.3000030517578
28.25	327.70001220703125	266.79998779296875	136.39999389648438
28.25	331.79998779296875	260.8999938964844	136.6999969482422
28.149999618530273	328.79998779296875	265.20001220703125	137.
28.149999618530273	327.79998779296875	271.3999938964844	137.3000030517578
28.149999618530273	325.5	273.3999938964844	137.1999969482422
28.25	325.5	268.1000061035156	137.1999969482422
28.350000381469727	330.20001220703125	260.70001220703125	137.1999969482422
28.350000381469727	328.5	259.1000061035156	137.1999969482422
28.450000762939453	328.6000061035156	259.8999938964844	137.39999389648438
28.450000762939453	330.70001220703125	259.70001220703125	137.5
28.450000762939453	330.6000061035156	260.79998779296875	137.60000610351562
28.549999237060547	327.5	262.5	137.60000610351562
30.049999237060547	286.8999938964844	417.6000061035156	153.60000610351562
29.950000762939453	286.29998779296875	422.	153.60000610351562
29.850000381469727	285.8999938964844	427.6000061035156	153.5
29.850000381469727	287.1000061035156	421.29998779296875	153.3000030517578
29.850000381469727	286.5	415.1000061035156	153.1999969482422
29.850000381469727	286.79998779296875	408.29998779296875	153.10000610351562
29.850000381469727	286.1000061035156	405.8999938964844	153.10000610351562
29.850000381469727	283.20001220703125	408.	153.10000610351562
29.850000381469727	285.79998779296875	407.70001220703125	152.89999389648438
29.850000381469727	284.79998779296875	405.79998779296875	152.8000030517578
29.950000762939453	283.79998779296875	408.1000061035156	152.5
29.950000762939453	282.6000061035156	411.70001220703125	152.10000610351562
29.950000762939453	282.6000061035156	414.79998779296875	151.89999389648438
29.950000762939453	282.8999938964844	418.	151.5
29.950000762939453	281.8999938964844	420.8999938964844	151.3000030517578
29.950000762939453	280.8999938964844	423.8999938964844	151.
29.850000381469727	278.29998779296875	426.1000061035156	150.89999389648438
29.850000381469727	278.29998779296875	428.29998779296875	150.6999969482422
29.850000381469727	277.8999938964844	430.8999938964844	150.5
29.950000762939453	276.5	433.29998779296875	150.39999389648438
29.950000762939453	273.6000061035156	434.8999938964844	150.5
29.950000762939453	272.29998779296875	437.1000061035156	150.60000610351562
29.950000762939453	272.29998779296875	438.29998779296875	150.60000610351562
29.950000762939453	270.29998779296875	438.6000061035156	150.8000030517578
29.950000762939453	272.20001220703125	442.29998779296875	151.
29.850000381469727	270.	448.	151.1999969482422
29.950000762939453	270.29998779296875	446.	151.39999389648438
29.950000762939453	270.70001220703125	439.1000061035156	151.5
29.950000762939453	270.70001220703125	435.6000061035156	151.6999969482422
29.950000762939453	271.1000061035156	433.5	151.8000030517578
29.950000762939453	271.5	432.3999938964844	151.8000030517578
29.850000381469727	270.6000061035156	441.5	152.
29.75	266.5	454.5	152.10000610351562
29.75	269.20001220703125	463.1000061035156	152.
29.850000381469727	268.6000061035156	459.79998779296875	151.8000030517578
29.850000381469727	268.6000061035156	445.29998779296875	151.5
29.850000381469727	266.3999938964844	435.	151.5
29.850000381469727	270.70001220703125	432.3999938964844	151.60000610351562
29.850000381469727	269.20001220703125	440.8999938964844	151.8000030517578
29.75	266.3999938964844	454.3999938964844	151.6999969482422
29.850000381469727	268.20001220703125	453.20001220703125	151.6999969482422
29.75	266.8999938964844	448.29998779296875	151.60000610351562
29.75	266.3999938964844	453.79998779296875	151.6999969482422
29.549999237060547	265.29998779296875	466.79998779296875	151.6999969482422
29.649999618530273	265.5	469.79998779296875	151.5
29.649999618530273	265.	456.	151.3000030517578
29.75	266.6000061035156	446.1000061035156	151.39999389648438
29.649999618530273	265.20001220703125	453.8999938964844	151.60000610351562
29.549999237060547	263.79998779296875	468.79998779296875	151.60000610351562
29.549999237060547	260.3999938964844	473.6000061035156	151.60000610351562
29.450000762939453	259.8999938964844	466.20001220703125	151.60000610351562
29.450000762939453	262.8999938964844	460.20001220703125	151.5
29.450000762939453	262.	452.79998779296875	151.5
29.549999237060547	263.79998779296875	444.3999938964844	151.60000610351562
29.549999237060547	263.1000061035156	441.6000061035156	151.6999969482422
29.549999237060547	262.20001220703125	443.1000061035156	151.89999389648438
29.549999237060547	259.79998779296875	451.8999938964844	152.
29.649999618530273	259.	449.70001220703125	151.89999389648438
29.649999618530273	257.5	446.20001220703125	152.
29.549999237060547	256.29998779296875	461.70001220703125	152.10000610351562
29.549999237060547	257.70001220703125	478.3999938964844	152.10000610351562
29.549999237060547	258.20001220703125	486.20001220703125	152.1999969482422
29.549999237060547	259.6000061035156	491.1000061035156	152.1999969482422
29.549999237060547	258.3999938964844	489.70001220703125	152.1999969482422
29.450000762939453	256.8999938964844	489.29998779296875	152.3000030517578
29.450000762939453	259.	494.6000061035156	152.3000030517578
29.25	256.29998779296875	500.70001220703125	152.39999389648438
29.25	255.8000030517578	504.70001220703125	152.5
29.149999618530273	255.	506.8999938964844	152.60000610351562
29.149999618530273	254.	503.70001220703125	152.5
29.049999237060547	251.10000610351562	501.20001220703125	152.60000610351562
28.950000762939453	248.8000030517578	507.6000061035156	152.60000610351562
28.850000381469727	247.10000610351562	516.5999755859375	152.60000610351562
28.850000381469727	247.8000030517578	510.8999938964844	152.5
28.850000381469727	248.1999969482422	515.0999755859375	152.39999389648438
28.850000381469727	250.60000610351562	512.9000244140625	152.10000610351562
28.850000381469727	250.5	509.	152.10000610351562
28.950000762939453	250.8000030517578	506.29998779296875	151.89999389648438
28.950000762939453	250.60000610351562	500.20001220703125	151.6999969482422
28.850000381469727	250.5	502.6000061035156	151.5
28.850000381469727	247.39999389648438	510.8999938964844	151.39999389648438
28.649999618530273	245.89999389648438	521.7999877929688	151.10000610351562
28.649999618530273	247.10000610351562	527.7000122070312	150.89999389648438
28.649999618530273	247.89999389648438	532.5999755859375	150.6999969482422
28.649999618530273	248.3000030517578	528.2999877929688	150.39999389648438
28.549999237060547	248.1999969482422	523.5	150.10000610351562
28.549999237060547	247.5	522.9000244140625	149.8000030517578
28.450000762939453	246.60000610351562	520.	149.60000610351562
28.350000381469727	246.3000030517578	518.5999755859375	149.5
28.149999618530273	243.5	529.2999877929688	149.39999389648438
27.649999618530273	239.	561.2000122070312	149.39999389648438
27.75	241.39999389648438	587.2000122070312	148.6999969482422
27.850000381469727	242.8000030517578	569.9000244140625	148.10000610351562
27.850000381469727	242.5	543.9000244140625	147.89999389648438
27.649999618530273	238.60000610351562	555.	147.89999389648438
27.549999237060547	238.60000610351562	575.5999755859375	147.89999389648438
27.350000381469727	237.8000030517578	593.0999755859375	147.89999389648438
27.149999618530273	237.10000610351562	609.	147.8000030517578
26.75	234.10000610351562	636.7999877929688	147.5
26.649999618530273	235.1999969482422	656.2999877929688	147.10000610351562
26.450000762939453	231.3000030517578	667.5	146.6999969482422
26.350000381469727	233.39999389648438	676.4000244140625	146.3000030517578
26.350000381469727	233.6999969482422	677.7999877929688	145.89999389648438
26.450000762939453	236.5	664.5999755859375	145.6999969482422
26.450000762939453	235.39999389648438	642.7000122070312	145.6999969482422
26.649999618530273	237.60000610351562	620.9000244140625	145.60000610351562
26.850000381469727	241.3000030517578	596.7000122070312	145.6999969482422
26.850000381469727	240.6999969482422	582.9000244140625	145.8000030517578
26.950000762939453	238.5	574.7000122070312	145.8000030517578
27.049999237060547	237.60000610351562	564.2000122070312	146.
27.149999618530273	238.8000030517578	554.2000122070312	146.
27.25	238.6999969482422	530.5	146.1999969482422
27.450000762939453	238.39999389648438	509.8999938964844	146.5
27.450000762939453	236.5	506.3999938964844	146.6999969482422
27.549999237060547	236.3000030517578	512.5	146.60000610351562
27.549999237060547	235.60000610351562	504.1000061035156	146.3000030517578
27.549999237060547	236.5	497.5	145.89999389648438
27.450000762939453	239.60000610351562	521.	145.60000610351562
27.25	237.8000030517578	526.0999755859375	145.1999969482422
27.149999618530273	236.6999969482422	541.5999755859375	145.
27.149999618530273	238.39999389648438	544.5999755859375	144.8000030517578
27.049999237060547	236.	545.9000244140625	144.8000030517578
26.649999618530273	233.	582.2999877929688	145.
26.649999618530273	234.1999969482422	596.5	145.10000610351562
26.649999618530273	235.	588.	145.1999969482422
26.450000762939453	231.60000610351562	589.0999755859375	145.5
26.25	231.60000610351562	594.2999877929688	145.6999969482422
26.350000381469727	226.5	592.2999877929688	146.10000610351562
26.450000762939453	229.89999389648438	577.5999755859375	146.
26.450000762939453	225.5	551.4000244140625	146.
26.649999618530273	226.8000030517578	523.5	146.3000030517578
26.649999618530273	226.	502.20001220703125	146.6999969482422
26.549999237060547	222.5	493.29998779296875	147.10000610351562
26.450000762939453	223.60000610351562	503.	147.89999389648438
26.450000762939453	223.5	502.29998779296875	148.6999969482422
26.25	221.89999389648438	515.	149.5
25.950000762939453	221.39999389648438	558.5	150.39999389648438
26.149999618530273	221.89999389648438	576.7000122070312	150.6999969482422
26.049999237060547	219.1999969482422	593.4000244140625	150.89999389648438
25.850000381469727	218.8000030517578	634.4000244140625	150.8000030517578
25.75	218.6999969482422	681.9000244140625	150.60000610351562
25.649999618530273	217.89999389648438	736.	150.10000610351562
25.350000381469727	216.39999389648438	819.9000244140625	149.6999969482422
25.25	216.10000610351562	968.2000122070312	149.3000030517578
24.850000381469727	213.6999969482422	1166.9000244140625	149.1999969482422
24.450000762939453	210.60000610351562	1342.199951171875	149.
23.850000381469727	208.3000030517578	1551.699951171875	148.6999969482422
22.549999237060547	203.8000030517578	1773.199951171875	148.5
19.549999237060547	200.10000610351562	1889.800048828125	147.6999969482422
13.75	201.6999969482422	1912.0999755859375	147.1999969482422
17.850000381469727	199.6999969482422	1618.5999755859375	147.1999969482422
17.950000762939453	203.60000610351562	1286.5	148.89999389648438
16.25	206.39999389648438	1184.300048828125	150.1999969482422
18.850000381469727	208.	1124.	151.60000610351562
20.850000381469727	215.39999389648438	981.7999877929688	154.
21.850000381469727	222.3000030517578	801.2000122070312	156.
23.950000762939453	231.6999969482422	650.2999877929688	158.
24.450000762939453	243.89999389648438	540.2000122070312	159.1999969482422
25.549999237060547	257.5	440.8999938964844	159.6999969482422
26.350000381469727	273.20001220703125	361.1000061035156	159.6999969482422
26.75	286.79998779296875	306.	159.1999969482422
26.850000381469727	300.20001220703125	269.8999938964844	157.8000030517578
26.950000762939453	307.5	247.10000610351562	155.6999969482422
26.950000762939453	311.8999938964844	233.89999389648438	153.89999389648438
26.950000762939453	316.8999938964844	231.89999389648438	152.60000610351562
26.950000762939453	317.6000061035156	237.3000030517578	152.
26.850000381469727	320.3999938964844	246.6999969482422	151.39999389648438
26.850000381469727	322.	257.5	151.10000610351562
26.850000381469727	322.3999938964844	271.6000061035156	150.60000610351562
26.950000762939453	325.5	278.8999938964844	149.8000030517578
27.049999237060547	324.3999938964844	279.	149.10000610351562
27.149999618530273	324.	279.29998779296875	148.3000030517578
26.950000762939453	324.3999938964844	285.29998779296875	147.60000610351562
27.350000381469727	330.70001220703125	277.70001220703125	146.60000610351562
27.450000762939453	331.20001220703125	267.1000061035156	145.6999969482422
27.549999237060547	331.70001220703125	260.79998779296875	144.89999389648438
27.649999618530273	331.79998779296875	256.1000061035156	144.3000030517578
27.75	331.1000061035156	251.	144.
27.75	331.6000061035156	247.8000030517578	143.39999389648438
27.850000381469727	329.70001220703125	245.1999969482422	142.8000030517578
27.850000381469727	331.6000061035156	242.60000610351562	142.39999389648438
27.950000762939453	329.3999938964844	241.3000030517578	141.89999389648438
27.950000762939453	329.8999938964844	243.	141.39999389648438
28.049999237060547	331.29998779296875	244.60000610351562	141.
28.049999237060547	329.8999938964844	245.1999969482422	140.5
28.149999618530273	331.70001220703125	245.10000610351562	140.10000610351562
28.049999237060547	330.1000061035156	253.	139.8000030517578
27.950000762939453	326.1000061035156	266.6000061035156	139.3000030517578
27.950000762939453	326.70001220703125	273.70001220703125	138.6999969482422
28.049999237060547	323.5	268.70001220703125	138.10000610351562
28.049999237060547	325.70001220703125	266.8999938964844	137.6999969482422
28.049999237060547	323.20001220703125	267.6000061035156	137.5
28.049999237060547	322.8999938964844	268.3999938964844	137.1999969482422
28.049999237060547	322.6000061035156	267.5	136.8000030517578
28.149999618530273	324.5	264.20001220703125	136.39999389648438
28.149999618530273	324.20001220703125	261.3999938964844	136.1999969482422
28.149999618530273	324.20001220703125	262.6000061035156	136.
28.149999618530273	324.1000061035156	265.20001220703125	135.89999389648438
28.149999618530273	324.1000061035156	268.3999938964844	135.8000030517578
28.149999618530273	323.70001220703125	272.20001220703125	135.60000610351562
28.049999237060547	323.3999938964844	278.5	135.39999389648438
28.25	326.5	276.29998779296875	135.39999389648438
28.25	325.3999938964844	273.	135.5
28.25	325.3999938964844	273.70001220703125	135.5
28.350000381469727	328.	267.8999938964844	135.6999969482422
28.25	323.6000061035156	267.20001220703125	136.
28.149999618530273	324.3999938964844	275.29998779296875	136.39999389648438
28.149999618530273	323.6000061035156	278.6000061035156	136.5
28.149999618530273	323.6000061035156	279.1000061035156	136.5
28.25	324.20001220703125	272.1000061035156	136.39999389648438
28.350000381469727	325.8999938964844	265.6000061035156	136.39999389648438
28.350000381469727	323.8999938964844	264.8999938964844	136.5
28.450000762939453	326.8999938964844	264.5	136.60000610351562
28.549999237060547	326.	265.20001220703125	136.6999969482422
28.549999237060547	327.1000061035156	266.70001220703125	136.6999969482422
28.549999237060547	324.20001220703125	268.1000061035156	137.
29.950000762939453	286.79998779296875	427.3999938964844	152.60000610351562
29.850000381469727	284.79998779296875	432.70001220703125	152.5
29.950000762939453	286.8999938964844	436.	152.39999389648438
29.950000762939453	283.6000061035156	426.6000061035156	152.3000030517578
29.850000381469727	283.20001220703125	417.3999938964844	152.1999969482422
29.850000381469727	281.20001220703125	412.70001220703125	152.10000610351562
29.850000381469727	282.5	413.70001220703125	152.1999969482422
29.850000381469727	283.	416.1000061035156	152.10000610351562
29.850000381469727	281.6000061035156	416.6000061035156	152.
29.850000381469727	283.20001220703125	417.20001220703125	151.89999389648438
29.950000762939453	282.6000061035156	420.1000061035156	151.6999969482422
29.850000381469727	282.20001220703125	423.20001220703125	151.39999389648438
29.950000762939453	279.8999938964844	425.3999938964844	151.10000610351562
29.950000762939453	278.6000061035156	428.29998779296875	150.8000030517578
29.950000762939453	277.70001220703125	431.29998779296875	150.60000610351562
29.950000762939453	277.70001220703125	433.6000061035156	150.3000030517578
29.950000762939453	277.79998779296875	434.70001220703125	150.10000610351562
29.950000762939453	277.20001220703125	435.5	149.89999389648438
29.950000762939453	276.1000061035156	437.20001220703125	149.8000030517578
29.950000762939453	276.5	440.20001220703125	149.8000030517578
29.950000762939453	275.8999938964844	442.29998779296875	149.8000030517578
29.950000762939453	273.3999938964844	443.6000061035156	149.89999389648438
29.950000762939453	273.3999938964844	444.	150.
29.950000762939453	269.5	444.5	150.1999969482422
29.950000762939453	269.79998779296875	445.70001220703125	150.39999389648438
29.950000762939453	271.1000061035156	449.1000061035156	150.5
29.950000762939453	270.20001220703125	447.1000061035156	150.6999969482422
29.950000762939453	269.3999938964844	440.70001220703125	150.89999389648438
29.950000762939453	269.3999938964844	438.	151.10000610351562
29.850000381469727	269.70001220703125	440.	151.10000610351562
29.950000762939453	267.79998779296875	438.8999938964844	151.3000030517578
29.75	267.79998779296875	451.1000061035156	151.5
29.649999618530273	265.3999938964844	478.29998779296875	151.60000610351562
29.649999618530273	268.5	488.	151.39999389648438
29.75	267.20001220703125	472.	151.3000030517578
29.75	268.20001220703125	461.79998779296875	151.10000610351562
29.850000381469727	268.1000061035156	451.6000061035156	151.
29.850000381469727	270.1000061035156	443.5	151.
29.850000381469727	268.3999938964844	441.8999938964844	151.10000610351562
29.75	268.70001220703125	449.3999938964844	151.10000610351562
29.75	266.6000061035156	456.70001220703125	151.10000610351562
29.649999618530273	265.79998779296875	459.3999938964844	151.10000610351562
29.649999618530273	266.20001220703125	463.8999938964844	151.1999969482422
29.549999237060547	264.8999938964844	477.70001220703125	151.10000610351562
29.649999618530273	266.	484.8999938964844	151.
29.649999618530273	264.5	473.29998779296875	150.89999389648438
29.649999618530273	266.	458.5	150.8000030517578
29.649999618530273	264.70001220703125	456.8999938964844	150.89999389648438
29.549999237060547	263.	467.5	151.
29.450000762939453	261.70001220703125	479.6000061035156	150.89999389648438
29.450000762939453	259.29998779296875	481.5	150.89999389648438
29.350000381469727	258.79998779296875	468.5	150.89999389648438
29.350000381469727	261.3999938964844	460.29998779296875	150.8000030517578
29.350000381469727	259.5	454.6000061035156	150.89999389648438
29.450000762939453	262.29998779296875	451.79998779296875	150.89999389648438
29.450000762939453	259.	450.20001220703125	151.1999969482422
29.450000762939453	258.3999938964844	457.6000061035156	151.1999969482422
29.549999237060547	257.20001220703125	460.20001220703125	151.3000030517578
29.649999618530273	259.20001220703125	451.	151.3000030517578
29.649999618530273	260.1000061035156	456.3999938964844	151.3000030517578
29.649999618530273	258.29998779296875	468.6000061035156	151.39999389648438
29.649999618530273	257.20001220703125	475.29998779296875	151.5
29.549999237060547	256.79998779296875	480.1000061035156	151.39999389648438
29.549999237060547	256.1000061035156	484.70001220703125	151.39999389648438
29.450000762939453	254.	490.8999938964844	151.5
29.350000381469727	253.60000610351562	501.29998779296875	151.6999969482422
29.25	250.8000030517578	512.9000244140625	151.6999969482422
29.149999618530273	254.5	518.4000244140625	151.89999389648438
29.149999618530273	253.10000610351562	522.7999877929688	151.89999389648438
29.049999237060547	251.1999969482422	520.0999755859375	151.89999389648438
28.950000762939453	249.	514.5999755859375	151.8000030517578
28.950000762939453	248.39999389648438	514.5	151.89999389648438
28.950000762939453	248.39999389648438	517.9000244140625	151.8000030517578
28.950000762939453	248.39999389648438	506.6000061035156	151.8000030517578
28.850000381469727	248.6999969482422	509.29998779296875	151.60000610351562
28.950000762939453	249.6999969482422	506.6000061035156	151.5
28.850000381469727	250.	503.	151.3000030517578
28.850000381469727	249.89999389648438	505.	151.10000610351562
28.950000762939453	250.60000610351562	499.20001220703125	150.89999389648438
28.75	249.5	509.8999938964844	150.6999969482422
28.75	247.89999389648438	523.0999755859375	150.5
28.649999618530273	246.60000610351562	529.5999755859375	150.3000030517578
28.75	249.	523.2999877929688	150.10000610351562
28.75	249.60000610351562	520.2000122070312	149.8000030517578
28.75	248.1999969482422	517.0999755859375	149.5
28.649999618530273	248.6999969482422	517.7000122070312	149.1999969482422
28.549999237060547	248.1999969482422	522.7999877929688	149.
28.25	243.8000030517578	529.0999755859375	148.89999389648438
28.25	243.8000030517578	528.4000244140625	148.6999969482422
28.149999618530273	241.60000610351562	535.7999877929688	148.60000610351562
27.75	239.3000030517578	559.4000244140625	148.39999389648438
27.850000381469727	239.8000030517578	575.4000244140625	148.
27.950000762939453	242.6999969482422	561.4000244140625	147.39999389648438
27.850000381469727	241.10000610351562	552.9000244140625	147.3000030517578
27.75	241.60000610351562	564.9000244140625	147.3000030517578
27.649999618530273	238.6999969482422	578.5999755859375	147.1999969482422
27.549999237060547	238.10000610351562	595.4000244140625	147.10000610351562
27.25	237.1999969482422	611.5	147.
27.049999237060547	236.39999389648438	629.2999877929688	147.
26.450000762939453	230.8000030517578	656.5999755859375	146.6999969482422
26.75	233.60000610351562	664.2000122070312	146.3000030517578
26.549999237060547	232.10000610351562	659.9000244140625	146.10000610351562
26.75	234.89999389648438	665.2000122070312	145.6999969482422
26.450000762939453	231.6999969482422	668.2000122070312	145.1999969482422
26.649999618530273	235.10000610351562	653.5	144.8000030517578
26.75	235.10000610351562	624.4000244140625	144.60000610351562
26.850000381469727	236.5	599.5	144.60000610351562
26.950000762939453	236.6999969482422	577.7999877929688	144.60000610351562
26.950000762939453	235.89999389648438	570.	144.6999969482422
27.149999618530273	238.3000030517578	560.	144.8000030517578
27.25	238.10000610351562	541.2999877929688	144.8000030517578
27.450000762939453	238.10000610351562	523.7000122070312	145.
27.450000762939453	235.1999969482422	511.3999938964844	145.3000030517578
27.549999237060547	236.10000610351562	506.6000061035156	145.39999389648438
27.450000762939453	234.89999389648438	526.2000122070312	145.3000030517578
27.549999237060547	235.39999389648438	524.7000122070312	144.8000030517578
27.649999618530273	238.10000610351562	505.3999938964844	144.60000610351562
27.350000381469727	234.8000030517578	526.7999877929688	144.1999969482422
27.149999618530273	234.	533.	143.89999389648438
27.049999237060547	231.5	564.4000244140625	143.6999969482422
26.950000762939453	233.60000610351562	584.2999877929688	143.5
27.049999237060547	233.8000030517578	557.7999877929688	143.39999389648438
26.850000381469727	232.	557.9000244140625	143.5
26.75	233.8000030517578	571.	143.6999969482422
26.649999618530273	231.89999389648438	574.2999877929688	143.89999389648438
26.450000762939453	231.6999969482422	578.7000122070312	144.1999969482422
26.25	229.1999969482422	586.7000122070312	144.39999389648438
26.049999237060547	226.6999969482422	593.2999877929688	144.60000610351562
26.549999237060547	230.1999969482422	559.0999755859375	144.5
26.450000762939453	226.5	529.0999755859375	144.39999389648438
26.450000762939453	223.39999389648438	521.5999755859375	144.60000610351562
26.350000381469727	223.	514.5	144.89999389648438
26.450000762939453	223.	502.6000061035156	145.5
26.049999237060547	221.39999389648438	537.4000244140625	146.5
26.25	223.3000030517578	546.2999877929688	147.3000030517578
26.25	221.3000030517578	535.4000244140625	148.10000610351562
26.149999618530273	224.	558.4000244140625	149.
25.950000762939453	222.	590.4000244140625	149.60000610351562
25.850000381469727	222.89999389648438	614.	149.89999389648438
25.75	220.8000030517578	636.	150.
25.649999618530273	219.8000030517578	668.0999755859375	149.89999389648438
25.549999237060547	220.5	710.7000122070312	149.5
25.350000381469727	219.60000610351562	775.9000244140625	149.39999389648438
24.850000381469727	217.39999389648438	899.0999755859375	149.1999969482422
24.649999618530273	215.8000030517578	1070.9000244140625	149.10000610351562
24.25	212.39999389648438	1251.300048828125	148.89999389648438
23.950000762939453	210.39999389648438	1409.300048828125	148.89999389648438
23.350000381469727	207.5	1532.	148.8000030517578
22.049999237060547	205.60000610351562	1615.800048828125	148.6999969482422
20.149999618530273	205.3000030517578	1602.	148.39999389648438
20.25	204.	1460.5	148.89999389648438
19.649999618530273	205.39999389648438	1236.	149.89999389648438
18.649999618530273	208.10000610351562	1127.199951171875	150.60000610351562
18.950000762939453	212.3000030517578	1087.9000244140625	151.6999969482422
20.850000381469727	218.6999969482422	976.5999755859375	154.3000030517578
22.850000381469727	224.	800.4000244140625	156.3000030517578
23.25	231.3000030517578	684.0999755859375	158.39999389648438
24.950000762939453	244.39999389648438	568.4000244140625	159.5
26.049999237060547	258.29998779296875	446.	159.1999969482422
26.450000762939453	270.	363.29998779296875	158.8000030517578
26.649999618530273	283.3999938964844	310.1000061035156	158.3000030517578
26.850000381469727	295.6000061035156	273.5	156.60000610351562
26.950000762939453	302.8999938964844	249.6999969482422	154.6999969482422
26.950000762939453	309.5	238.8000030517578	152.8000030517578
26.950000762939453	311.6000061035156	238.1999969482422	151.5
26.950000762939453	315.3999938964844	243.5	150.6999969482422
26.850000381469727	316.1000061035156	253.3000030517578	150.10000610351562
26.950000762939453	318.29998779296875	265.1000061035156	149.8000030517578
26.950000762939453	319.	276.	149.39999389648438
26.950000762939453	319.20001220703125	284.20001220703125	148.89999389648438
27.049999237060547	321.8999938964844	284.79998779296875	148.10000610351562
27.049999237060547	321.70001220703125	285.5	147.3000030517578
27.25	321.20001220703125	289.	146.60000610351562
27.350000381469727	323.6000061035156	281.6000061035156	145.60000610351562
27.450000762939453	327.1000061035156	272.5	144.89999389648438
27.450000762939453	327.20001220703125	268.	144.10000610351562
27.549999237060547	328.3999938964844	263.5	143.60000610351562
27.75	327.70001220703125	256.1000061035156	143.
27.75	326.70001220703125	252.8000030517578	142.60000610351562
27.850000381469727	328.1000061035156	251.1999969482422	142.10000610351562
27.850000381469727	326.8999938964844	249.	141.60000610351562
27.950000762939453	326.8999938964844	246.3000030517578	141.
28.049999237060547	326.70001220703125	246.60000610351562	140.5
28.049999237060547	326.3999938964844	247.89999389648438	140.10000610351562
28.049999237060547	325.29998779296875	250.8000030517578	139.60000610351562
28.149999618530273	327.70001220703125	250.10000610351562	139.10000610351562
28.049999237060547	324.6000061035156	255.8000030517578	138.8000030517578
27.850000381469727	320.20001220703125	270.29998779296875	138.39999389648438
28.049999237060547	323.29998779296875	278.79998779296875	137.8000030517578
28.049999237060547	321.8999938964844	272.70001220703125	137.1999969482422
28.049999237060547	322.3999938964844	271.5	136.89999389648438
28.149999618530273	320.3999938964844	272.29998779296875	136.60000610351562
28.149999618530273	318.5	272.3999938964844	136.1999969482422
28.149999618530273	320.6000061035156	269.79998779296875	135.89999389648438
28.25	320.1000061035156	266.3999938964844	135.5
28.25	321.20001220703125	265.	135.39999389648438
28.149999618530273	319.	267.29998779296875	135.1999969482422
28.149999618530273	318.70001220703125	270.29998779296875	135.10000610351562
28.149999618530273	318.5	273.20001220703125	135.
28.049999237060547	319.20001220703125	274.6000061035156	134.89999389648438
28.350000381469727	322.8999938964844	274.1000061035156	134.89999389648438
28.25	322.	275.3999938964844	135.
28.25	321.5	276.6000061035156	134.89999389648438
28.25	321.	275.29998779296875	135.
28.350000381469727	321.5	269.3999938964844	135.1999969482422
28.25	320.6000061035156	275.79998779296875	135.60000610351562
28.149999618530273	319.20001220703125	282.6000061035156	135.6999969482422
28.25	320.70001220703125	281.6000061035156	135.8000030517578
28.25	319.1000061035156	279.3999938964844	135.8000030517578
28.350000381469727	321.79998779296875	273.70001220703125	135.6999969482422
28.350000381469727	323.3999938964844	270.29998779296875	135.6999969482422
28.450000762939453	322.20001220703125	269.29998779296875	135.6999969482422
28.450000762939453	323.70001220703125	268.70001220703125	135.89999389648438
28.549999237060547	321.79998779296875	269.6000061035156	135.89999389648438
28.549999237060547	321.70001220703125	271.6000061035156	136.10000610351562
28.549999237060547	322.6000061035156	273.6000061035156	136.3000030517578
29.950000762939453	286.70001220703125	439.1000061035156	151.60000610351562
29.950000762939453	285.79998779296875	442.20001220703125	151.5
29.950000762939453	284.1000061035156	451.79998779296875	151.39999389648438
29.850000381469727	282.70001220703125	462.	151.3000030517578
29.850000381469727	279.1000061035156	450.8999938964844	151.10000610351562
29.850000381469727	282.	433.29998779296875	151.10000610351562
29.850000381469727	279.6000061035156	428.8999938964844	151.10000610351562
29.850000381469727	280.20001220703125	427.79998779296875	151.10000610351562
29.850000381469727	280.20001220703125	428.20001220703125	151.
29.950000762939453	279.5	428.3999938964844	150.89999389648438
29.950000762939453	278.6000061035156	430.	150.8000030517578
29.950000762939453	278.5	433.79998779296875	150.60000610351562
29.950000762939453	278.1000061035156	436.3999938964844	150.3000030517578
29.950000762939453	276.1000061035156	438.	150.10000610351562
29.950000762939453	275.	440.8999938964844	149.8000030517578
29.850000381469727	273.8999938964844	444.5	149.60000610351562
29.950000762939453	273.29998779296875	445.20001220703125	149.3000030517578
29.950000762939453	274.3999938964844	444.70001220703125	149.10000610351562
29.950000762939453	276.29998779296875	446.70001220703125	149.1999969482422
29.950000762939453	275.	449.8999938964844	149.1999969482422
29.950000762939453	272.8999938964844	451.20001220703125	149.1999969482422
29.950000762939453	273.29998779296875	450.3999938964844	149.3000030517578
29.950000762939453	270.70001220703125	449.8999938964844	149.39999389648438
29.950000762939453	269.6000061035156	451.	149.60000610351562
29.950000762939453	270.8999938964844	451.5	149.8000030517578
29.950000762939453	269.79998779296875	450.29998779296875	149.89999389648438
29.950000762939453	268.20001220703125	446.29998779296875	150.10000610351562
29.850000381469727	268.8999938964844	443.20001220703125	150.1999969482422
29.950000762939453	270.1000061035156	441.70001220703125	150.39999389648438
29.850000381469727	267.1000061035156	446.6000061035156	150.6999969482422
29.950000762939453	268.6000061035156	446.5	150.8000030517578
29.850000381469727	268.5	448.5	151.
29.850000381469727	267.79998779296875	466.1000061035156	151.10000610351562
29.850000381469727	266.79998779296875	478.29998779296875	151.
29.75	266.8999938964844	466.5	150.8000030517578
29.75	266.8999938964844	459.8999938964844	150.6999969482422
29.75	266.	463.29998779296875	150.39999389648438
29.75	267.70001220703125	457.5	150.39999389648438
29.75	266.1000061035156	450.5	150.5
29.75	265.20001220703125	455.8999938964844	150.5
29.75	263.8999938964844	457.70001220703125	150.5
29.75	263.70001220703125	458.5	150.5
29.649999618530273	264.8999938964844	462.	150.39999389648438
29.649999618530273	263.5	473.	150.5
29.549999237060547	264.3999938964844	486.29998779296875	150.39999389648438
29.549999237060547	265.70001220703125	483.79998779296875	150.1999969482422
29.549999237060547	264.79998779296875	470.6000061035156	150.1999969482422
29.549999237060547	263.5	464.1000061035156	150.10000610351562
29.450000762939453	262.1000061035156	468.1000061035156	150.1999969482422
29.350000381469727	261.29998779296875	477.79998779296875	150.3000030517578
29.350000381469727	260.79998779296875	484.70001220703125	150.3000030517578
29.350000381469727	258.6000061035156	474.79998779296875	150.1999969482422
29.25	257.8999938964844	467.	150.1999969482422
29.25	258.8999938964844	463.20001220703125	150.1999969482422
29.350000381469727	259.	457.1000061035156	150.3000030517578
29.350000381469727	258.29998779296875	453.29998779296875	150.3000030517578
29.350000381469727	258.29998779296875	456.3999938964844	150.5
29.450000762939453	256.20001220703125	464.79998779296875	150.60000610351562
29.549999237060547	257.3999938964844	463.1000061035156	150.60000610351562
29.549999237060547	257.79998779296875	461.5	150.6999969482422
29.549999237060547	258.20001220703125	465.5	150.6999969482422
29.549999237060547	257.3999938964844	473.6000061035156	150.6999969482422
29.450000762939453	254.	484.	150.8000030517578
29.450000762939453	254.6999969482422	495.1000061035156	150.89999389648438
29.350000381469727	254.39999389648438	503.20001220703125	150.89999389648438
29.25	254.10000610351562	508.8999938964844	151.
29.25	254.10000610351562	514.7999877929688	151.10000610351562
29.25	250.8000030517578	518.9000244140625	151.1999969482422
29.049999237060547	250.10000610351562	523.7000122070312	151.3000030517578
28.950000762939453	249.60000610351562	524.7000122070312	151.1999969482422
28.950000762939453	249.39999389648438	516.0999755859375	151.1999969482422
28.950000762939453	248.1999969482422	514.0999755859375	151.1999969482422
28.850000381469727	247.3000030517578	522.7000122070312	151.10000610351562
28.950000762939453	251.60000610351562	506.	151.
28.950000762939453	250.1999969482422	502.29998779296875	150.89999389648438
28.950000762939453	248.8000030517578	502.6000061035156	150.6999969482422
28.950000762939453	249.1999969482422	500.20001220703125	150.5
28.850000381469727	250.	498.70001220703125	150.1999969482422
28.850000381469727	250.39999389648438	499.5	149.89999389648438
28.75	248.89999389648438	506.70001220703125	149.8000030517578
28.850000381469727	251.10000610351562	511.1000061035156	149.60000610351562
28.850000381469727	251.10000610351562	512.5999755859375	149.3000030517578
28.850000381469727	249.6999969482422	515.0999755859375	149.
28.75	246.60000610351562	520.	148.6999969482422
28.649999618530273	245.3000030517578	522.5999755859375	148.5
28.549999237060547	244.5	523.2999877929688	148.3000030517578
28.450000762939453	245.3000030517578	531.	148.3000030517578
28.350000381469727	245.10000610351562	545.5	148.3000030517578
28.149999618530273	242.1999969482422	555.5	148.10000610351562
28.049999237060547	241.10000610351562	565.7000122070312	147.89999389648438
27.950000762939453	239.8000030517578	578.0999755859375	147.5
27.950000762939453	241.5	568.5	147.10000610351562
28.049999237060547	240.3000030517578	551.4000244140625	146.8000030517578
27.850000381469727	240.5	557.9000244140625	146.60000610351562
27.75	238.39999389648438	575.9000244140625	146.60000610351562
27.350000381469727	235.39999389648438	591.7999877929688	146.5
27.549999237060547	237.39999389648438	607.5	146.39999389648438
27.649999618530273	239.39999389648438	612.7000122070312	146.3000030517578
27.450000762939453	239.10000610351562	618.2000122070312	146.1999969482422
27.049999237060547	233.89999389648438	629.5	145.89999389648438
27.25	236.89999389648438	640.5	145.6999969482422
27.149999618530273	237.1999969482422	643.5999755859375	145.39999389648438
26.75	231.60000610351562	657.7999877929688	145.10000610351562
26.649999618530273	231.8000030517578	670.0999755859375	144.5
26.850000381469727	233.3000030517578	656.7999877929688	144.
26.950000762939453	235.5	619.5999755859375	143.6999969482422
26.950000762939453	234.39999389648438	590.4000244140625	143.5
27.149999618530273	236.89999389648438	569.5	143.5
27.149999618530273	236.39999389648438	565.5	143.60000610351562
27.25	235.	567.2000122070312	143.60000610351562
27.350000381469727	235.	539.7999877929688	143.60000610351562
27.450000762939453	233.1999969482422	519.5999755859375	143.8000030517578
27.649999618530273	234.6999969482422	505.8999938964844	144.
27.549999237060547	232.1999969482422	503.6000061035156	144.10000610351562
27.049999237060547	228.39999389648438	541.4000244140625	144.1999969482422
27.549999237060547	234.1999969482422	552.7000122070312	143.60000610351562
27.450000762939453	234.39999389648438	529.2000122070312	143.1999969482422
27.25	234.1999969482422	545.7999877929688	142.89999389648438
27.350000381469727	236.	543.9000244140625	142.60000610351562
26.850000381469727	231.89999389648438	573.5	142.5
26.950000762939453	232.	603.2999877929688	142.3000030517578
26.850000381469727	231.60000610351562	587.9000244140625	142.10000610351562
26.75	232.60000610351562	562.5	142.10000610351562
26.850000381469727	233.1999969482422	553.5999755859375	142.1999969482422
26.75	232.89999389648438	552.7000122070312	142.3000030517578
26.549999237060547	230.5	560.7000122070312	142.60000610351562
26.350000381469727	229.89999389648438	567.2000122070312	142.89999389648438
26.450000762939453	227.3000030517578	571.9000244140625	142.89999389648438
25.850000381469727	222.5	557.5	142.6999969482422
26.149999618530273	223.3000030517578	549.	142.6999969482422
26.149999618530273	224.3000030517578	538.9000244140625	142.89999389648438
26.25	223.89999389648438	540.7000122070312	143.3000030517578
26.350000381469727	223.8000030517578	524.	144.10000610351562
26.25	220.1999969482422	544.5999755859375	145.10000610351562
26.049999237060547	222.8000030517578	573.9000244140625	145.89999389648438
26.049999237060547	221.3000030517578	567.7000122070312	146.5
26.049999237060547	223.8000030517578	558.9000244140625	147.3000030517578
25.950000762939453	224.5	573.4000244140625	148.
25.75	223.1999969482422	603.2999877929688	148.6999969482422
25.649999618530273	221.89999389648438	634.0999755859375	149.
25.450000762939453	221.39999389648438	671.2000122070312	149.1999969482422
25.350000381469727	221.6999969482422	703.0999755859375	149.10000610351562
25.25	220.3000030517578	736.2999877929688	149.
24.950000762939453	220.3000030517578	805.0999755859375	149.
24.75	219.3000030517578	934.5999755859375	149.
24.450000762939453	216.1999969482422	1105.	148.89999389648438
24.149999618530273	216.60000610351562	1236.5	148.6999969482422
23.75	213.3000030517578	1316.699951171875	148.6999969482422
22.950000762939453	210.60000610351562	1389.300048828125	149.
22.149999618530273	210.8000030517578	1421.800048828125	149.3000030517578
21.649999618530273	209.5	1331.4000244140625	150.
20.850000381469727	210.39999389648438	1167.9000244140625	150.89999389648438
20.950000762939453	212.8000030517578	1052.699951171875	151.6999969482422
20.850000381469727	215.5	1007.	152.60000610351562
22.049999237060547	222.10000610351562	926.	154.39999389648438
22.450000762939453	226.	802.7999877929688	156.5
23.75	232.	685.2999877929688	158.39999389648438
24.25	240.89999389648438	598.7999877929688	159.60000610351562
25.649999618530273	254.39999389648438	475.20001220703125	159.3000030517578
25.649999618530273	265.3999938964844	384.3999938964844	158.3000030517578
26.649999618530273	282.20001220703125	322.6000061035156	157.3000030517578
26.75	292.1000061035156	280.5	155.5
26.850000381469727	298.8999938964844	255.89999389648438	153.5
26.850000381469727	304.20001220703125	246.5	151.60000610351562
26.75	306.3999938964844	247.3000030517578	150.3000030517578
26.850000381469727	309.6000061035156	252.6999969482422	149.5
26.850000381469727	311.1000061035156	262.1000061035156	149.10000610351562
26.850000381469727	311.79998779296875	273.70001220703125	148.8000030517578
26.850000381469727	314.29998779296875	285.	148.39999389648438
26.850000381469727	315.79998779296875	290.8999938964844	147.8000030517578
27.049999237060547	317.70001220703125	290.29998779296875	147.10000610351562
27.049999237060547	318.5	290.70001220703125	146.39999389648438
27.25	318.3999938964844	290.3999938964844	145.6999969482422
27.25	319.70001220703125	285.6000061035156	144.89999389648438
27.350000381469727	321.20001220703125	281.3999938964844	144.10000610351562
27.450000762939453	320.29998779296875	276.70001220703125	143.5
27.549999237060547	322.20001220703125	269.70001220703125	142.89999389648438
27.649999618530273	322.79998779296875	263.1000061035156	142.1999969482422
27.649999618530273	319.8999938964844	262.79998779296875	141.8000030517578
27.649999618530273	320.6000061035156	261.8999938964844	141.3000030517578
27.649999618530273	319.8999938964844	258.5	140.8000030517578
27.950000762939453	323.29998779296875	255.39999389648438	140.
28.049999237060547	322.29998779296875	251.39999389648438	139.5
28.049999237060547	322.	252.1999969482422	139.1999969482422
28.149999618530273	322.3999938964844	253.6999969482422	138.6999969482422
28.149999618530273	321.3999938964844	253.39999389648438	138.3000030517578
28.25	324.	257.5	137.89999389648438
28.049999237060547	319.29998779296875	274.1000061035156	137.5
28.149999618530273	320.3999938964844	278.8999938964844	137.
28.149999618530273	319.79998779296875	275.3999938964844	136.5
28.149999618530273	319.6000061035156	276.20001220703125	136.10000610351562
28.149999618530273	317.79998779296875	277.	135.8000030517578
28.149999618530273	316.29998779296875	275.70001220703125	135.5
28.25	317.	272.	135.1999969482422
28.25	317.8999938964844	269.5	134.8000030517578
28.25	317.8999938964844	270.	134.6999969482422
28.25	316.6000061035156	272.3999938964844	134.5
28.25	315.29998779296875	274.70001220703125	134.39999389648438
28.25	315.	277.	134.39999389648438
28.350000381469727	319.3999938964844	273.6000061035156	134.39999389648438
28.25	317.3999938964844	275.5	134.3000030517578
28.25	316.70001220703125	278.	134.3000030517578
28.25	317.1000061035156	280.1000061035156	134.39999389648438
28.350000381469727	319.1000061035156	274.1000061035156	134.5
28.25	317.70001220703125	273.1000061035156	134.8000030517578
28.25	316.5	282.6000061035156	135.
28.25	317.5	287.1000061035156	135.10000610351562
28.25	317.6000061035156	287.	135.10000610351562
28.350000381469727	317.8999938964844	283.1000061035156	135.
28.350000381469727	319.20001220703125	277.20001220703125	135.
28.350000381469727	319.1000061035156	274.79998779296875	135.
28.450000762939453	321.	272.5	135.
28.450000762939453	320.3999938964844	272.1000061035156	135.1999969482422
28.549999237060547	320.1000061035156	273.29998779296875	135.1999969482422
28.549999237060547	317.29998779296875	275.	135.5
28.450000762939453	315.3999938964844	280.1000061035156	135.60000610351562
29.950000762939453	283.29998779296875	451.20001220703125	150.60000610351562
29.850000381469727	281.	455.79998779296875	150.60000610351562
29.850000381469727	281.29998779296875	466.1000061035156	150.5
29.850000381469727	280.20001220703125	479.3999938964844	150.39999389648438
29.850000381469727	279.20001220703125	468.20001220703125	150.1999969482422
29.850000381469727	277.8999938964844	450.1000061035156	150.10000610351562
29.850000381469727	279.6000061035156	441.1000061035156	150.10000610351562
29.850000381469727	278.20001220703125	439.70001220703125	150.1999969482422
29.950000762939453	276.8999938964844	441.20001220703125	150.10000610351562
29.950000762939453	277.8999938964844	440.5	150.
29.950000762939453	276.8999938964844	440.6000061035156	149.89999389648438
29.950000762939453	274.8999938964844	443.29998779296875	149.8000030517578
29.950000762939453	275.6000061035156	446.29998779296875	149.5
29.950000762939453	275.6000061035156	447.79998779296875	149.3000030517578
29.950000762939453	273.8999938964844	449.8999938964844	149.
29.649999618530273	266.79998779296875	457.20001220703125	148.89999389648438
29.850000381469727	270.70001220703125	460.79998779296875	148.6999969482422
29.850000381469727	270.70001220703125	456.3999938964844	148.5
29.850000381469727	270.70001220703125	457.1000061035156	148.5
29.850000381469727	271.70001220703125	461.8999938964844	148.5
29.850000381469727	271.8999938964844	463.70001220703125	148.5
29.950000762939453	269.29998779296875	461.70001220703125	148.6999969482422
29.950000762939453	269.5	459.6000061035156	148.8000030517578
29.950000762939453	268.20001220703125	461.20001220703125	149.
29.850000381469727	269.6000061035156	460.5	149.1999969482422
29.850000381469727	269.6000061035156	459.5	149.3000030517578
29.850000381469727	268.29998779296875	453.1000061035156	149.5
29.850000381469727	268.3999938964844	451.1000061035156	149.60000610351562
29.950000762939453	269.	451.3999938964844	149.8000030517578
29.850000381469727	266.5	457.	150.10000610351562
29.850000381469727	267.3999938964844	458.1000061035156	150.1999969482422
29.850000381469727	268.6000061035156	457.1000061035156	150.3000030517578
29.850000381469727	271.20001220703125	455.29998779296875	150.39999389648438
29.850000381469727	267.	454.3999938964844	150.39999389648438
29.850000381469727	267.79998779296875	453.20001220703125	150.1999969482422
29.75	265.20001220703125	455.20001220703125	150.10000610351562
29.649999618530273	263.8999938964844	469.3999938964844	150.10000610351562
29.75	266.1000061035156	472.1000061035156	149.89999389648438
29.75	265.6000061035156	459.70001220703125	149.89999389648438
29.649999618530273	266.1000061035156	463.20001220703125	150.
29.649999618530273	264.6000061035156	470.70001220703125	150.
29.649999618530273	264.20001220703125	473.8999938964844	149.8000030517578
29.649999618530273	265.29998779296875	472.79998779296875	149.6999969482422
29.649999618530273	265.20001220703125	471.8999938964844	149.8000030517578
29.549999237060547	262.70001220703125	485.3999938964844	149.8000030517578
29.549999237060547	263.3999938964844	493.	149.6999969482422
29.450000762939453	263.	483.3999938964844	149.60000610351562
29.450000762939453	262.6000061035156	479.20001220703125	149.60000610351562
29.450000762939453	262.70001220703125	478.6000061035156	149.60000610351562
29.450000762939453	261.5	474.8999938964844	149.60000610351562
29.350000381469727	259.79998779296875	478.70001220703125	149.6999969482422
29.25	258.29998779296875	479.20001220703125	149.60000610351562
29.25	257.8999938964844	470.29998779296875	149.5
29.25	258.	465.70001220703125	149.5
29.25	257.70001220703125	458.6000061035156	149.5
29.25	258.79998779296875	454.79998779296875	149.5
29.350000381469727	259.8999938964844	456.8999938964844	149.6999969482422
29.450000762939453	258.	461.79998779296875	149.6999969482422
29.450000762939453	258.6000061035156	466.70001220703125	149.89999389648438
29.450000762939453	257.29998779296875	470.	150.
29.450000762939453	258.1000061035156	475.8999938964844	149.89999389648438
29.450000762939453	255.	483.5	150.10000610351562
29.450000762939453	254.89999389648438	489.6000061035156	150.10000610351562
29.450000762939453	256.20001220703125	497.	150.3000030517578
29.450000762939453	256.20001220703125	501.3999938964844	150.3000030517578
29.350000381469727	254.10000610351562	504.29998779296875	150.39999389648438
29.350000381469727	255.39999389648438	509.20001220703125	150.5
29.25	249.8000030517578	514.4000244140625	150.60000610351562
29.049999237060547	249.60000610351562	521.	150.5
29.049999237060547	250.6999969482422	518.9000244140625	150.5
29.049999237060547	249.60000610351562	508.20001220703125	150.39999389648438
28.950000762939453	248.6999969482422	514.0999755859375	150.5
28.950000762939453	248.6999969482422	522.7999877929688	150.5
28.950000762939453	249.1999969482422	506.3999938964844	150.1999969482422
28.950000762939453	248.1999969482422	503.1000061035156	150.10000610351562
28.75	247.	514.5	149.89999389648438
28.850000381469727	247.3000030517578	520.2999877929688	149.60000610351562
28.75	246.5	518.2999877929688	149.3000030517578
28.75	247.10000610351562	519.7000122070312	149.10000610351562
28.75	248.6999969482422	514.7000122070312	148.8000030517578
28.850000381469727	247.5	507.3999938964844	148.39999389648438
28.850000381469727	246.1999969482422	507.29998779296875	148.1999969482422
28.75	246.	515.7999877929688	148.
28.549999237060547	244.60000610351562	527.	147.8000030517578
28.549999237060547	244.60000610351562	536.	147.6999969482422
28.549999237060547	244.89999389648438	537.9000244140625	147.6999969482422
28.350000381469727	241.6999969482422	544.2999877929688	147.60000610351562
28.049999237060547	240.1999969482422	565.4000244140625	147.60000610351562
27.850000381469727	240.10000610351562	586.2000122070312	147.5
27.75	237.1999969482422	597.2999877929688	147.1999969482422
27.75	236.60000610351562	599.9000244140625	146.60000610351562
28.049999237060547	240.60000610351562	572.2000122070312	146.10000610351562
27.850000381469727	238.39999389648438	549.0999755859375	145.89999389648438
27.850000381469727	238.8000030517578	564.5	146.
27.75	238.6999969482422	581.	145.89999389648438
27.850000381469727	239.	589.5999755859375	145.6999969482422
27.75	237.89999389648438	602.4000244140625	145.60000610351562
27.149999618530273	231.6999969482422	631.2000122070312	145.5
27.450000762939453	236.6999969482422	641.	145.10000610351562
27.549999237060547	236.60000610351562	623.0999755859375	145.
27.25	235.	631.2000122070312	144.89999389648438
27.350000381469727	235.60000610351562	644.0999755859375	144.60000610351562
26.950000762939453	230.3000030517578	653.5	144.3000030517578
26.950000762939453	231.3000030517578	660.5999755859375	143.6999969482422
26.950000762939453	234.	647.9000244140625	143.
27.049999237060547	234.1999969482422	609.	142.5
27.149999618530273	234.39999389648438	579.2000122070312	142.39999389648438
27.25	233.8000030517578	567.5999755859375	142.5
27.25	233.1999969482422	563.9000244140625	142.60000610351562
27.25	231.5	569.9000244140625	142.60000610351562
27.350000381469727	233.39999389648438	552.	142.5
27.549999237060547	231.1999969482422	525.4000244140625	142.60000610351562
27.649999618530273	232.8000030517578	511.79998779296875	142.6999969482422
27.75	233.6999969482422	502.1000061035156	142.8000030517578
27.75	233.	512.9000244140625	142.89999389648438
27.549999237060547	231.60000610351562	531.2000122070312	142.5
27.25	229.3000030517578	546.	142.
27.25	231.39999389648438	568.7999877929688	141.6999969482422
26.950000762939453	230.5	581.7000122070312	141.5
27.049999237060547	232.	591.5	141.39999389648438
26.950000762939453	231.	605.4000244140625	141.10000610351562
26.75	231.10000610351562	605.	140.8000030517578
26.75	229.5	586.5	140.6999969482422
26.75	232.5	554.0999755859375	140.39999389648438
26.75	232.60000610351562	533.7999877929688	140.39999389648438
26.75	229.89999389648438	529.9000244140625	140.60000610351562
26.549999237060547	229.5	538.4000244140625	140.8000030517578
26.450000762939453	227.5	546.5999755859375	140.89999389648438
26.450000762939453	225.39999389648438	534.9000244140625	140.6999969482422
26.25	224.8000030517578	534.2000122070312	140.8000030517578
26.149999618530273	224.	541.7000122070312	141.10000610351562
26.049999237060547	221.	565.4000244140625	141.60000610351562
26.25	221.39999389648438	557.5999755859375	142.39999389648438
26.049999237060547	222.	567.9000244140625	143.39999389648438
26.049999237060547	220.89999389648438	592.5	144.1999969482422
25.950000762939453	220.39999389648438	596.0999755859375	144.8000030517578
25.850000381469727	222.8000030517578	580.9000244140625	145.39999389648438
25.850000381469727	223.1999969482422	573.	146.10000610351562
25.75	222.	582.2000122070312	147.
25.649999618530273	223.	606.5	147.8000030517578
25.350000381469727	222.89999389648438	645.5999755859375	148.1999969482422
25.25	223.60000610351562	675.9000244140625	148.39999389648438
25.149999618530273	223.10000610351562	695.7000122070312	148.3000030517578
24.950000762939453	221.5	733.7999877929688	148.3000030517578
24.75	222.1999969482422	799.4000244140625	148.39999389648438
24.549999237060547	221.39999389648438	931.	148.5
24.049999237060547	218.1999969482422	1049.9000244140625	148.39999389648438
24.25	218.5	1104.9000244140625	148.3000030517578
23.950000762939453	216.1999969482422	1155.300048828125	148.60000610351562
23.049999237060547	214.3000030517578	1199.300048828125	149.10000610351562
22.350000381469727	214.89999389648438	1148.4000244140625	149.89999389648438
22.549999237060547	216.1999969482422	1029.300048828125	151.10000610351562
23.049999237060547	219.1999969482422	940.5999755859375	152.39999389648438
22.149999618530273	219.5	913.	153.60000610351562
23.149999618530273	223.39999389648438	843.7000122070312	154.6999969482422
24.049999237060547	231.39999389648438	742.7000122070312	156.3000030517578
24.350000381469727	234.89999389648438	652.5	158.
25.149999618530273	242.5	573.9000244140625	158.8000030517578
25.649999618530273	252.89999389648438	477.	158.60000610351562
26.049999237060547	264.70001220703125	393.70001220703125	157.6999969482422
25.950000762939453	273.5	342.3999938964844	156.39999389648438
26.649999618530273	284.5	298.20001220703125	154.60000610351562
26.649999618530273	292.79998779296875	270.3999938964844	152.3000030517578
26.75	298.79998779296875	258.	150.60000610351562
26.75	300.6000061035156	256.70001220703125	149.39999389648438
26.75	304.	263.	148.39999389648438
26.75	307.20001220703125	271.79998779296875	148.
26.649999618530273	306.3999938964844	284.6000061035156	147.6999969482422
26.75	307.5	295.5	147.3000030517578
26.950000762939453	312.3999938964844	298.	146.6999969482422
26.950000762939453	312.	299.70001220703125	146.3000030517578
26.950000762939453	314.6000061035156	303.29998779296875	145.6999969482422
27.149999618530273	314.20001220703125	302.6000061035156	144.89999389648438
27.149999618530273	315.6000061035156	297.	144.10000610351562
27.25	314.3999938964844	291.29998779296875	143.60000610351562
27.450000762939453	318.	285.3999938964844	142.8000030517578
27.549999237060547	318.1000061035156	276.6000061035156	142.10000610351562
27.649999618530273	317.3999938964844	271.6000061035156	141.60000610351562
27.649999618530273	317.3999938964844	275.	141.10000610351562
27.75	317.3999938964844	272.6000061035156	140.5
27.75	317.3999938964844	265.70001220703125	140.
27.950000762939453	319.5	259.8999938964844	139.39999389648438
28.049999237060547	318.29998779296875	256.	138.6999969482422
28.049999237060547	318.79998779296875	256.20001220703125	138.3000030517578
28.049999237060547	317.1000061035156	259.5	137.89999389648438
28.25	318.3999938964844	257.29998779296875	137.39999389648438
27.950000762939453	312.8999938964844	267.8999938964844	137.1999969482422
28.149999618530273	317.6000061035156	279.6000061035156	136.8000030517578
28.149999618530273	316.6000061035156	278.3999938964844	136.3000030517578
28.149999618530273	316.5	278.20001220703125	135.8000030517578
28.149999618530273	313.79998779296875	279.70001220703125	135.5
28.25	312.79998779296875	280.29998779296875	135.10000610351562
28.25	315.70001220703125	278.29998779296875	134.6999969482422
28.25	313.6000061035156	275.1000061035156	134.39999389648438
28.350000381469727	312.70001220703125	274.20001220703125	134.10000610351562
28.25	314.1000061035156	275.29998779296875	133.89999389648438
28.25	313.1000061035156	277.20001220703125	134.
28.25	313.1000061035156	279.1000061035156	133.8000030517578
28.450000762939453	314.20001220703125	278.20001220703125	133.6999969482422
28.25	310.3999938964844	280.6000061035156	133.8000030517578
28.25	313.79998779296875	284.79998779296875	133.8000030517578
28.25	312.3999938964844	283.6000061035156	133.8000030517578
28.350000381469727	314.79998779296875	282.79998779296875	133.89999389648438
28.350000381469727	313.79998779296875	275.79998779296875	134.
28.350000381469727	312.70001220703125	278.1000061035156	134.1999969482422
28.25	312.6000061035156	288.3999938964844	134.39999389648438
28.25	312.6000061035156	293.	134.5
28.25	313.8999938964844	292.1000061035156	134.5
28.350000381469727	313.79998779296875	286.79998779296875	134.39999389648438
28.350000381469727	312.5	282.	134.39999389648438
28.450000762939453	315.1000061035156	278.1000061035156	134.3000030517578
28.450000762939453	314.5	274.70001220703125	134.5
28.549999237060547	313.8999938964844	275.20001220703125	134.5
28.549999237060547	315.	277.1000061035156	134.8000030517578
28.549999237060547	315.	281.	134.89999389648438
28.450000762939453	311.20001220703125	288.70001220703125	135.10000610351562
29.950000762939453	279.6000061035156	461.	149.6999969482422
29.950000762939453	279.6000061035156	463.79998779296875	149.60000610351562
29.950000762939453	281.3999938964844	461.1000061035156	149.5
29.850000381469727	278.20001220703125	462.5	149.39999389648438
29.850000381469727	277.6000061035156	465.79998779296875	149.3000030517578
29.850000381469727	278.70001220703125	461.6000061035156	149.1999969482422
29.850000381469727	275.8999938964844	451.6000061035156	149.10000610351562
29.850000381469727	276.20001220703125	450.20001220703125	149.1999969482422
29.850000381469727	275.29998779296875	452.1000061035156	149.1999969482422
29.950000762939453	273.29998779296875	452.3999938964844	149.1999969482422
29.950000762939453	274.70001220703125	452.70001220703125	149.10000610351562
29.950000762939453	273.70001220703125	454.70001220703125	148.89999389648438
29.950000762939453	274.29998779296875	456.3999938964844	148.6999969482422
29.950000762939453	274.	457.1000061035156	148.5
29.850000381469727	274.1000061035156	459.70001220703125	148.39999389648438
29.850000381469727	272.79998779296875	465.1000061035156	148.10000610351562
29.850000381469727	270.79998779296875	468.5	148.
29.850000381469727	270.79998779296875	465.1000061035156	147.89999389648438
29.850000381469727	270.	463.79998779296875	147.8000030517578
29.850000381469727	271.20001220703125	468.79998779296875	147.89999389648438
29.850000381469727	271.20001220703125	474.6000061035156	148.
29.850000381469727	268.3999938964844	474.20001220703125	148.10000610351562
29.850000381469727	269.79998779296875	472.6000061035156	148.1999969482422
29.850000381469727	269.29998779296875	472.5	148.5
29.850000381469727	265.79998779296875	470.29998779296875	148.6999969482422
29.850000381469727	269.8999938964844	472.29998779296875	148.8000030517578
29.850000381469727	269.3999938964844	471.3999938964844	149.
29.850000381469727	267.29998779296875	466.8999938964844	149.1999969482422
29.850000381469727	269.1000061035156	464.1000061035156	149.5
29.850000381469727	267.3999938964844	467.29998779296875	149.60000610351562
29.850000381469727	267.70001220703125	463.79998779296875	149.6999969482422
29.75	266.20001220703125	466.29998779296875	149.6999969482422
29.75	268.8999938964844	469.70001220703125	149.6999969482422
29.75	266.3999938964844	464.70001220703125	149.60000610351562
29.850000381469727	267.8999938964844	455.	149.60000610351562
29.75	266.29998779296875	455.5	149.5
29.649999618530273	266.1000061035156	468.6000061035156	149.5
29.649999618530273	265.8999938964844	479.29998779296875	149.3000030517578
29.649999618530273	265.5	472.5	149.3000030517578
29.75	263.8999938964844	467.5	149.3000030517578
29.649999618530273	264.6000061035156	472.3999938964844	149.3000030517578
29.450000762939453	263.5	490.3999938964844	149.3000030517578
29.549999237060547	260.3999938964844	501.6000061035156	149.1999969482422
29.549999237060547	261.6000061035156	495.1000061035156	149.1999969482422
29.450000762939453	259.8999938964844	503.8999938964844	149.1999969482422
29.450000762939453	259.6000061035156	512.0999755859375	149.
29.450000762939453	261.20001220703125	499.70001220703125	148.89999389648438
29.450000762939453	261.70001220703125	486.6000061035156	148.89999389648438
29.450000762939453	258.79998779296875	483.70001220703125	148.8000030517578
29.450000762939453	259.5	477.79998779296875	148.8000030517578
29.350000381469727	259.1000061035156	471.5	148.89999389648438
29.350000381469727	258.6000061035156	474.20001220703125	148.8000030517578
29.25	256.29998779296875	476.6000061035156	148.8000030517578
29.149999618530273	256.3999938964844	474.20001220703125	148.6999969482422
29.149999618530273	257.5	469.29998779296875	148.60000610351562
29.25	260.20001220703125	457.79998779296875	148.6999969482422
29.25	255.60000610351562	460.29998779296875	148.89999389648438
29.350000381469727	256.8999938964844	469.6000061035156	149.
29.450000762939453	257.3999938964844	475.79998779296875	149.10000610351562
29.549999237060547	256.79998779296875	475.70001220703125	149.1999969482422
29.549999237060547	256.	478.	149.1999969482422
29.549999237060547	256.8999938964844	483.1000061035156	149.3000030517578
29.549999237060547	258.79998779296875	486.	149.39999389648438
29.549999237060547	256.29998779296875	489.20001220703125	149.5
29.450000762939453	255.5	491.6000061035156	149.5
29.450000762939453	257.20001220703125	494.3999938964844	149.60000610351562
29.350000381469727	252.89999389648438	500.	149.6999969482422
29.25	252.60000610351562	508.3999938964844	149.8000030517578
29.149999618530273	248.8000030517578	514.9000244140625	149.8000030517578
29.149999618530273	248.89999389648438	511.8999938964844	149.89999389648438
29.049999237060547	249.1999969482422	506.70001220703125	149.8000030517578
29.049999237060547	249.8000030517578	507.6000061035156	149.89999389648438
29.049999237060547	249.89999389648438	509.8999938964844	149.6999969482422
28.950000762939453	249.3000030517578	506.3999938964844	149.39999389648438
28.850000381469727	248.39999389648438	515.7999877929688	149.1999969482422
28.75	246.89999389648438	532.7999877929688	149.10000610351562
28.75	246.8000030517578	542.5999755859375	148.89999389648438
28.649999618530273	245.39999389648438	540.7000122070312	148.60000610351562
28.649999618530273	244.10000610351562	547.7999877929688	148.3000030517578
28.649999618530273	244.8000030517578	539.4000244140625	147.8000030517578
28.75	248.8000030517578	521.0999755859375	147.39999389648438
28.649999618530273	247.8000030517578	516.7999877929688	147.1999969482422
28.649999618530273	248.	519.2999877929688	147.
28.649999618530273	247.	516.0999755859375	146.8000030517578
28.549999237060547	246.10000610351562	523.	146.8000030517578
28.350000381469727	244.10000610351562	546.5	146.8000030517578
28.350000381469727	242.89999389648438	560.5	146.8000030517578
28.25	242.60000610351562	566.0999755859375	146.8000030517578
28.049999237060547	240.89999389648438	583.2000122070312	146.8000030517578
27.850000381469727	239.6999969482422	601.5999755859375	146.39999389648438
27.950000762939453	239.60000610351562	604.0999755859375	145.8000030517578
27.950000762939453	239.60000610351562	578.0999755859375	145.10000610351562
28.049999237060547	240.10000610351562	546.2000122070312	144.89999389648438
27.950000762939453	238.8000030517578	558.2999877929688	145.10000610351562
27.950000762939453	239.6999969482422	577.5	145.
27.950000762939453	239.39999389648438	589.9000244140625	145.10000610351562
27.649999618530273	236.8000030517578	610.7999877929688	145.
27.549999237060547	234.	634.5	144.89999389648438
27.450000762939453	235.60000610351562	649.2000122070312	144.5
27.649999618530273	236.8000030517578	629.4000244140625	144.10000610351562
27.450000762939453	235.89999389648438	627.2000122070312	144.
27.450000762939453	235.39999389648438	641.5999755859375	143.8000030517578
27.149999618530273	232.89999389648438	660.5999755859375	143.39999389648438
26.850000381469727	229.39999389648438	674.9000244140625	142.5
26.75	229.8000030517578	667.2000122070312	141.6999969482422
26.850000381469727	228.1999969482422	636.7000122070312	141.3000030517578
27.149999618530273	231.39999389648438	608.0999755859375	141.39999389648438
27.25	231.5	593.7999877929688	141.5
27.450000762939453	233.60000610351562	568.5	141.6999969482422
27.350000381469727	230.6999969482422	564.4000244140625	141.8000030517578
27.450000762939453	231.39999389648438	556.2999877929688	141.6999969482422
27.549999237060547	228.89999389648438	532.5	141.60000610351562
27.649999618530273	229.6999969482422	517.5	141.60000610351562
27.75	231.10000610351562	506.20001220703125	141.5
27.649999618530273	229.	511.3999938964844	141.1999969482422
27.450000762939453	229.60000610351562	530.9000244140625	140.89999389648438
27.350000381469727	229.6999969482422	551.2000122070312	140.89999389648438
27.350000381469727	229.6999969482422	563.2000122070312	140.6999969482422
27.25	230.	574.0999755859375	140.39999389648438
27.149999618530273	232.39999389648438	582.4000244140625	140.
26.950000762939453	231.6999969482422	592.4000244140625	139.8000030517578
26.649999618530273	229.	613.2000122070312	139.5
26.450000762939453	229.39999389648438	627.	139.10000610351562
26.450000762939453	230.	596.0999755859375	138.6999969482422
26.450000762939453	230.10000610351562	557.5999755859375	138.39999389648438
26.450000762939453	228.10000610351562	548.5	138.39999389648438
26.549999237060547	229.89999389648438	537.7000122070312	138.5
26.450000762939453	227.60000610351562	542.	138.6999969482422
25.549999237060547	222.1999969482422	582.7999877929688	138.60000610351562
25.950000762939453	222.	600.2000122070312	138.8000030517578
25.850000381469727	220.3000030517578	606.4000244140625	139.39999389648438
26.049999237060547	220.3000030517578	614.	140.
26.049999237060547	220.60000610351562	597.4000244140625	140.8000030517578
25.950000762939453	219.89999389648438	606.	141.6999969482422
25.75	220.	630.9000244140625	142.3000030517578
25.75	219.1999969482422	631.7000122070312	142.60000610351562
25.75	221.6999969482422	598.2000122070312	143.1999969482422
25.649999618530273	221.6999969482422	591.5	144.1999969482422
25.649999618530273	220.89999389648438	588.7000122070312	145.10000610351562
25.450000762939453	221.8000030517578	600.2999877929688	146.10000610351562
25.450000762939453	225.39999389648438	606.7000122070312	146.60000610351562
25.25	224.8000030517578	621.7999877929688	146.89999389648438
25.149999618530273	226.	640.5999755859375	147.10000610351562
24.950000762939453	225.6999969482422	665.2000122070312	147.1999969482422
24.75	224.6999969482422	710.2000122070312	147.5
24.450000762939453	223.10000610351562	794.0999755859375	147.6999969482422
24.450000762939453	222.10000610351562	848.2000122070312	147.6999969482422
24.450000762939453	221.3000030517578	884.	147.6999969482422
24.350000381469727	221.3000030517578	926.4000244140625	148.
23.950000762939453	220.39999389648438	963.9000244140625	148.8000030517578
23.850000381469727	220.5	937.4000244140625	149.60000610351562
24.25	221.60000610351562	881.7999877929688	150.8000030517578
23.950000762939453	222.5	838.2000122070312	152.3000030517578
23.549999237060547	223.	811.4000244140625	153.6999969482422
24.049999237060547	228.3000030517578	758.5	154.60000610351562
24.950000762939453	230.8000030517578	678.7999877929688	155.89999389648438
25.149999618530273	237.39999389648438	605.9000244140625	157.1999969482422
25.049999237060547	243.10000610351562	545.2999877929688	157.6999969482422
25.950000762939453	255.3000030517578	462.5	157.39999389648438
26.149999618530273	261.8999938964844	396.8999938964844	156.6999969482422
26.350000381469727	271.20001220703125	349.1000061035156	155.3000030517578
26.450000762939453	280.8999938964844	310.5	153.39999389648438
26.549999237060547	285.29998779296875	285.70001220703125	151.39999389648438
26.549999237060547	290.5	273.1000061035156	149.6999969482422
26.649999618530273	295.8999938964844	271.1000061035156	148.3000030517578
26.549999237060547	297.8999938964844	276.70001220703125	147.60000610351562
26.649999618530273	302.29998779296875	285.29998779296875	147.
26.549999237060547	300.79998779296875	297.29998779296875	146.6999969482422
26.649999618530273	303.3999938964844	307.5	146.3000030517578
26.75	307.70001220703125	311.3999938964844	145.89999389648438
26.850000381469727	305.29998779296875	314.20001220703125	145.39999389648438
26.850000381469727	308.70001220703125	319.6000061035156	144.89999389648438
27.049999237060547	308.29998779296875	318.70001220703125	144.1999969482422
27.25	310.20001220703125	307.3999938964844	143.5
27.450000762939453	313.1000061035156	294.8999938964844	142.8000030517578
27.549999237060547	315.29998779296875	285.	142.10000610351562
27.649999618530273	315.	277.8999938964844	141.5
27.75	315.29998779296875	272.5	141.10000610351562
27.75	313.5	277.3999938964844	140.60000610351562
27.850000381469727	314.5	275.79998779296875	140.10000610351562
27.950000762939453	316.5	273.20001220703125	139.39999389648438
27.950000762939453	314.3999938964844	268.79998779296875	138.60000610351562
28.049999237060547	315.20001220703125	263.70001220703125	138.10000610351562
28.049999237060547	314.3999938964844	264.3999938964844	137.5
28.149999618530273	315.5	264.20001220703125	137.
28.149999618530273	314.5	266.29998779296875	136.8000030517578
28.149999618530273	314.70001220703125	279.6000061035156	136.5
28.149999618530273	313.29998779296875	281.70001220703125	135.89999389648438
28.25	314.3999938964844	280.29998779296875	135.5
28.25	314.3999938964844	281.79998779296875	135.
28.25	310.29998779296875	283.3999938964844	134.60000610351562
28.25	310.20001220703125	283.1000061035156	134.3000030517578
28.350000381469727	311.20001220703125	280.79998779296875	134.
28.350000381469727	310.20001220703125	278.70001220703125	133.6999969482422
28.350000381469727	310.1000061035156	279.	133.39999389648438
28.350000381469727	311.5	280.	133.39999389648438
28.350000381469727	308.3999938964844	282.	133.3000030517578
28.350000381469727	307.79998779296875	283.1000061035156	133.1999969482422
28.350000381469727	308.6000061035156	283.8999938964844	133.1999969482422
28.25	307.29998779296875	289.1000061035156	133.3000030517578
28.25	307.8999938964844	289.70001220703125	133.10000610351562
28.25	307.8999938964844	286.70001220703125	133.1999969482422
28.350000381469727	309.	284.29998779296875	133.3000030517578
28.450000762939453	310.5	279.6000061035156	133.5
28.25	309.20001220703125	282.5	133.8000030517578
28.25	307.1000061035156	295.20001220703125	133.89999389648438
28.25	307.1000061035156	299.70001220703125	133.89999389648438
28.350000381469727	308.6000061035156	295.6000061035156	133.89999389648438
28.350000381469727	309.6000061035156	289.5	133.89999389648438
28.450000762939453	309.70001220703125	286.	133.8000030517578
28.450000762939453	312.29998779296875	279.70001220703125	133.6999969482422
28.549999237060547	313.70001220703125	276.1000061035156	133.89999389648438
28.549999237060547	310.20001220703125	276.8999938964844	134.
28.549999237060547	310.	281.20001220703125	134.1999969482422
28.450000762939453	308.	289.5	134.5
28.450000762939453	306.6000061035156	296.5	134.60000610351562
29.850000381469727	278.79998779296875	471.20001220703125	148.60000610351562
29.950000762939453	277.20001220703125	473.5	148.60000610351562
29.950000762939453	276.20001220703125	464.6000061035156	148.39999389648438
29.950000762939453	276.20001220703125	462.3999938964844	148.1999969482422
29.850000381469727	275.5	472.1000061035156	148.1999969482422
29.850000381469727	274.1000061035156	475.	148.10000610351562
29.850000381469727	274.	463.70001220703125	148.10000610351562
29.950000762939453	275.	459.	148.10000610351562
29.950000762939453	275.	460.5	148.1999969482422
29.950000762939453	273.6000061035156	461.79998779296875	148.1999969482422
29.950000762939453	273.1000061035156	462.70001220703125	148.10000610351562
29.950000762939453	272.1000061035156	465.6000061035156	148.10000610351562
29.950000762939453	272.70001220703125	470.	147.89999389648438
29.850000381469727	271.6000061035156	470.1000061035156	147.8000030517578
29.850000381469727	270.8999938964844	471.1000061035156	147.60000610351562
29.850000381469727	270.70001220703125	473.1000061035156	147.5
29.850000381469727	271.70001220703125	472.8999938964844	147.39999389648438
29.850000381469727	271.3999938964844	471.6000061035156	147.1999969482422
29.850000381469727	270.8999938964844	470.5	147.1999969482422
29.850000381469727	271.70001220703125	472.79998779296875	147.3000030517578
29.850000381469727	270.79998779296875	479.3999938964844	147.39999389648438
29.850000381469727	268.5	482.29998779296875	147.60000610351562
29.850000381469727	269.	482.70001220703125	147.6999969482422
29.75	267.3999938964844	488.	148.
29.75	267.70001220703125	491.29998779296875	148.1999969482422
29.75	267.29998779296875	487.5	148.3000030517578
29.75	268.1000061035156	488.70001220703125	148.5
29.850000381469727	268.29998779296875	479.29998779296875	148.6999969482422
29.75	266.29998779296875	473.6000061035156	149.
29.75	266.3999938964844	475.29998779296875	149.1999969482422
29.75	267.8999938964844	472.3999938964844	149.10000610351562
29.75	267.	468.6000061035156	149.10000610351562
29.75	267.79998779296875	472.6000061035156	149.10000610351562
29.75	267.20001220703125	477.	149.
29.75	265.	468.	148.89999389648438
29.75	265.29998779296875	460.79998779296875	148.8000030517578
29.649999618530273	263.70001220703125	463.1000061035156	148.8000030517578
29.549999237060547	263.70001220703125	476.3999938964844	148.6999969482422
29.549999237060547	263.70001220703125	485.20001220703125	148.60000610351562
29.649999618530273	264.6000061035156	481.5	148.60000610351562
29.649999618530273	263.20001220703125	476.	148.60000610351562
29.549999237060547	262.70001220703125	486.	148.60000610351562
29.450000762939453	261.1000061035156	500.5	148.60000610351562
29.450000762939453	260.29998779296875	505.5	148.5
29.350000381469727	259.	516.9000244140625	148.5
29.450000762939453	260.	519.7000122070312	148.39999389648438
29.450000762939453	259.29998779296875	501.70001220703125	148.3000030517578
29.450000762939453	260.70001220703125	483.8999938964844	148.10000610351562
29.450000762939453	262.1000061035156	479.70001220703125	148.10000610351562
29.450000762939453	260.3999938964844	480.1000061035156	148.
29.350000381469727	258.79998779296875	477.1000061035156	148.
29.25	256.8999938964844	484.29998779296875	148.
29.049999237060547	255.60000610351562	504.5	148.
29.149999618530273	256.70001220703125	503.29998779296875	147.8000030517578
29.049999237060547	255.39999389648438	487.3999938964844	147.6999969482422
29.25	256.8999938964844	470.5	147.8000030517578
29.350000381469727	257.70001220703125	463.20001220703125	148.10000610351562
29.350000381469727	257.5	470.	148.3000030517578
29.350000381469727	257.	484.5	148.39999389648438
29.350000381469727	253.6999969482422	489.79998779296875	148.5
29.450000762939453	256.29998779296875	487.5	148.60000610351562
29.450000762939453	255.5	486.	148.60000610351562
29.450000762939453	255.5	487.8999938964844	148.8000030517578
29.450000762939453	256.20001220703125	492.79998779296875	148.6999969482422
29.350000381469727	255.	496.5	148.89999389648438
29.350000381469727	253.10000610351562	498.70001220703125	148.89999389648438
29.350000381469727	253.10000610351562	496.5	149.
29.350000381469727	254.	495.79998779296875	149.
29.25	253.10000610351562	498.6000061035156	149.
29.25	251.10000610351562	499.79998779296875	149.
29.149999618530273	252.3000030517578	500.79998779296875	149.
29.049999237060547	250.6999969482422	504.1000061035156	149.
28.950000762939453	249.3000030517578	514.2000122070312	148.89999389648438
28.850000381469727	249.39999389648438	522.4000244140625	148.6999969482422
28.850000381469727	247.10000610351562	532.2999877929688	148.60000610351562
28.75	246.60000610351562	544.9000244140625	148.39999389648438
28.75	246.60000610351562	553.2999877929688	148.1999969482422
28.649999618530273	244.8000030517578	556.4000244140625	147.89999389648438
28.549999237060547	243.60000610351562	566.4000244140625	147.60000610351562
28.549999237060547	243.10000610351562	563.7999877929688	147.
28.649999618530273	247.5	540.5999755859375	146.5
28.649999618530273	246.1999969482422	537.9000244140625	146.3000030517578
28.450000762939453	245.3000030517578	533.2999877929688	145.89999389648438
28.549999237060547	246.10000610351562	526.5	145.8000030517578
28.450000762939453	243.89999389648438	534.0999755859375	145.8000030517578
28.350000381469727	243.6999969482422	562.0999755859375	146.10000610351562
28.25	240.6999969482422	582.9000244140625	146.10000610351562
28.149999618530273	240.60000610351562	585.7000122070312	146.
27.950000762939453	237.60000610351562	597.2000122070312	145.89999389648438
27.75	235.60000610351562	614.0999755859375	145.60000610351562
27.549999237060547	235.10000610351562	634.7000122070312	145.
27.75	238.3000030517578	621.	144.1999969482422
28.049999237060547	241.3000030517578	573.5999755859375	144.10000610351562
28.049999237060547	238.8000030517578	560.4000244140625	144.1999969482422
28.049999237060547	241.10000610351562	580.	144.3000030517578
27.850000381469727	238.1999969482422	602.0999755859375	144.3000030517578
27.850000381469727	237.39999389648438	612.5	144.1999969482422
27.850000381469727	238.8000030517578	618.5	144.
27.75	236.1999969482422	635.2999877929688	143.8000030517578
27.75	238.1999969482422	633.	143.39999389648438
27.649999618530273	237.6999969482422	624.0999755859375	143.1999969482422
27.450000762939453	234.60000610351562	638.7000122070312	143.10000610351562
26.450000762939453	224.8000030517578	678.7000122070312	142.60000610351562
26.450000762939453	224.60000610351562	714.2000122070312	141.39999389648438
26.25	221.39999389648438	701.2999877929688	140.8000030517578
27.350000381469727	232.5	655.2999877929688	140.89999389648438
27.049999237060547	228.1999969482422	630.7999877929688	141.10000610351562
27.149999618530273	229.39999389648438	619.7000122070312	141.
27.450000762939453	232.10000610351562	577.9000244140625	140.89999389648438
27.450000762939453	228.6999969482422	555.5999755859375	140.89999389648438
27.450000762939453	228.89999389648438	559.2000122070312	141.
27.649999618530273	229.6999969482422	545.5	140.8000030517578
27.649999618530273	230.89999389648438	530.2999877929688	140.60000610351562
27.350000381469727	225.60000610351562	558.	140.1999969482422
27.25	224.39999389648438	577.2999877929688	139.8000030517578
27.450000762939453	226.89999389648438	563.7000122070312	139.8000030517578
27.549999237060547	228.8000030517578	559.2999877929688	139.8000030517578
27.350000381469727	230.3000030517578	557.4000244140625	139.3000030517578
27.149999618530273	230.3000030517578	560.5999755859375	138.6999969482422
26.950000762939453	229.3000030517578	567.7999877929688	138.3000030517578
26.75	228.10000610351562	583.5	138.3000030517578
26.450000762939453	225.5	618.7000122070312	138.1999969482422
25.950000762939453	223.10000610351562	670.2000122070312	137.6999969482422
26.149999618530273	225.3000030517578	666.7000122070312	137.
26.149999618530273	224.8000030517578	619.9000244140625	136.5
25.850000381469727	225.	625.5999755859375	136.39999389648438
25.75	223.39999389648438	641.9000244140625	136.5
24.649999618530273	215.89999389648438	659.9000244140625	136.6999969482422
25.25	218.	697.7000122070312	137.1999969482422
25.549999237060547	220.89999389648438	699.2000122070312	137.60000610351562
25.75	221.10000610351562	685.4000244140625	137.89999389648438
25.950000762939453	219.3000030517578	664.5999755859375	138.39999389648438
25.950000762939453	220.6999969482422	642.7999877929688	139.10000610351562
25.75	219.3000030517578	644.4000244140625	140.
25.25	217.89999389648438	674.0999755859375	140.39999389648438
25.350000381469727	217.60000610351562	682.5999755859375	140.5
25.649999618530273	220.5	635.7000122070312	141.
25.549999237060547	220.10000610351562	608.5	141.89999389648438
25.450000762939453	217.8000030517578	602.	143.
25.350000381469727	219.8000030517578	599.5999755859375	143.8000030517578
25.350000381469727	221.1999969482422	593.9000244140625	144.5
25.149999618530273	222.10000610351562	597.9000244140625	145.1999969482422
24.950000762939453	223.	622.9000244140625	145.89999389648438
24.950000762939453	225.3000030517578	640.7000122070312	146.1999969482422
24.649999618530273	224.3000030517578	661.	146.3000030517578
24.450000762939453	224.5	720.2999877929688	146.8000030517578
24.850000381469727	225.1999969482422	729.0999755859375	146.60000610351562
24.75	226.1999969482422	741.5	146.8000030517578
24.850000381469727	224.	775.	147.39999389648438
24.649999618530273	223.39999389648438	803.9000244140625	148.1999969482422
24.75	226.8000030517578	807.	149.10000610351562
24.850000381469727	227.39999389648438	784.7000122070312	150.1999969482422
24.850000381469727	225.8000030517578	748.0999755859375	151.60000610351562
24.75	225.	727.2000122070312	153.1999969482422
24.950000762939453	229.3000030517578	686.0999755859375	154.1999969482422
25.350000381469727	233.8000030517578	622.9000244140625	155.1999969482422
25.25	237.5	570.2999877929688	156.10000610351562
25.75	245.	517.0999755859375	156.1999969482422
26.049999237060547	253.39999389648438	456.6000061035156	156.
26.25	261.5	400.29998779296875	155.3000030517578
26.25	266.3999938964844	356.70001220703125	153.8000030517578
26.450000762939453	274.79998779296875	322.29998779296875	152.10000610351562
26.549999237060547	280.3999938964844	301.1000061035156	150.3000030517578
26.549999237060547	286.3999938964844	290.	148.6999969482422
26.649999618530273	290.70001220703125	285.5	147.60000610351562
26.649999618530273	295.3999938964844	288.3999938964844	146.6999969482422
26.549999237060547	296.1000061035156	297.5	146.10000610351562
26.649999618530273	298.6000061035156	306.6000061035156	145.8000030517578
26.75	299.1000061035156	315.5	145.39999389648438
26.75	304.5	320.79998779296875	145.10000610351562
26.950000762939453	304.20001220703125	320.6000061035156	144.60000610351562
27.049999237060547	305.20001220703125	320.29998779296875	144.1999969482422
27.25	306.8999938964844	321.29998779296875	143.60000610351562
27.450000762939453	309.79998779296875	309.5	142.89999389648438
27.450000762939453	311.	295.1000061035156	142.
27.649999618530273	312.	281.5	141.3000030517578
27.75	311.70001220703125	275.3999938964844	140.89999389648438
27.850000381469727	312.3999938964844	271.3999938964844	140.39999389648438
27.950000762939453	312.3999938964844	269.5	139.89999389648438
27.950000762939453	312.6000061035156	270.3999938964844	139.5
27.950000762939453	310.8999938964844	276.5	138.89999389648438
28.049999237060547	309.70001220703125	279.29998779296875	138.1999969482422
28.049999237060547	312.70001220703125	276.3999938964844	137.60000610351562
28.049999237060547	310.1000061035156	277.3999938964844	137.10000610351562
28.25	314.	270.70001220703125	136.5
28.25	312.79998779296875	271.1000061035156	136.10000610351562
28.25	310.79998779296875	279.8999938964844	135.6999969482422
28.25	311.79998779296875	279.79998779296875	135.3000030517578
28.25	311.79998779296875	281.70001220703125	134.89999389648438
28.25	311.70001220703125	285.29998779296875	134.3000030517578
28.25	307.70001220703125	287.70001220703125	133.89999389648438
28.350000381469727	307.	286.5	133.5
28.350000381469727	308.70001220703125	284.79998779296875	133.1999969482422
28.350000381469727	308.79998779296875	283.8999938964844	132.89999389648438
28.350000381469727	305.8999938964844	282.79998779296875	132.89999389648438
28.350000381469727	307.5	283.5	132.8000030517578
28.350000381469727	305.29998779296875	284.8999938964844	132.60000610351562
28.350000381469727	307.79998779296875	285.8999938964844	132.60000610351562
28.350000381469727	304.	292.1000061035156	132.60000610351562
28.350000381469727	304.	295.	132.60000610351562
28.25	304.	293.29998779296875	132.5
28.350000381469727	304.	289.	132.5
28.350000381469727	305.79998779296875	287.1000061035156	132.6999969482422
28.350000381469727	306.29998779296875	289.20001220703125	132.89999389648438
28.350000381469727	305.79998779296875	293.20001220703125	133.3000030517578
28.350000381469727	303.70001220703125	303.1000061035156	133.5
28.350000381469727	303.79998779296875	303.8999938964844	133.39999389648438
28.350000381469727	305.79998779296875	298.3999938964844	133.1999969482422
28.450000762939453	306.6000061035156	291.6000061035156	133.10000610351562
28.450000762939453	307.1000061035156	286.1000061035156	133.1999969482422
28.549999237060547	309.5	279.5	133.10000610351562
28.549999237060547	309.6000061035156	277.20001220703125	133.3000030517578
28.549999237060547	308.3999938964844	279.	133.5
28.549999237060547	308.1000061035156	288.29998779296875	133.6999969482422
28.549999237060547	307.	296.3999938964844	134.10000610351562
28.450000762939453	305.20001220703125	301.70001220703125	134.3000030517578
29.850000381469727	274.79998779296875	487.6000061035156	147.60000610351562
29.850000381469727	275.	485.6000061035156	147.5
29.850000381469727	274.3999938964844	475.70001220703125	147.1999969482422
29.950000762939453	273.8999938964844	470.3999938964844	147.1999969482422
29.850000381469727	273.6000061035156	475.29998779296875	147.1999969482422
29.850000381469727	272.70001220703125	479.3999938964844	147.1999969482422
29.850000381469727	274.1000061035156	473.79998779296875	147.10000610351562
29.950000762939453	271.6000061035156	468.1000061035156	147.1999969482422
29.950000762939453	271.6000061035156	468.	147.3000030517578
29.950000762939453	272.79998779296875	469.70001220703125	147.3000030517578
29.950000762939453	271.79998779296875	470.8999938964844	147.3000030517578
29.850000381469727	270.70001220703125	477.79998779296875	147.1999969482422
29.850000381469727	270.70001220703125	486.5	147.1999969482422
29.850000381469727	269.6000061035156	484.8999938964844	147.
29.850000381469727	269.3999938964844	480.8999938964844	146.89999389648438
29.850000381469727	270.70001220703125	480.3999938964844	146.8000030517578
29.850000381469727	271.70001220703125	480.8999938964844	146.6999969482422
29.850000381469727	271.70001220703125	480.	146.60000610351562
29.850000381469727	272.20001220703125	478.29998779296875	146.60000610351562
29.850000381469727	272.20001220703125	476.70001220703125	146.6999969482422
29.850000381469727	269.29998779296875	478.3999938964844	146.8000030517578
29.850000381469727	269.3999938964844	483.6000061035156	146.89999389648438
29.75	267.6000061035156	490.29998779296875	147.1999969482422
29.549999237060547	265.8999938964844	502.5	147.5
29.75	268.20001220703125	508.20001220703125	147.6999969482422
29.75	266.79998779296875	493.	147.89999389648438
29.75	268.79998779296875	493.29998779296875	148.10000610351562
29.75	267.20001220703125	489.3999938964844	148.3000030517578
29.75	268.20001220703125	478.8999938964844	148.39999389648438
29.75	268.70001220703125	478.20001220703125	148.5
29.649999618530273	266.29998779296875	483.8999938964844	148.5
29.649999618530273	266.5	485.5	148.39999389648438
29.75	266.20001220703125	478.	148.39999389648438
29.649999618530273	265.5	481.79998779296875	148.39999389648438
29.649999618530273	266.20001220703125	485.20001220703125	148.1999969482422
29.649999618530273	265.8999938964844	477.20001220703125	148.10000610351562
29.649999618530273	263.70001220703125	471.3999938964844	148.
29.649999618530273	263.	474.	148.
29.549999237060547	263.29998779296875	484.20001220703125	147.89999389648438
29.649999618530273	263.3999938964844	487.29998779296875	147.6999969482422
29.549999237060547	261.8999938964844	483.29998779296875	147.6999969482422
29.549999237060547	261.5	481.6000061035156	147.6999969482422
29.549999237060547	261.8999938964844	484.3999938964844	147.6999969482422
29.549999237060547	259.79998779296875	490.	147.6999969482422
29.450000762939453	258.3999938964844	502.3999938964844	147.6999969482422
29.450000762939453	258.79998779296875	512.0999755859375	147.60000610351562
29.450000762939453	257.70001220703125	505.6000061035156	147.3000030517578
29.450000762939453	259.20001220703125	494.6000061035156	147.1999969482422
29.450000762939453	259.20001220703125	485.	147.1999969482422
29.450000762939453	259.8999938964844	480.1000061035156	147.10000610351562
29.350000381469727	257.8999938964844	484.5	147.1999969482422
29.25	256.29998779296875	493.3999938964844	147.3000030517578
28.950000762939453	253.3000030517578	519.7000122070312	147.3000030517578
29.049999237060547	253.3000030517578	537.5	147.10000610351562
29.049999237060547	254.6999969482422	517.2000122070312	147.
29.25	257.5	488.6000061035156	147.10000610351562
29.25	256.5	481.20001220703125	147.1999969482422
29.350000381469727	257.1000061035156	475.29998779296875	147.39999389648438
29.450000762939453	258.	479.20001220703125	147.60000610351562
29.450000762939453	257.	488.79998779296875	147.6999969482422
29.549999237060547	257.3999938964844	491.70001220703125	147.89999389648438
29.549999237060547	257.3999938964844	490.1000061035156	147.8000030517578
29.549999237060547	256.1000061035156	490.29998779296875	148.
29.450000762939453	257.5	493.70001220703125	148.
29.450000762939453	256.	492.29998779296875	148.10000610351562
29.350000381469727	253.89999389648438	497.29998779296875	148.3000030517578
29.350000381469727	253.6999969482422	507.20001220703125	148.3000030517578
29.350000381469727	254.39999389648438	504.5	148.3000030517578
29.25	254.10000610351562	501.3999938964844	148.1999969482422
29.25	253.10000610351562	502.	148.3000030517578
29.149999618530273	251.5	502.6000061035156	148.1999969482422
29.049999237060547	249.6999969482422	504.5	148.1999969482422
28.950000762939453	249.3000030517578	520.2000122070312	148.1999969482422
28.950000762939453	248.3000030517578	531.5	148.10000610351562
28.950000762939453	249.10000610351562	536.	148.
28.850000381469727	247.39999389648438	542.0999755859375	147.8000030517578
28.850000381469727	246.6999969482422	551.0999755859375	147.60000610351562
28.75	246.6999969482422	559.5999755859375	147.10000610351562
28.549999237060547	243.8000030517578	569.2000122070312	146.8000030517578
28.350000381469727	243.1999969482422	584.7000122070312	146.39999389648438
28.450000762939453	242.1999969482422	585.	146.
28.350000381469727	241.6999969482422	620.4000244140625	145.6999969482422
28.549999237060547	243.8000030517578	588.5999755859375	145.10000610351562
28.350000381469727	242.8000030517578	548.0999755859375	145.10000610351562
28.350000381469727	244.	560.4000244140625	145.3000030517578
28.25	242.3000030517578	594.	145.60000610351562
28.149999618530273	238.89999389648438	610.	145.5
27.950000762939453	238.6999969482422	613.7000122070312	145.39999389648438
27.850000381469727	237.3000030517578	616.9000244140625	145.1999969482422
27.850000381469727	239.	616.4000244140625	145.10000610351562
27.149999618530273	231.5	642.5	144.6999969482422
27.850000381469727	237.10000610351562	654.2000122070312	143.89999389648438
27.950000762939453	237.10000610351562	617.2999877929688	143.5
28.149999618530273	240.5	578.5999755859375	143.5
27.950000762939453	236.60000610351562	586.2000122070312	143.5
27.950000762939453	237.5	607.7999877929688	143.60000610351562
27.950000762939453	236.5	612.9000244140625	143.3000030517578
28.049999237060547	237.6999969482422	611.2999877929688	143.10000610351562
27.850000381469727	236.5	623.7000122070312	142.8000030517578
27.850000381469727	238.60000610351562	624.4000244140625	142.5
27.950000762939453	237.	616.4000244140625	142.3000030517578
27.75	237.	623.7999877929688	142.3000030517578
27.450000762939453	231.8000030517578	651.4000244140625	142.1999969482422
26.75	225.6999969482422	677.7000122070312	141.60000610351562
27.450000762939453	229.8000030517578	675.4000244140625	141.
27.549999237060547	230.3000030517578	635.7000122070312	141.
27.350000381469727	228.10000610351562	623.7000122070312	141.
27.350000381469727	228.5	624.9000244140625	140.5
27.450000762939453	228.1999969482422	596.7000122070312	140.10000610351562
27.649999618530273	229.10000610351562	562.4000244140625	140.1999969482422
27.549999237060547	228.5	556.2999877929688	140.1999969482422
27.549999237060547	226.1999969482422	561.7999877929688	140.3000030517578
27.149999618530273	221.10000610351562	591.0999755859375	140.3000030517578
26.950000762939453	219.1999969482422	631.7999877929688	139.5
27.649999618530273	228.39999389648438	583.2000122070312	139.10000610351562
27.450000762939453	226.	551.0999755859375	139.
27.149999618530273	225.	585.5	138.6999969482422
27.049999237060547	226.89999389648438	603.4000244140625	137.6999969482422
27.049999237060547	228.5	594.5999755859375	136.8000030517578
26.950000762939453	230.	583.2000122070312	136.39999389648438
26.75	227.39999389648438	579.7000122070312	136.39999389648438
26.350000381469727	225.60000610351562	608.4000244140625	136.8000030517578
25.049999237060547	215.8000030517578	702.5999755859375	136.39999389648438
25.049999237060547	216.89999389648438	758.	135.60000610351562
25.649999618530273	222.	735.2999877929688	135.39999389648438
24.149999618530273	215.60000610351562	755.5999755859375	135.5
24.75	218.60000610351562	761.7000122070312	135.60000610351562
25.450000762939453	220.5	738.7999877929688	136.10000610351562
25.450000762939453	221.5	742.7999877929688	136.60000610351562
25.350000381469727	218.89999389648438	749.2000122070312	136.60000610351562
25.450000762939453	217.	742.5999755859375	136.60000610351562
25.75	217.60000610351562	719.	136.89999389648438
25.75	218.39999389648438	698.7999877929688	137.5
25.75	219.	683.4000244140625	138.10000610351562
25.450000762939453	217.1999969482422	700.7000122070312	138.60000610351562
25.149999618530273	216.5	726.9000244140625	138.8000030517578
25.25	217.10000610351562	706.5999755859375	139.1999969482422
25.350000381469727	215.8000030517578	668.5999755859375	139.89999389648438
25.149999618530273	216.89999389648438	652.4000244140625	140.6999969482422
25.049999237060547	217.89999389648438	631.0999755859375	141.39999389648438
25.149999618530273	218.89999389648438	601.9000244140625	142.10000610351562
25.049999237060547	219.10000610351562	583.0999755859375	143.3000030517578
24.350000381469727	219.	621.	144.5
24.75	222.6999969482422	654.	145.39999389648438
24.75	222.39999389648438	655.2000122070312	145.60000610351562
24.450000762939453	223.6999969482422	687.2000122070312	145.8000030517578
25.049999237060547	224.60000610351562	671.0999755859375	145.6999969482422
25.049999237060547	225.3000030517578	662.5	146.
25.149999618530273	225.8000030517578	688.5999755859375	146.6999969482422
25.149999618530273	225.60000610351562	714.5999755859375	147.5
25.149999618530273	226.10000610351562	727.2999877929688	148.39999389648438
25.25	228.3000030517578	710.	149.5
25.350000381469727	229.89999389648438	677.4000244140625	150.6999969482422
25.049999237060547	227.8000030517578	661.4000244140625	152.10000610351562
25.549999237060547	229.39999389648438	623.5	153.1999969482422
25.850000381469727	232.8000030517578	572.5999755859375	154.
25.950000762939453	239.6999969482422	525.5999755859375	154.6999969482422
26.049999237060547	243.6999969482422	486.	154.6999969482422
26.149999618530273	249.6999969482422	442.8999938964844	154.3000030517578
26.149999618530273	257.8999938964844	402.6000061035156	153.5
26.350000381469727	265.29998779296875	367.1000061035156	152.3000030517578
26.450000762939453	270.29998779296875	336.79998779296875	150.6999969482422
26.450000762939453	274.20001220703125	320.3999938964844	149.3000030517578
25.950000762939453	276.29998779296875	319.5	148.
26.549999237060547	283.3999938964844	314.8999938964844	146.89999389648438
26.450000762939453	286.	310.5	146.
26.649999618530273	293.	311.6000061035156	145.39999389648438
26.75	293.5	313.3999938964844	144.89999389648438
26.850000381469727	297.6000061035156	321.79998779296875	144.6999969482422
26.950000762939453	300.29998779296875	326.	144.3000030517578
27.049999237060547	303.3999938964844	323.70001220703125	143.89999389648438
27.149999618530273	302.8999938964844	318.70001220703125	143.3000030517578
27.350000381469727	303.79998779296875	318.	142.8000030517578
27.350000381469727	304.29998779296875	314.8999938964844	142.1999969482422
27.549999237060547	306.20001220703125	304.8999938964844	141.39999389648438
27.75	307.79998779296875	283.6000061035156	140.60000610351562
27.850000381469727	308.1000061035156	273.29998779296875	140.10000610351562
27.950000762939453	309.70001220703125	269.6000061035156	139.6999969482422
27.950000762939453	310.79998779296875	266.1000061035156	139.10000610351562
28.049999237060547	311.6000061035156	266.20001220703125	138.6999969482422
28.049999237060547	308.70001220703125	274.5	138.3000030517578
27.950000762939453	307.3999938964844	281.6000061035156	137.8000030517578
28.049999237060547	309.20001220703125	282.5	137.1999969482422
28.049999237060547	305.20001220703125	285.1000061035156	136.5
28.25	308.8999938964844	277.6000061035156	136.10000610351562
28.25	308.	275.29998779296875	135.60000610351562
28.350000381469727	309.1000061035156	279.	135.10000610351562
28.350000381469727	310.1000061035156	280.5	134.60000610351562
28.350000381469727	310.8999938964844	283.5	134.1999969482422
28.350000381469727	307.20001220703125	287.79998779296875	133.8000030517578
28.350000381469727	306.79998779296875	290.1000061035156	133.39999389648438
28.350000381469727	305.8999938964844	288.70001220703125	133.
28.450000762939453	306.6000061035156	287.5	132.60000610351562
28.450000762939453	303.79998779296875	287.20001220703125	132.39999389648438
28.450000762939453	302.8999938964844	285.29998779296875	132.1999969482422
28.450000762939453	304.3999938964844	285.	132.10000610351562
28.450000762939453	304.5	285.79998779296875	132.
28.350000381469727	301.8999938964844	293.20001220703125	132.10000610351562
28.350000381469727	301.70001220703125	301.5	132.10000610351562
28.25	300.29998779296875	301.	131.89999389648438
28.25	301.6000061035156	298.3999938964844	131.8000030517578
28.350000381469727	302.70001220703125	291.6000061035156	131.8000030517578
28.25	298.8999938964844	292.6000061035156	132.10000610351562
28.450000762939453	302.6000061035156	300.1000061035156	132.5
28.350000381469727	302.3999938964844	305.20001220703125	132.8000030517578
28.350000381469727	302.6000061035156	309.	132.89999389648438
28.350000381469727	302.6000061035156	306.	132.8000030517578
28.450000762939453	304.3999938964844	299.70001220703125	132.8000030517578
28.450000762939453	303.6000061035156	294.1000061035156	132.6999969482422
28.549999237060547	303.79998779296875	286.29998779296875	132.5
28.549999237060547	305.5	280.79998779296875	132.60000610351562
28.649999618530273	307.79998779296875	279.6000061035156	132.6999969482422
28.549999237060547	305.79998779296875	284.8999938964844	133.10000610351562
28.549999237060547	304.5	295.20001220703125	133.5
28.549999237060547	302.70001220703125	301.1000061035156	133.60000610351562
28.549999237060547	302.5	305.20001220703125	133.8000030517578
29.850000381469727	275.29998779296875	501.	146.60000610351562
29.850000381469727	274.	492.5	146.3000030517578
29.850000381469727	273.5	481.8999938964844	146.3000030517578
29.850000381469727	272.5	481.70001220703125	146.1999969482422
29.850000381469727	272.79998779296875	483.70001220703125	146.1999969482422
29.850000381469727	271.79998779296875	488.6000061035156	146.1999969482422
29.850000381469727	270.29998779296875	485.1000061035156	146.1999969482422
29.950000762939453	271.	479.3999938964844	146.1999969482422
29.950000762939453	270.70001220703125	477.70001220703125	146.3000030517578
29.850000381469727	270.1000061035156	479.1000061035156	146.39999389648438
29.950000762939453	269.6000061035156	480.20001220703125	146.39999389648438
29.950000762939453	270.1000061035156	484.20001220703125	146.5
29.850000381469727	267.8999938964844	493.70001220703125	146.5
29.850000381469727	269.79998779296875	496.29998779296875	146.39999389648438
29.850000381469727	271.1000061035156	492.6000061035156	146.1999969482422
29.850000381469727	271.20001220703125	489.1000061035156	146.10000610351562
29.75	269.1000061035156	489.5	146.
29.75	269.1000061035156	492.6000061035156	146.
29.75	269.29998779296875	491.79998779296875	146.
29.75	270.70001220703125	486.8999938964844	146.
29.850000381469727	269.8999938964844	482.5	146.10000610351562
29.850000381469727	269.3999938964844	482.3999938964844	146.1999969482422
29.75	269.3999938964844	490.	146.60000610351562
29.75	268.3999938964844	497.79998779296875	146.89999389648438
29.75	269.1000061035156	502.1000061035156	147.10000610351562
29.75	268.1000061035156	493.79998779296875	147.39999389648438
29.75	267.70001220703125	497.20001220703125	147.5
29.649999618530273	266.8999938964844	501.20001220703125	147.60000610351562
29.75	269.79998779296875	487.3999938964844	147.8000030517578
29.75	267.70001220703125	478.20001220703125	147.89999389648438
29.649999618530273	266.29998779296875	486.20001220703125	147.89999389648438
29.549999237060547	266.70001220703125	497.5	147.8000030517578
29.649999618530273	265.5	489.8999938964844	147.6999969482422
29.649999618530273	264.8999938964844	487.8999938964844	147.8000030517578
29.549999237060547	262.29998779296875	499.20001220703125	147.60000610351562
29.549999237060547	265.6000061035156	494.5	147.39999389648438
29.549999237060547	261.8999938964844	488.5	147.3000030517578
29.549999237060547	262.6000061035156	486.6000061035156	147.10000610351562
29.549999237060547	262.6000061035156	489.1000061035156	147.10000610351562
29.549999237060547	263.20001220703125	495.6000061035156	146.89999389648438
29.549999237060547	262.	494.29998779296875	146.89999389648438
29.450000762939453	259.70001220703125	489.8999938964844	146.8000030517578
29.450000762939453	260.	488.6000061035156	146.8000030517578
29.549999237060547	258.	486.29998779296875	146.6999969482422
29.450000762939453	258.8999938964844	489.70001220703125	146.60000610351562
29.350000381469727	257.	507.70001220703125	146.60000610351562
29.350000381469727	257.3999938964844	514.7000122070312	146.39999389648438
29.450000762939453	255.89999389648438	504.5	146.3000030517578
29.549999237060547	261.1000061035156	492.70001220703125	146.3000030517578
29.450000762939453	257.20001220703125	486.3999938964844	146.39999389648438
29.450000762939453	256.6000061035156	492.	146.3000030517578
29.25	255.1999969482422	504.79998779296875	146.5
29.25	255.89999389648438	520.	146.5
29.149999618530273	253.8000030517578	534.5	146.39999389648438
29.149999618530273	254.60000610351562	529.0999755859375	146.39999389648438
29.149999618530273	255.89999389648438	510.20001220703125	146.39999389648438
29.25	255.6999969482422	503.	146.5
29.450000762939453	257.1000061035156	487.3999938964844	146.5
29.450000762939453	258.1000061035156	482.6000061035156	146.6999969482422
29.450000762939453	256.5	494.79998779296875	146.8000030517578
29.350000381469727	255.6999969482422	507.8999938964844	147.
29.450000762939453	257.1000061035156	506.20001220703125	147.10000610351562
29.450000762939453	254.39999389648438	501.6000061035156	147.1999969482422
29.350000381469727	254.8000030517578	508.29998779296875	147.3000030517578
29.450000762939453	256.20001220703125	504.1000061035156	147.3000030517578
29.450000762939453	254.3000030517578	495.6000061035156	147.39999389648438
29.25	255.	512.4000244140625	147.60000610351562
29.25	255.10000610351562	524.7999877929688	147.6999969482422
29.25	252.3000030517578	526.5999755859375	147.6999969482422
29.149999618530273	251.8000030517578	528.9000244140625	147.60000610351562
29.049999237060547	251.39999389648438	528.9000244140625	147.60000610351562
29.049999237060547	251.89999389648438	519.7000122070312	147.5
29.049999237060547	251.	516.9000244140625	147.39999389648438
28.950000762939453	249.6999969482422	528.2999877929688	147.3000030517578
28.850000381469727	248.3000030517578	540.	147.1999969482422
28.75	247.3000030517578	550.5999755859375	146.89999389648438
28.75	247.	564.0999755859375	146.6999969482422
28.450000762939453	243.3000030517578	580.	146.3000030517578
28.649999618530273	245.1999969482422	574.0999755859375	145.89999389648438
28.450000762939453	244.	580.2999877929688	145.6999969482422
28.450000762939453	242.60000610351562	592.4000244140625	145.6999969482422
27.649999618530273	235.6999969482422	646.0999755859375	145.5
28.149999618530273	239.8000030517578	654.4000244140625	144.8000030517578
28.350000381469727	243.89999389648438	595.	144.5
28.25	240.1999969482422	590.5	144.8000030517578
28.149999618530273	242.1999969482422	609.4000244140625	145.
28.049999237060547	240.3000030517578	616.0999755859375	144.89999389648438
27.950000762939453	237.6999969482422	618.5	144.6999969482422
28.149999618530273	237.60000610351562	608.	144.39999389648438
28.149999618530273	236.39999389648438	596.7999877929688	144.3000030517578
28.049999237060547	236.3000030517578	614.2000122070312	144.1999969482422
27.850000381469727	235.39999389648438	643.9000244140625	143.8000030517578
28.049999237060547	238.	637.5999755859375	143.1999969482422
28.149999618530273	240.3000030517578	603.7000122070312	142.89999389648438
28.149999618530273	241.60000610351562	586.5999755859375	142.60000610351562
28.049999237060547	239.3000030517578	598.9000244140625	142.60000610351562
28.049999237060547	237.39999389648438	608.	142.39999389648438
27.950000762939453	237.89999389648438	613.5	142.1999969482422
27.950000762939453	237.39999389648438	624.4000244140625	142.
28.049999237060547	236.8000030517578	618.2000122070312	141.6999969482422
28.049999237060547	237.6999969482422	608.9000244140625	141.5
27.950000762939453	236.3000030517578	603.7999877929688	141.5
27.950000762939453	236.10000610351562	607.5999755859375	141.39999389648438
27.850000381469727	234.	610.9000244140625	141.1999969482422
27.850000381469727	234.6999969482422	606.7999877929688	140.89999389648438
27.75	230.89999389648438	601.7000122070312	140.6999969482422
27.450000762939453	227.10000610351562	613.4000244140625	140.60000610351562
27.25	225.5	627.	140.10000610351562
27.549999237060547	228.	616.5999755859375	139.6999969482422
27.549999237060547	226.	587.2999877929688	139.60000610351562
27.649999618530273	226.39999389648438	561.5	139.60000610351562
27.649999618530273	227.5	557.2999877929688	139.89999389648438
26.75	216.10000610351562	595.9000244140625	140.10000610351562
27.350000381469727	222.89999389648438	633.7000122070312	139.5
27.049999237060547	221.10000610351562	618.7000122070312	138.8000030517578
27.450000762939453	224.89999389648438	601.4000244140625	138.5
26.350000381469727	217.3000030517578	647.7000122070312	137.6999969482422
25.649999618530273	214.3000030517578	691.7000122070312	136.60000610351562
26.25	221.	706.5	135.60000610351562
26.25	223.8000030517578	692.2999877929688	135.
26.25	225.	671.5999755859375	134.89999389648438
26.450000762939453	223.89999389648438	658.4000244140625	135.1999969482422
25.75	221.89999389648438	687.4000244140625	135.5
25.450000762939453	220.6999969482422	741.4000244140625	135.10000610351562
24.649999618530273	213.89999389648438	773.0999755859375	134.89999389648438
25.049999237060547	218.10000610351562	773.7000122070312	135.
25.850000381469727	221.1999969482422	749.2999877929688	135.3000030517578
25.75	223.6999969482422	720.4000244140625	135.89999389648438
25.649999618530273	221.10000610351562	729.2999877929688	136.1999969482422
25.549999237060547	218.6999969482422	750.2000122070312	135.89999389648438
25.450000762939453	219.5	760.2999877929688	135.8000030517578
25.549999237060547	218.3000030517578	758.0999755859375	135.6999969482422
25.450000762939453	218.1999969482422	753.9000244140625	135.8000030517578
25.549999237060547	215.60000610351562	725.2000122070312	136.1999969482422
25.549999237060547	215.60000610351562	701.5999755859375	136.89999389648438
25.350000381469727	213.89999389648438	718.7999877929688	137.39999389648438
24.649999618530273	212.1999969482422	744.2000122070312	137.89999389648438
24.75	212.5	750.7999877929688	138.60000610351562
24.450000762939453	212.6999969482422	755.	139.3000030517578
24.549999237060547	212.6999969482422	723.5	139.8000030517578
24.75	214.3000030517578	661.7999877929688	140.3000030517578
24.950000762939453	216.	596.4000244140625	141.39999389648438
24.950000762939453	218.6999969482422	581.2000122070312	142.89999389648438
24.75	221.1999969482422	618.2000122070312	144.10000610351562
24.649999618530273	220.39999389648438	653.	144.6999969482422
24.950000762939453	222.1999969482422	654.7000122070312	144.89999389648438
25.149999618530273	220.89999389648438	648.7000122070312	145.10000610351562
25.450000762939453	225.3000030517578	633.0999755859375	145.39999389648438
25.450000762939453	223.8000030517578	631.5999755859375	145.89999389648438
25.25	226.	653.9000244140625	146.8000030517578
25.549999237060547	229.6999969482422	662.2999877929688	147.6999969482422
25.649999618530273	229.60000610351562	642.7999877929688	148.5
25.75	231.3000030517578	617.5999755859375	149.60000610351562
25.75	230.6999969482422	599.5	150.8000030517578
25.950000762939453	234.5	570.2000122070312	151.60000610351562
26.149999618530273	235.1999969482422	529.2000122070312	152.3000030517578
26.149999618530273	237.5	493.79998779296875	152.8000030517578
26.25	241.60000610351562	459.29998779296875	152.8000030517578
26.350000381469727	249.39999389648438	425.6000061035156	152.39999389648438
26.350000381469727	254.8000030517578	395.8999938964844	151.8000030517578
26.350000381469727	260.1000061035156	371.79998779296875	150.60000610351562
26.549999237060547	265.	345.70001220703125	149.3000030517578
26.649999618530273	270.8999938964844	328.20001220703125	148.1999969482422
26.450000762939453	276.	330.1000061035156	147.10000610351562
26.25	277.70001220703125	336.79998779296875	146.3000030517578
26.450000762939453	283.1000061035156	339.20001220703125	145.5
26.75	289.20001220703125	332.1000061035156	144.89999389648438
26.850000381469727	293.	320.3999938964844	144.39999389648438
26.950000762939453	292.70001220703125	324.8999938964844	144.
27.049999237060547	295.79998779296875	330.79998779296875	143.60000610351562
27.149999618530273	298.20001220703125	328.6000061035156	143.
27.350000381469727	299.79998779296875	321.20001220703125	142.5
27.350000381469727	299.5	315.70001220703125	142.
27.549999237060547	301.79998779296875	311.1000061035156	141.3000030517578
27.649999618530273	305.70001220703125	302.1000061035156	140.6999969482422
27.75	306.20001220703125	287.	139.89999389648438
27.850000381469727	306.20001220703125	275.79998779296875	139.3000030517578
28.049999237060547	306.70001220703125	271.	138.8000030517578
28.049999237060547	309.1000061035156	267.29998779296875	138.5
28.049999237060547	307.20001220703125	265.8999938964844	138.
28.149999618530273	305.5	273.1000061035156	137.6999969482422
28.149999618530273	307.1000061035156	277.70001220703125	137.10000610351562
28.149999618530273	305.79998779296875	277.20001220703125	136.60000610351562
28.25	306.6000061035156	278.20001220703125	136.
28.25	306.5	280.8999938964844	135.5
28.350000381469727	306.3999938964844	281.8999938964844	134.89999389648438
28.350000381469727	308.	281.1000061035156	134.39999389648438
28.350000381469727	307.1000061035156	283.79998779296875	134.10000610351562
28.350000381469727	306.8999938964844	287.79998779296875	133.60000610351562
28.450000762939453	303.29998779296875	291.5	133.1999969482422
28.450000762939453	304.29998779296875	292.5	132.8000030517578
28.450000762939453	302.79998779296875	292.79998779296875	132.39999389648438
28.450000762939453	301.70001220703125	291.29998779296875	132.10000610351562
28.450000762939453	301.79998779296875	288.70001220703125	131.8000030517578
28.549999237060547	301.70001220703125	286.70001220703125	131.60000610351562
28.549999237060547	303.3999938964844	286.1000061035156	131.5
28.450000762939453	303.29998779296875	289.79998779296875	131.60000610351562
28.350000381469727	298.1000061035156	304.8999938964844	131.60000610351562
28.25	296.20001220703125	314.6000061035156	131.3000030517578
28.25	296.29998779296875	311.20001220703125	131.3000030517578
28.149999618530273	293.20001220703125	311.	131.1999969482422
28.450000762939453	299.79998779296875	298.5	131.3000030517578
28.549999237060547	302.1000061035156	292.5	131.60000610351562
28.450000762939453	301.	302.6000061035156	132.10000610351562
28.450000762939453	298.6000061035156	309.6000061035156	132.1999969482422
28.350000381469727	299.6000061035156	312.	132.3000030517578
28.450000762939453	298.79998779296875	308.6000061035156	132.3000030517578
28.450000762939453	298.79998779296875	303.	132.10000610351562
28.450000762939453	302.	295.5	132.
28.549999237060547	305.1000061035156	285.	132.
28.549999237060547	303.	282.29998779296875	132.10000610351562
28.649999618530273	306.3999938964844	284.6000061035156	132.39999389648438
28.549999237060547	302.79998779296875	292.1000061035156	132.6999969482422
28.549999237060547	301.5	301.5	133.
28.549999237060547	300.79998779296875	305.79998779296875	133.1999969482422
28.549999237060547	299.6000061035156	308.8999938964844	133.39999389648438
29.75	272.29998779296875	505.20001220703125	145.5
29.850000381469727	273.6000061035156	497.8999938964844	145.39999389648438
29.850000381469727	271.	490.3999938964844	145.1999969482422
29.850000381469727	268.70001220703125	494.20001220703125	145.1999969482422
29.850000381469727	268.20001220703125	492.3999938964844	145.1999969482422
29.850000381469727	267.29998779296875	497.79998779296875	145.1999969482422
29.850000381469727	268.5	499.1000061035156	145.3000030517578
29.850000381469727	267.29998779296875	496.79998779296875	145.39999389648438
29.850000381469727	267.29998779296875	497.79998779296875	145.5
29.850000381469727	267.5	497.29998779296875	145.5
29.950000762939453	268.70001220703125	492.1000061035156	145.60000610351562
29.950000762939453	268.70001220703125	490.	145.6999969482422
29.850000381469727	268.29998779296875	497.8999938964844	145.6999969482422
29.850000381469727	268.6000061035156	504.5	145.6999969482422
29.850000381469727	269.8999938964844	506.6000061035156	145.5
29.850000381469727	269.8999938964844	504.29998779296875	145.39999389648438
29.75	270.20001220703125	500.6000061035156	145.3000030517578
29.649999618530273	270.20001220703125	506.29998779296875	145.3000030517578
29.75	271.70001220703125	510.8999938964844	145.3000030517578
29.649999618530273	270.5	502.3999938964844	145.3000030517578
29.75	270.3999938964844	493.29998779296875	145.3000030517578
29.75	270.3999938964844	485.8999938964844	145.60000610351562
29.75	270.6000061035156	489.6000061035156	145.8000030517578
29.75	268.1000061035156	497.8999938964844	146.1999969482422
29.75	269.3999938964844	502.6000061035156	146.39999389648438
29.649999618530273	268.6000061035156	495.29998779296875	146.60000610351562
29.649999618530273	265.5	498.1000061035156	146.8000030517578
29.649999618530273	266.1000061035156	504.70001220703125	146.89999389648438
29.75	266.8999938964844	493.29998779296875	147.10000610351562
29.75	268.20001220703125	480.79998779296875	147.1999969482422
29.649999618530273	266.70001220703125	484.5	147.1999969482422
29.549999237060547	263.70001220703125	500.6000061035156	147.1999969482422
29.649999618530273	263.6000061035156	504.29998779296875	147.
29.549999237060547	264.	494.5	147.
29.549999237060547	264.	501.	146.89999389648438
29.450000762939453	263.1000061035156	506.6000061035156	146.6999969482422
29.450000762939453	261.70001220703125	510.3999938964844	146.5
29.450000762939453	262.6000061035156	511.6000061035156	146.39999389648438
29.450000762939453	261.6000061035156	506.8999938964844	146.3000030517578
29.350000381469727	260.6000061035156	510.6000061035156	146.10000610351562
29.450000762939453	259.20001220703125	506.1000061035156	146.
29.450000762939453	259.6000061035156	499.6000061035156	145.8000030517578
29.450000762939453	259.8999938964844	501.1000061035156	145.8000030517578
29.350000381469727	255.60000610351562	502.1000061035156	145.60000610351562
29.450000762939453	257.1000061035156	498.20001220703125	145.60000610351562
29.350000381469727	255.5	512.7000122070312	145.60000610351562
29.450000762939453	255.60000610351562	519.4000244140625	145.5
29.450000762939453	257.70001220703125	508.29998779296875	145.5
29.450000762939453	257.6000061035156	500.	145.5
29.549999237060547	256.8999938964844	492.5	145.5
29.450000762939453	255.3000030517578	492.5	145.5
29.350000381469727	253.6999969482422	507.20001220703125	145.60000610351562
29.25	253.8000030517578	522.7999877929688	145.6999969482422
29.350000381469727	256.5	520.7999877929688	145.60000610351562
29.25	254.1999969482422	513.4000244140625	145.60000610351562
29.350000381469727	256.1000061035156	507.5	145.60000610351562
29.350000381469727	256.6000061035156	504.	145.6999969482422
29.450000762939453	256.6000061035156	493.6000061035156	145.8000030517578
29.450000762939453	256.6000061035156	491.20001220703125	145.89999389648438
29.450000762939453	256.79998779296875	500.20001220703125	146.10000610351562
29.350000381469727	255.5	517.7999877929688	146.3000030517578
29.350000381469727	255.5	525.	146.5
29.450000762939453	257.29998779296875	519.9000244140625	146.60000610351562
29.350000381469727	256.20001220703125	522.9000244140625	146.6999969482422
29.350000381469727	254.6999969482422	519.5999755859375	146.6999969482422
29.450000762939453	258.1000061035156	501.	146.6999969482422
29.350000381469727	256.20001220703125	506.70001220703125	146.8000030517578
29.350000381469727	255.	523.4000244140625	147.
29.25	253.3000030517578	537.5	147.
29.149999618530273	252.5	546.5	147.
29.049999237060547	251.8000030517578	549.7000122070312	146.89999389648438
29.049999237060547	251.8000030517578	544.7999877929688	146.8000030517578
29.149999618530273	253.39999389648438	529.5999755859375	146.60000610351562
29.049999237060547	252.5	530.7999877929688	146.39999389648438
28.950000762939453	249.89999389648438	543.5999755859375	146.3000030517578
28.850000381469727	247.3000030517578	557.7000122070312	146.1999969482422
28.649999618530273	245.3000030517578	583.7000122070312	146.10000610351562
28.549999237060547	243.1999969482422	618.5999755859375	145.60000610351562
28.450000762939453	242.5	608.7999877929688	145.1999969482422
28.450000762939453	241.8000030517578	596.7999877929688	145.10000610351562
28.350000381469727	243.1999969482422	596.4000244140625	145.1999969482422
28.25	242.3000030517578	619.9000244140625	145.10000610351562
28.049999237060547	240.10000610351562	648.7999877929688	144.6999969482422
28.350000381469727	242.5	626.7999877929688	144.39999389648438
28.350000381469727	240.10000610351562	607.5	144.5
28.25	242.60000610351562	615.2999877929688	144.39999389648438
28.149999618530273	240.	616.2000122070312	144.10000610351562
28.049999237060547	240.	609.7000122070312	143.8000030517578
28.25	241.1999969482422	597.2999877929688	143.5
28.25	242.5	588.2000122070312	143.39999389648438
28.149999618530273	241.3000030517578	604.2999877929688	143.39999389648438
27.950000762939453	237.6999969482422	632.0999755859375	143.1999969482422
27.950000762939453	236.89999389648438	645.	142.6999969482422
28.049999237060547	239.6999969482422	630.5999755859375	142.1999969482422
28.149999618530273	240.60000610351562	599.0999755859375	141.6999969482422
28.149999618530273	240.	592.4000244140625	141.5
28.149999618530273	240.60000610351562	599.5	141.5
28.049999237060547	238.8000030517578	607.4000244140625	141.3000030517578
28.049999237060547	238.10000610351562	614.2999877929688	141.1999969482422
28.049999237060547	236.5	606.2999877929688	140.89999389648438
28.049999237060547	237.	599.0999755859375	140.60000610351562
28.049999237060547	235.89999389648438	586.7000122070312	140.39999389648438
28.049999237060547	235.1999969482422	579.5	140.1999969482422
28.049999237060547	234.3000030517578	573.2000122070312	140.10000610351562
28.049999237060547	232.6999969482422	571.2000122070312	140.
27.850000381469727	230.39999389648438	580.0999755859375	140.
27.75	228.	591.2000122070312	140.
27.649999618530273	224.8000030517578	606.5	139.89999389648438
27.549999237060547	225.8000030517578	610.5999755859375	139.60000610351562
27.649999618530273	225.5	592.7000122070312	139.3000030517578
27.649999618530273	224.8000030517578	574.2000122070312	139.1999969482422
27.75	225.3000030517578	562.9000244140625	139.39999389648438
27.25	221.	581.7000122070312	139.39999389648438
27.350000381469727	222.60000610351562	600.4000244140625	139.3000030517578
27.450000762939453	223.8000030517578	614.4000244140625	138.8000030517578
26.25	214.6999969482422	650.5	138.3000030517578
27.149999618530273	224.3000030517578	669.7000122070312	137.60000610351562
26.75	223.6999969482422	678.7999877929688	137.1999969482422
25.25	214.3000030517578	720.9000244140625	135.89999389648438
25.350000381469727	216.3000030517578	736.9000244140625	134.89999389648438
25.350000381469727	216.5	739.7000122070312	134.39999389648438
25.450000762939453	219.39999389648438	732.7999877929688	134.1999969482422
25.350000381469727	219.5	725.0999755859375	134.39999389648438
25.25	218.60000610351562	724.0999755859375	134.6999969482422
25.549999237060547	221.8000030517578	728.4000244140625	134.8000030517578
25.450000762939453	219.39999389648438	729.5	134.89999389648438
26.049999237060547	222.39999389648438	719.5999755859375	134.89999389648438
26.149999618530273	223.10000610351562	712.2999877929688	135.10000610351562
25.950000762939453	223.	728.5999755859375	135.10000610351562
25.850000381469727	219.10000610351562	743.4000244140625	134.89999389648438
25.850000381469727	219.8000030517578	752.5999755859375	134.6999969482422
25.549999237060547	217.1999969482422	768.7000122070312	134.60000610351562
25.25	216.10000610351562	787.9000244140625	134.3000030517578
25.350000381469727	216.5	773.7000122070312	134.3000030517578
25.450000762939453	216.60000610351562	731.9000244140625	134.6999969482422
25.350000381469727	214.3000030517578	702.2999877929688	135.60000610351562
25.25	213.8000030517578	696.5999755859375	136.60000610351562
24.850000381469727	211.8000030517578	711.7000122070312	137.5
24.350000381469727	212.3000030517578	739.7000122070312	138.3000030517578
24.25	210.39999389648438	762.5	138.8000030517578
24.549999237060547	211.	712.7999877929688	139.10000610351562
24.75	212.5	632.2000122070312	139.60000610351562
24.850000381469727	213.39999389648438	599.5999755859375	141.1999969482422
24.549999237060547	212.39999389648438	623.	142.5
24.950000762939453	217.10000610351562	632.5999755859375	143.39999389648438
25.25	219.5	620.5999755859375	144.
25.350000381469727	220.89999389648438	624.9000244140625	144.60000610351562
25.549999237060547	225.	619.5	145.
25.75	224.5	598.9000244140625	145.39999389648438
25.75	226.60000610351562	595.7999877929688	145.89999389648438
25.850000381469727	227.89999389648438	597.7000122070312	146.6999969482422
25.950000762939453	230.10000610351562	586.2000122070312	147.5
26.049999237060547	231.60000610351562	569.5999755859375	148.39999389648438
26.049999237060547	232.8000030517578	552.5999755859375	149.1999969482422
26.25	234.3000030517578	527.2000122070312	149.8000030517578
26.450000762939453	235.89999389648438	492.70001220703125	150.39999389648438
26.450000762939453	238.5	466.79998779296875	150.60000610351562
26.549999237060547	242.	438.8999938964844	150.6999969482422
26.549999237060547	246.3000030517578	410.8999938964844	150.39999389648438
26.549999237060547	251.10000610351562	388.70001220703125	149.6999969482422
26.549999237060547	254.89999389648438	371.1000061035156	148.89999389648438
26.549999237060547	264.20001220703125	353.29998779296875	148.
26.75	267.8999938964844	337.6000061035156	147.10000610351562
26.75	271.79998779296875	329.8999938964844	146.3000030517578
26.75	274.1000061035156	334.5	145.60000610351562
26.75	280.29998779296875	340.79998779296875	144.89999389648438
26.950000762939453	285.	335.20001220703125	144.1999969482422
27.149999618530273	288.	322.8999938964844	143.6999969482422
27.149999618530273	291.8999938964844	321.70001220703125	143.39999389648438
27.149999618530273	294.1000061035156	329.1000061035156	143.
27.25	294.5	330.3999938964844	142.5
27.450000762939453	296.29998779296875	323.5	141.89999389648438
27.549999237060547	295.79998779296875	314.	141.3000030517578
27.649999618530273	300.20001220703125	309.6000061035156	140.60000610351562
27.75	302.20001220703125	302.79998779296875	140.
27.850000381469727	303.	293.1000061035156	139.3000030517578
27.950000762939453	303.6000061035156	282.3999938964844	138.8000030517578
27.950000762939453	303.6000061035156	277.8999938964844	138.1999969482422
28.049999237060547	304.20001220703125	276.29998779296875	137.6999969482422
28.149999618530273	304.20001220703125	269.70001220703125	137.39999389648438
28.149999618530273	304.1000061035156	274.20001220703125	137.
28.25	305.70001220703125	276.29998779296875	136.5
28.25	304.	276.29998779296875	136.
28.350000381469727	305.5	277.1000061035156	135.5
28.350000381469727	303.8999938964844	282.3999938964844	134.8000030517578
28.450000762939453	304.29998779296875	284.70001220703125	134.3000030517578
28.450000762939453	303.70001220703125	283.	133.8000030517578
28.450000762939453	304.5	287.	133.5
28.450000762939453	303.6000061035156	292.79998779296875	133.10000610351562
28.450000762939453	302.8999938964844	294.79998779296875	132.6999969482422
28.549999237060547	302.6000061035156	295.79998779296875	132.1999969482422
28.450000762939453	300.29998779296875	297.8999938964844	131.89999389648438
28.549999237060547	299.5	294.79998779296875	131.5
28.549999237060547	297.8999938964844	289.70001220703125	131.10000610351562
28.549999237060547	300.1000061035156	288.29998779296875	131.
28.649999618530273	300.20001220703125	288.70001220703125	130.89999389648438
28.25	295.5	294.6000061035156	131.10000610351562
27.850000381469727	286.3999938964844	321.1000061035156	131.10000610351562
28.149999618530273	289.5	336.29998779296875	130.89999389648438
27.950000762939453	286.	331.79998779296875	130.6999969482422
28.350000381469727	295.	321.	130.60000610351562
28.649999618530273	299.70001220703125	300.1000061035156	130.89999389648438
28.549999237060547	298.5	300.8999938964844	131.1999969482422
28.450000762939453	297.70001220703125	310.6000061035156	131.39999389648438
28.450000762939453	298.	313.70001220703125	131.60000610351562
28.450000762939453	296.6000061035156	314.70001220703125	131.60000610351562
28.450000762939453	296.79998779296875	312.5	131.60000610351562
28.450000762939453	296.79998779296875	306.29998779296875	131.5
28.549999237060547	298.79998779296875	294.70001220703125	131.39999389648438
28.649999618530273	299.6000061035156	285.29998779296875	131.39999389648438
28.549999237060547	301.5	287.8999938964844	131.8000030517578
28.649999618530273	302.6000061035156	292.3999938964844	132.10000610351562
28.649999618530273	299.	299.1000061035156	132.39999389648438
28.549999237060547	298.29998779296875	307.20001220703125	132.6999969482422
28.549999237060547	296.8999938964844	311.29998779296875	132.8000030517578
28.549999237060547	296.8999938964844	312.3999938964844	133.
29.75	269.8999938964844	516.4000244140625	144.5
29.850000381469727	269.8999938964844	508.70001220703125	144.3000030517578
29.850000381469727	271.29998779296875	494.5	144.1999969482422
29.850000381469727	269.6000061035156	493.20001220703125	144.1999969482422
29.850000381469727	268.20001220703125	492.20001220703125	144.3000030517578
29.850000381469727	267.29998779296875	500.29998779296875	144.3000030517578
29.850000381469727	265.3999938964844	512.0999755859375	144.39999389648438
29.850000381469727	264.1000061035156	516.5	144.5
29.850000381469727	264.79998779296875	516.2000122070312	144.60000610351562
29.850000381469727	266.	511.	144.6999969482422
29.850000381469727	265.79998779296875	502.5	144.8000030517578
29.850000381469727	266.79998779296875	498.3999938964844	144.89999389648438
29.850000381469727	266.5	505.6000061035156	145.
29.850000381469727	268.1000061035156	514.2999877929688	144.89999389648438
29.75	267.70001220703125	520.7000122070312	144.89999389648438
29.75	270.3999938964844	523.0999755859375	144.6999969482422
29.75	271.20001220703125	517.7999877929688	144.6999969482422
29.649999618530273	270.29998779296875	516.0999755859375	144.60000610351562
29.649999618530273	269.	521.7999877929688	144.60000610351562
29.649999618530273	270.70001220703125	512.7999877929688	144.60000610351562
29.75	268.3999938964844	501.6000061035156	144.60000610351562
29.75	271.29998779296875	493.8999938964844	144.8000030517578
29.75	271.8999938964844	494.1000061035156	145.10000610351562
29.649999618530273	270.6000061035156	504.	145.3000030517578
29.649999618530273	271.	512.5	145.5
29.649999618530273	268.6000061035156	501.5	145.8000030517578
29.649999618530273	267.29998779296875	496.70001220703125	146.
29.649999618530273	264.79998779296875	501.79998779296875	146.10000610351562
29.649999618530273	268.70001220703125	498.8999938964844	146.1999969482422
29.649999618530273	266.20001220703125	488.8999938964844	146.3000030517578
29.649999618530273	265.5	485.79998779296875	146.39999389648438
29.549999237060547	264.8999938964844	498.70001220703125	146.5
29.450000762939453	260.70001220703125	514.0999755859375	146.3000030517578
29.549999237060547	261.70001220703125	506.8999938964844	146.10000610351562
29.450000762939453	262.3999938964844	500.79998779296875	146.10000610351562
29.450000762939453	261.1000061035156	509.29998779296875	146.
29.350000381469727	260.70001220703125	520.0999755859375	145.89999389648438
29.350000381469727	258.3999938964844	531.7000122070312	145.6999969482422
29.350000381469727	261.20001220703125	528.	145.5
29.350000381469727	257.8999938964844	526.9000244140625	145.1999969482422
29.350000381469727	256.3999938964844	522.	145.
29.350000381469727	257.8999938964844	513.9000244140625	144.89999389648438
29.25	255.6999969482422	518.7999877929688	144.8000030517578
29.25	253.6999969482422	522.9000244140625	144.6999969482422
29.350000381469727	254.39999389648438	522.4000244140625	144.60000610351562
29.350000381469727	253.89999389648438	534.2999877929688	144.60000610351562
29.450000762939453	254.5	538.5	144.6999969482422
29.450000762939453	257.29998779296875	524.	144.60000610351562
29.450000762939453	254.60000610351562	513.9000244140625	144.60000610351562
29.549999237060547	256.70001220703125	505.70001220703125	144.60000610351562
29.549999237060547	254.89999389648438	497.3999938964844	144.60000610351562
29.450000762939453	255.6999969482422	502.20001220703125	144.6999969482422
29.350000381469727	253.1999969482422	519.5	144.8000030517578
29.450000762939453	255.39999389648438	524.4000244140625	144.6999969482422
29.450000762939453	255.39999389648438	514.2000122070312	144.60000610351562
29.450000762939453	256.	505.20001220703125	144.6999969482422
29.450000762939453	256.	501.79998779296875	144.6999969482422
29.549999237060547	257.5	497.70001220703125	144.89999389648438
29.549999237060547	257.5	502.	145.1999969482422
29.450000762939453	256.70001220703125	504.70001220703125	145.3000030517578
29.450000762939453	256.70001220703125	513.2000122070312	145.60000610351562
29.450000762939453	256.70001220703125	521.9000244140625	145.8000030517578
29.350000381469727	256.70001220703125	531.5	146.
29.25	254.10000610351562	543.5999755859375	146.
29.350000381469727	257.29998779296875	539.7000122070312	145.89999389648438
29.450000762939453	256.	519.	145.89999389648438
29.450000762939453	256.	510.6000061035156	146.
29.350000381469727	254.60000610351562	516.	146.10000610351562
29.25	253.3000030517578	529.2999877929688	146.1999969482422
29.25	254.89999389648438	539.	146.1999969482422
29.149999618530273	252.39999389648438	545.2000122070312	146.1999969482422
29.049999237060547	251.3000030517578	556.7000122070312	146.
29.149999618530273	253.8000030517578	545.7000122070312	145.8000030517578
29.049999237060547	251.5	536.7000122070312	145.5
29.049999237060547	249.39999389648438	545.4000244140625	145.5
28.850000381469727	247.89999389648438	560.7000122070312	145.39999389648438
28.649999618530273	246.1999969482422	588.4000244140625	145.3000030517578
28.450000762939453	243.6999969482422	631.5	145.10000610351562
28.350000381469727	243.6999969482422	630.7000122070312	144.6999969482422
28.549999237060547	244.60000610351562	609.2999877929688	144.5
28.450000762939453	244.6999969482422	596.7999877929688	144.5
28.450000762939453	243.5	607.9000244140625	144.5
28.450000762939453	243.5	621.5999755859375	144.3000030517578
28.450000762939453	244.1999969482422	617.7999877929688	144.10000610351562
28.350000381469727	243.	616.0999755859375	143.8000030517578
28.149999618530273	240.5	621.4000244140625	143.60000610351562
28.25	240.8000030517578	605.7000122070312	143.10000610351562
28.25	239.60000610351562	582.4000244140625	142.60000610351562
28.25	238.3000030517578	582.7000122070312	142.5
28.350000381469727	241.10000610351562	591.0999755859375	142.5
28.25	240.8000030517578	610.4000244140625	142.5
28.149999618530273	238.6999969482422	630.9000244140625	142.5
27.75	234.6999969482422	652.7999877929688	142.10000610351562
27.850000381469727	236.89999389648438	665.9000244140625	141.5
28.049999237060547	237.6999969482422	641.	141.
28.149999618530273	239.60000610351562	613.7999877929688	140.6999969482422
28.149999618530273	239.3000030517578	601.2999877929688	140.39999389648438
28.149999618530273	237.6999969482422	597.0999755859375	140.3000030517578
28.149999618530273	236.39999389648438	594.2000122070312	140.10000610351562
28.149999618530273	237.	585.5999755859375	139.8000030517578
28.149999618530273	237.60000610351562	570.5999755859375	139.39999389648438
28.149999618530273	237.60000610351562	556.0999755859375	139.10000610351562
28.049999237060547	232.1999969482422	553.	139.
28.149999618530273	233.3000030517578	544.4000244140625	138.89999389648438
27.950000762939453	230.8000030517578	553.2000122070312	139.10000610351562
27.950000762939453	232.	576.0999755859375	139.39999389648438
27.850000381469727	230.39999389648438	582.5999755859375	139.5
27.75	227.89999389648438	594.4000244140625	139.5
27.649999618530273	224.8000030517578	608.4000244140625	139.1999969482422
27.75	226.6999969482422	596.5	139.
27.75	227.6999969482422	578.7000122070312	138.8000030517578
27.75	226.5	569.7000122070312	138.6999969482422
27.649999618530273	225.60000610351562	574.7999877929688	138.5
27.649999618530273	226.1999969482422	582.9000244140625	138.5
27.450000762939453	225.10000610351562	605.	138.5
27.25	225.60000610351562	631.4000244140625	138.1999969482422
27.149999618530273	224.8000030517578	643.2999877929688	137.6999969482422
26.950000762939453	225.5	651.0999755859375	137.1999969482422
26.450000762939453	225.1999969482422	677.7999877929688	136.39999389648438
26.549999237060547	225.10000610351562	687.0999755859375	135.60000610351562
26.049999237060547	224.39999389648438	696.2000122070312	135.
25.75	220.39999389648438	708.5999755859375	134.39999389648438
25.450000762939453	220.39999389648438	722.9000244140625	134.10000610351562
26.049999237060547	224.39999389648438	712.0999755859375	134.
26.149999618530273	222.8000030517578	702.2000122070312	134.1999969482422
26.25	224.8000030517578	708.5	134.10000610351562
26.350000381469727	224.8000030517578	712.9000244140625	134.
26.450000762939453	223.39999389648438	716.7999877929688	133.89999389648438
26.350000381469727	222.8000030517578	730.2000122070312	133.8000030517578
25.950000762939453	217.3000030517578	754.7999877929688	133.6999969482422
25.549999237060547	217.39999389648438	772.7999877929688	133.5
25.350000381469727	216.39999389648438	796.4000244140625	133.39999389648438
24.649999618530273	212.1999969482422	829.5999755859375	132.89999389648438
24.950000762939453	212.5	837.	132.6999969482422
24.950000762939453	210.8000030517578	801.7999877929688	133.
25.149999618530273	211.3000030517578	756.0999755859375	133.6999969482422
24.950000762939453	211.89999389648438	716.5	134.60000610351562
24.950000762939453	211.39999389648438	699.0999755859375	135.60000610351562
24.649999618530273	208.6999969482422	702.2000122070312	136.8000030517578
24.25	206.3000030517578	739.2999877929688	137.60000610351562
24.149999618530273	206.60000610351562	745.7999877929688	138.
24.549999237060547	207.39999389648438	695.0999755859375	138.6999969482422
24.649999618530273	209.3000030517578	665.	140.
24.950000762939453	211.	641.5	141.3000030517578
25.350000381469727	214.8000030517578	609.9000244140625	142.1999969482422
25.549999237060547	216.1999969482422	587.7999877929688	142.89999389648438
25.649999618530273	217.60000610351562	588.	143.6999969482422
25.850000381469727	220.5	589.9000244140625	144.1999969482422
25.850000381469727	223.3000030517578	575.2999877929688	144.60000610351562
26.049999237060547	225.6999969482422	556.5	144.89999389648438
26.149999618530273	228.5	543.0999755859375	145.5
26.25	229.39999389648438	536.7999877929688	146.1999969482422
26.350000381469727	230.3000030517578	527.9000244140625	146.89999389648438
26.350000381469727	232.89999389648438	513.0999755859375	147.5
26.450000762939453	234.	491.20001220703125	148.
26.649999618530273	237.39999389648438	462.6000061035156	148.3000030517578
26.450000762939453	237.89999389648438	443.20001220703125	148.60000610351562
26.649999618530273	239.8000030517578	425.6000061035156	148.5
26.649999618530273	245.8000030517578	402.79998779296875	148.3000030517578
26.649999618530273	248.89999389648438	383.20001220703125	147.89999389648438
26.649999618530273	254.10000610351562	367.29998779296875	147.3000030517578
26.75	258.	356.6000061035156	146.6999969482422
26.75	263.5	350.5	146.
26.850000381469727	269.1000061035156	342.5	145.39999389648438
26.850000381469727	271.79998779296875	338.79998779296875	144.6999969482422
26.950000762939453	277.8999938964844	339.8999938964844	144.10000610351562
27.049999237060547	280.8999938964844	329.79998779296875	143.5
27.149999618530273	286.5	322.	143.
27.25	289.6000061035156	319.6000061035156	142.5
27.350000381469727	291.6000061035156	323.20001220703125	142.10000610351562
27.450000762939453	292.1000061035156	327.20001220703125	141.8000030517578
27.549999237060547	292.29998779296875	323.70001220703125	141.1999969482422
27.649999618530273	293.	313.8999938964844	140.6999969482422
27.75	297.1000061035156	307.1000061035156	139.89999389648438
27.850000381469727	299.20001220703125	302.1000061035156	139.39999389648438
27.950000762939453	300.29998779296875	295.20001220703125	138.8000030517578
28.049999237060547	302.70001220703125	286.	138.10000610351562
28.149999618530273	303.5	279.20001220703125	137.60000610351562
28.25	302.79998779296875	275.29998779296875	137.1999969482422
28.25	303.29998779296875	270.70001220703125	136.89999389648438
28.25	302.	275.20001220703125	136.5
28.350000381469727	303.70001220703125	275.20001220703125	135.89999389648438
28.450000762939453	303.29998779296875	275.8999938964844	135.1999969482422
28.450000762939453	303.29998779296875	280.6000061035156	134.89999389648438
28.450000762939453	302.20001220703125	285.79998779296875	134.3000030517578
28.549999237060547	302.8999938964844	285.3999938964844	133.6999969482422
28.549999237060547	302.	283.	133.1999969482422
28.549999237060547	300.79998779296875	288.29998779296875	132.89999389648438
28.549999237060547	299.1000061035156	294.5	132.5
28.549999237060547	298.8999938964844	296.5	132.10000610351562
28.549999237060547	297.8999938964844	299.29998779296875	131.6999969482422
28.450000762939453	295.8999938964844	305.1000061035156	131.3000030517578
28.549999237060547	295.1000061035156	300.1000061035156	130.6999969482422
28.549999237060547	295.	293.29998779296875	130.60000610351562
28.549999237060547	294.	295.8999938964844	130.5
28.450000762939453	294.3999938964844	298.8999938964844	130.39999389648438
28.75	299.20001220703125	293.70001220703125	130.60000610351562
28.25	288.5	316.1000061035156	130.8000030517578
27.950000762939453	284.79998779296875	341.6000061035156	130.60000610351562
28.350000381469727	291.20001220703125	336.79998779296875	130.3000030517578
28.649999618530273	297.3999938964844	310.3999938964844	130.3000030517578
28.649999618530273	297.3999938964844	300.79998779296875	130.39999389648438
28.549999237060547	294.8999938964844	309.3999938964844	130.8000030517578
28.549999237060547	294.8999938964844	315.1000061035156	130.89999389648438
28.549999237060547	295.20001220703125	316.79998779296875	131.
28.450000762939453	295.20001220703125	318.1000061035156	131.
28.450000762939453	293.5	319.8999938964844	130.89999389648438
28.350000381469727	292.20001220703125	315.29998779296875	130.8000030517578
28.549999237060547	297.20001220703125	299.3999938964844	130.6999969482422
28.649999618530273	297.5	292.	131.10000610351562
28.649999618530273	297.6000061035156	298.1000061035156	131.39999389648438
28.75	298.8999938964844	300.1000061035156	131.8000030517578
28.649999618530273	296.8999938964844	304.3999938964844	132.
28.649999618530273	295.29998779296875	311.5	132.39999389648438
28.649999618530273	294.5	315.3999938964844	132.5
28.649999618530273	293.1000061035156	315.70001220703125	132.60000610351562
29.75	269.70001220703125	522.2000122070312	143.60000610351562
29.75	267.79998779296875	514.7000122070312	143.3000030517578
29.75	267.70001220703125	502.6000061035156	143.1999969482422
29.75	267.1000061035156	502.79998779296875	143.1999969482422
29.850000381469727	266.1000061035156	501.79998779296875	143.3000030517578
29.850000381469727	267.29998779296875	500.3999938964844	143.39999389648438
29.850000381469727	263.8999938964844	511.	143.60000610351562
29.850000381469727	264.	521.7999877929688	143.6999969482422
29.75	265.	526.2999877929688	143.8000030517578
29.850000381469727	264.79998779296875	522.5999755859375	143.8000030517578
29.75	264.5	514.	144.
29.850000381469727	264.5	506.70001220703125	144.
29.850000381469727	267.29998779296875	507.20001220703125	144.10000610351562
29.75	265.5	516.5999755859375	144.10000610351562
29.649999618530273	265.1000061035156	530.2999877929688	144.10000610351562
29.649999618530273	266.1000061035156	540.5999755859375	143.89999389648438
29.649999618530273	269.6000061035156	534.5	143.8000030517578
29.649999618530273	269.79998779296875	524.0999755859375	143.8000030517578
29.549999237060547	271.6000061035156	522.	143.8000030517578
29.549999237060547	270.79998779296875	517.2999877929688	143.6999969482422
29.649999618530273	268.5	509.8999938964844	143.6999969482422
29.649999618530273	268.70001220703125	506.5	143.89999389648438
29.649999618530273	268.	510.20001220703125	144.1999969482422
29.649999618530273	269.5	511.1000061035156	144.39999389648438
29.549999237060547	268.3999938964844	513.	144.60000610351562
29.549999237060547	267.79998779296875	510.29998779296875	144.8000030517578
29.549999237060547	267.6000061035156	504.5	145.10000610351562
29.549999237060547	266.6000061035156	506.20001220703125	145.1999969482422
29.549999237060547	265.8999938964844	509.29998779296875	145.39999389648438
29.549999237060547	265.8999938964844	502.79998779296875	145.39999389648438
29.649999618530273	264.29998779296875	494.8999938964844	145.5
29.549999237060547	261.79998779296875	498.29998779296875	145.6999969482422
29.450000762939453	260.5	513.	145.5
29.450000762939453	259.79998779296875	519.7999877929688	145.39999389648438
29.450000762939453	259.3999938964844	514.0999755859375	145.1999969482422
29.450000762939453	261.29998779296875	514.0999755859375	145.1999969482422
29.350000381469727	259.1000061035156	519.7000122070312	145.10000610351562
29.25	256.70001220703125	531.9000244140625	145.
29.25	255.10000610351562	537.7999877929688	144.6999969482422
29.149999618530273	253.89999389648438	539.5999755859375	144.39999389648438
29.25	254.	539.2000122070312	144.1999969482422
29.149999618530273	256.70001220703125	530.7000122070312	144.
29.25	255.3000030517578	537.0999755859375	143.89999389648438
29.350000381469727	254.5	539.9000244140625	143.8000030517578
29.350000381469727	252.8000030517578	536.5999755859375	143.8000030517578
29.350000381469727	252.8000030517578	541.5999755859375	143.8000030517578
29.350000381469727	255.8000030517578	552.0999755859375	143.8000030517578
29.350000381469727	253.3000030517578	549.2000122070312	143.6999969482422
29.450000762939453	255.10000610351562	535.0999755859375	143.6999969482422
29.450000762939453	253.89999389648438	521.2999877929688	143.60000610351562
29.549999237060547	254.6999969482422	510.29998779296875	143.60000610351562
29.549999237060547	255.60000610351562	504.5	143.60000610351562
29.450000762939453	254.10000610351562	513.2999877929688	143.6999969482422
29.450000762939453	254.3000030517578	525.4000244140625	143.8000030517578
29.450000762939453	255.	532.7999877929688	143.8000030517578
29.450000762939453	255.10000610351562	528.7999877929688	143.6999969482422
29.549999237060547	256.70001220703125	514.4000244140625	143.89999389648438
29.450000762939453	257.20001220703125	509.5	144.10000610351562
29.450000762939453	257.3999938964844	520.7999877929688	144.3000030517578
29.549999237060547	256.1000061035156	514.7999877929688	144.5
29.450000762939453	257.20001220703125	508.8999938964844	144.6999969482422
29.450000762939453	255.	513.5999755859375	144.8000030517578
29.350000381469727	258.29998779296875	527.4000244140625	145.10000610351562
29.350000381469727	254.10000610351562	545.2999877929688	145.1999969482422
29.350000381469727	253.1999969482422	552.7999877929688	145.1999969482422
29.350000381469727	253.1999969482422	545.5	145.10000610351562
29.350000381469727	254.10000610351562	532.4000244140625	145.1999969482422
29.350000381469727	256.5	524.9000244140625	145.10000610351562
29.350000381469727	254.60000610351562	526.7000122070312	145.1999969482422
29.25	255.8000030517578	536.7000122070312	145.1999969482422
29.25	254.	544.0999755859375	145.1999969482422
29.049999237060547	251.6999969482422	556.9000244140625	145.1999969482422
29.149999618530273	252.	556.5999755859375	144.89999389648438
29.049999237060547	252.3000030517578	544.2999877929688	144.60000610351562
28.950000762939453	250.89999389648438	549.2000122070312	144.5
28.950000762939453	249.3000030517578	563.2999877929688	144.5
28.75	246.8000030517578	581.	144.60000610351562
28.549999237060547	245.1999969482422	609.9000244140625	144.5
28.549999237060547	245.6999969482422	618.	144.10000610351562
28.649999618530273	247.39999389648438	598.5	143.8000030517578
28.549999237060547	246.60000610351562	591.7999877929688	143.6999969482422
28.549999237060547	245.1999969482422	603.5999755859375	143.6999969482422
28.450000762939453	245.1999969482422	612.5	143.60000610351562
28.350000381469727	243.3000030517578	622.7000122070312	143.3000030517578
28.25	240.60000610351562	636.2999877929688	143.10000610351562
27.75	236.1999969482422	643.2999877929688	142.39999389648438
28.25	242.1999969482422	601.5999755859375	141.6999969482422
28.350000381469727	239.8000030517578	566.7999877929688	141.60000610351562
28.450000762939453	240.1999969482422	576.5999755859375	141.8000030517578
28.350000381469727	239.39999389648438	600.7999877929688	141.89999389648438
28.25	239.	618.7999877929688	141.89999389648438
28.149999618530273	237.39999389648438	632.5999755859375	141.8000030517578
28.049999237060547	237.60000610351562	651.2999877929688	141.60000610351562
27.950000762939453	237.8000030517578	663.5	141.10000610351562
27.950000762939453	236.8000030517578	660.7999877929688	140.60000610351562
27.950000762939453	235.3000030517578	653.0999755859375	140.1999969482422
27.950000762939453	236.89999389648438	635.2000122070312	139.6999969482422
28.049999237060547	238.60000610351562	609.7000122070312	139.39999389648438
28.049999237060547	235.1999969482422	597.9000244140625	139.10000610351562
27.850000381469727	233.60000610351562	608.2999877929688	138.6999969482422
27.950000762939453	235.	587.5	138.1999969482422
28.049999237060547	235.5	554.2000122070312	137.89999389648438
28.149999618530273	235.89999389648438	537.5	137.8000030517578
28.149999618530273	234.3000030517578	522.0999755859375	137.8000030517578
28.149999618530273	232.60000610351562	520.2000122070312	138.10000610351562
28.049999237060547	228.60000610351562	551.2000122070312	138.60000610351562
28.049999237060547	228.	568.5	138.89999389648438
27.950000762939453	227.6999969482422	578.5	139.
27.850000381469727	227.	595.2000122070312	139.
27.649999618530273	224.8000030517578	609.9000244140625	138.8000030517578
27.649999618530273	228.1999969482422	600.2000122070312	138.39999389648438
27.75	226.39999389648438	580.0999755859375	138.10000610351562
27.649999618530273	225.39999389648438	578.5	138.
27.649999618530273	225.39999389648438	589.0999755859375	138.
27.450000762939453	224.6999969482422	604.7999877929688	138.
27.350000381469727	226.3000030517578	618.7999877929688	137.60000610351562
27.149999618530273	226.60000610351562	630.2999877929688	137.1999969482422
27.049999237060547	225.89999389648438	645.7999877929688	136.6999969482422
26.850000381469727	227.89999389648438	657.2000122070312	136.
24.850000381469727	214.	682.7000122070312	135.
26.25	224.89999389648438	671.5	134.1999969482422
25.950000762939453	221.10000610351562	678.7000122070312	133.89999389648438
26.049999237060547	223.89999389648438	697.5999755859375	133.60000610351562
26.450000762939453	225.60000610351562	688.2999877929688	133.3000030517578
26.450000762939453	225.8000030517578	689.5	133.1999969482422
26.549999237060547	224.60000610351562	701.7000122070312	133.10000610351562
26.649999618530273	225.6999969482422	710.7999877929688	132.89999389648438
26.450000762939453	222.8000030517578	728.5999755859375	132.8000030517578
26.049999237060547	221.8000030517578	756.0999755859375	132.6999969482422
25.950000762939453	221.10000610351562	781.7999877929688	132.5
25.75	219.10000610351562	803.7000122070312	132.39999389648438
25.350000381469727	216.	823.2000122070312	132.39999389648438
25.049999237060547	212.60000610351562	841.5	132.1999969482422
24.75	211.39999389648438	860.2999877929688	131.89999389648438
24.75	209.8000030517578	840.0999755859375	131.89999389648438
24.850000381469727	209.3000030517578	799.0999755859375	132.1999969482422
24.950000762939453	208.3000030517578	765.2000122070312	132.89999389648438
24.549999237060547	207.5	747.5	133.89999389648438
24.549999237060547	207.6999969482422	742.2999877929688	134.89999389648438
24.450000762939453	207.1999969482422	732.9000244140625	136.1999969482422
24.450000762939453	205.60000610351562	732.5	137.10000610351562
24.549999237060547	207.1999969482422	723.5	138.1999969482422
25.049999237060547	209.10000610351562	694.4000244140625	139.10000610351562
25.049999237060547	209.1999969482422	657.9000244140625	140.1999969482422
25.450000762939453	211.5	620.9000244140625	141.
25.75	213.89999389648438	585.2999877929688	141.6999969482422
25.850000381469727	216.89999389648438	560.7000122070312	142.5
25.950000762939453	219.89999389648438	558.0999755859375	143.1999969482422
26.149999618530273	223.39999389648438	552.0999755859375	143.60000610351562
26.25	225.6999969482422	529.5999755859375	143.8000030517578
26.450000762939453	226.3000030517578	506.29998779296875	144.1999969482422
26.450000762939453	228.	497.29998779296875	144.8000030517578
26.549999237060547	231.	491.20001220703125	145.39999389648438
26.549999237060547	233.60000610351562	481.20001220703125	145.8000030517578
26.75	234.5	464.20001220703125	146.10000610351562
26.75	234.39999389648438	442.	146.3000030517578
26.850000381469727	237.3000030517578	422.79998779296875	146.5
26.75	239.89999389648438	411.5	146.60000610351562
26.75	242.1999969482422	398.70001220703125	146.39999389648438
26.850000381469727	246.6999969482422	382.6000061035156	146.10000610351562
26.850000381469727	252.39999389648438	367.79998779296875	145.8000030517578
26.850000381469727	258.1000061035156	359.8999938964844	145.5
26.850000381469727	258.8999938964844	358.1000061035156	145.10000610351562
26.850000381469727	267.	354.79998779296875	144.60000610351562
26.950000762939453	268.29998779296875	350.6000061035156	144.10000610351562
26.350000381469727	267.1000061035156	348.	143.5
27.25	280.5	336.8999938964844	142.89999389648438
27.25	283.	324.6000061035156	142.3000030517578
27.350000381469727	288.	320.8999938964844	142.
27.450000762939453	287.5	318.20001220703125	141.5
27.549999237060547	290.6000061035156	319.6000061035156	141.1999969482422
27.649999618530273	292.1000061035156	319.29998779296875	140.60000610351562
27.75	291.6000061035156	312.70001220703125	140.
27.850000381469727	293.	306.	139.3000030517578
27.950000762939453	295.29998779296875	302.1000061035156	138.8000030517578
28.049999237060547	296.70001220703125	297.3999938964844	138.1999969482422
28.049999237060547	299.6000061035156	288.29998779296875	137.5
28.149999618530273	297.20001220703125	284.8999938964844	137.10000610351562
28.25	300.79998779296875	281.20001220703125	136.60000610351562
28.350000381469727	300.79998779296875	275.70001220703125	136.1999969482422
28.350000381469727	299.70001220703125	276.29998779296875	135.8000030517578
28.450000762939453	300.79998779296875	276.5	135.3000030517578
28.450000762939453	299.5	277.29998779296875	134.60000610351562
28.450000762939453	299.29998779296875	283.70001220703125	134.1999969482422
28.450000762939453	298.29998779296875	289.20001220703125	133.8000030517578
28.549999237060547	298.3999938964844	289.1000061035156	133.1999969482422
28.549999237060547	299.	286.79998779296875	132.60000610351562
28.549999237060547	295.3999938964844	291.3999938964844	132.1999969482422
28.549999237060547	295.79998779296875	296.29998779296875	131.89999389648438
28.649999618530273	296.5	298.3999938964844	131.5
28.549999237060547	293.79998779296875	306.8999938964844	131.1999969482422
28.450000762939453	291.79998779296875	315.79998779296875	130.8000030517578
28.649999618530273	292.20001220703125	305.5	130.1999969482422
28.649999618530273	293.3999938964844	299.6000061035156	130.10000610351562
28.649999618530273	291.20001220703125	303.79998779296875	130.10000610351562
28.75	294.8999938964844	302.79998779296875	130.
28.75	296.29998779296875	294.5	130.
28.549999237060547	292.1000061035156	311.6000061035156	130.1999969482422
27.850000381469727	278.3999938964844	342.79998779296875	130.10000610351562
28.549999237060547	292.	334.	129.6999969482422
28.649999618530273	295.8999938964844	306.70001220703125	129.6999969482422
28.649999618530273	292.29998779296875	305.29998779296875	130.
28.649999618530273	293.5	313.29998779296875	130.1999969482422
28.549999237060547	292.	317.5	130.3000030517578
28.549999237060547	291.5	319.29998779296875	130.5
28.350000381469727	288.6000061035156	328.5	130.5
27.950000762939453	280.1000061035156	333.	130.39999389648438
28.350000381469727	289.70001220703125	323.20001220703125	130.39999389648438
28.649999618530273	294.79998779296875	306.	130.5
28.649999618530273	294.79998779296875	301.29998779296875	131.
28.649999618530273	294.79998779296875	307.1000061035156	131.1999969482422
28.75	295.79998779296875	305.6000061035156	131.39999389648438
28.649999618530273	293.3999938964844	309.20001220703125	131.6999969482422
28.649999618530273	293.20001220703125	315.70001220703125	132.
28.649999618530273	291.6000061035156	317.70001220703125	132.10000610351562
28.75	292.79998779296875	316.	132.3000030517578
29.649999618530273	267.5	544.2999877929688	142.60000610351562
29.75	266.3999938964844	529.7000122070312	142.39999389648438
29.75	265.5	515.9000244140625	142.39999389648438
29.75	265.1000061035156	517.0999755859375	142.3000030517578
29.850000381469727	265.1000061035156	512.9000244140625	142.3000030517578
29.850000381469727	265.29998779296875	504.70001220703125	142.5
29.850000381469727	263.5	510.3999938964844	142.6999969482422
29.75	261.3999938964844	529.4000244140625	142.8000030517578
29.75	261.5	540.9000244140625	142.89999389648438
29.75	261.	534.7000122070312	143.
29.75	264.5	520.0999755859375	143.
29.75	264.79998779296875	513.7000122070312	143.10000610351562
29.75	264.79998779296875	516.7999877929688	143.1999969482422
29.75	263.5	522.5999755859375	143.3000030517578
29.649999618530273	266.79998779296875	533.5999755859375	143.3000030517578
29.549999237060547	266.8999938964844	544.7999877929688	143.1999969482422
29.549999237060547	266.5	542.5	143.10000610351562
29.549999237060547	269.6000061035156	534.4000244140625	143.
29.549999237060547	270.8999938964844	525.7999877929688	142.89999389648438
29.549999237060547	267.79998779296875	523.2000122070312	142.89999389648438
29.549999237060547	269.	525.7000122070312	143.
29.649999618530273	269.70001220703125	520.	143.10000610351562
29.549999237060547	268.	515.2999877929688	143.3000030517578
29.549999237060547	268.29998779296875	513.9000244140625	143.5
29.549999237060547	267.79998779296875	511.29998779296875	143.60000610351562
29.549999237060547	266.	510.20001220703125	143.89999389648438
29.549999237060547	264.	508.8999938964844	144.10000610351562
29.450000762939453	264.8999938964844	513.0999755859375	144.3000030517578
29.450000762939453	263.29998779296875	521.2000122070312	144.39999389648438
29.450000762939453	262.70001220703125	520.7999877929688	144.60000610351562
29.549999237060547	262.6000061035156	512.7999877929688	144.60000610351562
29.549999237060547	261.79998779296875	506.20001220703125	144.6999969482422
29.450000762939453	258.5	509.5	144.6999969482422
29.350000381469727	258.79998779296875	519.	144.5
29.350000381469727	256.3999938964844	527.7999877929688	144.39999389648438
29.350000381469727	259.8999938964844	531.5	144.3000030517578
29.25	258.3999938964844	531.7000122070312	144.1999969482422
29.350000381469727	257.29998779296875	531.0999755859375	143.89999389648438
29.25	255.60000610351562	526.5999755859375	143.8000030517578
29.149999618530273	254.8000030517578	530.9000244140625	143.5
29.149999618530273	253.8000030517578	541.5999755859375	143.1999969482422
29.149999618530273	252.5	542.2000122070312	143.10000610351562
29.25	251.5	546.7999877929688	143.10000610351562
29.25	252.	551.0999755859375	143.
29.350000381469727	253.39999389648438	547.2000122070312	142.89999389648438
29.450000762939453	253.89999389648438	542.	143.
29.350000381469727	254.	549.7999877929688	142.89999389648438
29.450000762939453	253.60000610351562	555.5	143.
29.450000762939453	253.3000030517578	550.5	142.89999389648438
29.450000762939453	254.89999389648438	540.5	142.8000030517578
29.549999237060547	253.60000610351562	523.2999877929688	142.6999969482422
29.549999237060547	253.8000030517578	514.9000244140625	142.6999969482422
29.549999237060547	253.8000030517578	514.4000244140625	142.8000030517578
29.549999237060547	255.3000030517578	519.	142.89999389648438
29.450000762939453	255.89999389648438	535.5999755859375	143.
29.450000762939453	255.39999389648438	542.	143.
29.549999237060547	256.	525.5	143.10000610351562
29.450000762939453	254.10000610351562	520.	143.3000030517578
29.450000762939453	255.3000030517578	535.7999877929688	143.60000610351562
29.549999237060547	256.29998779296875	530.7999877929688	143.6999969482422
29.450000762939453	256.8999938964844	524.4000244140625	143.8000030517578
29.549999237060547	256.29998779296875	518.	143.89999389648438
29.450000762939453	257.5	518.7999877929688	144.10000610351562
29.450000762939453	256.29998779296875	530.7000122070312	144.3000030517578
29.350000381469727	256.8999938964844	546.7999877929688	144.3000030517578
29.25	252.6999969482422	559.5	144.39999389648438
29.25	254.5	558.7999877929688	144.3000030517578
29.25	253.39999389648438	549.	144.3000030517578
29.25	254.3000030517578	541.4000244140625	144.1999969482422
29.25	252.5	547.2000122070312	144.1999969482422
29.149999618530273	255.3000030517578	557.2000122070312	144.1999969482422
29.049999237060547	251.10000610351562	564.0999755859375	144.10000610351562
29.049999237060547	253.10000610351562	565.0999755859375	143.89999389648438
29.049999237060547	250.3000030517578	555.2000122070312	143.60000610351562
28.950000762939453	249.60000610351562	556.0999755859375	143.60000610351562
28.75	246.1999969482422	571.7999877929688	143.6999969482422
28.649999618530273	245.6999969482422	599.5	143.6999969482422
28.450000762939453	246.60000610351562	619.2000122070312	143.60000610351562
28.450000762939453	244.60000610351562	620.9000244140625	143.3000030517578
28.549999237060547	247.5	606.9000244140625	143.
28.649999618530273	245.60000610351562	602.	143.
28.549999237060547	245.60000610351562	619.2000122070312	143.
28.450000762939453	245.60000610351562	627.7000122070312	142.89999389648438
28.049999237060547	242.39999389648438	641.4000244140625	142.8000030517578
27.950000762939453	237.	672.0999755859375	142.5
27.75	236.1999969482422	686.2999877929688	141.60000610351562
28.25	239.60000610351562	630.9000244140625	141.
28.450000762939453	238.8000030517578	588.5	140.89999389648438
28.450000762939453	239.	587.7000122070312	141.10000610351562
28.450000762939453	238.	608.7000122070312	141.3000030517578
28.350000381469727	238.39999389648438	622.4000244140625	141.1999969482422
28.149999618530273	237.6999969482422	640.	141.1999969482422
28.049999237060547	236.3000030517578	653.7999877929688	140.89999389648438
28.149999618530273	235.6999969482422	650.2000122070312	140.5
27.950000762939453	234.60000610351562	657.	140.1999969482422
27.850000381469727	234.60000610351562	668.4000244140625	139.6999969482422
27.950000762939453	235.3000030517578	661.7999877929688	139.10000610351562
27.950000762939453	234.60000610351562	636.9000244140625	138.6999969482422
27.850000381469727	234.60000610351562	633.7000122070312	138.39999389648438
27.75	233.89999389648438	647.2999877929688	137.89999389648438
27.950000762939453	235.6999969482422	618.5	137.3000030517578
27.649999618530273	228.	594.2999877929688	136.89999389648438
27.850000381469727	230.89999389648438	576.4000244140625	136.6999969482422
28.049999237060547	230.	540.5999755859375	136.8000030517578
28.25	232.39999389648438	517.0999755859375	137.1999969482422
28.149999618530273	230.39999389648438	525.4000244140625	137.6999969482422
27.950000762939453	227.	558.7999877929688	138.1999969482422
28.049999237060547	227.6999969482422	573.5	138.39999389648438
27.850000381469727	227.6999969482422	596.	138.5
27.450000762939453	223.6999969482422	627.	138.39999389648438
27.75	226.	619.	137.89999389648438
27.75	228.	592.7999877929688	137.6999969482422
27.75	227.6999969482422	583.2000122070312	137.60000610351562
27.649999618530273	227.	596.2000122070312	137.60000610351562
27.549999237060547	229.1999969482422	611.9000244140625	137.5
27.450000762939453	228.10000610351562	624.2999877929688	137.10000610351562
27.149999618530273	225.39999389648438	639.2999877929688	136.8000030517578
26.75	223.10000610351562	665.9000244140625	136.39999389648438
26.450000762939453	224.3000030517578	697.5	135.60000610351562
25.75	220.89999389648438	741.7000122070312	133.60000610351562
26.049999237060547	222.3000030517578	720.5999755859375	132.8000030517578
26.149999618530273	222.8000030517578	692.7999877929688	132.89999389648438
26.350000381469727	225.60000610351562	690.0999755859375	132.8000030517578
26.549999237060547	226.39999389648438	690.7999877929688	132.60000610351562
26.75	226.39999389648438	691.7999877929688	132.3000030517578
26.850000381469727	226.39999389648438	699.	132.1999969482422
26.649999618530273	225.	720.5999755859375	132.
26.549999237060547	222.10000610351562	747.5999755859375	131.89999389648438
26.25	221.89999389648438	788.	131.8000030517578
25.850000381469727	218.89999389648438	843.2000122070312	131.60000610351562
24.950000762939453	216.10000610351562	885.5	131.3000030517578
24.950000762939453	215.1999969482422	880.4000244140625	131.39999389648438
24.950000762939453	213.8000030517578	861.5999755859375	131.5
24.549999237060547	211.89999389648438	876.2000122070312	131.10000610351562
24.450000762939453	210.8000030517578	875.2000122070312	130.8000030517578
24.450000762939453	207.8000030517578	846.0999755859375	131.1999969482422
24.350000381469727	206.89999389648438	825.2999877929688	131.6999969482422
24.350000381469727	205.89999389648438	806.0999755859375	132.60000610351562
24.049999237060547	205.6999969482422	796.2999877929688	133.39999389648438
24.850000381469727	207.6999969482422	748.2000122070312	134.60000610351562
24.850000381469727	206.6999969482422	691.4000244140625	136.1999969482422
25.049999237060547	205.8000030517578	683.7000122070312	137.5
24.649999618530273	206.5	704.4000244140625	138.3000030517578
25.549999237060547	209.3000030517578	656.	139.1999969482422
25.549999237060547	211.10000610351562	627.5999755859375	140.1999969482422
25.75	213.39999389648438	597.7000122070312	140.8000030517578
26.149999618530273	215.89999389648438	555.0999755859375	141.39999389648438
26.25	218.60000610351562	532.2000122070312	142.10000610351562
26.149999618530273	219.89999389648438	534.7000122070312	142.6999969482422
26.350000381469727	224.10000610351562	524.4000244140625	142.8000030517578
26.549999237060547	225.60000610351562	495.6000061035156	143.
26.649999618530273	227.	474.3999938964844	143.5
26.75	226.39999389648438	466.20001220703125	144.
26.75	228.89999389648438	457.1000061035156	144.3000030517578
26.850000381469727	233.	446.5	144.39999389648438
26.850000381469727	233.39999389648438	430.70001220703125	144.60000610351562
26.950000762939453	235.10000610351562	413.6000061035156	144.6999969482422
26.950000762939453	239.60000610351562	403.5	144.8000030517578
26.850000381469727	242.60000610351562	396.8999938964844	144.6999969482422
26.950000762939453	246.60000610351562	386.	144.60000610351562
26.950000762939453	250.39999389648438	373.6000061035156	144.5
26.850000381469727	252.89999389648438	365.70001220703125	144.39999389648438
27.049999237060547	258.	363.6000061035156	144.10000610351562
27.049999237060547	266.20001220703125	357.1000061035156	143.89999389648438
27.049999237060547	267.8999938964844	355.	143.5
27.149999618530273	272.29998779296875	351.29998779296875	142.89999389648438
27.25	276.8999938964844	343.6000061035156	142.3000030517578
27.450000762939453	280.29998779296875	328.79998779296875	141.6999969482422
27.450000762939453	282.79998779296875	320.1000061035156	141.3000030517578
27.549999237060547	286.20001220703125	314.8999938964844	140.89999389648438
27.649999618530273	286.6000061035156	312.1000061035156	140.39999389648438
27.75	289.8999938964844	314.1000061035156	139.8000030517578
27.850000381469727	288.8999938964844	311.20001220703125	139.3000030517578
27.950000762939453	291.20001220703125	306.3999938964844	138.6999969482422
28.049999237060547	290.3999938964844	302.6000061035156	138.10000610351562
28.149999618530273	294.1000061035156	298.3999938964844	137.60000610351562
28.149999618530273	294.8999938964844	291.5	137.
28.149999618530273	295.5	289.20001220703125	136.6999969482422
28.25	296.8999938964844	288.79998779296875	136.10000610351562
28.25	295.79998779296875	287.	135.6999969482422
28.350000381469727	297.1000061035156	286.1000061035156	135.1999969482422
28.450000762939453	297.70001220703125	283.5	134.60000610351562
28.450000762939453	296.3999938964844	283.1000061035156	134.1999969482422
28.450000762939453	294.8999938964844	289.79998779296875	133.6999969482422
28.549999237060547	295.5	294.70001220703125	133.1999969482422
28.549999237060547	295.20001220703125	295.20001220703125	132.60000610351562
28.549999237060547	294.20001220703125	293.3999938964844	132.10000610351562
28.549999237060547	293.79998779296875	295.70001220703125	131.6999969482422
28.649999618530273	292.8999938964844	300.	131.3000030517578
28.649999618530273	294.8999938964844	301.	131.
28.350000381469727	288.20001220703125	316.70001220703125	130.8000030517578
28.549999237060547	289.79998779296875	324.5	130.1999969482422
28.649999618530273	290.6000061035156	309.20001220703125	129.8000030517578
28.649999618530273	289.6000061035156	307.	129.8000030517578
28.649999618530273	289.6000061035156	309.6000061035156	129.60000610351562
28.649999618530273	291.70001220703125	307.3999938964844	129.5
28.649999618530273	290.29998779296875	304.5	129.5
28.549999237060547	289.	312.79998779296875	129.60000610351562
28.350000381469727	285.70001220703125	332.79998779296875	129.5
28.75	292.20001220703125	325.1000061035156	129.3000030517578
28.649999618530273	290.	313.3999938964844	129.1999969482422
28.649999618530273	289.70001220703125	312.20001220703125	129.5
28.649999618530273	290.6000061035156	317.20001220703125	129.6999969482422
28.649999618530273	290.6000061035156	319.70001220703125	129.8000030517578
28.549999237060547	288.29998779296875	324.70001220703125	130.
28.149999618530273	278.5	344.	130.10000610351562
28.549999237060547	289.29998779296875	338.79998779296875	129.89999389648438
28.649999618530273	290.6000061035156	311.20001220703125	130.
28.75	293.3999938964844	304.	130.3000030517578
28.649999618530273	292.3999938964844	308.8999938964844	130.6999969482422
28.75	293.29998779296875	313.	130.89999389648438
28.75	291.5	310.79998779296875	131.
28.649999618530273	291.6000061035156	312.5	131.39999389648438
28.75	292.3999938964844	318.6000061035156	131.60000610351562
28.649999618530273	287.8999938964844	320.1000061035156	131.6999969482422
28.75	290.20001220703125	316.29998779296875	131.8000030517578
28.649999618530273	249.39999389648438	579.7000122070312	141.89999389648438
29.649999618530273	264.1000061035156	573.5	141.6999969482422
29.649999618530273	263.6000061035156	546.2999877929688	141.5
29.75	262.8999938964844	537.7999877929688	141.5
29.649999618530273	262.3999938964844	532.4000244140625	141.5
29.850000381469727	262.79998779296875	520.0999755859375	141.5
29.850000381469727	262.20001220703125	516.5	141.6999969482422
29.75	259.70001220703125	532.2000122070312	142.
29.649999618530273	260.3999938964844	547.7999877929688	142.10000610351562
29.649999618530273	259.79998779296875	538.9000244140625	142.10000610351562
29.75	261.5	529.7000122070312	142.10000610351562
29.649999618530273	262.1000061035156	522.7999877929688	142.39999389648438
29.649999618530273	261.8999938964844	534.5999755859375	142.39999389648438
29.649999618530273	262.3999938964844	540.0999755859375	142.39999389648438
29.549999237060547	264.70001220703125	544.7999877929688	142.39999389648438
29.450000762939453	264.70001220703125	549.5999755859375	142.3000030517578
29.549999237060547	266.	547.2000122070312	142.10000610351562
29.450000762939453	266.5	543.2999877929688	142.
29.450000762939453	267.6000061035156	537.7000122070312	142.
29.450000762939453	266.1000061035156	532.7999877929688	141.89999389648438
29.450000762939453	268.	538.	142.
29.450000762939453	267.6000061035156	528.7999877929688	142.
29.549999237060547	266.5	510.3999938964844	142.1999969482422
29.549999237060547	268.6000061035156	502.20001220703125	142.39999389648438
29.549999237060547	266.79998779296875	500.5	142.60000610351562
29.549999237060547	264.3999938964844	501.3999938964844	142.6999969482422
29.549999237060547	264.79998779296875	502.6000061035156	143.
29.549999237060547	263.8999938964844	505.6000061035156	143.3000030517578
29.549999237060547	263.79998779296875	513.2999877929688	143.5
29.450000762939453	262.29998779296875	522.4000244140625	143.60000610351562
29.450000762939453	259.3999938964844	526.2999877929688	143.60000610351562
29.450000762939453	260.20001220703125	523.5	143.6999969482422
29.450000762939453	258.79998779296875	522.4000244140625	143.6999969482422
29.450000762939453	257.29998779296875	521.5999755859375	143.60000610351562
29.25	256.1000061035156	532.5999755859375	143.5
29.25	257.5	548.9000244140625	143.39999389648438
29.149999618530273	255.5	562.5	143.3000030517578
29.149999618530273	255.3000030517578	573.4000244140625	143.
29.149999618530273	253.89999389648438	558.5	142.6999969482422
29.049999237060547	252.89999389648438	545.4000244140625	142.39999389648438
29.149999618530273	254.10000610351562	547.	142.3000030517578
29.25	252.8000030517578	545.7999877929688	142.1999969482422
29.350000381469727	251.8000030517578	546.2999877929688	142.1999969482422
29.450000762939453	251.10000610351562	546.7999877929688	142.10000610351562
29.450000762939453	250.5	543.5	142.
29.549999237060547	255.39999389648438	538.5999755859375	142.
29.450000762939453	253.3000030517578	542.0999755859375	142.
29.450000762939453	252.89999389648438	549.9000244140625	142.10000610351562
29.450000762939453	253.	555.7000122070312	142.10000610351562
29.450000762939453	250.1999969482422	554.7999877929688	142.
29.549999237060547	255.	540.5999755859375	141.8000030517578
29.450000762939453	252.89999389648438	531.2000122070312	141.8000030517578
29.549999237060547	253.	530.5	141.89999389648438
29.549999237060547	252.89999389648438	532.5999755859375	141.89999389648438
29.549999237060547	255.5	539.4000244140625	142.10000610351562
29.450000762939453	254.6999969482422	548.2999877929688	142.1999969482422
29.450000762939453	254.6999969482422	538.5	142.3000030517578
29.549999237060547	255.8000030517578	529.	142.5
29.450000762939453	257.	539.7000122070312	142.8000030517578
29.450000762939453	256.3999938964844	539.2000122070312	142.89999389648438
29.350000381469727	254.39999389648438	539.5	143.
29.450000762939453	257.20001220703125	529.9000244140625	143.
29.450000762939453	255.8000030517578	526.0999755859375	143.1999969482422
29.450000762939453	256.5	530.0999755859375	143.1999969482422
29.350000381469727	254.5	536.2000122070312	143.39999389648438
29.350000381469727	254.89999389648438	547.5	143.39999389648438
29.25	251.5	562.0999755859375	143.5
29.25	251.10000610351562	570.	143.39999389648438
29.25	252.3000030517578	568.5	143.3000030517578
29.149999618530273	252.6999969482422	560.2000122070312	143.1999969482422
29.149999618530273	251.	563.5999755859375	143.10000610351562
28.950000762939453	249.8000030517578	572.9000244140625	143.
28.950000762939453	250.5	574.2999877929688	142.89999389648438
28.850000381469727	248.39999389648438	573.0999755859375	142.6999969482422
28.850000381469727	247.8000030517578	581.0999755859375	142.6999969482422
28.75	246.5	580.7999877929688	142.89999389648438
27.950000762939453	238.5	623.2000122070312	142.89999389648438
28.649999618530273	246.6999969482422	638.9000244140625	142.60000610351562
28.649999618530273	246.3000030517578	617.7000122070312	142.5
28.649999618530273	247.3000030517578	610.5999755859375	142.5
28.549999237060547	244.6999969482422	618.7000122070312	142.5
28.450000762939453	241.8000030517578	637.9000244140625	142.5
28.350000381469727	241.	641.	142.39999389648438
28.149999618530273	241.3000030517578	649.7000122070312	142.39999389648438
27.450000762939453	231.10000610351562	678.5999755859375	141.89999389648438
28.25	238.8000030517578	666.2000122070312	141.10000610351562
28.25	239.10000610351562	635.5	140.8000030517578
28.350000381469727	240.60000610351562	622.5	140.6999969482422
28.549999237060547	238.89999389648438	601.5	140.60000610351562
28.450000762939453	239.8000030517578	606.4000244140625	140.60000610351562
28.350000381469727	238.5	626.7000122070312	140.60000610351562
28.25	238.	649.	140.5
28.25	237.	654.5	140.10000610351562
28.25	237.39999389648438	643.2999877929688	139.8000030517578
28.149999618530273	235.8000030517578	649.9000244140625	139.60000610351562
27.850000381469727	232.60000610351562	668.5	139.1999969482422
27.850000381469727	233.6999969482422	677.9000244140625	138.5
27.75	230.89999389648438	664.9000244140625	138.10000610351562
27.549999237060547	231.3000030517578	670.0999755859375	137.8000030517578
27.649999618530273	230.89999389648438	676.9000244140625	137.10000610351562
27.549999237060547	230.3000030517578	653.7000122070312	136.6999969482422
27.049999237060547	224.3000030517578	650.5	136.5
27.649999618530273	227.6999969482422	620.2999877929688	136.10000610351562
27.950000762939453	229.10000610351562	562.4000244140625	135.89999389648438
28.149999618530273	232.	524.4000244140625	136.1999969482422
28.149999618530273	231.8000030517578	514.2000122070312	136.8000030517578
27.950000762939453	229.5	544.7000122070312	137.39999389648438
28.049999237060547	229.8000030517578	573.9000244140625	138.
27.75	227.	605.5999755859375	138.1999969482422
27.75	226.60000610351562	633.5999755859375	138.10000610351562
27.75	225.89999389648438	628.5999755859375	137.8000030517578
27.75	227.	604.2999877929688	137.5
27.75	227.10000610351562	583.7999877929688	137.1999969482422
27.649999618530273	228.10000610351562	592.7999877929688	137.10000610351562
27.549999237060547	229.89999389648438	614.4000244140625	137.10000610351562
27.450000762939453	229.60000610351562	627.7000122070312	136.89999389648438
27.25	230.1999969482422	640.2999877929688	136.39999389648438
27.049999237060547	230.60000610351562	657.2999877929688	136.10000610351562
25.25	216.5	698.2999877929688	135.60000610351562
25.649999618530273	222.3000030517578	741.2999877929688	134.
25.549999237060547	220.89999389648438	748.5999755859375	132.89999389648438
26.450000762939453	227.3000030517578	722.4000244140625	132.5
26.75	230.	696.7000122070312	132.3000030517578
26.75	228.6999969482422	700.0999755859375	132.
26.950000762939453	229.6999969482422	707.5999755859375	131.6999969482422
26.950000762939453	230.10000610351562	711.2999877929688	131.5
26.649999618530273	227.3000030517578	741.5999755859375	131.39999389648438
26.25	224.60000610351562	770.	131.3000030517578
26.149999618530273	221.5	816.9000244140625	131.1999969482422
25.649999618530273	219.1999969482422	869.5999755859375	131.
25.549999237060547	217.89999389648438	893.2999877929688	130.8000030517578
25.850000381469727	219.	883.4000244140625	130.89999389648438
24.25	213.6999969482422	878.4000244140625	130.89999389648438
24.149999618530273	210.60000610351562	891.5	130.39999389648438
24.149999618530273	208.10000610351562	891.4000244140625	130.3000030517578
23.850000381469727	205.89999389648438	878.2999877929688	130.6999969482422
23.850000381469727	205.5	864.5999755859375	131.3000030517578
24.049999237060547	205.60000610351562	847.7000122070312	131.89999389648438
24.149999618530273	204.1999969482422	824.	132.60000610351562
24.649999618530273	207.	770.5999755859375	133.5
25.75	208.89999389648438	675.7999877929688	134.6999969482422
25.450000762939453	208.5	634.5	136.1999969482422
25.350000381469727	208.6999969482422	668.4000244140625	137.5
25.75	211.89999389648438	641.0999755859375	138.39999389648438
25.75	210.3000030517578	616.4000244140625	139.39999389648438
26.049999237060547	214.5	589.5999755859375	139.89999389648438
26.25	216.5	550.0999755859375	140.1999969482422
26.350000381469727	220.39999389648438	520.4000244140625	140.89999389648438
26.350000381469727	219.8000030517578	516.7999877929688	141.60000610351562
26.350000381469727	221.1999969482422	515.5	141.89999389648438
26.549999237060547	223.5	492.3999938964844	142.
26.75	224.89999389648438	467.	142.39999389648438
26.850000381469727	228.10000610351562	453.6000061035156	142.6999969482422
26.950000762939453	229.5	442.29998779296875	142.8000030517578
26.950000762939453	228.8000030517578	436.	143.
26.950000762939453	233.60000610351562	426.5	143.
27.049999237060547	234.89999389648438	411.8999938964844	143.1999969482422
27.049999237060547	239.10000610351562	402.3999938964844	143.3000030517578
26.950000762939453	240.5	398.5	143.39999389648438
26.950000762939453	243.1999969482422	390.8999938964844	143.39999389648438
27.049999237060547	247.10000610351562	381.20001220703125	143.39999389648438
27.049999237060547	252.1999969482422	372.79998779296875	143.5
27.049999237060547	255.6999969482422	370.	143.3000030517578
27.049999237060547	260.6000061035156	366.	143.
27.049999237060547	265.20001220703125	358.	142.6999969482422
27.25	270.20001220703125	349.70001220703125	142.1999969482422
27.350000381469727	272.79998779296875	338.79998779296875	141.60000610351562
27.450000762939453	277.1000061035156	327.79998779296875	141.
27.549999237060547	281.8999938964844	318.70001220703125	140.5
27.649999618530273	283.70001220703125	311.5	140.10000610351562
27.75	286.	307.29998779296875	139.60000610351562
27.850000381469727	286.70001220703125	308.5	139.1999969482422
27.950000762939453	286.29998779296875	307.8999938964844	138.6999969482422
27.950000762939453	290.3999938964844	304.79998779296875	138.1999969482422
28.049999237060547	289.	302.1000061035156	137.6999969482422
28.149999618530273	290.29998779296875	299.5	137.
28.25	290.3999938964844	296.	136.60000610351562
28.25	294.	293.1000061035156	136.1999969482422
28.350000381469727	294.8999938964844	290.79998779296875	135.6999969482422
28.350000381469727	294.8999938964844	291.1000061035156	135.1999969482422
28.450000762939453	293.8999938964844	293.	134.6999969482422
28.450000762939453	294.6000061035156	289.79998779296875	134.
28.549999237060547	293.8999938964844	287.29998779296875	133.6999969482422
28.450000762939453	290.	294.1000061035156	133.
28.549999237060547	293.	298.29998779296875	132.6999969482422
28.450000762939453	286.3999938964844	303.8999938964844	132.10000610351562
28.649999618530273	292.20001220703125	304.3999938964844	131.60000610351562
28.649999618530273	290.1000061035156	303.1000061035156	131.1999969482422
28.649999618530273	291.29998779296875	305.29998779296875	130.8000030517578
28.75	289.20001220703125	305.3999938964844	130.5
28.549999237060547	287.	321.3999938964844	130.1999969482422
28.649999618530273	287.3999938964844	322.5	129.8000030517578
28.649999618530273	286.8999938964844	312.29998779296875	129.5
28.649999618530273	287.8999938964844	313.3999938964844	129.3000030517578
28.649999618530273	286.8999938964844	314.8999938964844	129.10000610351562
28.649999618530273	288.3999938964844	314.79998779296875	129.
28.75	288.8999938964844	310.5	129.
28.850000381469727	290.20001220703125	308.3999938964844	129.
28.75	288.79998779296875	316.79998779296875	128.8000030517578
28.549999237060547	286.1000061035156	318.5	128.6999969482422
28.75	287.79998779296875	317.79998779296875	128.8000030517578
28.649999618530273	287.79998779296875	317.3999938964844	128.89999389648438
28.649999618530273	286.8999938964844	320.79998779296875	129.10000610351562
28.549999237060547	285.8999938964844	323.3999938964844	129.5
28.450000762939453	282.29998779296875	327.29998779296875	129.6999969482422
28.25	279.5	347.20001220703125	129.6999969482422
28.649999618530273	285.8999938964844	338.5	129.39999389648438
28.75	289.70001220703125	313.6000061035156	129.5
28.75	289.79998779296875	311.6000061035156	130.
28.75	289.70001220703125	315.20001220703125	130.3000030517578
28.75	289.70001220703125	316.70001220703125	130.5
28.75	289.20001220703125	316.8999938964844	130.6999969482422
28.75	288.79998779296875	316.29998779296875	131.
28.649999618530273	287.8999938964844	322.20001220703125	131.10000610351562
28.75	288.70001220703125	322.8999938964844	131.3000030517578
28.75	287.1000061035156	319.5	131.39999389648438
29.649999618530273	263.1000061035156	559.0999755859375	141.3000030517578
29.450000762939453	259.1000061035156	570.7000122070312	141.
29.549999237060547	261.70001220703125	567.2999877929688	140.89999389648438
29.549999237060547	261.	558.0999755859375	140.8000030517578
29.649999618530273	260.5	550.	140.6999969482422
29.649999618530273	261.1000061035156	537.5	140.6999969482422
29.75	261.6000061035156	529.4000244140625	140.8000030517578
29.649999618530273	263.3999938964844	545.0999755859375	141.10000610351562
29.549999237060547	260.70001220703125	583.7999877929688	141.1999969482422
29.549999237060547	259.29998779296875	570.9000244140625	141.1999969482422
29.649999618530273	259.20001220703125	554.2000122070312	141.3000030517578
29.649999618530273	261.8999938964844	540.5999755859375	141.5
29.549999237060547	261.29998779296875	549.0999755859375	141.60000610351562
29.450000762939453	261.6000061035156	555.5	141.5
29.450000762939453	264.5	556.2999877929688	141.5
29.350000381469727	263.29998779296875	557.0999755859375	141.39999389648438
29.350000381469727	265.	558.7999877929688	141.1999969482422
29.350000381469727	264.5	556.	141.
29.350000381469727	263.5	554.2000122070312	140.89999389648438
29.350000381469727	265.5	552.0999755859375	141.
29.25	263.70001220703125	576.0999755859375	141.
29.25	265.	552.0999755859375	140.89999389648438
29.350000381469727	264.1000061035156	513.2999877929688	140.89999389648438
29.450000762939453	264.3999938964844	502.5	141.1999969482422
29.350000381469727	262.29998779296875	502.20001220703125	141.5
29.450000762939453	264.1000061035156	503.8999938964844	141.6999969482422
29.450000762939453	261.8999938964844	507.3999938964844	141.89999389648438
29.450000762939453	262.	507.6000061035156	142.1999969482422
29.450000762939453	261.	510.5	142.39999389648438
29.350000381469727	259.79998779296875	521.5	142.60000610351562
29.350000381469727	257.1000061035156	534.7000122070312	142.6999969482422
29.350000381469727	257.70001220703125	542.7000122070312	142.8000030517578
29.350000381469727	255.89999389648438	547.4000244140625	142.8000030517578
29.350000381469727	256.	545.2000122070312	142.6999969482422
29.25	253.8000030517578	543.5999755859375	142.60000610351562
29.149999618530273	256.8999938964844	558.2999877929688	142.60000610351562
28.950000762939453	252.89999389648438	596.2999877929688	142.5
28.25	243.89999389648438	646.2000122070312	142.3000030517578
28.75	249.3000030517578	648.5	142.
29.049999237060547	251.39999389648438	602.4000244140625	141.60000610351562
29.149999618530273	251.6999969482422	570.	141.39999389648438
29.25	250.8000030517578	563.2000122070312	141.39999389648438
29.25	249.1999969482422	567.7999877929688	141.3000030517578
29.350000381469727	248.6999969482422	565.4000244140625	141.1999969482422
29.350000381469727	247.60000610351562	559.9000244140625	141.
29.450000762939453	250.1999969482422	553.0999755859375	141.10000610351562
29.549999237060547	252.6999969482422	545.	141.10000610351562
29.450000762939453	252.6999969482422	553.	141.3000030517578
29.450000762939453	252.39999389648438	563.	141.3000030517578
29.450000762939453	250.39999389648438	564.	141.1999969482422
29.450000762939453	251.60000610351562	560.5	141.
29.450000762939453	250.89999389648438	554.5	141.
29.450000762939453	249.89999389648438	552.7000122070312	141.10000610351562
29.450000762939453	252.60000610351562	559.0999755859375	141.1999969482422
29.549999237060547	253.39999389648438	560.0999755859375	141.39999389648438
29.450000762939453	251.39999389648438	563.2000122070312	141.39999389648438
29.549999237060547	255.60000610351562	554.7999877929688	141.5
29.450000762939453	256.5	542.9000244140625	141.60000610351562
29.450000762939453	253.89999389648438	547.5999755859375	141.89999389648438
29.450000762939453	253.89999389648438	554.0999755859375	142.
29.350000381469727	256.5	553.2999877929688	142.10000610351562
29.450000762939453	255.60000610351562	543.2999877929688	142.10000610351562
29.350000381469727	254.5	540.2999877929688	142.1999969482422
29.350000381469727	253.6999969482422	547.5999755859375	142.39999389648438
29.350000381469727	254.60000610351562	544.2999877929688	142.39999389648438
29.350000381469727	253.10000610351562	546.7999877929688	142.3000030517578
29.350000381469727	253.8000030517578	552.0999755859375	142.39999389648438
29.25	251.5	569.	142.5
29.049999237060547	249.8000030517578	588.5999755859375	142.39999389648438
29.049999237060547	251.89999389648438	589.7000122070312	142.1999969482422
28.950000762939453	248.6999969482422	585.7999877929688	142.10000610351562
28.950000762939453	249.10000610351562	584.5999755859375	141.89999389648438
28.850000381469727	248.1999969482422	589.9000244140625	141.89999389648438
28.649999618530273	244.1999969482422	603.0999755859375	142.
28.549999237060547	244.39999389648438	622.4000244140625	142.
28.649999618530273	246.60000610351562	623.7000122070312	142.10000610351562
28.549999237060547	245.	634.4000244140625	142.10000610351562
28.649999618530273	244.60000610351562	631.5999755859375	141.8000030517578
28.75	245.3000030517578	610.7999877929688	141.6999969482422
28.649999618530273	245.89999389648438	619.	141.89999389648438
28.549999237060547	246.6999969482422	628.5999755859375	141.89999389648438
28.549999237060547	244.60000610351562	634.0999755859375	141.89999389648438
28.350000381469727	241.3000030517578	630.	141.6999969482422
28.049999237060547	239.	640.5999755859375	141.5
28.149999618530273	237.89999389648438	665.4000244140625	141.10000610351562
28.350000381469727	241.39999389648438	643.4000244140625	140.6999969482422
28.25	237.	633.0999755859375	140.5
28.450000762939453	241.39999389648438	631.9000244140625	140.3000030517578
28.549999237060547	240.6999969482422	612.2999877929688	140.10000610351562
28.549999237060547	239.89999389648438	611.9000244140625	140.
28.450000762939453	239.60000610351562	629.2000122070312	140.
28.149999618530273	236.10000610351562	649.2999877929688	139.89999389648438
28.350000381469727	238.1999969482422	649.7000122070312	139.5
28.149999618530273	237.3000030517578	647.5	139.1999969482422
28.049999237060547	236.39999389648438	658.7000122070312	138.89999389648438
27.549999237060547	232.10000610351562	676.5999755859375	138.60000610351562
27.649999618530273	234.	685.7999877929688	138.
27.649999618530273	231.1999969482422	681.9000244140625	137.6999969482422
27.350000381469727	229.1999969482422	692.7000122070312	137.1999969482422
27.450000762939453	227.8000030517578	694.2999877929688	136.6999969482422
27.25	227.39999389648438	693.	136.39999389648438
27.25	226.1999969482422	702.7000122070312	136.
27.549999237060547	227.1999969482422	663.	135.60000610351562
27.649999618530273	228.10000610351562	605.4000244140625	135.3000030517578
28.049999237060547	231.	555.2000122070312	135.1999969482422
28.149999618530273	232.10000610351562	523.4000244140625	135.8000030517578
28.149999618530273	230.10000610351562	531.5	136.60000610351562
28.049999237060547	229.10000610351562	565.5999755859375	137.39999389648438
27.950000762939453	226.89999389648438	599.2000122070312	137.8000030517578
27.850000381469727	227.5	621.4000244140625	137.8000030517578
27.549999237060547	224.1999969482422	634.5999755859375	137.6999969482422
27.75	227.6999969482422	622.9000244140625	137.3000030517578
27.75	228.89999389648438	592.7000122070312	136.89999389648438
27.75	230.	586.9000244140625	136.60000610351562
27.649999618530273	229.89999389648438	608.5999755859375	136.60000610351562
27.450000762939453	231.1999969482422	626.2999877929688	136.5
27.350000381469727	230.39999389648438	635.9000244140625	135.89999389648438
27.25	231.5	640.5	135.5
27.049999237060547	233.	655.9000244140625	135.10000610351562
26.350000381469727	227.3000030517578	692.5999755859375	134.5
26.25	228.3000030517578	710.	133.60000610351562
26.649999618530273	229.39999389648438	718.7000122070312	132.60000610351562
26.950000762939453	229.3000030517578	714.2999877929688	132.
27.049999237060547	231.3000030517578	702.0999755859375	131.60000610351562
26.950000762939453	229.5	713.2999877929688	131.3000030517578
27.149999618530273	229.60000610351562	713.4000244140625	131.10000610351562
27.049999237060547	228.39999389648438	725.2999877929688	130.8000030517578
26.950000762939453	226.6999969482422	733.	130.5
26.75	225.	757.5999755859375	130.10000610351562
26.649999618530273	224.	787.7000122070312	130.
26.350000381469727	223.3000030517578	809.5999755859375	129.89999389648438
25.75	219.10000610351562	842.5	130.10000610351562
24.850000381469727	213.1999969482422	856.7999877929688	130.3000030517578
24.649999618530273	212.6999969482422	862.4000244140625	130.1999969482422
24.450000762939453	209.6999969482422	853.0999755859375	130.39999389648438
24.549999237060547	210.5	846.0999755859375	130.8000030517578
24.450000762939453	207.10000610351562	839.	131.3000030517578
24.450000762939453	206.39999389648438	826.7999877929688	131.8000030517578
24.75	207.5	799.5	132.3000030517578
25.549999237060547	207.60000610351562	750.7000122070312	132.89999389648438
25.549999237060547	208.10000610351562	688.9000244140625	133.8000030517578
26.149999618530273	213.39999389648438	629.2000122070312	135.
26.049999237060547	212.89999389648438	637.5	136.39999389648438
25.950000762939453	212.3000030517578	619.	137.5
25.950000762939453	213.1999969482422	603.	138.3000030517578
26.149999618530273	214.	590.5999755859375	138.8000030517578
26.350000381469727	216.8000030517578	561.2999877929688	139.10000610351562
26.450000762939453	219.	524.7000122070312	140.
26.450000762939453	221.39999389648438	511.	140.60000610351562
26.549999237060547	220.60000610351562	508.20001220703125	140.89999389648438
26.649999618530273	223.60000610351562	487.70001220703125	141.10000610351562
26.850000381469727	224.8000030517578	464.8999938964844	141.3000030517578
26.950000762939453	226.5	451.	141.5
27.049999237060547	228.8000030517578	436.79998779296875	141.6999969482422
27.049999237060547	229.60000610351562	430.29998779296875	141.8000030517578
27.049999237060547	230.8000030517578	425.20001220703125	141.89999389648438
27.149999618530273	233.3000030517578	414.1000061035156	142.10000610351562
27.149999618530273	237.8000030517578	405.20001220703125	142.1999969482422
27.049999237060547	241.39999389648438	401.70001220703125	142.39999389648438
27.049999237060547	241.8000030517578	396.3999938964844	142.5
27.049999237060547	246.6999969482422	388.70001220703125	142.5
27.149999618530273	252.	382.6000061035156	142.60000610351562
27.149999618530273	255.39999389648438	376.8999938964844	142.60000610351562
27.049999237060547	257.79998779296875	376.29998779296875	142.39999389648438
27.149999618530273	263.79998779296875	369.3999938964844	141.89999389648438
27.350000381469727	268.70001220703125	357.8999938964844	141.5
27.450000762939453	269.20001220703125	342.8999938964844	140.89999389648438
27.450000762939453	274.8999938964844	329.79998779296875	140.39999389648438
27.549999237060547	277.1000061035156	325.1000061035156	139.89999389648438
27.75	280.	316.8999938964844	139.3000030517578
27.850000381469727	282.79998779296875	308.1000061035156	138.8000030517578
27.950000762939453	284.1000061035156	305.8999938964844	138.60000610351562
28.049999237060547	285.3999938964844	304.20001220703125	138.10000610351562
28.049999237060547	287.3999938964844	302.70001220703125	137.5
28.149999618530273	287.5	302.20001220703125	137.10000610351562
28.149999618530273	289.1000061035156	302.20001220703125	136.60000610351562
28.25	288.	301.20001220703125	136.10000610351562
28.350000381469727	290.29998779296875	298.	135.8000030517578
28.350000381469727	290.29998779296875	295.5	135.10000610351562
28.450000762939453	289.3999938964844	293.8999938964844	134.6999969482422
28.450000762939453	290.6000061035156	295.20001220703125	134.10000610351562
28.549999237060547	289.8999938964844	294.8999938964844	133.60000610351562
28.549999237060547	290.8999938964844	291.6000061035156	133.10000610351562
28.549999237060547	288.	301.1000061035156	132.6999969482422
28.649999618530273	287.29998779296875	302.70001220703125	132.10000610351562
28.649999618530273	287.8999938964844	303.70001220703125	131.60000610351562
28.649999618530273	287.70001220703125	306.8999938964844	131.10000610351562
28.649999618530273	286.29998779296875	309.	130.6999969482422
28.649999618530273	286.20001220703125	310.79998779296875	130.1999969482422
28.649999618530273	285.29998779296875	310.70001220703125	130.
28.75	286.6000061035156	319.5	129.60000610351562
28.75	286.29998779296875	317.20001220703125	129.1999969482422
28.75	284.29998779296875	316.5	128.89999389648438
28.75	283.3999938964844	320.1000061035156	128.6999969482422
28.75	283.3999938964844	321.	128.60000610351562
28.649999618530273	284.3999938964844	320.6000061035156	128.5
28.850000381469727	287.	314.1000061035156	128.39999389648438
28.75	285.29998779296875	317.5	128.3000030517578
28.75	286.20001220703125	320.70001220703125	128.1999969482422
28.75	286.20001220703125	321.79998779296875	128.1999969482422
28.75	284.20001220703125	320.6000061035156	128.3000030517578
28.75	286.1000061035156	320.29998779296875	128.5
28.75	284.29998779296875	323.5	128.6999969482422
28.75	285.6000061035156	327.1000061035156	129.
28.649999618530273	285.8999938964844	331.29998779296875	129.1999969482422
28.149999618530273	273.5	347.8999938964844	129.1999969482422
28.75	287.	337.29998779296875	129.10000610351562
28.75	287.	317.6000061035156	129.3000030517578
28.75	286.8999938964844	318.79998779296875	129.60000610351562
28.75	286.1000061035156	320.1000061035156	129.89999389648438
28.75	286.29998779296875	320.79998779296875	130.1999969482422
28.75	285.5	322.20001220703125	130.3000030517578
28.75	286.	321.	130.5
28.75	284.29998779296875	326.1000061035156	130.6999969482422
28.75	284.6000061035156	326.79998779296875	130.8000030517578
28.75	284.29998779296875	324.8999938964844	130.89999389648438
29.549999237060547	262.29998779296875	544.7000122070312	140.3000030517578
29.549999237060547	260.5	554.7000122070312	140.3000030517578
29.549999237060547	260.5	565.2000122070312	140.10000610351562
29.549999237060547	261.	565.7000122070312	140.
29.649999618530273	260.1000061035156	555.5	139.89999389648438
29.649999618530273	261.5	541.2999877929688	139.8000030517578
29.649999618530273	259.8999938964844	539.	139.89999389648438
29.549999237060547	259.3999938964844	557.7999877929688	140.1999969482422
29.350000381469727	255.6999969482422	607.	140.39999389648438
29.450000762939453	259.29998779296875	600.5999755859375	140.39999389648438
29.549999237060547	261.	566.	140.5
29.549999237060547	260.79998779296875	554.9000244140625	140.60000610351562
29.450000762939453	261.29998779296875	559.9000244140625	140.6999969482422
29.450000762939453	262.79998779296875	561.	140.60000610351562
29.350000381469727	262.29998779296875	558.5	140.5
29.25	262.29998779296875	562.9000244140625	140.39999389648438
29.25	262.79998779296875	575.0999755859375	140.10000610351562
29.25	263.	574.4000244140625	140.
29.25	262.79998779296875	567.4000244140625	140.
29.149999618530273	261.29998779296875	576.2999877929688	140.10000610351562
26.549999237060547	228.60000610351562	664.7999877929688	140.10000610351562
29.049999237060547	258.5	637.7000122070312	140.
29.149999618530273	260.20001220703125	534.7999877929688	139.6999969482422
29.25	261.3999938964844	509.5	139.89999389648438
29.350000381469727	260.70001220703125	508.70001220703125	140.3000030517578
29.350000381469727	260.6000061035156	508.70001220703125	140.5
29.350000381469727	258.29998779296875	510.29998779296875	140.6999969482422
29.450000762939453	261.20001220703125	511.29998779296875	141.
29.350000381469727	259.29998779296875	515.2000122070312	141.3000030517578
29.350000381469727	256.1000061035156	523.0999755859375	141.60000610351562
29.350000381469727	255.10000610351562	536.4000244140625	141.6999969482422
29.350000381469727	255.1999969482422	553.9000244140625	141.8000030517578
29.25	253.8000030517578	567.2000122070312	141.8000030517578
29.149999618530273	252.5	574.7999877929688	141.8000030517578
29.25	253.6999969482422	568.7999877929688	141.6999969482422
29.149999618530273	255.	566.4000244140625	141.8000030517578
29.049999237060547	252.10000610351562	596.5999755859375	142.
27.950000762939453	241.10000610351562	659.	141.8000030517578
28.850000381469727	248.89999389648438	682.2000122070312	141.39999389648438
29.049999237060547	249.39999389648438	639.5	140.89999389648438
29.25	251.60000610351562	586.5	140.60000610351562
29.350000381469727	250.10000610351562	570.7999877929688	140.60000610351562
29.350000381469727	247.89999389648438	579.5	140.39999389648438
29.450000762939453	247.10000610351562	576.9000244140625	140.3000030517578
29.450000762939453	247.8000030517578	566.0999755859375	140.1999969482422
29.549999237060547	249.89999389648438	560.7000122070312	140.1999969482422
29.549999237060547	251.89999389648438	554.5999755859375	140.3000030517578
29.549999237060547	251.89999389648438	560.7999877929688	140.39999389648438
29.450000762939453	249.10000610351562	567.7999877929688	140.39999389648438
29.450000762939453	251.89999389648438	571.5999755859375	140.39999389648438
29.450000762939453	251.10000610351562	569.4000244140625	140.3000030517578
29.549999237060547	251.89999389648438	561.2999877929688	140.3000030517578
29.549999237060547	251.1999969482422	561.5999755859375	140.3000030517578
29.549999237060547	251.	570.2999877929688	140.5
29.450000762939453	252.60000610351562	573.5	140.60000610351562
29.450000762939453	254.60000610351562	576.5999755859375	140.6999969482422
29.450000762939453	253.89999389648438	574.2999877929688	140.8000030517578
29.450000762939453	253.6999969482422	568.0999755859375	140.89999389648438
29.350000381469727	255.1999969482422	567.7999877929688	141.10000610351562
29.25	253.1999969482422	575.	141.1999969482422
29.350000381469727	252.6999969482422	575.5	141.3000030517578
29.350000381469727	252.89999389648438	565.	141.3000030517578
29.350000381469727	252.89999389648438	556.4000244140625	141.3000030517578
29.350000381469727	252.8000030517578	562.2000122070312	141.39999389648438
29.25	252.89999389648438	563.2999877929688	141.5
29.25	253.60000610351562	566.7000122070312	141.39999389648438
29.25	252.89999389648438	559.9000244140625	141.39999389648438
29.149999618530273	251.5	569.5	141.39999389648438
28.950000762939453	250.5	595.0999755859375	141.60000610351562
28.75	247.1999969482422	627.2000122070312	141.3000030517578
28.75	245.89999389648438	627.9000244140625	141.
28.75	246.10000610351562	606.2999877929688	141.
28.75	246.1999969482422	603.9000244140625	141.10000610351562
28.649999618530273	246.3000030517578	621.7000122070312	141.3000030517578
28.649999618530273	245.60000610351562	641.5	141.39999389648438
28.549999237060547	244.39999389648438	660.4000244140625	141.3000030517578
28.25	241.10000610351562	649.4000244140625	141.1999969482422
28.75	246.89999389648438	627.0999755859375	141.10000610351562
28.75	248.5	616.	141.
28.549999237060547	243.89999389648438	632.2999877929688	141.1999969482422
28.450000762939453	243.89999389648438	644.5	141.1999969482422
28.350000381469727	241.39999389648438	650.7000122070312	141.
28.049999237060547	237.1999969482422	653.7000122070312	140.6999969482422
28.350000381469727	239.8000030517578	641.7999877929688	140.5
28.450000762939453	240.8000030517578	624.	140.3000030517578
28.450000762939453	240.5	616.0999755859375	140.10000610351562
28.549999237060547	241.3000030517578	623.5	140.10000610351562
28.549999237060547	239.6999969482422	625.2999877929688	139.8000030517578
28.649999618530273	242.60000610351562	613.5999755859375	139.60000610351562
28.649999618530273	240.39999389648438	614.4000244140625	139.5
28.549999237060547	242.39999389648438	624.2999877929688	139.3000030517578
28.450000762939453	240.60000610351562	633.2999877929688	139.10000610351562
28.450000762939453	239.60000610351562	640.2999877929688	138.6999969482422
28.25	237.3000030517578	644.7999877929688	138.60000610351562
28.149999618530273	238.10000610351562	656.2999877929688	138.3000030517578
27.950000762939453	235.6999969482422	672.5	138.10000610351562
27.850000381469727	234.3000030517578	675.5	137.6999969482422
27.649999618530273	231.60000610351562	675.7999877929688	137.39999389648438
27.549999237060547	229.8000030517578	682.5999755859375	136.89999389648438
27.549999237060547	229.8000030517578	681.2999877929688	136.60000610351562
27.25	225.39999389648438	694.7999877929688	136.5
26.950000762939453	222.3000030517578	721.5	135.8000030517578
26.850000381469727	219.5	718.7000122070312	135.3000030517578
27.350000381469727	224.3000030517578	694.2999877929688	135.
27.75	227.6999969482422	628.7000122070312	134.89999389648438
28.049999237060547	230.1999969482422	561.5	135.1999969482422
28.149999618530273	230.8000030517578	545.0999755859375	136.
28.049999237060547	230.39999389648438	562.5	136.60000610351562
27.950000762939453	229.89999389648438	590.5	137.10000610351562
27.850000381469727	229.3000030517578	612.9000244140625	137.3000030517578
27.649999618530273	227.6999969482422	635.0999755859375	137.3000030517578
27.549999237060547	229.39999389648438	639.4000244140625	137.
27.649999618530273	231.6999969482422	611.2000122070312	136.60000610351562
27.75	231.1999969482422	591.5	136.3000030517578
27.549999237060547	231.5	608.2999877929688	136.3000030517578
27.450000762939453	230.39999389648438	630.0999755859375	136.1999969482422
27.450000762939453	231.6999969482422	628.0999755859375	135.60000610351562
27.350000381469727	230.8000030517578	633.7999877929688	135.10000610351562
26.950000762939453	231.6999969482422	667.9000244140625	134.6999969482422
26.549999237060547	226.89999389648438	700.4000244140625	134.10000610351562
26.950000762939453	232.60000610351562	691.9000244140625	133.3000030517578
27.049999237060547	232.5	693.4000244140625	132.60000610351562
27.149999618530273	232.10000610351562	702.7999877929688	131.89999389648438
27.25	230.8000030517578	695.7999877929688	131.3000030517578
27.25	229.6999969482422	697.2000122070312	130.89999389648438
27.149999618530273	228.89999389648438	710.5999755859375	130.5
26.950000762939453	227.6999969482422	736.4000244140625	130.1999969482422
26.850000381469727	227.10000610351562	754.7999877929688	129.60000610351562
26.75	225.5	779.2000122070312	129.1999969482422
25.850000381469727	221.10000610351562	795.7000122070312	129.
25.950000762939453	220.5	811.7000122070312	129.10000610351562
25.75	217.89999389648438	834.	129.3000030517578
24.649999618530273	215.5	843.7000122070312	129.39999389648438
25.049999237060547	212.8000030517578	830.7000122070312	129.60000610351562
25.149999618530273	212.39999389648438	802.2000122070312	129.8000030517578
24.850000381469727	210.3000030517578	808.2000122070312	130.3000030517578
24.549999237060547	207.6999969482422	818.7999877929688	130.8000030517578
24.850000381469727	208.	808.5	131.1999969482422
24.649999618530273	205.8000030517578	778.7999877929688	131.5
25.75	210.3000030517578	716.5999755859375	132.
26.049999237060547	213.	634.5	132.8000030517578
26.25	214.10000610351562	591.7000122070312	133.89999389648438
26.25	216.	600.7999877929688	135.1999969482422
26.25	215.5	601.7999877929688	136.5
26.149999618530273	212.60000610351562	593.	137.39999389648438
26.350000381469727	214.6999969482422	579.2999877929688	137.89999389648438
26.450000762939453	218.5	560.2000122070312	138.39999389648438
26.549999237060547	220.10000610351562	534.5999755859375	139.10000610351562
26.649999618530273	220.10000610351562	515.9000244140625	139.6999969482422
26.649999618530273	219.1999969482422	508.20001220703125	140.
26.75	221.3000030517578	490.5	140.10000610351562
26.950000762939453	222.5	467.5	140.3000030517578
26.850000381469727	223.5	454.1000061035156	140.5
27.149999618530273	227.10000610351562	440.20001220703125	140.6999969482422
27.149999618530273	229.1999969482422	431.20001220703125	140.89999389648438
27.149999618530273	230.39999389648438	426.20001220703125	141.10000610351562
27.149999618530273	233.10000610351562	418.8999938964844	141.10000610351562
27.25	235.39999389648438	409.70001220703125	141.39999389648438
27.149999618530273	241.1999969482422	406.6000061035156	141.5
27.149999618530273	243.10000610351562	402.6000061035156	141.6999969482422
27.149999618530273	247.5	394.6000061035156	141.8000030517578
27.149999618530273	249.6999969482422	389.29998779296875	141.89999389648438
27.25	254.	384.1000061035156	141.89999389648438
27.149999618530273	257.5	380.70001220703125	141.6999969482422
27.149999618530273	258.6000061035156	376.20001220703125	141.3000030517578
27.25	266.3999938964844	372.3999938964844	140.89999389648438
27.350000381469727	266.70001220703125	362.	140.39999389648438
27.450000762939453	270.	344.1000061035156	139.89999389648438
27.450000762939453	272.6000061035156	337.8999938964844	139.3000030517578
27.75	278.8999938964844	326.1000061035156	138.8000030517578
27.850000381469727	280.70001220703125	310.29998779296875	138.3000030517578
28.049999237060547	282.1000061035156	304.5	137.8000030517578
28.049999237060547	284.6000061035156	303.	137.39999389648438
28.149999618530273	283.70001220703125	303.79998779296875	137.
28.25	287.3999938964844	305.1000061035156	136.5
28.25	287.20001220703125	306.1000061035156	136.10000610351562
28.350000381469727	286.5	305.79998779296875	135.60000610351562
28.350000381469727	286.8999938964844	304.29998779296875	135.10000610351562
28.450000762939453	288.79998779296875	301.6000061035156	134.60000610351562
28.450000762939453	287.8999938964844	299.20001220703125	134.1999969482422
28.450000762939453	286.70001220703125	298.3999938964844	133.60000610351562
28.549999237060547	288.29998779296875	297.6000061035156	133.10000610351562
28.549999237060547	286.20001220703125	296.70001220703125	132.60000610351562
28.649999618530273	286.29998779296875	305.29998779296875	132.10000610351562
28.75	286.29998779296875	305.20001220703125	131.60000610351562
28.649999618530273	286.29998779296875	303.1000061035156	131.
28.649999618530273	285.29998779296875	308.20001220703125	130.60000610351562
28.649999618530273	283.3999938964844	313.70001220703125	130.10000610351562
28.75	281.5	315.79998779296875	129.8000030517578
28.75	282.3999938964844	318.3999938964844	129.39999389648438
28.75	282.6000061035156	325.79998779296875	129.
28.75	281.8999938964844	322.1000061035156	128.60000610351562
28.75	281.5	323.1000061035156	128.3000030517578
28.75	279.8999938964844	326.3999938964844	128.1999969482422
28.75	280.29998779296875	326.5	128.10000610351562
28.75	282.3999938964844	326.1000061035156	127.80000305175781
28.649999618530273	280.70001220703125	325.8999938964844	127.69999694824219
28.75	280.5	329.6000061035156	127.69999694824219
28.75	280.29998779296875	326.	127.69999694824219
28.75	283.5	321.6000061035156	127.69999694824219
28.75	283.5	321.8999938964844	127.80000305175781
28.75	283.5	324.20001220703125	128.
28.75	281.6000061035156	328.	128.3000030517578
28.649999618530273	280.70001220703125	339.8999938964844	128.5
28.850000381469727	284.6000061035156	341.1000061035156	128.6999969482422
28.850000381469727	284.20001220703125	337.1000061035156	128.8000030517578
28.850000381469727	284.20001220703125	325.8999938964844	128.8000030517578
28.850000381469727	284.29998779296875	320.5	129.10000610351562
28.75	282.8999938964844	324.70001220703125	129.3000030517578
28.850000381469727	284.29998779296875	325.29998779296875	129.5
28.75	282.79998779296875	326.79998779296875	129.8000030517578
28.75	283.70001220703125	327.1000061035156	129.89999389648438
28.75	280.6000061035156	327.5	130.10000610351562
28.75	282.8999938964844	331.	130.3000030517578
28.75	282.20001220703125	330.5	130.39999389648438
28.75	280.70001220703125	330.	130.60000610351562
29.549999237060547	261.6000061035156	545.	139.5
29.649999618530273	260.79998779296875	550.0999755859375	139.39999389648438
29.549999237060547	260.1000061035156	556.	139.3000030517578
29.549999237060547	256.8999938964844	566.9000244140625	139.1999969482422
29.549999237060547	257.5	566.9000244140625	139.
29.549999237060547	257.	557.4000244140625	138.89999389648438
29.549999237060547	256.70001220703125	553.2999877929688	139.10000610351562
29.549999237060547	255.89999389648438	555.0999755859375	139.1999969482422
29.450000762939453	255.6999969482422	566.	139.3000030517578
29.450000762939453	258.3999938964844	568.5999755859375	139.39999389648438
29.450000762939453	257.1000061035156	566.0999755859375	139.5
29.450000762939453	258.8999938964844	565.7000122070312	139.60000610351562
29.350000381469727	257.6000061035156	569.0999755859375	139.60000610351562
29.25	260.6000061035156	565.0999755859375	139.5
29.25	261.	557.9000244140625	139.3000030517578
29.149999618530273	260.5	569.9000244140625	139.3000030517578
29.149999618530273	262.5	587.5	139.10000610351562
29.149999618530273	259.	583.7999877929688	139.10000610351562
29.149999618530273	259.	574.2000122070312	139.
29.049999237060547	258.5	586.0999755859375	139.1999969482422
28.049999237060547	245.1999969482422	699.0999755859375	139.10000610351562
28.350000381469727	250.10000610351562	716.2000122070312	139.
28.950000762939453	255.60000610351562	577.5999755859375	138.8000030517578
29.049999237060547	255.5	522.2000122070312	138.8000030517578
29.149999618530273	256.29998779296875	516.5999755859375	139.
29.149999618530273	254.6999969482422	519.0999755859375	139.39999389648438
29.25	256.29998779296875	516.	139.60000610351562
29.350000381469727	256.3999938964844	513.9000244140625	139.89999389648438
29.350000381469727	258.70001220703125	518.9000244140625	140.1999969482422
29.25	254.	531.7000122070312	140.60000610351562
29.25	254.6999969482422	547.9000244140625	140.8000030517578
29.25	253.	568.9000244140625	140.89999389648438
29.149999618530273	251.60000610351562	586.2999877929688	140.89999389648438
29.149999618530273	250.5	590.2000122070312	140.89999389648438
29.149999618530273	251.39999389648438	584.7000122070312	140.8000030517578
29.149999618530273	252.6999969482422	576.7000122070312	141.
29.149999618530273	251.39999389648438	582.7000122070312	141.
29.049999237060547	250.3000030517578	612.5999755859375	141.
29.049999237060547	248.5	640.7999877929688	140.6999969482422
29.149999618530273	248.60000610351562	633.	140.1999969482422
29.350000381469727	250.1999969482422	595.7000122070312	139.8000030517578
29.450000762939453	249.5	572.2000122070312	139.6999969482422
29.350000381469727	249.10000610351562	577.2999877929688	139.5
29.450000762939453	246.3000030517578	585.7999877929688	139.5
29.549999237060547	248.60000610351562	569.7999877929688	139.39999389648438
29.549999237060547	248.6999969482422	560.7999877929688	139.39999389648438
29.549999237060547	249.60000610351562	564.2999877929688	139.39999389648438
29.549999237060547	251.	571.5999755859375	139.5
29.450000762939453	250.5	574.9000244140625	139.5
29.450000762939453	251.5	575.2999877929688	139.5
29.549999237060547	251.60000610351562	566.2999877929688	139.39999389648438
29.549999237060547	252.1999969482422	557.2999877929688	139.5
29.450000762939453	251.39999389648438	566.2999877929688	139.60000610351562
29.549999237060547	250.1999969482422	572.	139.6999969482422
29.549999237060547	253.3000030517578	570.	139.8000030517578
29.450000762939453	253.1999969482422	573.7000122070312	139.89999389648438
29.450000762939453	252.89999389648438	579.2000122070312	140.
29.450000762939453	253.10000610351562	582.5	140.1999969482422
29.350000381469727	252.1999969482422	587.	140.39999389648438
29.350000381469727	253.8000030517578	588.5	140.5
29.25	253.	590.5	140.5
29.350000381469727	254.89999389648438	585.2999877929688	140.5
29.350000381469727	253.3000030517578	574.2999877929688	140.60000610351562
29.25	251.8000030517578	577.7999877929688	140.60000610351562
29.149999618530273	251.	578.4000244140625	140.5
29.149999618530273	252.6999969482422	585.5999755859375	140.5
29.149999618530273	252.6999969482422	580.5	140.5
29.049999237060547	250.5	585.2999877929688	140.5
28.950000762939453	249.39999389648438	600.4000244140625	140.60000610351562
28.549999237060547	242.8000030517578	645.9000244140625	140.5
28.649999618530273	245.5	657.9000244140625	140.1999969482422
28.75	245.39999389648438	623.9000244140625	140.1999969482422
28.75	245.39999389648438	608.0999755859375	140.5
28.75	248.6999969482422	625.2999877929688	140.60000610351562
28.549999237060547	244.1999969482422	643.0999755859375	140.8000030517578
28.549999237060547	246.39999389648438	668.9000244140625	140.60000610351562
28.649999618530273	246.39999389648438	656.0999755859375	140.39999389648438
28.75	245.5	629.7000122070312	140.3000030517578
28.649999618530273	245.5	628.	140.5
28.549999237060547	242.89999389648438	644.9000244140625	140.6999969482422
28.350000381469727	241.60000610351562	666.5999755859375	140.6999969482422
27.850000381469727	237.10000610351562	692.2000122070312	140.3000030517578
28.350000381469727	240.5	678.0999755859375	140.
28.350000381469727	240.1999969482422	645.2000122070312	139.8000030517578
28.549999237060547	242.6999969482422	622.2999877929688	139.60000610351562
28.549999237060547	241.39999389648438	610.5999755859375	139.39999389648438
28.549999237060547	241.5	610.2999877929688	139.3000030517578
28.649999618530273	240.3000030517578	616.5	139.10000610351562
28.649999618530273	243.	612.7999877929688	139.
28.649999618530273	242.1999969482422	619.7999877929688	138.8000030517578
28.549999237060547	242.5	629.4000244140625	138.60000610351562
28.450000762939453	239.5	639.7000122070312	138.3000030517578
28.25	235.6999969482422	653.0999755859375	138.10000610351562
28.25	237.	650.5	137.8000030517578
28.149999618530273	238.60000610351562	649.0999755859375	137.6999969482422
28.049999237060547	235.6999969482422	651.7000122070312	137.39999389648438
27.950000762939453	233.89999389648438	651.2000122070312	137.
27.850000381469727	231.8000030517578	657.5999755859375	136.60000610351562
27.75	232.39999389648438	662.5999755859375	136.39999389648438
27.75	230.5	656.0999755859375	136.1999969482422
27.75	230.1999969482422	660.2999877929688	136.1999969482422
27.350000381469727	226.1999969482422	687.7999877929688	136.
27.350000381469727	225.8000030517578	709.9000244140625	135.5
26.850000381469727	219.89999389648438	707.2999877929688	135.1999969482422
27.850000381469727	231.10000610351562	660.7999877929688	135.
27.950000762939453	230.10000610351562	596.2999877929688	135.1999969482422
28.049999237060547	232.39999389648438	564.5999755859375	135.39999389648438
28.049999237060547	230.8000030517578	567.2000122070312	135.89999389648438
27.850000381469727	230.3000030517578	599.	136.5
27.649999618530273	229.	629.9000244140625	136.89999389648438
27.549999237060547	227.5	650.5	136.89999389648438
27.649999618530273	231.3000030517578	644.2999877929688	136.6999969482422
27.649999618530273	231.5	621.7999877929688	136.3000030517578
27.75	232.39999389648438	600.9000244140625	136.10000610351562
27.649999618530273	233.10000610351562	609.5	136.10000610351562
27.549999237060547	232.	624.0999755859375	136.
27.350000381469727	233.8000030517578	633.7999877929688	135.60000610351562
27.049999237060547	232.3000030517578	657.5999755859375	135.1999969482422
27.049999237060547	231.39999389648438	681.0999755859375	134.8000030517578
27.25	232.6999969482422	681.5	134.
27.350000381469727	234.60000610351562	669.7000122070312	133.
27.350000381469727	234.1999969482422	673.	132.1999969482422
27.350000381469727	233.60000610351562	681.7999877929688	131.5
27.25	230.5	686.7000122070312	130.89999389648438
27.25	231.3000030517578	696.5	130.39999389648438
26.850000381469727	228.39999389648438	739.9000244140625	130.3000030517578
25.25	222.1999969482422	800.9000244140625	129.89999389648438
26.549999237060547	224.39999389648438	825.5999755859375	129.39999389648438
25.649999618530273	222.6999969482422	852.4000244140625	129.
26.25	222.8000030517578	840.9000244140625	128.8000030517578
25.549999237060547	218.8000030517578	834.2000122070312	129.
24.850000381469727	215.1999969482422	855.2000122070312	129.
24.75	214.60000610351562	864.7000122070312	128.89999389648438
24.950000762939453	214.10000610351562	834.2999877929688	128.8000030517578
25.350000381469727	214.8000030517578	780.5999755859375	129.
25.049999237060547	210.3000030517578	770.4000244140625	129.5
24.950000762939453	208.89999389648438	789.2000122070312	130.10000610351562
24.649999618530273	207.39999389648438	791.9000244140625	130.5
25.149999618530273	208.6999969482422	774.4000244140625	130.8000030517578
25.649999618530273	210.60000610351562	724.9000244140625	131.10000610351562
26.25	213.6999969482422	631.	131.60000610351562
26.450000762939453	217.3000030517578	558.5999755859375	132.60000610351562
26.350000381469727	215.6999969482422	562.4000244140625	134.10000610351562
26.25	215.8000030517578	592.4000244140625	135.5
26.25	216.3000030517578	585.5	136.39999389648438
26.450000762939453	216.60000610351562	566.4000244140625	137.1999969482422
26.549999237060547	218.3000030517578	553.	137.8000030517578
26.549999237060547	217.	537.	138.3000030517578
26.75	221.60000610351562	520.7000122070312	138.8000030517578
26.75	220.10000610351562	508.20001220703125	139.1999969482422
26.850000381469727	218.1999969482422	493.6000061035156	139.3000030517578
26.950000762939453	221.3000030517578	472.8999938964844	139.60000610351562
27.149999618530273	222.60000610351562	456.1000061035156	139.6999969482422
27.149999618530273	226.3000030517578	443.	139.89999389648438
27.149999618530273	227.10000610351562	435.3999938964844	140.1999969482422
27.25	228.8000030517578	429.79998779296875	140.3000030517578
27.25	231.60000610351562	425.20001220703125	140.39999389648438
27.25	234.	416.79998779296875	140.6999969482422
27.25	237.6999969482422	411.8999938964844	140.89999389648438
27.25	242.1999969482422	408.8999938964844	141.10000610351562
27.25	247.89999389648438	401.29998779296875	141.10000610351562
27.350000381469727	249.5	392.3999938964844	141.1999969482422
27.25	253.3000030517578	389.20001220703125	141.1999969482422
27.149999618530273	256.1000061035156	385.3999938964844	141.10000610351562
27.350000381469727	259.20001220703125	378.	140.8000030517578
27.25	261.79998779296875	375.6000061035156	140.39999389648438
27.25	262.79998779296875	375.1000061035156	140.
27.549999237060547	269.1000061035156	358.1000061035156	139.3000030517578
27.649999618530273	271.6000061035156	339.20001220703125	138.60000610351562
27.75	275.3999938964844	329.29998779296875	138.10000610351562
27.950000762939453	274.79998779296875	319.29998779296875	137.5
28.049999237060547	279.3999938964844	309.8999938964844	137.10000610351562
28.049999237060547	281.5	306.6000061035156	136.6999969482422
28.149999618530273	281.	308.79998779296875	136.3000030517578
28.25	282.79998779296875	312.1000061035156	136.10000610351562
28.350000381469727	286.3999938964844	312.29998779296875	135.6999969482422
28.350000381469727	282.6000061035156	310.5	135.
28.350000381469727	284.	309.3999938964844	134.60000610351562
28.450000762939453	284.	309.5	134.10000610351562
28.450000762939453	284.20001220703125	310.	133.5
28.549999237060547	283.	305.3999938964844	133.
28.549999237060547	285.5	304.1000061035156	132.39999389648438
28.649999618530273	284.1000061035156	305.29998779296875	132.10000610351562
28.649999618530273	282.6000061035156	307.29998779296875	131.5
28.649999618530273	282.70001220703125	308.79998779296875	130.89999389648438
28.75	281.6000061035156	308.8999938964844	130.39999389648438
28.649999618530273	280.29998779296875	314.20001220703125	130.
28.75	280.79998779296875	319.79998779296875	129.60000610351562
28.75	279.70001220703125	322.20001220703125	129.1999969482422
28.649999618530273	277.	326.8999938964844	128.8000030517578
28.75	278.20001220703125	329.8999938964844	128.39999389648438
28.75	278.1000061035156	327.79998779296875	128.10000610351562
28.75	276.5	329.5	127.9000015258789
28.75	277.5	331.1000061035156	127.69999694824219
28.75	278.8999938964844	332.29998779296875	127.5
28.75	279.6000061035156	333.20001220703125	127.4000015258789
28.75	280.5	334.6000061035156	127.30000305175781
28.75	280.5	334.6000061035156	127.30000305175781
28.75	279.	334.1000061035156	127.19999694824219
28.75	279.	330.5	127.19999694824219
28.75	279.20001220703125	326.1000061035156	127.30000305175781
28.75	279.8999938964844	329.6000061035156	127.5
28.850000381469727	280.8999938964844	329.3999938964844	127.80000305175781
28.75	279.8999938964844	334.1000061035156	128.10000610351562
28.850000381469727	283.	336.29998779296875	128.10000610351562
28.75	281.6000061035156	328.79998779296875	128.1999969482422
28.850000381469727	280.	322.6000061035156	128.39999389648438
28.75	281.	326.1000061035156	128.60000610351562
28.75	279.3999938964844	330.	128.8000030517578
28.75	281.	331.3999938964844	129.
28.75	281.	332.5	129.3000030517578
28.850000381469727	278.8999938964844	332.	129.5
28.75	278.20001220703125	335.1000061035156	129.6999969482422
28.75	278.20001220703125	336.1000061035156	129.6999969482422
28.75	279.8999938964844	335.20001220703125	129.89999389648438
28.75	276.79998779296875	336.6000061035156	130.10000610351562
29.549999237060547	258.1000061035156	554.0999755859375	138.6999969482422
29.549999237060547	258.29998779296875	560.2999877929688	138.60000610351562
29.549999237060547	258.29998779296875	555.2000122070312	138.5
29.549999237060547	255.60000610351562	560.	138.39999389648438
29.549999237060547	255.10000610351562	568.	138.3000030517578
29.450000762939453	256.6000061035156	570.2000122070312	138.1999969482422
29.450000762939453	255.10000610351562	573.2000122070312	138.1999969482422
29.450000762939453	257.1000061035156	569.0999755859375	138.10000610351562
29.450000762939453	255.89999389648438	562.4000244140625	138.
29.350000381469727	256.79998779296875	566.9000244140625	138.1999969482422
29.350000381469727	256.20001220703125	573.2000122070312	138.39999389648438
29.350000381469727	255.3000030517578	572.4000244140625	138.3000030517578
29.149999618530273	256.	574.	138.3000030517578
29.149999618530273	256.3999938964844	573.0999755859375	138.3000030517578
29.149999618530273	257.79998779296875	570.2999877929688	138.3000030517578
28.649999618530273	253.1999969482422	601.9000244140625	138.1999969482422
29.049999237060547	258.	609.	138.10000610351562
29.049999237060547	259.20001220703125	589.4000244140625	138.
29.049999237060547	257.1000061035156	577.7999877929688	138.10000610351562
28.950000762939453	256.5	604.5999755859375	138.1999969482422
26.350000381469727	223.3000030517578	743.5999755859375	138.
27.649999618530273	238.8000030517578	755.5999755859375	138.
27.950000762939453	244.10000610351562	634.4000244140625	137.89999389648438
28.850000381469727	251.10000610351562	554.	137.8000030517578
28.950000762939453	251.89999389648438	526.0999755859375	137.89999389648438
29.049999237060547	253.8000030517578	524.4000244140625	138.3000030517578
29.149999618530273	254.89999389648438	521.5	138.5
29.25	256.	516.7000122070312	138.8000030517578
29.25	255.89999389648438	520.5999755859375	139.1999969482422
29.25	253.5	534.9000244140625	139.5
29.25	251.10000610351562	556.9000244140625	139.8000030517578
29.149999618530273	250.5	586.	140.
29.149999618530273	250.3000030517578	606.9000244140625	140.
29.149999618530273	249.10000610351562	597.2000122070312	139.89999389648438
29.25	251.8000030517578	580.0999755859375	140.
29.25	250.39999389648438	573.	140.
29.149999618530273	250.5	573.2999877929688	139.89999389648438
29.25	249.8000030517578	580.5	139.8000030517578
29.25	249.39999389648438	593.7000122070312	139.60000610351562
29.25	250.89999389648438	603.0999755859375	139.3000030517578
29.350000381469727	248.10000610351562	596.2999877929688	139.
29.450000762939453	249.60000610351562	575.7000122070312	138.8000030517578
29.450000762939453	246.89999389648438	574.5	138.6999969482422
29.450000762939453	245.1999969482422	592.	138.60000610351562
29.450000762939453	248.1999969482422	579.9000244140625	138.5
29.549999237060547	250.8000030517578	565.5999755859375	138.5
29.450000762939453	248.1999969482422	576.9000244140625	138.60000610351562
29.450000762939453	251.	586.5	138.6999969482422
29.450000762939453	248.3000030517578	586.2000122070312	138.6999969482422
29.549999237060547	251.	577.9000244140625	138.60000610351562
29.549999237060547	250.10000610351562	567.7000122070312	138.60000610351562
29.549999237060547	251.39999389648438	562.5	138.6999969482422
29.549999237060547	250.5	566.5999755859375	138.8000030517578
29.549999237060547	251.5	570.5	138.89999389648438
29.549999237060547	251.39999389648438	576.2000122070312	139.
29.549999237060547	252.10000610351562	577.2000122070312	139.
29.450000762939453	253.39999389648438	578.7999877929688	139.1999969482422
29.450000762939453	251.6999969482422	584.2000122070312	139.39999389648438
29.450000762939453	251.3000030517578	586.	139.60000610351562
29.450000762939453	251.5	583.2999877929688	139.6999969482422
29.350000381469727	252.3000030517578	585.5999755859375	139.8000030517578
29.25	252.1999969482422	593.5999755859375	139.8000030517578
29.25	251.1999969482422	595.	139.6999969482422
29.25	251.60000610351562	596.2000122070312	139.6999969482422
29.149999618530273	250.6999969482422	597.	139.6999969482422
29.049999237060547	250.6999969482422	605.9000244140625	139.8000030517578
28.950000762939453	248.89999389648438	616.5999755859375	139.6999969482422
28.75	246.10000610351562	632.5	139.6999969482422
28.950000762939453	249.	625.5999755859375	139.6999969482422
28.649999618530273	242.8000030517578	647.4000244140625	139.8000030517578
28.549999237060547	245.10000610351562	674.2999877929688	139.60000610351562
28.75	245.6999969482422	646.9000244140625	139.60000610351562
28.850000381469727	247.89999389648438	621.5999755859375	139.8000030517578
28.549999237060547	244.6999969482422	632.	139.89999389648438
28.649999618530273	246.6999969482422	646.5999755859375	140.
28.75	246.	652.5999755859375	139.89999389648438
28.75	245.1999969482422	646.0999755859375	139.6999969482422
28.75	244.39999389648438	631.7999877929688	139.6999969482422
28.549999237060547	243.8000030517578	637.7999877929688	139.8000030517578
28.450000762939453	243.8000030517578	654.5	140.
27.850000381469727	237.10000610351562	681.4000244140625	140.
27.850000381469727	236.3000030517578	685.	139.60000610351562
28.450000762939453	241.5	646.4000244140625	139.3000030517578
28.549999237060547	242.10000610351562	626.2999877929688	139.1999969482422
28.25	239.1999969482422	653.5999755859375	139.10000610351562
28.649999618530273	241.39999389648438	639.7000122070312	138.6999969482422
28.649999618530273	243.39999389648438	613.5	138.6999969482422
28.649999618530273	242.1999969482422	618.7999877929688	138.60000610351562
28.649999618530273	243.	617.	138.39999389648438
28.649999618530273	239.8000030517578	627.0999755859375	138.3000030517578
28.450000762939453	240.60000610351562	640.9000244140625	138.10000610351562
28.350000381469727	240.89999389648438	646.9000244140625	137.6999969482422
28.350000381469727	239.3000030517578	647.5999755859375	137.5
28.350000381469727	238.8000030517578	643.7999877929688	137.10000610351562
28.25	236.5	639.2999877929688	136.6999969482422
28.149999618530273	236.60000610351562	634.	136.3000030517578
27.950000762939453	234.10000610351562	640.2999877929688	136.
27.850000381469727	232.39999389648438	655.	135.8000030517578
27.75	233.1999969482422	662.2999877929688	135.60000610351562
27.850000381469727	232.	647.5	135.5
27.850000381469727	231.3000030517578	639.2000122070312	135.5
27.649999618530273	227.89999389648438	655.0999755859375	135.60000610351562
27.75	230.	662.5999755859375	135.5
27.75	228.3000030517578	661.5999755859375	135.3000030517578
27.649999618530273	226.8000030517578	657.7999877929688	134.89999389648438
27.950000762939453	231.10000610351562	621.7999877929688	134.8000030517578
28.049999237060547	230.8000030517578	577.9000244140625	134.89999389648438
27.950000762939453	232.60000610351562	574.	135.3000030517578
27.850000381469727	230.8000030517578	609.5	136.
27.649999618530273	229.60000610351562	643.2000122070312	136.39999389648438
27.549999237060547	228.3000030517578	659.9000244140625	136.5
27.649999618530273	231.8000030517578	648.4000244140625	136.3000030517578
27.649999618530273	234.8000030517578	622.5999755859375	136.10000610351562
27.75	236.1999969482422	603.5999755859375	135.89999389648438
27.25	231.5	623.7000122070312	136.
27.450000762939453	233.89999389648438	638.2000122070312	135.89999389648438
27.450000762939453	234.60000610351562	640.2000122070312	135.60000610351562
27.450000762939453	233.60000610351562	646.5999755859375	135.10000610351562
27.450000762939453	235.5	650.	134.3000030517578
27.450000762939453	235.1999969482422	652.7000122070312	133.3000030517578
27.350000381469727	235.5	659.4000244140625	132.5
27.25	233.8000030517578	680.7000122070312	131.89999389648438
26.950000762939453	230.8000030517578	699.9000244140625	131.3000030517578
27.25	230.6999969482422	710.7000122070312	130.6999969482422
27.149999618530273	231.60000610351562	725.7000122070312	130.39999389648438
26.950000762939453	229.39999389648438	753.0999755859375	130.39999389648438
26.75	226.89999389648438	791.2000122070312	130.10000610351562
26.450000762939453	226.60000610351562	813.2000122070312	129.60000610351562
25.850000381469727	224.3000030517578	829.4000244140625	129.1999969482422
25.75	220.8000030517578	824.5999755859375	128.89999389648438
25.149999618530273	216.10000610351562	827.9000244140625	128.89999389648438
24.75	214.39999389648438	856.7999877929688	128.8000030517578
24.649999618530273	214.39999389648438	864.0999755859375	128.5
24.850000381469727	212.8000030517578	858.4000244140625	128.3000030517578
25.149999618530273	212.8000030517578	825.	128.39999389648438
25.549999237060547	213.10000610351562	765.	128.8000030517578
25.649999618530273	211.8000030517578	736.0999755859375	129.39999389648438
25.450000762939453	211.6999969482422	737.5	130.
25.549999237060547	210.1999969482422	740.5999755859375	130.5
25.25	210.60000610351562	737.4000244140625	130.6999969482422
26.049999237060547	212.	680.9000244140625	130.89999389648438
26.549999237060547	218.5	576.2999877929688	131.8000030517578
26.450000762939453	218.5	554.	133.3000030517578
26.149999618530273	216.6999969482422	600.0999755859375	134.8000030517578
26.649999618530273	220.60000610351562	586.5999755859375	135.60000610351562
26.649999618530273	220.	557.5999755859375	136.39999389648438
26.75	218.3000030517578	546.	137.1999969482422
26.75	217.8000030517578	533.0999755859375	137.6999969482422
26.75	219.10000610351562	523.2999877929688	138.
26.850000381469727	220.6999969482422	510.8999938964844	138.3000030517578
26.950000762939453	220.8000030517578	493.20001220703125	138.5
27.049999237060547	221.1999969482422	478.1000061035156	138.8000030517578
27.049999237060547	221.6999969482422	465.29998779296875	138.89999389648438
27.25	224.39999389648438	450.1000061035156	139.1999969482422
27.149999618530273	226.3000030517578	441.1000061035156	139.39999389648438
27.350000381469727	228.60000610351562	435.5	139.60000610351562
27.350000381469727	230.89999389648438	429.	139.8000030517578
27.350000381469727	232.6999969482422	423.5	140.
27.350000381469727	239.10000610351562	417.8999938964844	140.1999969482422
27.350000381469727	242.6999969482422	414.70001220703125	140.3000030517578
27.350000381469727	245.	406.70001220703125	140.39999389648438
27.350000381469727	247.3000030517578	396.29998779296875	140.5
27.350000381469727	250.6999969482422	392.8999938964844	140.60000610351562
27.350000381469727	255.5	389.79998779296875	140.39999389648438
27.450000762939453	258.29998779296875	379.79998779296875	140.10000610351562
27.350000381469727	260.5	375.5	139.89999389648438
27.350000381469727	260.70001220703125	374.8999938964844	139.39999389648438
27.450000762939453	265.1000061035156	365.8999938964844	138.8000030517578
27.649999618530273	269.79998779296875	352.79998779296875	138.1999969482422
27.450000762939453	267.5	351.	137.8000030517578
27.649999618530273	268.3999938964844	348.70001220703125	137.39999389648438
27.950000762939453	274.79998779296875	333.20001220703125	136.60000610351562
28.149999618530273	278.8999938964844	320.	136.3000030517578
28.25	278.79998779296875	316.79998779296875	135.89999389648438
28.25	280.1000061035156	319.29998779296875	135.60000610351562
28.350000381469727	282.70001220703125	320.	134.89999389648438
28.450000762939453	280.5	317.5	134.5
28.450000762939453	282.70001220703125	315.79998779296875	134.
28.450000762939453	281.20001220703125	322.1000061035156	133.60000610351562
28.25	278.79998779296875	331.1000061035156	133.10000610351562
28.549999237060547	281.79998779296875	317.70001220703125	132.5
28.649999618530273	281.70001220703125	312.29998779296875	132.
28.649999618530273	280.79998779296875	316.	131.5
28.649999618530273	279.	316.20001220703125	130.89999389648438
28.649999618530273	279.79998779296875	316.70001220703125	130.39999389648438
28.75	278.8999938964844	317.1000061035156	129.8000030517578
28.75	276.70001220703125	321.3999938964844	129.39999389648438
28.75	277.6000061035156	327.1000061035156	128.89999389648438
28.75	276.29998779296875	329.5	128.60000610351562
28.75	274.79998779296875	332.20001220703125	128.1999969482422
28.75	275.6000061035156	332.8999938964844	127.80000305175781
28.75	275.70001220703125	332.70001220703125	127.5999984741211
28.75	274.29998779296875	335.20001220703125	127.30000305175781
28.75	273.20001220703125	336.79998779296875	127.19999694824219
28.75	275.29998779296875	338.29998779296875	126.9000015258789
28.75	276.70001220703125	338.79998779296875	126.80000305175781
28.75	275.6000061035156	337.29998779296875	126.80000305175781
28.75	278.1000061035156	339.1000061035156	126.80000305175781
28.75	277.6000061035156	343.20001220703125	126.80000305175781
28.75	277.6000061035156	340.	126.80000305175781
28.850000381469727	278.3999938964844	334.79998779296875	127.
28.75	273.70001220703125	339.1000061035156	127.19999694824219
28.850000381469727	278.79998779296875	333.1000061035156	127.30000305175781
28.75	276.	331.3999938964844	127.4000015258789
28.649999618530273	273.8999938964844	339.3999938964844	127.5999984741211
28.850000381469727	277.1000061035156	337.	127.69999694824219
28.850000381469727	276.1000061035156	331.1000061035156	127.9000015258789
28.850000381469727	276.1000061035156	333.29998779296875	128.1999969482422
28.850000381469727	276.1000061035156	335.5	128.5
28.850000381469727	276.1000061035156	337.3999938964844	128.8000030517578
28.850000381469727	277.	336.	129.
28.75	275.8999938964844	339.1000061035156	129.1999969482422
28.75	275.5	343.3999938964844	129.1999969482422
28.75	274.8999938964844	342.79998779296875	129.39999389648438
28.75	274.1000061035156	342.3999938964844	129.60000610351562
28.75	273.6000061035156	343.8999938964844	129.6999969482422
29.450000762939453	257.5	567.0999755859375	138.
29.450000762939453	257.	575.7000122070312	137.8000030517578
29.549999237060547	256.29998779296875	564.0999755859375	137.6999969482422
29.549999237060547	253.89999389648438	556.7999877929688	137.5
29.450000762939453	254.8000030517578	557.7999877929688	137.39999389648438
29.450000762939453	254.3000030517578	563.	137.3000030517578
29.350000381469727	252.8000030517578	573.5	137.1999969482422
29.350000381469727	252.10000610351562	582.2000122070312	137.
29.350000381469727	254.	578.2999877929688	136.89999389648438
29.25	252.5	589.5	137.
29.149999618530273	253.8000030517578	604.5	137.10000610351562
29.149999618530273	253.5	596.4000244140625	137.10000610351562
29.049999237060547	253.	592.2999877929688	137.1999969482422
29.049999237060547	254.8000030517578	593.2999877929688	137.10000610351562
29.049999237060547	255.8000030517578	592.9000244140625	137.1999969482422
29.049999237060547	256.	617.9000244140625	137.1999969482422
28.950000762939453	257.1000061035156	633.9000244140625	137.
29.049999237060547	255.10000610351562	603.2000122070312	136.8000030517578
28.950000762939453	255.60000610351562	586.5999755859375	137.
28.549999237060547	250.1999969482422	647.2000122070312	137.3000030517578
27.75	239.89999389648438	761.5	137.1999969482422
27.149999618530273	229.8000030517578	752.7999877929688	137.
28.450000762939453	246.39999389648438	651.9000244140625	136.8000030517578
28.75	244.89999389648438	567.9000244140625	136.6999969482422
28.850000381469727	248.8000030517578	532.7000122070312	136.8000030517578
29.049999237060547	250.8000030517578	525.	137.10000610351562
29.149999618530273	253.3000030517578	523.	137.39999389648438
29.25	252.60000610351562	520.2000122070312	137.6999969482422
29.25	252.	524.5	138.10000610351562
29.350000381469727	251.89999389648438	536.5999755859375	138.5
29.25	251.60000610351562	550.	138.8000030517578
29.25	248.60000610351562	573.2000122070312	139.
29.049999237060547	248.3000030517578	600.4000244140625	139.10000610351562
29.149999618530273	249.39999389648438	601.0999755859375	139.
29.149999618530273	249.10000610351562	584.5999755859375	138.89999389648438
29.149999618530273	248.39999389648438	577.4000244140625	138.89999389648438
29.25	249.8000030517578	572.7000122070312	138.89999389648438
29.350000381469727	247.8000030517578	572.4000244140625	138.6999969482422
29.350000381469727	249.5	577.5	138.5
29.25	248.3000030517578	592.7000122070312	138.3000030517578
29.350000381469727	247.6999969482422	604.0999755859375	138.10000610351562
29.450000762939453	247.8000030517578	586.0999755859375	137.89999389648438
29.450000762939453	245.39999389648438	575.	137.6999969482422
29.450000762939453	245.60000610351562	588.2999877929688	137.6999969482422
29.549999237060547	247.8000030517578	582.7999877929688	137.6999969482422
29.549999237060547	248.39999389648438	570.2000122070312	137.60000610351562
29.549999237060547	247.	581.2000122070312	137.8000030517578
29.450000762939453	249.1999969482422	593.5999755859375	137.89999389648438
29.450000762939453	250.5	593.4000244140625	137.8000030517578
29.549999237060547	249.89999389648438	578.2000122070312	137.6999969482422
29.649999618530273	251.10000610351562	571.4000244140625	137.8000030517578
29.549999237060547	250.39999389648438	574.5999755859375	137.8000030517578
29.549999237060547	251.10000610351562	577.4000244140625	137.89999389648438
29.549999237060547	251.89999389648438	581.4000244140625	138.
29.450000762939453	250.10000610351562	590.5	138.1999969482422
29.450000762939453	250.89999389648438	593.5	138.1999969482422
29.450000762939453	252.1999969482422	586.5	138.39999389648438
29.450000762939453	252.89999389648438	582.7999877929688	138.5
29.450000762939453	251.10000610351562	578.0999755859375	138.60000610351562
29.350000381469727	251.89999389648438	583.4000244140625	138.8000030517578
29.350000381469727	250.39999389648438	590.2000122070312	138.8000030517578
29.350000381469727	251.3000030517578	595.0999755859375	138.89999389648438
29.25	251.60000610351562	600.7000122070312	139.
29.149999618530273	250.60000610351562	606.2000122070312	139.
29.049999237060547	249.89999389648438	618.7999877929688	139.10000610351562
28.950000762939453	248.1999969482422	632.9000244140625	139.10000610351562
28.850000381469727	248.39999389648438	646.5	139.1999969482422
28.649999618530273	244.39999389648438	659.7000122070312	139.10000610351562
28.75	248.60000610351562	648.4000244140625	139.10000610351562
28.450000762939453	242.39999389648438	651.5999755859375	139.1999969482422
28.75	245.39999389648438	665.9000244140625	139.10000610351562
28.75	246.3000030517578	645.5	139.
28.850000381469727	248.8000030517578	626.7000122070312	139.1999969482422
28.75	245.60000610351562	627.0999755859375	139.1999969482422
28.75	245.60000610351562	639.5	139.1999969482422
28.75	245.60000610351562	636.7000122070312	139.10000610351562
28.75	245.89999389648438	633.5999755859375	139.10000610351562
28.75	245.60000610351562	633.0999755859375	139.10000610351562
28.649999618530273	242.8000030517578	647.2999877929688	139.3000030517578
28.350000381469727	240.39999389648438	673.2999877929688	139.39999389648438
28.350000381469727	240.6999969482422	693.	139.1999969482422
28.450000762939453	240.6999969482422	671.7999877929688	138.60000610351562
28.549999237060547	243.1999969482422	633.0999755859375	138.39999389648438
28.649999618530273	242.39999389648438	620.7000122070312	138.60000610351562
28.549999237060547	240.	653.9000244140625	138.6999969482422
28.649999618530273	242.5	647.7999877929688	138.3000030517578
28.649999618530273	244.60000610351562	622.5999755859375	138.10000610351562
28.649999618530273	243.	624.2000122070312	138.
28.649999618530273	243.3000030517578	623.2000122070312	137.8000030517578
28.649999618530273	243.60000610351562	629.2000122070312	137.60000610351562
28.549999237060547	241.6999969482422	635.2999877929688	137.39999389648438
28.450000762939453	241.10000610351562	638.2999877929688	137.
28.350000381469727	241.	642.2999877929688	136.6999969482422
28.149999618530273	239.1999969482422	649.7999877929688	136.3000030517578
28.049999237060547	237.3000030517578	656.0999755859375	135.6999969482422
27.75	233.10000610351562	662.5	135.3000030517578
27.950000762939453	234.3000030517578	670.	135.1999969482422
27.850000381469727	233.39999389648438	665.5	135.1999969482422
27.950000762939453	231.8000030517578	662.2000122070312	135.
27.950000762939453	232.60000610351562	645.	134.8000030517578
27.950000762939453	234.1999969482422	632.7000122070312	134.6999969482422
27.75	232.	646.2000122070312	134.8000030517578
27.850000381469727	232.60000610351562	651.5	134.8000030517578
27.850000381469727	231.8000030517578	649.9000244140625	134.6999969482422
27.75	230.	657.9000244140625	134.5
27.850000381469727	232.5	630.7999877929688	134.3000030517578
28.049999237060547	232.	589.9000244140625	134.3000030517578
28.049999237060547	230.60000610351562	583.9000244140625	134.8000030517578
27.850000381469727	231.1999969482422	613.4000244140625	135.5
27.75	232.1999969482422	641.7000122070312	135.89999389648438
27.649999618530273	230.10000610351562	653.0999755859375	135.89999389648438
27.649999618530273	231.39999389648438	641.9000244140625	135.8000030517578
27.75	236.1999969482422	619.2000122070312	135.6999969482422
27.75	236.1999969482422	600.7999877929688	135.5
27.549999237060547	234.	613.2999877929688	135.60000610351562
27.649999618530273	234.3000030517578	623.5999755859375	135.5
27.549999237060547	233.60000610351562	629.4000244140625	135.1999969482422
27.549999237060547	233.6999969482422	635.2000122070312	134.5
27.549999237060547	235.10000610351562	642.4000244140625	133.8000030517578
27.450000762939453	233.89999389648438	653.9000244140625	133.
27.450000762939453	234.3000030517578	666.4000244140625	132.3000030517578
27.25	232.89999389648438	683.2000122070312	131.8000030517578
27.25	233.1999969482422	699.	131.39999389648438
27.149999618530273	230.	718.2999877929688	131.
27.049999237060547	228.60000610351562	741.2999877929688	130.6999969482422
26.950000762939453	228.89999389648438	784.5999755859375	130.3000030517578
26.350000381469727	226.8000030517578	844.7000122070312	129.8000030517578
26.049999237060547	223.39999389648438	854.2000122070312	129.39999389648438
25.25	220.3000030517578	855.7000122070312	129.10000610351562
25.549999237060547	220.6999969482422	840.7000122070312	128.8000030517578
25.350000381469727	218.60000610351562	832.5999755859375	128.8000030517578
24.850000381469727	213.39999389648438	855.0999755859375	128.60000610351562
24.950000762939453	214.60000610351562	854.4000244140625	128.5
24.75	213.1999969482422	857.7000122070312	128.5
25.049999237060547	212.60000610351562	847.7999877929688	128.10000610351562
25.25	213.	787.2000122070312	128.3000030517578
25.75	213.5	730.4000244140625	128.8000030517578
25.950000762939453	214.	696.5999755859375	129.39999389648438
25.850000381469727	213.89999389648438	697.9000244140625	130.1999969482422
25.149999618530273	208.6999969482422	721.5	130.6999969482422
25.350000381469727	208.6999969482422	706.	130.6999969482422
26.549999237060547	217.89999389648438	612.4000244140625	131.5
26.649999618530273	219.1999969482422	565.2999877929688	133.
26.450000762939453	218.	589.2999877929688	134.3000030517578
26.850000381469727	220.5	576.7999877929688	135.
26.950000762939453	221.5	548.2000122070312	135.8000030517578
26.850000381469727	219.3000030517578	538.0999755859375	136.39999389648438
26.950000762939453	219.89999389648438	531.2999877929688	137.
26.75	218.60000610351562	529.2999877929688	137.39999389648438
26.950000762939453	217.	518.7000122070312	137.5
26.950000762939453	221.3000030517578	498.8999938964844	137.6999969482422
27.049999237060547	218.39999389648438	484.20001220703125	138.
27.149999618530273	221.39999389648438	472.8999938964844	138.1999969482422
27.25	224.89999389648438	460.70001220703125	138.39999389648438
27.350000381469727	228.6999969482422	448.3999938964844	138.6999969482422
27.350000381469727	227.1999969482422	442.8999938964844	138.8000030517578
27.350000381469727	231.10000610351562	434.5	139.10000610351562
27.350000381469727	233.39999389648438	427.1000061035156	139.3000030517578
27.350000381469727	237.	423.	139.5
27.350000381469727	240.10000610351562	419.29998779296875	139.60000610351562
27.450000762939453	243.8000030517578	411.70001220703125	139.6999969482422
27.450000762939453	245.6999969482422	397.8999938964844	139.8000030517578
27.450000762939453	250.3000030517578	392.70001220703125	139.89999389648438
27.350000381469727	251.5	393.6000061035156	139.6999969482422
27.450000762939453	257.5	384.70001220703125	139.5
27.450000762939453	260.1000061035156	379.1000061035156	139.1999969482422
27.549999237060547	259.	377.	138.6999969482422
27.549999237060547	263.79998779296875	369.8999938964844	138.1999969482422
27.649999618530273	265.5	362.70001220703125	137.6999969482422
27.850000381469727	269.79998779296875	355.29998779296875	137.3000030517578
27.950000762939453	269.20001220703125	349.8999938964844	136.8000030517578
28.049999237060547	271.29998779296875	335.6000061035156	136.10000610351562
28.25	276.70001220703125	324.70001220703125	135.6999969482422
28.25	275.79998779296875	322.	135.3000030517578
28.350000381469727	276.3999938964844	325.79998779296875	134.8000030517578
28.350000381469727	279.1000061035156	327.3999938964844	134.3000030517578
28.450000762939453	277.8999938964844	325.5	133.6999969482422
28.450000762939453	279.1000061035156	322.79998779296875	133.5
28.549999237060547	282.3999938964844	321.8999938964844	133.
28.549999237060547	281.5	322.3999938964844	132.60000610351562
28.649999618530273	279.20001220703125	316.1000061035156	131.89999389648438
28.649999618530273	279.1000061035156	316.20001220703125	131.5
28.649999618530273	279.	322.3999938964844	130.89999389648438
28.649999618530273	275.3999938964844	322.8999938964844	130.3000030517578
28.75	276.70001220703125	323.1000061035156	129.8000030517578
28.75	274.1000061035156	324.	129.3000030517578
28.75	274.1000061035156	328.5	128.8000030517578
28.75	274.1000061035156	334.	128.39999389648438
28.75	274.20001220703125	336.70001220703125	128.10000610351562
28.75	272.29998779296875	337.8999938964844	127.5999984741211
28.75	272.20001220703125	339.20001220703125	127.30000305175781
28.75	271.8999938964844	339.70001220703125	127.
28.75	271.8999938964844	341.29998779296875	126.80000305175781
28.75	271.8999938964844	343.6000061035156	126.5999984741211
28.75	271.8999938964844	345.3999938964844	126.4000015258789
28.75	273.3999938964844	342.79998779296875	126.4000015258789
28.75	273.3999938964844	340.5	126.30000305175781
28.75	272.8999938964844	344.1000061035156	126.4000015258789
28.75	272.3999938964844	348.8999938964844	126.4000015258789
28.75	272.70001220703125	346.20001220703125	126.4000015258789
28.850000381469727	275.79998779296875	342.8999938964844	126.5999984741211
28.75	272.70001220703125	348.29998779296875	126.80000305175781
28.75	273.3999938964844	344.5	126.9000015258789
28.75	272.79998779296875	346.	127.0999984741211
28.75	272.	347.1000061035156	127.30000305175781
28.850000381469727	275.3999938964844	341.20001220703125	127.4000015258789
28.75	273.8999938964844	339.6000061035156	127.5999984741211
28.850000381469727	275.5	340.29998779296875	127.9000015258789
28.850000381469727	274.70001220703125	341.6000061035156	128.1999969482422
28.850000381469727	274.6000061035156	342.20001220703125	128.39999389648438
28.850000381469727	274.79998779296875	340.79998779296875	128.5
28.75	273.29998779296875	345.3999938964844	128.8000030517578
28.850000381469727	273.	348.70001220703125	129.
28.850000381469727	271.6000061035156	348.29998779296875	129.10000610351562
28.75	271.3999938964844	349.5	129.1999969482422
28.75	271.3999938964844	351.5	129.3000030517578
29.450000762939453	254.6999969482422	581.5	137.3000030517578
29.450000762939453	253.3000030517578	588.9000244140625	137.1999969482422
29.350000381469727	251.89999389648438	578.7000122070312	136.89999389648438
29.450000762939453	250.60000610351562	568.	136.6999969482422
29.450000762939453	252.1999969482422	558.5	136.5
29.350000381469727	252.	552.5	136.1999969482422
29.350000381469727	249.8000030517578	557.2999877929688	136.
29.25	249.6999969482422	573.0999755859375	136.
29.25	250.60000610351562	585.0999755859375	136.
28.850000381469727	244.8000030517578	633.2000122070312	136.1999969482422
28.75	245.3000030517578	691.0999755859375	136.3000030517578
28.25	239.10000610351562	689.2000122070312	136.3000030517578
28.850000381469727	248.10000610351562	649.5	136.1999969482422
29.049999237060547	251.10000610351562	615.	136.1999969482422
29.049999237060547	251.10000610351562	613.7000122070312	136.3000030517578
28.950000762939453	250.60000610351562	635.7000122070312	136.1999969482422
28.850000381469727	251.39999389648438	671.9000244140625	136.
28.75	251.6999969482422	631.7999877929688	135.89999389648438
28.850000381469727	252.3000030517578	597.4000244140625	135.89999389648438
27.450000762939453	233.39999389648438	676.5	136.1999969482422
27.850000381469727	238.5	762.4000244140625	136.10000610351562
27.950000762939453	238.60000610351562	718.2999877929688	135.89999389648438
28.350000381469727	244.5	639.2000122070312	135.6999969482422
28.049999237060547	238.1999969482422	568.5	135.5
28.75	243.89999389648438	539.7999877929688	135.6999969482422
28.950000762939453	245.5	526.0999755859375	136.
29.049999237060547	248.6999969482422	527.0999755859375	136.3000030517578
29.149999618530273	247.89999389648438	527.5	136.6999969482422
29.25	250.	532.9000244140625	137.10000610351562
29.25	248.1999969482422	546.0999755859375	137.5
29.25	246.6999969482422	554.2999877929688	137.6999969482422
29.149999618530273	247.8000030517578	568.9000244140625	138.
29.049999237060547	245.8000030517578	596.0999755859375	138.
29.149999618530273	246.8000030517578	604.7000122070312	138.
29.149999618530273	246.6999969482422	593.9000244140625	137.89999389648438
29.149999618530273	249.10000610351562	588.0999755859375	137.89999389648438
29.25	248.60000610351562	583.	137.6999969482422
29.25	249.39999389648438	581.2000122070312	137.60000610351562
29.350000381469727	248.1999969482422	575.9000244140625	137.60000610351562
29.350000381469727	245.8000030517578	584.	137.39999389648438
29.350000381469727	244.39999389648438	603.2000122070312	137.1999969482422
29.450000762939453	246.39999389648438	597.5	136.89999389648438
29.549999237060547	246.39999389648438	577.2999877929688	136.89999389648438
29.549999237060547	243.89999389648438	576.	136.8000030517578
29.549999237060547	247.8000030517578	576.4000244140625	136.8000030517578
29.549999237060547	247.	574.7000122070312	136.8000030517578
29.450000762939453	247.6999969482422	590.0999755859375	136.89999389648438
29.450000762939453	246.8000030517578	605.	136.89999389648438
29.450000762939453	249.1999969482422	604.7000122070312	136.8000030517578
29.549999237060547	250.3000030517578	587.5	136.89999389648438
29.549999237060547	247.60000610351562	591.	136.89999389648438
29.549999237060547	249.	595.4000244140625	137.
29.450000762939453	249.10000610351562	594.9000244140625	137.
29.450000762939453	251.5	595.5999755859375	137.10000610351562
29.450000762939453	250.60000610351562	594.4000244140625	137.1999969482422
29.549999237060547	252.60000610351562	590.2999877929688	137.3000030517578
29.450000762939453	251.	585.2999877929688	137.39999389648438
29.450000762939453	249.89999389648438	592.7999877929688	137.60000610351562
29.450000762939453	251.8000030517578	590.5999755859375	137.60000610351562
29.350000381469727	251.8000030517578	590.5999755859375	137.8000030517578
29.350000381469727	249.3000030517578	602.0999755859375	138.
29.25	249.3000030517578	612.7000122070312	138.10000610351562
29.149999618530273	249.5	621.2000122070312	138.10000610351562
29.149999618530273	248.8000030517578	621.2000122070312	138.1999969482422
29.049999237060547	248.	631.7999877929688	138.39999389648438
28.950000762939453	249.60000610351562	646.0999755859375	138.60000610351562
28.75	247.8000030517578	661.5	138.60000610351562
28.75	248.5	664.2999877929688	138.60000610351562
28.75	248.5	650.7999877929688	138.60000610351562
28.75	247.6999969482422	644.2000122070312	138.60000610351562
28.850000381469727	248.6999969482422	637.9000244140625	138.5
28.850000381469727	248.6999969482422	623.0999755859375	138.39999389648438
28.850000381469727	247.3000030517578	620.7999877929688	138.39999389648438
28.75	249.	632.0999755859375	138.5
28.850000381469727	246.89999389648438	639.5999755859375	138.39999389648438
28.850000381469727	246.10000610351562	626.2999877929688	138.3000030517578
28.75	247.60000610351562	626.7999877929688	138.39999389648438
28.75	245.39999389648438	635.7999877929688	138.60000610351562
28.450000762939453	242.10000610351562	658.4000244140625	138.8000030517578
28.25	240.60000610351562	689.7000122070312	138.8000030517578
27.450000762939453	234.3000030517578	707.2999877929688	138.39999389648438
28.350000381469727	241.60000610351562	702.7999877929688	138.
28.549999237060547	243.1999969482422	679.7999877929688	138.
28.450000762939453	243.10000610351562	645.5	138.1999969482422
28.649999618530273	245.39999389648438	641.5999755859375	138.10000610351562
28.649999618530273	245.10000610351562	632.	137.8000030517578
28.649999618530273	245.39999389648438	626.4000244140625	137.60000610351562
28.649999618530273	245.10000610351562	627.2999877929688	137.39999389648438
28.649999618530273	243.5	629.7000122070312	137.1999969482422
28.549999237060547	244.10000610351562	640.9000244140625	137.10000610351562
28.450000762939453	243.10000610351562	648.7000122070312	136.8000030517578
28.350000381469727	240.89999389648438	654.4000244140625	136.39999389648438
28.25	238.8000030517578	661.7000122070312	136.
27.950000762939453	236.89999389648438	682.5999755859375	135.5
27.75	233.89999389648438	702.5999755859375	135.
27.75	232.5	690.7000122070312	134.89999389648438
28.049999237060547	236.1999969482422	676.4000244140625	134.8000030517578
27.850000381469727	233.60000610351562	662.2000122070312	134.6999969482422
28.049999237060547	233.89999389648438	657.7000122070312	134.39999389648438
28.049999237060547	234.89999389648438	645.	134.1999969482422
28.049999237060547	231.39999389648438	625.7999877929688	134.
27.950000762939453	232.6999969482422	637.2000122070312	134.10000610351562
27.950000762939453	233.3000030517578	645.4000244140625	134.1999969482422
27.75	231.	650.7000122070312	134.10000610351562
27.649999618530273	229.8000030517578	663.2999877929688	133.89999389648438
27.850000381469727	231.89999389648438	646.4000244140625	133.6999969482422
27.950000762939453	233.6999969482422	611.2000122070312	133.89999389648438
27.950000762939453	231.60000610351562	598.2000122070312	134.1999969482422
27.850000381469727	232.3000030517578	614.	134.8000030517578
27.75	233.3000030517578	637.7999877929688	135.1999969482422
27.649999618530273	234.10000610351562	643.2000122070312	135.1999969482422
27.75	234.10000610351562	624.7999877929688	135.10000610351562
27.850000381469727	233.60000610351562	604.5999755859375	135.10000610351562
27.75	235.10000610351562	595.5999755859375	135.
27.75	234.1999969482422	599.9000244140625	134.89999389648438
27.649999618530273	235.39999389648438	612.7000122070312	134.8000030517578
27.549999237060547	235.6999969482422	629.2000122070312	134.5
27.450000762939453	233.89999389648438	640.7000122070312	134.
27.450000762939453	234.39999389648438	649.9000244140625	133.5
27.450000762939453	233.8000030517578	663.7999877929688	132.89999389648438
27.25	231.3000030517578	684.2000122070312	132.39999389648438
27.25	230.60000610351562	693.0999755859375	131.89999389648438
27.25	229.10000610351562	702.2999877929688	131.60000610351562
27.049999237060547	229.39999389648438	724.5999755859375	131.1999969482422
26.850000381469727	227.5	753.0999755859375	130.8000030517578
25.649999618530273	222.5	816.4000244140625	130.5
25.950000762939453	222.10000610351562	888.	129.89999389648438
25.649999618530273	220.60000610351562	875.2999877929688	129.6999969482422
25.25	219.60000610351562	860.7000122070312	129.39999389648438
24.850000381469727	216.5	856.5	129.
24.75	215.60000610351562	852.5	128.8000030517578
25.350000381469727	218.8000030517578	841.9000244140625	128.60000610351562
25.350000381469727	217.60000610351562	819.4000244140625	128.6999969482422
25.049999237060547	213.89999389648438	825.2999877929688	128.60000610351562
24.950000762939453	211.89999389648438	825.5	128.1999969482422
25.75	213.89999389648438	770.9000244140625	128.1999969482422
25.450000762939453	211.3000030517578	721.7999877929688	128.60000610351562
26.149999618530273	213.1999969482422	684.2999877929688	129.
26.25	214.1999969482422	672.2999877929688	129.89999389648438
25.850000381469727	212.3000030517578	702.2000122070312	130.5
26.149999618530273	213.3000030517578	682.	130.5
26.75	217.6999969482422	605.0999755859375	131.60000610351562
26.75	219.	570.7999877929688	132.6999969482422
26.850000381469727	222.6999969482422	565.2999877929688	133.6999969482422
26.950000762939453	221.39999389648438	557.2000122070312	134.5
27.049999237060547	221.39999389648438	541.2000122070312	135.10000610351562
27.049999237060547	222.8000030517578	529.0999755859375	135.8000030517578
26.850000381469727	219.1999969482422	531.	136.39999389648438
26.850000381469727	219.60000610351562	536.2999877929688	136.6999969482422
26.950000762939453	219.10000610351562	527.2999877929688	136.8000030517578
27.049999237060547	222.10000610351562	507.8999938964844	137.10000610351562
27.149999618530273	222.1999969482422	493.20001220703125	137.3000030517578
27.25	222.10000610351562	479.79998779296875	137.5
27.25	223.8000030517578	468.3999938964844	137.6999969482422
27.450000762939453	228.1999969482422	455.6000061035156	137.89999389648438
27.450000762939453	227.39999389648438	447.8999938964844	138.10000610351562
27.450000762939453	229.	443.6000061035156	138.3000030517578
27.350000381469727	231.10000610351562	433.29998779296875	138.39999389648438
27.450000762939453	237.5	427.	138.60000610351562
27.450000762939453	238.8000030517578	422.70001220703125	138.8000030517578
27.350000381469727	242.89999389648438	418.8999938964844	138.8000030517578
27.549999237060547	246.10000610351562	404.79998779296875	138.89999389648438
27.549999237060547	247.39999389648438	391.1000061035156	139.10000610351562
27.549999237060547	254.	387.8999938964844	139.10000610351562
27.549999237060547	255.89999389648438	384.79998779296875	138.8000030517578
27.549999237060547	259.	380.70001220703125	138.60000610351562
27.549999237060547	258.	376.79998779296875	138.1999969482422
27.649999618530273	259.70001220703125	372.20001220703125	137.6999969482422
27.75	264.1000061035156	367.8999938964844	137.3000030517578
27.950000762939453	267.70001220703125	357.5	136.60000610351562
28.049999237060547	267.79998779296875	341.29998779296875	136.
28.149999618530273	269.3999938964844	330.3999938964844	135.3000030517578
28.25	272.20001220703125	328.8999938964844	134.89999389648438
28.350000381469727	272.	328.8999938964844	134.5
28.350000381469727	275.1000061035156	329.6000061035156	134.1999969482422
28.450000762939453	275.70001220703125	333.29998779296875	133.6999969482422
28.450000762939453	275.5	333.6000061035156	133.3000030517578
28.450000762939453	275.70001220703125	330.6000061035156	132.8000030517578
28.549999237060547	276.20001220703125	326.8999938964844	132.3000030517578
28.549999237060547	277.8999938964844	323.5	131.60000610351562
28.649999618530273	276.70001220703125	319.6000061035156	131.10000610351562
28.649999618530273	275.79998779296875	320.79998779296875	130.60000610351562
28.649999618530273	276.70001220703125	325.3999938964844	130.1999969482422
28.75	272.8999938964844	327.5	129.60000610351562
28.75	273.8999938964844	328.29998779296875	129.10000610351562
28.75	274.1000061035156	330.29998779296875	128.6999969482422
28.75	272.29998779296875	335.1000061035156	128.3000030517578
28.75	268.6000061035156	340.6000061035156	127.9000015258789
28.75	268.5	342.70001220703125	127.4000015258789
28.75	269.79998779296875	344.	127.0999984741211
28.75	268.79998779296875	346.70001220703125	126.69999694824219
28.75	267.70001220703125	347.3999938964844	126.4000015258789
28.850000381469727	269.3999938964844	346.79998779296875	126.19999694824219
28.75	267.70001220703125	350.5	126.0999984741211
28.75	267.6000061035156	352.29998779296875	125.9000015258789
28.75	269.1000061035156	349.29998779296875	125.80000305175781
28.850000381469727	271.	346.3999938964844	125.80000305175781
28.75	268.20001220703125	350.1000061035156	126.
28.75	269.79998779296875	353.	126.
28.850000381469727	271.70001220703125	350.20001220703125	126.19999694824219
28.850000381469727	270.3999938964844	348.70001220703125	126.30000305175781
28.75	270.79998779296875	351.5	126.4000015258789
28.75	270.5	350.8999938964844	126.5
28.75	270.3999938964844	352.79998779296875	126.69999694824219
28.850000381469727	274.	350.20001220703125	127.
28.850000381469727	272.3999938964844	346.6000061035156	127.0999984741211
28.850000381469727	271.8999938964844	346.29998779296875	127.30000305175781
28.850000381469727	269.5	348.	127.5999984741211
28.850000381469727	271.3999938964844	349.	127.80000305175781
28.850000381469727	271.29998779296875	348.29998779296875	128.
28.850000381469727	271.29998779296875	347.79998779296875	128.1999969482422
28.850000381469727	271.3999938964844	349.5	128.39999389648438
28.850000381469727	270.8999938964844	352.70001220703125	128.6999969482422
28.850000381469727	269.79998779296875	354.70001220703125	128.8000030517578
28.75	267.8999938964844	356.79998779296875	128.89999389648438
28.75	269.29998779296875	358.20001220703125	128.89999389648438
29.450000762939453	251.39999389648438	592.5999755859375	136.6999969482422
29.350000381469727	250.60000610351562	599.7999877929688	136.5
29.350000381469727	249.10000610351562	591.2999877929688	136.1999969482422
29.25	250.1999969482422	578.4000244140625	135.8000030517578
29.25	249.39999389648438	569.7999877929688	135.39999389648438
29.149999618530273	249.10000610351562	564.7999877929688	135.10000610351562
29.149999618530273	249.60000610351562	569.7999877929688	134.89999389648438
29.149999618530273	247.6999969482422	576.9000244140625	134.89999389648438
29.049999237060547	245.6999969482422	587.4000244140625	135.
28.649999618530273	241.3000030517578	657.7000122070312	135.5
28.75	242.60000610351562	712.9000244140625	135.39999389648438
28.850000381469727	245.6999969482422	689.7999877929688	135.39999389648438
28.950000762939453	248.6999969482422	650.2999877929688	135.3000030517578
29.049999237060547	249.	623.9000244140625	135.1999969482422
28.950000762939453	249.	628.7000122070312	135.1999969482422
28.950000762939453	247.5	638.7999877929688	135.10000610351562
28.850000381469727	249.	642.2000122070312	134.89999389648438
28.850000381469727	248.1999969482422	622.4000244140625	134.8000030517578
28.850000381469727	248.1999969482422	596.9000244140625	134.89999389648438
28.25	240.39999389648438	685.9000244140625	135.1999969482422
27.75	236.5	775.5999755859375	134.89999389648438
27.75	234.10000610351562	733.7999877929688	134.8000030517578
28.049999237060547	236.	697.2999877929688	134.6999969482422
28.25	238.6999969482422	613.0999755859375	134.60000610351562
28.649999618530273	242.60000610351562	556.2999877929688	134.6999969482422
28.850000381469727	244.89999389648438	529.7999877929688	134.89999389648438
29.049999237060547	247.1999969482422	532.7000122070312	135.3000030517578
29.149999618530273	246.	538.4000244140625	135.6999969482422
29.149999618530273	246.8000030517578	544.7999877929688	136.1999969482422
29.149999618530273	245.5	554.5999755859375	136.5
29.149999618530273	245.6999969482422	561.4000244140625	136.6999969482422
29.149999618530273	244.39999389648438	575.9000244140625	137.
28.950000762939453	244.	609.	137.10000610351562
29.049999237060547	247.10000610351562	619.7999877929688	137.
29.049999237060547	245.3000030517578	605.9000244140625	136.8000030517578
29.149999618530273	246.8000030517578	597.7000122070312	136.8000030517578
29.25	246.8000030517578	588.2999877929688	136.6999969482422
29.350000381469727	246.39999389648438	583.2000122070312	136.60000610351562
29.350000381469727	248.	579.2000122070312	136.5
29.450000762939453	246.	577.7000122070312	136.39999389648438
29.350000381469727	245.39999389648438	595.5	136.3000030517578
29.350000381469727	246.	605.5999755859375	136.
29.450000762939453	246.89999389648438	588.9000244140625	135.89999389648438
29.450000762939453	243.8000030517578	575.9000244140625	135.8000030517578
29.549999237060547	247.10000610351562	570.4000244140625	135.89999389648438
29.549999237060547	247.60000610351562	580.7000122070312	135.89999389648438
29.450000762939453	247.6999969482422	596.0999755859375	135.89999389648438
29.450000762939453	246.1999969482422	599.5	136.
29.549999237060547	249.	600.5999755859375	136.
29.549999237060547	248.89999389648438	595.9000244140625	136.
29.549999237060547	249.	602.0999755859375	136.10000610351562
29.549999237060547	248.6999969482422	597.0999755859375	136.10000610351562
29.549999237060547	249.1999969482422	593.7999877929688	136.1999969482422
29.549999237060547	251.10000610351562	591.7000122070312	136.1999969482422
29.549999237060547	251.60000610351562	589.0999755859375	136.1999969482422
29.450000762939453	249.39999389648438	590.0999755859375	136.3000030517578
29.450000762939453	250.39999389648438	594.2999877929688	136.39999389648438
29.350000381469727	251.10000610351562	605.7999877929688	136.60000610351562
29.350000381469727	250.6999969482422	612.5999755859375	136.6999969482422
29.350000381469727	250.89999389648438	608.2999877929688	136.89999389648438
29.350000381469727	248.6999969482422	613.0999755859375	137.10000610351562
29.25	250.1999969482422	623.4000244140625	137.3000030517578
29.049999237060547	248.3000030517578	636.	137.5
29.149999618530273	249.10000610351562	636.5	137.60000610351562
29.049999237060547	249.8000030517578	633.7999877929688	137.8000030517578
28.850000381469727	246.6999969482422	646.2999877929688	138.10000610351562
28.649999618530273	243.3000030517578	670.2000122070312	138.10000610351562
28.75	247.89999389648438	678.7999877929688	138.
28.75	247.3000030517578	671.2000122070312	138.
28.649999618530273	247.39999389648438	668.5	137.89999389648438
28.75	248.6999969482422	660.4000244140625	137.6999969482422
28.850000381469727	247.8000030517578	634.2000122070312	137.60000610351562
28.850000381469727	251.1999969482422	621.0999755859375	137.6999969482422
28.75	248.10000610351562	638.7000122070312	137.8000030517578
28.75	247.3000030517578	646.7999877929688	137.8000030517578
28.850000381469727	246.89999389648438	628.5999755859375	137.8000030517578
28.75	246.10000610351562	634.7999877929688	137.89999389648438
28.649999618530273	245.6999969482422	651.	138.10000610351562
28.549999237060547	245.5	664.7000122070312	138.1999969482422
27.950000762939453	239.1999969482422	687.7000122070312	138.10000610351562
28.549999237060547	244.	683.0999755859375	138.
28.649999618530273	246.1999969482422	660.7000122070312	137.8000030517578
28.75	246.60000610351562	648.9000244140625	137.8000030517578
28.649999618530273	243.10000610351562	645.5	137.60000610351562
28.649999618530273	246.10000610351562	639.5	137.39999389648438
28.649999618530273	246.	629.0999755859375	137.10000610351562
28.649999618530273	247.10000610351562	630.7000122070312	137.
28.649999618530273	246.	631.2999877929688	136.8000030517578
28.649999618530273	245.6999969482422	631.	136.60000610351562
28.549999237060547	244.	645.4000244140625	136.5
28.350000381469727	241.89999389648438	663.4000244140625	136.3000030517578
27.950000762939453	235.89999389648438	681.9000244140625	135.89999389648438
27.950000762939453	236.8000030517578	699.2000122070312	135.39999389648438
27.950000762939453	236.8000030517578	707.5	135.1999969482422
27.950000762939453	237.39999389648438	708.7000122070312	134.89999389648438
28.049999237060547	236.1999969482422	685.9000244140625	134.60000610351562
28.049999237060547	235.6999969482422	670.	134.3000030517578
28.149999618530273	234.1999969482422	650.9000244140625	134.
27.850000381469727	234.6999969482422	654.7000122070312	133.8000030517578
28.049999237060547	234.1999969482422	654.4000244140625	133.60000610351562
28.149999618530273	235.	627.7000122070312	133.39999389648438
28.049999237060547	233.3000030517578	628.9000244140625	133.39999389648438
28.049999237060547	234.3000030517578	640.0999755859375	133.5
27.950000762939453	231.89999389648438	646.7000122070312	133.39999389648438
27.850000381469727	232.89999389648438	656.4000244140625	133.39999389648438
27.850000381469727	231.60000610351562	659.	133.39999389648438
27.850000381469727	232.6999969482422	640.9000244140625	133.39999389648438
27.950000762939453	233.10000610351562	614.2999877929688	133.60000610351562
27.850000381469727	233.	617.	134.
27.75	233.	634.	134.3000030517578
27.75	234.	626.2000122070312	134.39999389648438
27.850000381469727	234.10000610351562	603.9000244140625	134.3000030517578
27.75	234.8000030517578	597.2000122070312	134.39999389648438
27.649999618530273	234.39999389648438	608.2999877929688	134.60000610351562
27.549999237060547	235.89999389648438	620.7999877929688	134.60000610351562
27.649999618530273	233.89999389648438	628.2999877929688	134.5
27.649999618530273	234.3000030517578	633.4000244140625	134.10000610351562
27.549999237060547	235.8000030517578	638.2999877929688	133.6999969482422
27.450000762939453	233.10000610351562	648.4000244140625	133.3000030517578
27.450000762939453	233.6999969482422	660.7999877929688	133.
27.25	231.5	683.2999877929688	132.5
27.350000381469727	233.	692.2000122070312	132.
27.25	231.8000030517578	700.2000122070312	131.60000610351562
27.049999237060547	227.60000610351562	722.5999755859375	131.1999969482422
26.850000381469727	228.6999969482422	755.2999877929688	130.89999389648438
25.649999618530273	219.39999389648438	803.0999755859375	130.60000610351562
26.75	225.39999389648438	835.2999877929688	130.3000030517578
25.950000762939453	222.60000610351562	834.5999755859375	130.10000610351562
25.850000381469727	220.5	833.9000244140625	129.6999969482422
25.25	218.6999969482422	837.2999877929688	129.3000030517578
25.350000381469727	218.60000610351562	832.2999877929688	128.89999389648438
25.350000381469727	214.89999389648438	823.	128.6999969482422
25.850000381469727	216.8000030517578	795.9000244140625	128.60000610351562
25.049999237060547	212.89999389648438	802.	128.5
25.049999237060547	211.10000610351562	810.7000122070312	128.10000610351562
25.75	214.5	772.7000122070312	127.9000015258789
26.149999618530273	213.5	705.9000244140625	128.3000030517578
26.450000762939453	212.3000030517578	657.5	128.89999389648438
25.75	211.1999969482422	661.5999755859375	129.8000030517578
25.950000762939453	210.1999969482422	685.2000122070312	130.39999389648438
26.649999618530273	214.89999389648438	653.4000244140625	130.6999969482422
26.850000381469727	217.10000610351562	598.2000122070312	131.5
26.850000381469727	218.8000030517578	569.9000244140625	132.3000030517578
27.049999237060547	221.10000610351562	550.7999877929688	133.1999969482422
27.049999237060547	222.60000610351562	541.9000244140625	133.89999389648438
27.149999618530273	221.89999389648438	536.7999877929688	134.60000610351562
27.149999618530273	221.89999389648438	526.7000122070312	135.1999969482422
27.049999237060547	221.89999389648438	529.7999877929688	135.8000030517578
26.75	217.10000610351562	544.5	136.10000610351562
26.950000762939453	220.60000610351562	538.5	136.1999969482422
27.049999237060547	220.39999389648438	521.	136.39999389648438
27.149999618530273	220.5	504.	136.60000610351562
27.25	224.39999389648438	487.79998779296875	136.8000030517578
27.350000381469727	225.89999389648438	474.	136.89999389648438
27.450000762939453	227.10000610351562	462.	137.10000610351562
27.450000762939453	228.8000030517578	452.	137.3000030517578
27.350000381469727	230.5	450.	137.5
27.549999237060547	235.1999969482422	440.	137.60000610351562
27.549999237060547	237.	429.1000061035156	137.8000030517578
27.549999237060547	238.60000610351562	425.5	138.
27.549999237060547	243.	422.8999938964844	138.
27.549999237060547	244.5	414.20001220703125	138.10000610351562
27.649999618530273	248.	397.3999938964844	138.1999969482422
27.649999618530273	250.8000030517578	383.79998779296875	138.1999969482422
27.649999618530273	253.5	381.8999938964844	138.10000610351562
27.75	255.	376.8999938964844	137.8000030517578
27.850000381469727	256.8999938964844	366.20001220703125	137.5
27.75	257.79998779296875	365.5	137.1999969482422
27.75	257.79998779296875	369.6000061035156	136.60000610351562
27.850000381469727	262.29998779296875	370.5	136.
28.049999237060547	264.	357.5	135.1999969482422
28.149999618530273	266.8999938964844	343.6000061035156	134.6999969482422
28.25	267.1000061035156	343.6000061035156	134.1999969482422
28.350000381469727	267.20001220703125	343.	133.8000030517578
28.450000762939453	270.6000061035156	338.	133.3000030517578
28.450000762939453	270.70001220703125	338.20001220703125	132.89999389648438
28.450000762939453	270.70001220703125	339.8999938964844	132.60000610351562
28.549999237060547	271.79998779296875	338.8999938964844	131.89999389648438
28.549999237060547	271.5	335.29998779296875	131.39999389648438
28.549999237060547	272.29998779296875	331.29998779296875	130.8000030517578
28.649999618530273	272.3999938964844	328.20001220703125	130.39999389648438
28.649999618530273	270.8999938964844	327.	129.8000030517578
28.649999618530273	270.8999938964844	329.	129.39999389648438
28.75	271.79998779296875	332.	128.89999389648438
28.75	269.79998779296875	333.20001220703125	128.39999389648438
28.75	269.79998779296875	335.70001220703125	128.
28.75	267.29998779296875	342.	127.5999984741211
28.75	266.5	347.6000061035156	127.19999694824219
28.75	267.20001220703125	348.20001220703125	126.80000305175781
28.75	267.3999938964844	348.6000061035156	126.4000015258789
28.75	266.	353.1000061035156	126.0999984741211
28.850000381469727	265.3999938964844	354.1000061035156	125.9000015258789
28.75	266.	355.6000061035156	125.69999694824219
28.75	265.20001220703125	359.1000061035156	125.5999984741211
28.75	266.5	359.79998779296875	125.4000015258789
28.75	267.5	357.5	125.30000305175781
28.75	267.5	356.1000061035156	125.4000015258789
28.850000381469727	267.5	357.5	125.5
28.850000381469727	268.70001220703125	356.20001220703125	125.5
28.850000381469727	270.1000061035156	353.79998779296875	125.69999694824219
28.850000381469727	268.70001220703125	354.5	125.9000015258789
28.850000381469727	269.8999938964844	356.29998779296875	126.
28.75	269.	357.	126.19999694824219
28.75	269.	356.6000061035156	126.4000015258789
28.75	270.	355.3999938964844	126.5
28.850000381469727	270.6000061035156	353.5	126.69999694824219
28.850000381469727	270.1000061035156	353.	127.
28.850000381469727	270.1000061035156	354.79998779296875	127.19999694824219
28.850000381469727	270.6000061035156	354.70001220703125	127.5
28.850000381469727	270.6000061035156	354.70001220703125	127.69999694824219
28.850000381469727	270.1000061035156	356.70001220703125	127.9000015258789
28.850000381469727	267.8999938964844	354.29998779296875	128.1999969482422
28.850000381469727	267.8999938964844	358.29998779296875	128.39999389648438
28.850000381469727	267.1000061035156	362.5	128.39999389648438
28.850000381469727	267.20001220703125	363.5	128.5
28.75	266.8999938964844	364.5	128.5
29.350000381469727	250.10000610351562	607.7999877929688	136.
29.25	249.10000610351562	617.5999755859375	135.8000030517578
29.149999618530273	245.1999969482422	622.5999755859375	135.5
29.049999237060547	244.60000610351562	611.5999755859375	135.
28.850000381469727	243.3000030517578	615.7999877929688	134.60000610351562
29.049999237060547	245.10000610351562	621.2000122070312	134.39999389648438
28.950000762939453	245.10000610351562	621.4000244140625	134.10000610351562
28.950000762939453	246.	609.0999755859375	134.
29.049999237060547	243.89999389648438	586.2999877929688	134.
28.75	241.3000030517578	628.7000122070312	134.5
28.75	240.5	676.0999755859375	134.5
28.950000762939453	244.6999969482422	647.7999877929688	134.1999969482422
29.049999237060547	246.10000610351562	623.4000244140625	134.10000610351562
29.049999237060547	247.3000030517578	625.2999877929688	134.10000610351562
28.850000381469727	245.10000610351562	637.2000122070312	134.10000610351562
28.850000381469727	246.3000030517578	646.0999755859375	133.89999389648438
28.75	245.60000610351562	637.5	133.8000030517578
28.75	244.3000030517578	621.	133.6999969482422
28.850000381469727	246.3000030517578	596.2000122070312	133.6999969482422
27.25	225.89999389648438	676.7000122070312	134.
27.850000381469727	232.10000610351562	771.7999877929688	133.89999389648438
27.149999618530273	223.89999389648438	754.7000122070312	133.8000030517578
27.549999237060547	229.1999969482422	771.	133.8000030517578
25.75	206.5	734.2000122070312	133.89999389648438
28.649999618530273	239.10000610351562	617.7999877929688	133.8000030517578
28.850000381469727	243.39999389648438	543.5	133.8000030517578
28.950000762939453	242.	543.2000122070312	134.3000030517578
29.049999237060547	243.3000030517578	551.5	134.6999969482422
29.049999237060547	242.3000030517578	558.9000244140625	135.10000610351562
29.149999618530273	244.8000030517578	569.2999877929688	135.5
29.149999618530273	245.10000610351562	579.	135.8000030517578
29.049999237060547	242.6999969482422	594.2999877929688	136.
28.950000762939453	243.6999969482422	626.2000122070312	136.1999969482422
29.049999237060547	242.60000610351562	638.5999755859375	136.10000610351562
29.149999618530273	246.5	620.7999877929688	135.89999389648438
29.149999618530273	245.8000030517578	602.5	135.8000030517578
29.25	247.3000030517578	589.0999755859375	135.6999969482422
29.350000381469727	247.89999389648438	582.7000122070312	135.60000610351562
29.350000381469727	247.8000030517578	582.5999755859375	135.5
29.450000762939453	247.6999969482422	581.9000244140625	135.5
29.450000762939453	245.1999969482422	592.9000244140625	135.5
29.450000762939453	245.10000610351562	607.7000122070312	135.1999969482422
29.450000762939453	247.1999969482422	593.4000244140625	134.89999389648438
29.549999237060547	244.1999969482422	575.9000244140625	134.89999389648438
29.549999237060547	245.89999389648438	570.	134.89999389648438
29.450000762939453	245.1999969482422	590.2999877929688	135.
29.450000762939453	245.60000610351562	604.2000122070312	135.
29.549999237060547	247.39999389648438	589.5	135.
29.549999237060547	249.	586.2999877929688	135.
29.450000762939453	248.3000030517578	594.7000122070312	135.10000610351562
29.549999237060547	249.	597.5	135.10000610351562
29.450000762939453	247.1999969482422	595.5	135.1999969482422
29.450000762939453	248.60000610351562	602.7000122070312	135.3000030517578
29.450000762939453	251.	607.7000122070312	135.1999969482422
29.450000762939453	251.1999969482422	607.0999755859375	135.39999389648438
29.350000381469727	248.3000030517578	609.5	135.5
29.350000381469727	249.5	613.7000122070312	135.60000610351562
29.450000762939453	251.3000030517578	610.7000122070312	135.8000030517578
29.350000381469727	250.39999389648438	618.4000244140625	135.89999389648438
29.350000381469727	250.3000030517578	620.4000244140625	136.10000610351562
29.25	250.60000610351562	626.0999755859375	136.3000030517578
29.25	250.6999969482422	631.4000244140625	136.5
29.25	250.8000030517578	631.7000122070312	136.8000030517578
29.149999618530273	249.39999389648438	628.2000122070312	136.89999389648438
29.049999237060547	250.3000030517578	630.9000244140625	137.1999969482422
29.049999237060547	248.6999969482422	647.0999755859375	137.39999389648438
28.950000762939453	247.89999389648438	660.9000244140625	137.5
28.850000381469727	248.1999969482422	669.5999755859375	137.5
28.75	246.3000030517578	679.	137.60000610351562
28.649999618530273	248.	689.0999755859375	137.39999389648438
28.649999618530273	245.6999969482422	692.7000122070312	137.
28.75	249.8000030517578	660.5	136.89999389648438
28.850000381469727	250.5	633.5	137.
28.75	246.89999389648438	642.9000244140625	137.10000610351562
28.75	248.10000610351562	654.2000122070312	137.10000610351562
28.75	247.89999389648438	634.0999755859375	137.1999969482422
28.649999618530273	247.5	641.9000244140625	137.39999389648438
28.450000762939453	243.8000030517578	668.7999877929688	137.5
28.450000762939453	242.60000610351562	679.2999877929688	137.5
28.649999618530273	244.6999969482422	675.2000122070312	137.39999389648438
28.75	246.6999969482422	647.7000122070312	137.1999969482422
28.75	246.6999969482422	632.7000122070312	137.10000610351562
28.649999618530273	245.5	635.7999877929688	137.
28.649999618530273	246.39999389648438	640.5	136.89999389648438
28.75	245.3000030517578	636.5	136.6999969482422
28.75	245.3000030517578	630.	136.5
28.75	243.6999969482422	631.	136.3000030517578
28.649999618530273	245.39999389648438	631.4000244140625	136.10000610351562
28.649999618530273	243.6999969482422	633.0999755859375	136.
28.450000762939453	243.60000610351562	650.2999877929688	136.
28.25	240.39999389648438	674.	135.89999389648438
27.950000762939453	236.6999969482422	698.4000244140625	135.6999969482422
27.850000381469727	236.8000030517578	708.7000122070312	135.3000030517578
28.049999237060547	238.3000030517578	698.2999877929688	135.
27.950000762939453	235.1999969482422	698.5999755859375	134.60000610351562
28.049999237060547	235.6999969482422	686.5999755859375	134.10000610351562
28.049999237060547	234.89999389648438	670.9000244140625	133.6999969482422
28.149999618530273	236.39999389648438	655.2000122070312	133.3000030517578
27.950000762939453	232.6999969482422	643.4000244140625	133.10000610351562
28.049999237060547	236.1999969482422	642.5	132.89999389648438
28.149999618530273	235.5	634.7000122070312	132.8000030517578
28.049999237060547	235.10000610351562	642.2999877929688	132.8000030517578
27.649999618530273	232.1999969482422	665.2000122070312	132.8000030517578
27.75	231.89999389648438	677.5999755859375	132.6999969482422
27.850000381469727	231.89999389648438	671.4000244140625	132.89999389648438
27.850000381469727	231.60000610351562	669.9000244140625	133.
27.950000762939453	232.39999389648438	656.2000122070312	132.89999389648438
27.950000762939453	234.39999389648438	620.5	132.89999389648438
27.850000381469727	233.10000610351562	611.0999755859375	133.10000610351562
27.850000381469727	232.8000030517578	613.7999877929688	133.39999389648438
27.850000381469727	233.10000610351562	598.7000122070312	133.3000030517578
27.850000381469727	233.39999389648438	587.	133.39999389648438
27.850000381469727	234.10000610351562	593.2000122070312	133.6999969482422
27.75	233.89999389648438	614.7000122070312	134.
27.649999618530273	232.60000610351562	633.5	134.1999969482422
27.549999237060547	232.89999389648438	649.5	134.10000610351562
27.450000762939453	234.10000610351562	657.	133.89999389648438
27.450000762939453	230.1999969482422	659.5	133.60000610351562
27.350000381469727	232.1999969482422	664.0999755859375	133.3000030517578
27.450000762939453	231.60000610351562	664.5999755859375	132.89999389648438
27.149999618530273	230.6999969482422	677.2999877929688	132.60000610351562
27.350000381469727	230.39999389648438	685.2999877929688	132.10000610351562
27.25	231.	694.2000122070312	131.5
27.149999618530273	229.60000610351562	710.5	131.10000610351562
27.25	228.39999389648438	726.5	130.8000030517578
27.149999618530273	226.39999389648438	755.0999755859375	130.5
26.75	226.89999389648438	789.2000122070312	130.3000030517578
26.350000381469727	223.6999969482422	807.7999877929688	130.10000610351562
25.75	219.10000610351562	812.7999877929688	129.8000030517578
26.350000381469727	223.39999389648438	801.0999755859375	129.3000030517578
26.350000381469727	222.39999389648438	794.2999877929688	129.10000610351562
25.450000762939453	217.3000030517578	807.4000244140625	128.8000030517578
26.149999618530273	218.39999389648438	790.7000122070312	128.60000610351562
25.450000762939453	214.1999969482422	774.5	128.60000610351562
25.75	213.1999969482422	776.4000244140625	128.39999389648438
25.549999237060547	212.39999389648438	761.	128.10000610351562
26.450000762939453	214.39999389648438	712.7999877929688	128.39999389648438
26.649999618530273	214.6999969482422	652.0999755859375	129.
26.75	215.1999969482422	635.9000244140625	129.6999969482422
26.649999618530273	214.10000610351562	637.	130.3000030517578
26.75	215.6999969482422	619.2000122070312	130.6999969482422
26.950000762939453	215.60000610351562	588.5	131.3000030517578
27.049999237060547	217.6999969482422	566.5	132.
27.149999618530273	219.3000030517578	546.9000244140625	132.6999969482422
27.149999618530273	219.89999389648438	534.2999877929688	133.39999389648438
27.149999618530273	221.39999389648438	533.2000122070312	134.10000610351562
27.25	222.39999389648438	528.5999755859375	134.60000610351562
27.25	220.3000030517578	528.5999755859375	135.10000610351562
27.149999618530273	221.6999969482422	538.5	135.5
27.049999237060547	220.3000030517578	537.	135.6999969482422
27.049999237060547	217.3000030517578	530.	135.89999389648438
27.149999618530273	220.89999389648438	517.0999755859375	135.89999389648438
27.25	221.39999389648438	497.3999938964844	136.
27.350000381469727	222.5	481.5	136.1999969482422
27.450000762939453	226.39999389648438	467.8999938964844	136.1999969482422
27.450000762939453	228.3000030517578	455.20001220703125	136.39999389648438
27.549999237060547	229.60000610351562	450.20001220703125	136.5
27.549999237060547	233.60000610351562	444.5	136.6999969482422
27.549999237060547	234.10000610351562	434.5	136.89999389648438
27.549999237060547	238.89999389648438	429.70001220703125	137.10000610351562
27.549999237060547	241.1999969482422	424.29998779296875	137.3000030517578
27.549999237060547	244.	417.3999938964844	137.3000030517578
27.649999618530273	248.6999969482422	402.70001220703125	137.1999969482422
27.75	248.89999389648438	385.3999938964844	137.1999969482422
27.75	249.8000030517578	380.20001220703125	137.10000610351562
27.75	253.10000610351562	374.79998779296875	136.89999389648438
27.950000762939453	256.8999938964844	359.70001220703125	136.60000610351562
27.950000762939453	257.	353.6000061035156	136.1999969482422
27.850000381469727	255.60000610351562	361.79998779296875	135.89999389648438
27.950000762939453	259.5	372.5	135.3000030517578
28.049999237060547	260.20001220703125	368.	134.6999969482422
28.25	263.79998779296875	355.6000061035156	134.
28.25	264.8999938964844	350.29998779296875	133.60000610351562
28.350000381469727	265.6000061035156	348.20001220703125	133.10000610351562
28.450000762939453	267.5	344.6000061035156	132.60000610351562
28.450000762939453	268.1000061035156	344.	132.1999969482422
28.450000762939453	269.3999938964844	345.20001220703125	131.6999969482422
28.549999237060547	268.1000061035156	344.8999938964844	131.10000610351562
28.549999237060547	267.8999938964844	341.8999938964844	130.60000610351562
28.549999237060547	267.70001220703125	338.29998779296875	130.
28.549999237060547	267.70001220703125	337.29998779296875	129.60000610351562
28.649999618530273	266.79998779296875	336.29998779296875	129.
28.649999618530273	267.70001220703125	335.3999938964844	128.60000610351562
28.649999618530273	267.5	337.6000061035156	128.10000610351562
28.75	267.	338.6000061035156	127.69999694824219
28.75	265.70001220703125	342.29998779296875	127.30000305175781
28.75	263.79998779296875	348.6000061035156	127.
28.75	263.3999938964844	353.8999938964844	126.5999984741211
28.75	263.3999938964844	354.79998779296875	126.19999694824219
28.75	261.79998779296875	354.79998779296875	125.9000015258789
28.75	262.	357.6000061035156	125.5999984741211
28.75	260.70001220703125	361.3999938964844	125.4000015258789
28.75	262.1000061035156	364.	125.30000305175781
28.75	261.5	365.8999938964844	125.
28.75	261.5	365.5	125.
28.75	265.3999938964844	363.20001220703125	125.
28.850000381469727	266.20001220703125	362.8999938964844	125.0999984741211
28.850000381469727	265.1000061035156	361.79998779296875	125.0999984741211
28.850000381469727	266.	358.8999938964844	125.19999694824219
28.850000381469727	267.79998779296875	358.20001220703125	125.19999694824219
28.850000381469727	266.70001220703125	360.1000061035156	125.5
28.75	266.	364.	125.5999984741211
28.850000381469727	266.70001220703125	363.5	125.80000305175781
28.850000381469727	266.6000061035156	362.20001220703125	126.
28.850000381469727	266.6000061035156	362.1000061035156	126.19999694824219
28.850000381469727	266.70001220703125	360.70001220703125	126.30000305175781
28.850000381469727	268.	360.3999938964844	126.5999984741211
28.850000381469727	268.	361.	126.80000305175781
28.850000381469727	266.6000061035156	360.70001220703125	127.0999984741211
28.850000381469727	266.6000061035156	362.20001220703125	127.4000015258789
28.850000381469727	267.29998779296875	362.6000061035156	127.5999984741211
28.850000381469727	266.20001220703125	362.1000061035156	127.80000305175781
28.850000381469727	266.20001220703125	365.	128.
28.850000381469727	263.79998779296875	368.5	128.
28.850000381469727	263.29998779296875	369.3999938964844	128.3000030517578
28.850000381469727	263.79998779296875	370.79998779296875	128.1999969482422
29.350000381469727	247.3000030517578	624.5999755859375	135.39999389648438
28.549999237060547	237.8000030517578	651.	135.3000030517578
28.25	232.10000610351562	683.7999877929688	134.8000030517578
29.049999237060547	242.10000610351562	668.7999877929688	134.39999389648438
28.75	240.1999969482422	659.7000122070312	134.1999969482422
28.850000381469727	242.60000610351562	670.2999877929688	133.89999389648438
28.649999618530273	238.8000030517578	664.2000122070312	133.5
28.850000381469727	241.10000610351562	626.0999755859375	133.10000610351562
28.950000762939453	242.1999969482422	588.0999755859375	133.
28.850000381469727	241.6999969482422	602.7999877929688	133.10000610351562
28.850000381469727	242.10000610351562	631.7000122070312	133.10000610351562
28.950000762939453	242.6999969482422	626.9000244140625	133.10000610351562
28.950000762939453	244.60000610351562	619.2000122070312	133.
28.850000381469727	243.8000030517578	629.5999755859375	133.10000610351562
28.850000381469727	243.6999969482422	644.	133.
28.75	241.89999389648438	656.7999877929688	132.89999389648438
28.649999618530273	242.6999969482422	654.2999877929688	132.60000610351562
28.549999237060547	239.3000030517578	636.	132.39999389648438
28.75	241.89999389648438	600.4000244140625	132.39999389648438
28.450000762939453	237.1999969482422	621.7000122070312	132.6999969482422
27.850000381469727	228.8000030517578	710.0999755859375	132.89999389648438
28.149999618530273	231.5	719.0999755859375	133.
26.850000381469727	216.1999969482422	745.9000244140625	132.89999389648438
25.25	199.6999969482422	783.7999877929688	132.89999389648438
28.549999237060547	236.6999969482422	676.5	133.
28.75	239.8000030517578	564.5999755859375	132.89999389648438
28.950000762939453	240.8000030517578	559.	133.39999389648438
28.950000762939453	240.89999389648438	566.0999755859375	133.6999969482422
29.049999237060547	240.6999969482422	575.5999755859375	134.10000610351562
29.049999237060547	241.6999969482422	587.2000122070312	134.39999389648438
29.149999618530273	241.5	595.7999877929688	134.8000030517578
29.149999618530273	241.89999389648438	608.9000244140625	135.10000610351562
29.049999237060547	243.89999389648438	629.	135.3000030517578
29.049999237060547	243.8000030517578	640.4000244140625	135.1999969482422
29.049999237060547	244.39999389648438	635.9000244140625	135.
29.149999618530273	245.39999389648438	620.9000244140625	134.8000030517578
29.149999618530273	245.1999969482422	604.7999877929688	134.6999969482422
29.25	245.1999969482422	594.7000122070312	134.60000610351562
29.350000381469727	246.10000610351562	594.4000244140625	134.60000610351562
29.450000762939453	247.10000610351562	591.	134.60000610351562
29.350000381469727	245.3000030517578	594.9000244140625	134.5
29.350000381469727	243.5	614.2999877929688	134.39999389648438
29.450000762939453	244.39999389648438	613.7999877929688	134.1999969482422
29.450000762939453	245.39999389648438	590.7999877929688	134.
29.549999237060547	246.6999969482422	572.5	134.
29.450000762939453	244.39999389648438	585.	134.10000610351562
29.549999237060547	245.5	600.9000244140625	134.10000610351562
29.549999237060547	245.5	591.5	134.10000610351562
29.549999237060547	247.8000030517578	592.4000244140625	134.10000610351562
29.549999237060547	247.	596.5999755859375	134.1999969482422
29.549999237060547	249.10000610351562	601.7000122070312	134.1999969482422
29.549999237060547	250.3000030517578	596.2000122070312	134.1999969482422
29.549999237060547	251.89999389648438	594.7999877929688	134.1999969482422
29.549999237060547	251.89999389648438	598.2999877929688	134.3000030517578
29.450000762939453	249.39999389648438	603.7000122070312	134.5
29.450000762939453	251.1999969482422	606.5999755859375	134.5
29.350000381469727	247.89999389648438	607.2000122070312	134.6999969482422
29.350000381469727	250.5	611.2000122070312	134.89999389648438
29.350000381469727	251.3000030517578	619.4000244140625	135.
29.350000381469727	251.3000030517578	621.2000122070312	135.1999969482422
29.350000381469727	251.1999969482422	622.2000122070312	135.39999389648438
29.350000381469727	252.1999969482422	622.5	135.60000610351562
29.25	251.5	624.2000122070312	135.89999389648438
29.25	249.89999389648438	624.5	136.1999969482422
29.149999618530273	249.6999969482422	629.4000244140625	136.39999389648438
29.049999237060547	248.89999389648438	643.2999877929688	136.6999969482422
29.049999237060547	249.5	649.0999755859375	136.8000030517578
28.950000762939453	248.10000610351562	655.2000122070312	136.89999389648438
28.850000381469727	251.60000610351562	663.9000244140625	137.
28.649999618530273	247.5	677.0999755859375	136.89999389648438
28.649999618530273	247.3000030517578	694.0999755859375	136.6999969482422
28.75	247.3000030517578	684.5	136.5
28.850000381469727	249.5	653.9000244140625	136.5
28.850000381469727	248.1999969482422	642.2999877929688	136.5
28.75	247.8000030517578	649.5999755859375	136.60000610351562
28.850000381469727	248.6999969482422	636.5999755859375	136.6999969482422
28.75	247.10000610351562	643.9000244140625	136.89999389648438
28.549999237060547	246.	666.7000122070312	137.10000610351562
28.450000762939453	243.5	670.5999755859375	136.89999389648438
28.75	247.	651.9000244140625	136.60000610351562
28.75	247.6999969482422	626.7999877929688	136.39999389648438
28.75	247.	631.7999877929688	136.3000030517578
28.75	246.8000030517578	640.9000244140625	136.3000030517578
28.75	246.8000030517578	637.0999755859375	136.10000610351562
28.75	246.1999969482422	633.5	136.
28.75	247.5	630.7000122070312	135.8000030517578
28.649999618530273	244.39999389648438	631.2000122070312	135.60000610351562
28.649999618530273	245.89999389648438	630.5999755859375	135.5
28.649999618530273	247.1999969482422	631.5999755859375	135.39999389648438
28.549999237060547	246.5	642.7999877929688	135.3000030517578
28.350000381469727	243.3000030517578	663.	135.3000030517578
28.350000381469727	243.	673.9000244140625	135.1999969482422
28.350000381469727	242.	675.7000122070312	134.8000030517578
28.149999618530273	240.39999389648438	678.9000244140625	134.39999389648438
28.049999237060547	237.39999389648438	688.5	133.89999389648438
28.049999237060547	236.	691.2000122070312	133.5
27.950000762939453	234.6999969482422	693.	133.
27.950000762939453	234.6999969482422	692.4000244140625	132.5
28.149999618530273	236.1999969482422	659.5	132.39999389648438
28.25	237.1999969482422	644.7000122070312	132.39999389648438
27.950000762939453	234.6999969482422	652.0999755859375	132.39999389648438
27.850000381469727	233.60000610351562	670.5	132.5
27.950000762939453	234.1999969482422	674.	132.39999389648438
28.049999237060547	234.89999389648438	666.0999755859375	132.39999389648438
27.950000762939453	234.8000030517578	657.5999755859375	132.39999389648438
27.850000381469727	232.6999969482422	660.	132.39999389648438
27.850000381469727	232.	657.7999877929688	132.3000030517578
27.950000762939453	235.1999969482422	621.5999755859375	131.89999389648438
27.950000762939453	233.1999969482422	589.5	131.89999389648438
27.950000762939453	234.10000610351562	582.2000122070312	131.89999389648438
27.850000381469727	234.39999389648438	578.7000122070312	132.1999969482422
27.850000381469727	234.39999389648438	584.2999877929688	132.5
27.850000381469727	233.6999969482422	594.2999877929688	132.89999389648438
27.75	234.1999969482422	611.9000244140625	133.3000030517578
27.649999618530273	233.1999969482422	628.7999877929688	133.5
27.649999618530273	233.3000030517578	639.2000122070312	133.60000610351562
27.649999618530273	232.8000030517578	646.7000122070312	133.5
27.549999237060547	231.89999389648438	656.2999877929688	133.39999389648438
27.549999237060547	232.60000610351562	656.5999755859375	133.10000610351562
27.549999237060547	233.3000030517578	657.4000244140625	132.8000030517578
27.450000762939453	230.60000610351562	671.0999755859375	132.5
27.350000381469727	230.39999389648438	681.2000122070312	132.
27.350000381469727	230.10000610351562	686.7000122070312	131.5
27.350000381469727	231.60000610351562	695.2999877929688	131.
27.350000381469727	230.	701.4000244140625	130.60000610351562
27.25	228.39999389648438	723.5999755859375	130.1999969482422
27.149999618530273	226.8000030517578	751.7000122070312	130.10000610351562
26.649999618530273	224.	767.	130.
26.950000762939453	226.1999969482422	766.2000122070312	129.60000610351562
26.75	223.3000030517578	762.2000122070312	129.3000030517578
26.25	219.6999969482422	757.7999877929688	129.
26.25	219.6999969482422	771.5999755859375	128.8000030517578
26.350000381469727	219.1999969482422	765.5	128.6999969482422
26.25	216.	737.0999755859375	128.60000610351562
26.25	214.60000610351562	718.9000244140625	128.60000610351562
26.149999618530273	213.3000030517578	705.5	128.60000610351562
26.649999618530273	216.6999969482422	680.9000244140625	128.8000030517578
26.850000381469727	215.39999389648438	643.	129.1999969482422
26.850000381469727	215.3000030517578	622.	129.6999969482422
26.850000381469727	216.8000030517578	613.5	130.10000610351562
26.950000762939453	214.8000030517578	604.0999755859375	130.60000610351562
27.049999237060547	216.39999389648438	580.7000122070312	131.10000610351562
27.049999237060547	215.8000030517578	560.5	131.6999969482422
27.149999618530273	217.3000030517578	547.4000244140625	132.3000030517578
27.25	217.1999969482422	533.5999755859375	132.89999389648438
27.25	219.10000610351562	527.5	133.39999389648438
27.25	218.5	528.5	134.
27.25	218.5	529.5999755859375	134.39999389648438
27.149999618530273	219.3000030517578	533.7999877929688	134.8000030517578
27.25	220.8000030517578	532.7999877929688	135.
27.25	221.89999389648438	528.5999755859375	135.1999969482422
27.149999618530273	219.3000030517578	523.5	135.1999969482422
27.350000381469727	221.39999389648438	508.20001220703125	135.3000030517578
27.450000762939453	225.10000610351562	489.6000061035156	135.39999389648438
27.450000762939453	225.5	473.29998779296875	135.5
27.549999237060547	228.	458.5	135.5
27.549999237060547	227.5	448.5	135.6999969482422
27.549999237060547	228.5	444.5	135.8000030517578
27.549999237060547	234.5	438.20001220703125	136.
27.649999618530273	236.60000610351562	432.6000061035156	136.1999969482422
27.649999618530273	240.1999969482422	427.1000061035156	136.39999389648438
27.649999618530273	240.5	421.6000061035156	136.5
27.75	243.60000610351562	413.20001220703125	136.3000030517578
27.850000381469727	246.60000610351562	394.	136.1999969482422
27.850000381469727	248.3000030517578	379.3999938964844	136.10000610351562
27.950000762939453	252.39999389648438	370.3999938964844	135.89999389648438
27.850000381469727	249.5	363.70001220703125	135.60000610351562
28.049999237060547	253.5	353.8999938964844	135.3000030517578
28.049999237060547	256.6000061035156	351.	135.
28.149999618530273	257.20001220703125	355.1000061035156	134.5
28.149999618530273	257.79998779296875	355.6000061035156	133.89999389648438
28.25	259.29998779296875	353.79998779296875	133.39999389648438
28.25	263.79998779296875	352.	132.8000030517578
28.350000381469727	261.5	351.29998779296875	132.3000030517578
28.450000762939453	263.20001220703125	349.8999938964844	131.8000030517578
28.450000762939453	264.3999938964844	350.29998779296875	131.3000030517578
28.549999237060547	264.29998779296875	351.29998779296875	130.89999389648438
28.549999237060547	265.1000061035156	351.1000061035156	130.39999389648438
28.549999237060547	264.70001220703125	348.5	129.8000030517578
28.549999237060547	262.79998779296875	345.5	129.1999969482422
28.549999237060547	262.6000061035156	344.8999938964844	128.6999969482422
28.649999618530273	264.70001220703125	343.	128.3000030517578
28.649999618530273	263.6000061035156	343.	127.80000305175781
28.75	263.3999938964844	344.1000061035156	127.4000015258789
28.75	265.20001220703125	345.29998779296875	127.0999984741211
28.75	261.1000061035156	350.1000061035156	126.69999694824219
28.75	261.3999938964844	356.70001220703125	126.30000305175781
28.75	261.1000061035156	360.29998779296875	126.
28.75	260.1000061035156	361.6000061035156	125.5999984741211
28.75	259.70001220703125	361.1000061035156	125.30000305175781
28.850000381469727	259.8999938964844	363.1000061035156	125.0999984741211
28.75	258.6000061035156	368.3999938964844	125.
28.75	258.20001220703125	370.20001220703125	124.80000305175781
28.75	257.29998779296875	369.3999938964844	124.5999984741211
28.850000381469727	259.29998779296875	369.70001220703125	124.5999984741211
28.75	257.3999938964844	369.20001220703125	124.5999984741211
28.850000381469727	262.1000061035156	368.5	124.5999984741211
28.850000381469727	264.	366.20001220703125	124.69999694824219
28.850000381469727	264.	365.20001220703125	124.69999694824219
28.850000381469727	265.1000061035156	364.	124.9000015258789
28.850000381469727	263.	366.79998779296875	125.0999984741211
28.850000381469727	262.70001220703125	369.3999938964844	125.30000305175781
28.850000381469727	264.1000061035156	368.3999938964844	125.4000015258789
28.850000381469727	264.1000061035156	368.5	125.5999984741211
28.850000381469727	266.29998779296875	368.1000061035156	125.80000305175781
28.850000381469727	264.8999938964844	366.8999938964844	126.
28.850000381469727	265.	367.79998779296875	126.30000305175781
28.850000381469727	264.6000061035156	367.3999938964844	126.4000015258789
28.850000381469727	263.1000061035156	367.5	126.5999984741211
28.950000762939453	265.70001220703125	368.3999938964844	126.80000305175781
28.950000762939453	264.79998779296875	367.20001220703125	127.0999984741211
28.850000381469727	264.3999938964844	368.70001220703125	127.30000305175781
28.950000762939453	263.8999938964844	370.5	127.5
28.850000381469727	264.1000061035156	373.1000061035156	127.69999694824219
28.850000381469727	263.1000061035156	376.20001220703125	127.69999694824219
28.850000381469727	262.	377.8999938964844	127.69999694824219
29.25	245.3000030517578	624.5999755859375	134.89999389648438
28.049999237060547	229.8000030517578	666.7999877929688	134.8000030517578
29.049999237060547	243.5	689.0999755859375	134.1999969482422
28.950000762939453	241.5	664.4000244140625	134.
28.75	238.89999389648438	672.	133.6999969482422
28.450000762939453	233.10000610351562	685.5	133.3000030517578
28.549999237060547	236.6999969482422	673.2999877929688	132.8000030517578
28.649999618530273	236.5	638.	132.3000030517578
28.75	239.60000610351562	610.2999877929688	132.
28.75	239.39999389648438	612.5999755859375	132.
28.850000381469727	239.39999389648438	621.7999877929688	131.89999389648438
28.850000381469727	240.1999969482422	618.7999877929688	131.89999389648438
28.850000381469727	239.5	619.2000122070312	131.89999389648438
28.850000381469727	240.60000610351562	629.2999877929688	131.89999389648438
28.75	239.10000610351562	645.7000122070312	131.89999389648438
28.649999618530273	240.5	672.5999755859375	131.89999389648438
28.350000381469727	234.10000610351562	695.2000122070312	131.6999969482422
28.549999237060547	238.10000610351562	681.0999755859375	131.5
28.049999237060547	230.3000030517578	640.5	131.39999389648438
28.549999237060547	238.8000030517578	619.0999755859375	131.39999389648438
27.649999618530273	225.6999969482422	650.2999877929688	131.60000610351562
28.350000381469727	233.10000610351562	709.7000122070312	131.89999389648438
28.049999237060547	227.6999969482422	674.	132.10000610351562
27.350000381469727	221.5	736.2999877929688	132.10000610351562
28.649999618530273	236.5	682.	132.10000610351562
28.75	236.8000030517578	580.4000244140625	132.
28.850000381469727	237.6999969482422	571.5999755859375	132.39999389648438
28.950000762939453	238.3000030517578	578.9000244140625	132.8000030517578
29.049999237060547	238.3000030517578	588.9000244140625	133.1999969482422
29.149999618530273	239.3000030517578	595.7000122070312	133.60000610351562
29.149999618530273	243.39999389648438	599.0999755859375	133.89999389648438
29.049999237060547	241.	614.5	134.10000610351562
29.149999618530273	242.3000030517578	626.5	134.3000030517578
29.049999237060547	241.5	639.5	134.3000030517578
28.950000762939453	240.60000610351562	662.4000244140625	134.1999969482422
29.049999237060547	243.5	677.9000244140625	134.10000610351562
29.149999618530273	246.3000030517578	657.0999755859375	133.8000030517578
29.25	246.	619.7000122070312	133.6999969482422
29.350000381469727	244.60000610351562	609.9000244140625	133.8000030517578
29.450000762939453	245.1999969482422	602.7999877929688	133.6999969482422
29.450000762939453	245.39999389648438	595.7000122070312	133.60000610351562
29.350000381469727	243.60000610351562	614.2000122070312	133.5
29.350000381469727	243.6999969482422	635.5	133.39999389648438
29.450000762939453	243.60000610351562	615.4000244140625	133.1999969482422
29.549999237060547	245.3000030517578	585.0999755859375	133.10000610351562
29.549999237060547	247.1999969482422	583.7000122070312	133.1999969482422
29.549999237060547	246.60000610351562	595.4000244140625	133.1999969482422
29.549999237060547	244.5	594.0999755859375	133.1999969482422
29.450000762939453	246.10000610351562	605.2999877929688	133.3000030517578
29.450000762939453	244.89999389648438	612.2000122070312	133.3000030517578
29.350000381469727	245.8000030517578	620.	133.3000030517578
29.450000762939453	246.89999389648438	618.5999755859375	133.3000030517578
29.450000762939453	249.60000610351562	606.2000122070312	133.3000030517578
29.450000762939453	251.8000030517578	599.2000122070312	133.39999389648438
29.350000381469727	248.8000030517578	609.7999877929688	133.60000610351562
29.450000762939453	250.1999969482422	614.0999755859375	133.6999969482422
29.450000762939453	249.60000610351562	606.5999755859375	133.8000030517578
29.350000381469727	250.60000610351562	612.2000122070312	134.
29.350000381469727	249.89999389648438	618.5999755859375	134.1999969482422
29.350000381469727	250.60000610351562	621.5999755859375	134.39999389648438
29.350000381469727	249.8000030517578	624.2000122070312	134.60000610351562
29.25	249.60000610351562	621.7999877929688	134.8000030517578
29.25	249.8000030517578	620.5	135.10000610351562
29.25	251.60000610351562	623.5999755859375	135.39999389648438
29.149999618530273	250.10000610351562	626.2000122070312	135.60000610351562
29.149999618530273	250.8000030517578	636.5	135.8000030517578
29.049999237060547	250.60000610351562	643.7000122070312	136.
28.950000762939453	250.6999969482422	652.2000122070312	136.1999969482422
28.950000762939453	250.1999969482422	656.2999877929688	136.1999969482422
28.850000381469727	248.3000030517578	661.	136.1999969482422
28.75	248.6999969482422	675.5999755859375	136.1999969482422
28.649999618530273	246.5	684.5999755859375	136.
28.75	247.8000030517578	669.	135.89999389648438
28.850000381469727	248.89999389648438	645.7999877929688	136.
28.850000381469727	249.89999389648438	636.4000244140625	135.89999389648438
28.75	247.8000030517578	632.0999755859375	136.
28.75	244.6999969482422	638.7000122070312	136.1999969482422
28.450000762939453	244.6999969482422	655.7999877929688	136.1999969482422
28.850000381469727	247.	642.2000122070312	136.
28.850000381469727	247.	624.2999877929688	135.60000610351562
28.75	249.	614.7999877929688	135.5
28.75	247.	636.7000122070312	135.6999969482422
28.75	247.5	645.	135.60000610351562
28.75	247.1999969482422	636.	135.39999389648438
28.75	246.8000030517578	634.7999877929688	135.3000030517578
28.75	246.8000030517578	635.5	135.10000610351562
28.649999618530273	245.8000030517578	635.9000244140625	135.
28.649999618530273	248.39999389648438	634.0999755859375	134.8000030517578
28.649999618530273	246.5	631.9000244140625	134.60000610351562
28.649999618530273	246.5	629.5	134.5
28.549999237060547	245.10000610351562	639.7000122070312	134.39999389648438
28.450000762939453	244.60000610351562	649.2000122070312	134.10000610351562
28.350000381469727	242.10000610351562	653.2000122070312	133.8000030517578
28.25	240.39999389648438	654.5	133.39999389648438
28.25	239.6999969482422	660.9000244140625	133.1999969482422
28.049999237060547	235.39999389648438	679.2999877929688	132.89999389648438
27.850000381469727	235.6999969482422	702.5	132.60000610351562
28.149999618530273	237.8000030517578	694.	132.10000610351562
28.049999237060547	236.39999389648438	673.7999877929688	132.
28.149999618530273	237.	661.7000122070312	131.89999389648438
28.149999618530273	236.39999389648438	649.2999877929688	131.89999389648438
28.149999618530273	236.39999389648438	650.9000244140625	131.89999389648438
28.149999618530273	236.60000610351562	643.5	131.8000030517578
28.049999237060547	235.8000030517578	635.5999755859375	131.60000610351562
28.049999237060547	234.6999969482422	627.5	131.39999389648438
28.049999237060547	235.3000030517578	621.5999755859375	131.1999969482422
27.75	232.1999969482422	635.5999755859375	131.
27.950000762939453	234.39999389648438	619.	130.60000610351562
27.950000762939453	232.39999389648438	598.0999755859375	130.5
27.850000381469727	234.3000030517578	583.7000122070312	130.5
27.850000381469727	232.1999969482422	580.	131.10000610351562
27.75	231.89999389648438	604.2999877929688	131.6999969482422
27.850000381469727	232.6999969482422	610.7999877929688	132.10000610351562
27.850000381469727	232.6999969482422	613.0999755859375	132.3000030517578
27.850000381469727	231.3000030517578	618.5999755859375	132.60000610351562
27.850000381469727	232.1999969482422	617.5	132.60000610351562
27.75	231.89999389648438	619.9000244140625	132.60000610351562
27.75	232.39999389648438	627.7000122070312	132.60000610351562
27.649999618530273	231.5	636.9000244140625	132.5
27.549999237060547	231.	648.7000122070312	132.3000030517578
27.549999237060547	231.	659.7000122070312	132.
27.549999237060547	230.1999969482422	667.	131.60000610351562
27.549999237060547	229.8000030517578	669.7000122070312	131.10000610351562
27.549999237060547	229.3000030517578	675.	130.6999969482422
27.450000762939453	230.89999389648438	681.5	130.3000030517578
27.350000381469727	229.10000610351562	696.5999755859375	130.
27.25	228.3000030517578	706.9000244140625	129.6999969482422
27.25	226.60000610351562	712.0999755859375	129.5
26.549999237060547	222.39999389648438	726.	129.3000030517578
26.950000762939453	223.10000610351562	722.4000244140625	129.
27.149999618530273	224.1999969482422	699.5999755859375	128.6999969482422
26.850000381469727	221.5	699.0999755859375	128.60000610351562
26.450000762939453	216.6999969482422	711.4000244140625	128.5
26.450000762939453	216.39999389648438	704.2000122070312	128.5
26.75	216.10000610351562	670.5999755859375	128.39999389648438
26.850000381469727	217.10000610351562	647.9000244140625	128.60000610351562
26.950000762939453	216.	634.4000244140625	128.8000030517578
26.850000381469727	217.1999969482422	624.4000244140625	129.10000610351562
27.049999237060547	217.1999969482422	613.7000122070312	129.5
27.049999237060547	217.10000610351562	602.9000244140625	129.89999389648438
26.950000762939453	214.6999969482422	591.9000244140625	130.39999389648438
27.149999618530273	216.	572.	130.8000030517578
27.149999618530273	216.39999389648438	554.5	131.3000030517578
27.25	217.	548.	131.89999389648438
27.25	216.8000030517578	540.4000244140625	132.3000030517578
27.350000381469727	218.5	529.5999755859375	132.8000030517578
27.350000381469727	221.3000030517578	526.7000122070312	133.3000030517578
27.350000381469727	221.3000030517578	530.	133.60000610351562
27.350000381469727	220.6999969482422	530.4000244140625	133.89999389648438
27.350000381469727	220.1999969482422	530.0999755859375	134.1999969482422
27.350000381469727	222.6999969482422	521.4000244140625	134.39999389648438
27.350000381469727	219.5	517.4000244140625	134.5
27.350000381469727	223.	510.5	134.60000610351562
27.450000762939453	226.3000030517578	495.79998779296875	134.60000610351562
27.549999237060547	226.10000610351562	477.	134.60000610351562
27.549999237060547	227.	461.79998779296875	134.60000610351562
27.649999618530273	229.	448.79998779296875	134.6999969482422
27.649999618530273	231.60000610351562	443.1000061035156	134.89999389648438
27.649999618530273	234.3000030517578	439.5	135.10000610351562
27.649999618530273	235.60000610351562	434.6000061035156	135.3000030517578
27.649999618530273	236.39999389648438	430.70001220703125	135.39999389648438
27.75	238.10000610351562	425.79998779296875	135.39999389648438
27.649999618530273	241.39999389648438	421.5	135.39999389648438
27.75	242.89999389648438	411.	135.3000030517578
27.850000381469727	245.1999969482422	392.5	135.10000610351562
27.950000762939453	248.6999969482422	374.79998779296875	134.89999389648438
27.950000762939453	248.6999969482422	361.70001220703125	134.6999969482422
28.049999237060547	249.89999389648438	354.5	134.3000030517578
28.149999618530273	253.3000030517578	350.1000061035156	133.89999389648438
28.149999618530273	256.29998779296875	347.79998779296875	133.5
28.25	258.20001220703125	347.	132.89999389648438
28.25	258.1000061035156	347.70001220703125	132.5
28.350000381469727	258.	349.	131.89999389648438
28.450000762939453	258.1000061035156	348.6000061035156	131.5
28.450000762939453	261.20001220703125	347.79998779296875	130.89999389648438
28.549999237060547	262.6000061035156	351.1000061035156	130.39999389648438
28.549999237060547	262.5	355.70001220703125	130.
28.549999237060547	262.29998779296875	356.5	129.39999389648438
28.549999237060547	261.29998779296875	353.79998779296875	128.89999389648438
28.649999618530273	259.70001220703125	353.20001220703125	128.39999389648438
28.649999618530273	260.79998779296875	353.	127.9000015258789
28.649999618530273	260.3999938964844	351.3999938964844	127.5
28.75	260.70001220703125	351.79998779296875	127.
28.75	260.6000061035156	351.70001220703125	126.80000305175781
28.75	260.70001220703125	353.8999938964844	126.4000015258789
28.75	260.70001220703125	358.79998779296875	126.0999984741211
28.75	258.20001220703125	363.	125.80000305175781
28.75	257.3999938964844	365.20001220703125	125.30000305175781
28.75	257.5	367.79998779296875	125.0999984741211
28.75	257.	368.1000061035156	124.80000305175781
28.75	256.1000061035156	370.6000061035156	124.69999694824219
28.75	256.3999938964844	374.79998779296875	124.5
28.75	256.20001220703125	375.79998779296875	124.30000305175781
28.75	256.20001220703125	373.5	124.19999694824219
28.75	257.1000061035156	373.70001220703125	124.19999694824219
28.75	258.5	374.5	124.19999694824219
28.850000381469727	258.8999938964844	373.70001220703125	124.19999694824219
28.850000381469727	259.6000061035156	371.8999938964844	124.19999694824219
28.850000381469727	259.6000061035156	371.79998779296875	124.4000015258789
28.850000381469727	261.20001220703125	371.1000061035156	124.5
28.850000381469727	262.	373.29998779296875	124.69999694824219
28.850000381469727	262.	374.70001220703125	124.9000015258789
28.850000381469727	261.29998779296875	374.5	125.0999984741211
28.850000381469727	261.3999938964844	376.5	125.19999694824219
28.850000381469727	261.70001220703125	376.29998779296875	125.30000305175781
