## supplement data and code to reproduce results for "Predicting future patterns of land cover from climate projections using machine learning": climate2040_585.csv (part 2 of 3)

29.350000381469727	433.79998779296875	133.3000030517578	177.6999969482422
28.850000381469727	261.20001220703125	376.	125.5999984741211
28.850000381469727	262.6000061035156	374.70001220703125	125.80000305175781
28.850000381469727	262.8999938964844	373.3999938964844	126.
28.850000381469727	261.5	374.5	126.19999694824219
28.950000762939453	261.	373.1000061035156	126.4000015258789
28.950000762939453	260.6000061035156	373.1000061035156	126.5999984741211
28.950000762939453	260.6000061035156	376.3999938964844	126.9000015258789
28.950000762939453	260.70001220703125	378.6000061035156	127.
28.850000381469727	261.1000061035156	379.8999938964844	127.0999984741211
28.850000381469727	258.79998779296875	381.79998779296875	127.19999694824219
28.850000381469727	259.1000061035156	383.70001220703125	127.30000305175781
29.350000381469727	246.1999969482422	612.2000122070312	134.
29.25	243.8000030517578	640.5999755859375	134.
29.149999618530273	243.6999969482422	657.7000122070312	133.60000610351562
28.950000762939453	242.10000610351562	653.9000244140625	133.39999389648438
28.850000381469727	239.3000030517578	668.7000122070312	132.89999389648438
28.649999618530273	237.8000030517578	657.0999755859375	132.10000610351562
28.350000381469727	234.39999389648438	634.7000122070312	131.5
28.450000762939453	236.6999969482422	656.0999755859375	131.5
28.549999237060547	235.89999389648438	650.5	131.3000030517578
28.649999618530273	236.5	641.4000244140625	131.1999969482422
28.649999618530273	233.6999969482422	636.	131.
28.850000381469727	237.1999969482422	626.2000122070312	130.89999389648438
28.75	235.39999389648438	623.	130.8000030517578
28.75	235.89999389648438	634.2999877929688	130.89999389648438
28.649999618530273	235.1999969482422	641.7999877929688	130.89999389648438
28.549999237060547	234.3000030517578	681.9000244140625	131.
28.25	232.5	717.5999755859375	130.89999389648438
28.350000381469727	233.60000610351562	720.5999755859375	130.60000610351562
27.450000762939453	222.39999389648438	724.7999877929688	130.60000610351562
28.549999237060547	236.3000030517578	708.5	130.39999389648438
28.049999237060547	228.39999389648438	637.7999877929688	130.5
28.25	230.	668.9000244140625	130.8000030517578
28.350000381469727	230.	621.0999755859375	131.
27.950000762939453	226.39999389648438	672.7000122070312	131.3000030517578
28.549999237060547	232.1999969482422	689.2000122070312	131.1999969482422
28.75	235.8000030517578	601.	131.1999969482422
28.850000381469727	235.8000030517578	575.7000122070312	131.39999389648438
28.950000762939453	239.	584.5999755859375	131.8000030517578
29.049999237060547	239.89999389648438	593.	132.3000030517578
29.149999618530273	240.8000030517578	594.2999877929688	132.5
29.149999618530273	241.6999969482422	593.7999877929688	132.8000030517578
29.149999618530273	241.6999969482422	604.0999755859375	133.
29.149999618530273	242.1999969482422	620.7999877929688	133.1999969482422
29.149999618530273	239.89999389648438	642.5999755859375	133.3000030517578
29.049999237060547	240.	664.5	133.3000030517578
29.149999618530273	240.	674.2000122070312	133.3000030517578
29.149999618530273	243.10000610351562	667.2000122070312	133.10000610351562
29.25	244.6999969482422	636.9000244140625	132.89999389648438
29.350000381469727	243.60000610351562	617.5	132.8000030517578
29.350000381469727	243.60000610351562	614.2999877929688	132.6999969482422
29.450000762939453	244.5	603.4000244140625	132.6999969482422
29.450000762939453	243.10000610351562	609.7999877929688	132.6999969482422
29.350000381469727	244.60000610351562	635.2999877929688	132.60000610351562
29.450000762939453	242.8000030517578	625.7000122070312	132.39999389648438
29.549999237060547	245.6999969482422	599.2000122070312	132.3000030517578
29.549999237060547	245.5	594.5999755859375	132.39999389648438
29.450000762939453	245.1999969482422	605.4000244140625	132.39999389648438
29.450000762939453	245.5	603.	132.39999389648438
29.450000762939453	247.10000610351562	604.5999755859375	132.5
29.450000762939453	245.8000030517578	610.2000122070312	132.5
29.350000381469727	246.6999969482422	617.2000122070312	132.5
29.350000381469727	246.5	635.9000244140625	132.5
29.450000762939453	249.6999969482422	630.5	132.5
29.350000381469727	249.1999969482422	611.7000122070312	132.60000610351562
29.350000381469727	247.5	613.2000122070312	132.6999969482422
29.350000381469727	247.60000610351562	624.9000244140625	132.8000030517578
29.350000381469727	249.89999389648438	623.2999877929688	133.
29.350000381469727	247.8000030517578	622.2999877929688	133.1999969482422
29.350000381469727	248.3000030517578	623.7000122070312	133.3000030517578
29.25	248.8000030517578	632.7999877929688	133.5
29.25	248.39999389648438	630.7999877929688	133.8000030517578
29.25	250.3000030517578	616.	133.89999389648438
29.25	249.3000030517578	615.7999877929688	134.1999969482422
29.25	250.	624.5	134.60000610351562
29.25	249.60000610351562	621.5	134.8000030517578
29.149999618530273	249.89999389648438	629.5	135.
29.049999237060547	249.	641.2000122070312	135.1999969482422
29.049999237060547	252.10000610351562	649.7000122070312	135.39999389648438
29.049999237060547	252.10000610351562	652.4000244140625	135.39999389648438
28.950000762939453	249.	654.7999877929688	135.39999389648438
28.850000381469727	248.3000030517578	666.	135.3000030517578
28.850000381469727	249.39999389648438	673.5999755859375	135.3000030517578
28.75	247.6999969482422	667.4000244140625	135.1999969482422
28.75	247.8000030517578	657.0999755859375	135.1999969482422
28.75	247.60000610351562	650.5	135.1999969482422
28.75	247.1999969482422	644.9000244140625	135.1999969482422
28.75	247.39999389648438	641.4000244140625	135.3000030517578
28.75	247.6999969482422	653.9000244140625	135.10000610351562
28.649999618530273	248.5	659.7999877929688	135.
28.850000381469727	247.89999389648438	632.4000244140625	134.6999969482422
28.75	247.89999389648438	612.2000122070312	134.6999969482422
28.75	249.5	632.7000122070312	134.89999389648438
28.75	249.5	641.	134.89999389648438
28.75	246.89999389648438	640.0999755859375	134.6999969482422
28.649999618530273	247.10000610351562	640.9000244140625	134.60000610351562
28.75	246.8000030517578	641.2000122070312	134.39999389648438
28.649999618530273	246.39999389648438	641.4000244140625	134.3000030517578
28.549999237060547	245.	647.5	134.1999969482422
28.549999237060547	245.39999389648438	645.2000122070312	133.89999389648438
28.549999237060547	245.6999969482422	631.9000244140625	133.6999969482422
28.549999237060547	243.60000610351562	631.4000244140625	133.39999389648438
28.450000762939453	246.39999389648438	637.0999755859375	133.10000610351562
28.450000762939453	246.5	643.	132.6999969482422
28.450000762939453	242.60000610351562	629.4000244140625	132.1999969482422
28.350000381469727	241.	629.2000122070312	132.10000610351562
28.25	240.89999389648438	648.2000122070312	132.10000610351562
28.350000381469727	239.8000030517578	659.2999877929688	132.
28.25	238.10000610351562	651.5	131.60000610351562
28.25	238.39999389648438	642.5	131.39999389648438
28.149999618530273	237.39999389648438	649.7999877929688	131.3000030517578
28.25	239.10000610351562	649.7000122070312	131.1999969482422
28.149999618530273	236.1999969482422	636.	131.
28.149999618530273	236.5	630.4000244140625	130.8000030517578
27.850000381469727	232.6999969482422	643.9000244140625	130.60000610351562
27.950000762939453	233.8000030517578	644.7999877929688	130.3000030517578
27.350000381469727	230.	649.9000244140625	130.10000610351562
27.350000381469727	228.6999969482422	669.7999877929688	129.89999389648438
27.649999618530273	232.10000610351562	694.5999755859375	129.8000030517578
27.25	227.60000610351562	690.5	129.5
27.75	231.3000030517578	635.2000122070312	129.60000610351562
27.850000381469727	233.10000610351562	604.5	130.1999969482422
27.75	231.8000030517578	623.7000122070312	130.89999389648438
27.850000381469727	232.89999389648438	629.7000122070312	131.1999969482422
27.75	231.39999389648438	626.7999877929688	131.5
27.75	233.10000610351562	634.7000122070312	131.6999969482422
27.75	232.60000610351562	628.5999755859375	131.6999969482422
27.75	230.89999389648438	617.0999755859375	131.60000610351562
27.75	230.3000030517578	610.7000122070312	131.5
27.75	233.3000030517578	610.0999755859375	131.39999389648438
27.649999618530273	231.	622.0999755859375	131.5
27.649999618530273	229.39999389648438	638.5	131.3000030517578
27.549999237060547	229.5	650.5999755859375	131.
27.450000762939453	230.60000610351562	657.2999877929688	130.60000610351562
27.549999237060547	230.5	657.5999755859375	130.1999969482422
27.549999237060547	227.8000030517578	663.2000122070312	129.8000030517578
27.450000762939453	227.3000030517578	668.2000122070312	129.5
27.450000762939453	228.3000030517578	668.2000122070312	129.10000610351562
27.450000762939453	229.	669.2000122070312	128.89999389648438
27.350000381469727	226.89999389648438	678.2999877929688	128.6999969482422
27.049999237060547	222.10000610351562	693.0999755859375	128.5
26.950000762939453	220.	689.0999755859375	128.3000030517578
27.049999237060547	218.89999389648438	664.5	128.10000610351562
26.850000381469727	217.	656.7000122070312	128.
26.649999618530273	214.8000030517578	661.2999877929688	128.1999969482422
26.950000762939453	218.10000610351562	641.5999755859375	128.1999969482422
27.049999237060547	217.1999969482422	619.0999755859375	128.3000030517578
27.149999618530273	217.60000610351562	607.4000244140625	128.60000610351562
27.049999237060547	215.1999969482422	605.7999877929688	128.89999389648438
27.149999618530273	216.1999969482422	603.5999755859375	129.3000030517578
27.149999618530273	215.60000610351562	594.5	129.6999969482422
27.149999618530273	215.89999389648438	581.2000122070312	130.
27.25	216.8000030517578	563.9000244140625	130.39999389648438
27.350000381469727	217.3000030517578	550.2999877929688	130.89999389648438
27.350000381469727	217.6999969482422	548.	131.39999389648438
27.350000381469727	218.6999969482422	544.4000244140625	131.8000030517578
27.350000381469727	216.39999389648438	539.2000122070312	132.10000610351562
27.350000381469727	220.5	533.4000244140625	132.5
27.350000381469727	222.39999389648438	529.5	132.8000030517578
27.450000762939453	224.39999389648438	528.5	133.10000610351562
27.350000381469727	222.8000030517578	533.4000244140625	133.39999389648438
27.450000762939453	224.60000610351562	520.2999877929688	133.60000610351562
27.450000762939453	223.10000610351562	512.5999755859375	133.6999969482422
27.350000381469727	223.39999389648438	511.29998779296875	133.6999969482422
27.450000762939453	224.6999969482422	501.20001220703125	133.6999969482422
27.549999237060547	227.	481.79998779296875	133.6999969482422
27.649999618530273	226.39999389648438	465.20001220703125	133.6999969482422
27.649999618530273	230.8000030517578	452.79998779296875	133.8000030517578
27.75	231.39999389648438	443.20001220703125	134.
27.75	232.10000610351562	440.79998779296875	134.10000610351562
27.75	234.89999389648438	437.79998779296875	134.1999969482422
27.75	236.89999389648438	434.3999938964844	134.39999389648438
27.75	238.	430.	134.5
27.75	239.10000610351562	425.20001220703125	134.60000610351562
27.75	240.10000610351562	418.79998779296875	134.5
27.75	243.10000610351562	407.1000061035156	134.3000030517578
27.850000381469727	244.3000030517578	391.20001220703125	134.
27.950000762939453	246.	372.29998779296875	133.8000030517578
28.049999237060547	245.60000610351562	360.1000061035156	133.3000030517578
28.149999618530273	249.	354.70001220703125	133.
28.149999618530273	254.	353.1000061035156	132.5
28.25	254.8000030517578	351.8999938964844	132.10000610351562
28.350000381469727	255.1999969482422	350.6000061035156	131.5
28.350000381469727	256.29998779296875	350.8999938964844	130.89999389648438
28.450000762939453	257.79998779296875	350.8999938964844	130.39999389648438
28.450000762939453	256.3999938964844	350.70001220703125	129.89999389648438
28.549999237060547	257.6000061035156	353.	129.5
28.549999237060547	257.29998779296875	357.79998779296875	129.
28.549999237060547	257.1000061035156	362.20001220703125	128.60000610351562
28.549999237060547	256.70001220703125	361.70001220703125	128.10000610351562
28.549999237060547	256.3999938964844	360.	127.69999694824219
28.649999618530273	257.	360.	127.19999694824219
28.649999618530273	258.1000061035156	359.6000061035156	126.80000305175781
28.649999618530273	256.3999938964844	360.5	126.4000015258789
28.75	254.89999389648438	360.1000061035156	126.
28.75	254.89999389648438	362.70001220703125	125.69999694824219
28.75	254.39999389648438	368.1000061035156	125.4000015258789
28.75	256.1000061035156	369.6000061035156	125.0999984741211
28.75	253.60000610351562	368.79998779296875	124.80000305175781
28.75	252.8000030517578	372.29998779296875	124.5
28.75	255.3000030517578	375.6000061035156	124.30000305175781
28.75	254.3000030517578	379.20001220703125	124.19999694824219
28.75	253.5	380.8999938964844	124.
28.75	254.3000030517578	381.3999938964844	123.80000305175781
28.75	254.39999389648438	379.5	123.69999694824219
28.850000381469727	255.60000610351562	378.29998779296875	123.80000305175781
28.850000381469727	256.1000061035156	378.79998779296875	123.80000305175781
28.850000381469727	256.3999938964844	378.3999938964844	123.69999694824219
28.850000381469727	258.20001220703125	378.5	123.80000305175781
28.850000381469727	258.20001220703125	378.	123.9000015258789
28.850000381469727	257.8999938964844	376.5	124.
28.850000381469727	258.8999938964844	379.3999938964844	124.19999694824219
28.850000381469727	259.5	380.1000061035156	124.30000305175781
28.850000381469727	259.20001220703125	380.1000061035156	124.5999984741211
28.850000381469727	257.5	384.5	124.69999694824219
28.850000381469727	258.8999938964844	386.3999938964844	124.9000015258789
28.850000381469727	257.8999938964844	385.3999938964844	125.
28.850000381469727	258.5	382.3999938964844	125.30000305175781
28.850000381469727	259.	382.1000061035156	125.4000015258789
28.850000381469727	258.79998779296875	382.29998779296875	125.5999984741211
28.950000762939453	257.70001220703125	379.	125.9000015258789
28.950000762939453	257.8999938964844	380.20001220703125	126.19999694824219
28.950000762939453	257.8999938964844	384.3999938964844	126.4000015258789
28.950000762939453	258.70001220703125	388.	126.4000015258789
28.850000381469727	258.70001220703125	389.1000061035156	126.5999984741211
28.950000762939453	258.5	388.79998779296875	126.5999984741211
28.950000762939453	258.5	388.70001220703125	126.69999694824219
29.350000381469727	245.8000030517578	606.9000244140625	132.89999389648438
29.25	243.5	620.2000122070312	132.8000030517578
29.149999618530273	243.3000030517578	633.5999755859375	132.60000610351562
29.049999237060547	242.	651.5	132.5
26.950000762939453	214.8000030517578	734.9000244140625	131.6999969482422
28.549999237060547	233.89999389648438	739.	130.6999969482422
28.350000381469727	229.8000030517578	657.5	130.5
28.25	230.3000030517578	689.5	130.8000030517578
28.450000762939453	231.3000030517578	701.5999755859375	130.8000030517578
28.450000762939453	233.8000030517578	681.2999877929688	130.5
28.549999237060547	232.60000610351562	655.9000244140625	130.10000610351562
28.75	233.8000030517578	634.7000122070312	130.
28.75	233.1999969482422	629.7999877929688	130.
28.649999618530273	233.8000030517578	643.7000122070312	129.89999389648438
28.549999237060547	232.8000030517578	638.7000122070312	129.89999389648438
28.450000762939453	234.	665.9000244140625	130.10000610351562
28.149999618530273	228.89999389648438	712.	130.10000610351562
28.149999618530273	229.60000610351562	735.0999755859375	130.
27.549999237060547	221.1999969482422	758.	130.
27.549999237060547	222.8000030517578	755.2999877929688	129.6999969482422
28.049999237060547	228.39999389648438	649.2999877929688	129.5
28.450000762939453	231.8000030517578	634.2999877929688	129.6999969482422
28.549999237060547	231.89999389648438	614.0999755859375	129.89999389648438
28.450000762939453	232.3000030517578	659.0999755859375	130.3000030517578
28.25	227.89999389648438	700.5999755859375	130.39999389648438
28.75	233.8000030517578	636.7000122070312	130.3000030517578
28.950000762939453	237.10000610351562	581.0999755859375	130.5
29.049999237060547	237.10000610351562	582.2000122070312	130.89999389648438
29.049999237060547	238.10000610351562	585.5	131.1999969482422
29.149999618530273	241.5	585.5999755859375	131.5
29.149999618530273	239.6999969482422	585.2999877929688	131.6999969482422
29.25	239.60000610351562	594.9000244140625	131.89999389648438
29.149999618530273	241.5	618.4000244140625	132.1999969482422
29.149999618530273	239.89999389648438	640.0999755859375	132.3000030517578
29.149999618530273	240.60000610351562	652.0999755859375	132.3000030517578
29.25	240.10000610351562	640.	132.1999969482422
29.25	239.89999389648438	629.4000244140625	132.
29.25	242.3000030517578	628.7000122070312	132.
29.25	241.6999969482422	631.5999755859375	131.89999389648438
29.350000381469727	241.8000030517578	632.9000244140625	131.8000030517578
29.450000762939453	244.60000610351562	616.2999877929688	131.8000030517578
29.450000762939453	243.	608.4000244140625	131.8000030517578
29.450000762939453	242.39999389648438	622.7999877929688	131.8000030517578
29.450000762939453	244.6999969482422	618.0999755859375	131.6999969482422
29.450000762939453	246.3000030517578	605.2000122070312	131.6999969482422
29.450000762939453	244.1999969482422	612.5	131.60000610351562
29.350000381469727	244.89999389648438	624.2999877929688	131.60000610351562
29.350000381469727	244.60000610351562	623.9000244140625	131.60000610351562
29.350000381469727	245.89999389648438	625.2000122070312	131.6999969482422
29.350000381469727	246.10000610351562	630.	131.6999969482422
29.350000381469727	245.6999969482422	621.7999877929688	131.6999969482422
29.25	245.6999969482422	638.2999877929688	131.8000030517578
29.350000381469727	247.8000030517578	653.5	131.8000030517578
29.350000381469727	247.	633.5	131.8000030517578
29.350000381469727	247.	625.2999877929688	131.89999389648438
29.350000381469727	246.6999969482422	635.9000244140625	132.10000610351562
29.25	247.10000610351562	647.7000122070312	132.3000030517578
29.25	246.1999969482422	651.4000244140625	132.5
29.350000381469727	248.6999969482422	638.	132.5
29.25	247.	636.5	132.6999969482422
29.25	250.39999389648438	631.4000244140625	132.89999389648438
29.350000381469727	249.60000610351562	616.5	133.1999969482422
29.25	248.6999969482422	621.5999755859375	133.5
29.25	248.8000030517578	629.4000244140625	133.8000030517578
29.25	250.1999969482422	622.5	134.
29.149999618530273	252.	628.5	134.1999969482422
29.149999618530273	250.1999969482422	638.2999877929688	134.39999389648438
29.149999618530273	251.5	644.0999755859375	134.5
29.049999237060547	249.	650.5	134.60000610351562
28.950000762939453	251.10000610351562	659.5999755859375	134.60000610351562
28.950000762939453	251.1999969482422	666.5999755859375	134.5
28.850000381469727	248.6999969482422	672.	134.5
28.649999618530273	247.10000610351562	673.	134.5
28.649999618530273	245.89999389648438	673.2999877929688	134.5
28.75	247.10000610351562	673.5999755859375	134.60000610351562
28.75	246.6999969482422	670.2999877929688	134.5
28.149999618530273	242.8000030517578	680.2000122070312	134.5
28.350000381469727	243.1999969482422	699.0999755859375	134.39999389648438
28.649999618530273	247.6999969482422	692.9000244140625	134.10000610351562
28.75	249.1999969482422	646.7000122070312	133.89999389648438
28.75	247.6999969482422	624.4000244140625	134.
28.75	247.10000610351562	638.7000122070312	134.10000610351562
28.75	246.3000030517578	645.7000122070312	134.1999969482422
28.649999618530273	246.5	647.5	134.10000610351562
28.649999618530273	246.5	647.5	134.
28.649999618530273	247.60000610351562	647.0999755859375	133.89999389648438
28.649999618530273	246.	648.	133.6999969482422
28.549999237060547	245.1999969482422	660.	133.60000610351562
28.450000762939453	245.39999389648438	666.5	133.39999389648438
28.450000762939453	245.6999969482422	656.7000122070312	133.
28.450000762939453	244.3000030517578	656.9000244140625	132.6999969482422
28.350000381469727	242.89999389648438	669.2000122070312	132.39999389648438
28.149999618530273	239.	682.2999877929688	132.
28.25	240.1999969482422	662.0999755859375	131.60000610351562
28.350000381469727	242.39999389648438	637.	131.3000030517578
28.350000381469727	239.89999389648438	640.5999755859375	131.10000610351562
28.350000381469727	238.6999969482422	640.2000122070312	130.89999389648438
28.350000381469727	239.5	637.5999755859375	130.6999969482422
28.25	239.60000610351562	637.4000244140625	130.60000610351562
28.25	237.3000030517578	637.	130.5
28.049999237060547	237.	651.0999755859375	130.3000030517578
28.149999618530273	238.60000610351562	646.0999755859375	130.10000610351562
28.049999237060547	235.89999389648438	645.7999877929688	130.
27.649999618530273	234.10000610351562	679.5	129.89999389648438
27.75	232.39999389648438	702.7999877929688	129.60000610351562
27.75	233.5	683.5999755859375	129.1999969482422
27.549999237060547	229.8000030517578	668.7000122070312	129.3000030517578
26.75	224.6999969482422	736.	129.5
27.450000762939453	230.89999389648438	726.5999755859375	129.1999969482422
27.549999237060547	231.	665.	129.1999969482422
27.75	233.39999389648438	642.2000122070312	129.60000610351562
27.649999618530273	230.6999969482422	647.7000122070312	130.10000610351562
27.75	233.1999969482422	644.5	130.3000030517578
27.75	232.8000030517578	631.2999877929688	130.5
27.649999618530273	231.89999389648438	648.9000244140625	130.8000030517578
27.649999618530273	231.60000610351562	650.7000122070312	131.
27.649999618530273	231.3000030517578	642.5	130.8000030517578
27.649999618530273	230.60000610351562	630.9000244140625	130.6999969482422
27.75	232.89999389648438	610.	130.5
27.649999618530273	231.60000610351562	605.2999877929688	130.39999389648438
27.649999618530273	228.39999389648438	620.2000122070312	130.39999389648438
27.549999237060547	228.60000610351562	634.9000244140625	130.1999969482422
27.649999618530273	229.1999969482422	639.5999755859375	129.89999389648438
27.549999237060547	228.6999969482422	647.0999755859375	129.6999969482422
27.549999237060547	228.89999389648438	651.4000244140625	129.3000030517578
27.450000762939453	226.5	651.2000122070312	128.89999389648438
27.450000762939453	226.1999969482422	651.4000244140625	128.60000610351562
27.25	224.	658.7000122070312	128.39999389648438
26.850000381469727	219.89999389648438	681.2000122070312	128.39999389648438
26.350000381469727	215.1999969482422	705.5999755859375	128.3000030517578
26.450000762939453	216.5	718.9000244140625	128.1999969482422
26.25	214.10000610351562	712.2000122070312	127.80000305175781
26.75	216.1999969482422	677.2999877929688	127.5999984741211
26.950000762939453	215.10000610351562	638.7000122070312	127.69999694824219
27.049999237060547	216.5	617.4000244140625	127.80000305175781
27.149999618530273	217.10000610351562	604.5	128.
27.25	218.1999969482422	596.0999755859375	128.3000030517578
27.25	216.8000030517578	592.5999755859375	128.6999969482422
27.25	217.39999389648438	593.9000244140625	129.
27.25	217.60000610351562	589.2000122070312	129.39999389648438
27.25	218.1999969482422	577.	129.60000610351562
27.25	217.10000610351562	564.2999877929688	129.89999389648438
27.350000381469727	219.10000610351562	553.7000122070312	130.3000030517578
27.350000381469727	218.39999389648438	552.0999755859375	130.8000030517578
27.350000381469727	219.89999389648438	548.2000122070312	131.10000610351562
27.350000381469727	221.10000610351562	542.7000122070312	131.5
27.350000381469727	222.3000030517578	544.4000244140625	131.8000030517578
27.450000762939453	222.3000030517578	533.9000244140625	132.10000610351562
27.450000762939453	223.	527.5999755859375	132.3000030517578
27.450000762939453	223.89999389648438	533.7999877929688	132.60000610351562
27.549999237060547	225.8000030517578	523.4000244140625	132.8000030517578
27.450000762939453	226.	513.9000244140625	132.8000030517578
27.450000762939453	224.89999389648438	513.7000122070312	132.89999389648438
27.549999237060547	226.	504.29998779296875	132.89999389648438
27.549999237060547	228.1999969482422	486.79998779296875	132.8000030517578
27.649999618530273	230.5	469.5	132.8000030517578
27.75	230.8000030517578	457.3999938964844	132.89999389648438
27.75	230.1999969482422	447.6000061035156	133.
27.75	234.	443.6000061035156	133.1999969482422
27.75	235.5	441.5	133.39999389648438
27.75	236.3000030517578	438.79998779296875	133.5
27.75	235.10000610351562	434.8999938964844	133.5
27.75	237.6999969482422	430.5	133.6999969482422
27.75	238.6999969482422	424.1000061035156	133.60000610351562
27.850000381469727	240.1999969482422	414.	133.3000030517578
27.950000762939453	243.1999969482422	399.3999938964844	133.10000610351562
28.049999237060547	243.3000030517578	382.3999938964844	132.8000030517578
28.049999237060547	243.89999389648438	367.8999938964844	132.39999389648438
28.149999618530273	248.3000030517578	359.5	132.10000610351562
28.149999618530273	249.3000030517578	357.70001220703125	131.6999969482422
28.25	250.3000030517578	358.6000061035156	131.10000610351562
28.350000381469727	253.5	358.5	130.60000610351562
28.350000381469727	252.10000610351562	358.3999938964844	130.
28.450000762939453	254.	358.	129.5
28.450000762939453	255.6999969482422	357.6000061035156	129.
28.549999237060547	254.60000610351562	359.3999938964844	128.5
28.549999237060547	255.6999969482422	362.	128.10000610351562
28.549999237060547	255.10000610351562	366.1000061035156	127.69999694824219
28.549999237060547	255.39999389648438	368.20001220703125	127.30000305175781
28.649999618530273	253.5	367.8999938964844	126.80000305175781
28.649999618530273	254.3000030517578	367.70001220703125	126.4000015258789
28.649999618530273	255.10000610351562	367.79998779296875	126.0999984741211
28.75	253.3000030517578	368.20001220703125	125.69999694824219
28.75	254.3000030517578	369.29998779296875	125.5
28.75	252.89999389648438	372.29998779296875	125.19999694824219
28.75	252.8000030517578	377.	124.9000015258789
28.75	253.1999969482422	378.8999938964844	124.5
28.75	253.3000030517578	375.8999938964844	124.19999694824219
28.850000381469727	250.5	377.29998779296875	124.0999984741211
28.75	252.39999389648438	383.5	123.80000305175781
28.75	252.6999969482422	388.79998779296875	123.5999984741211
28.75	252.6999969482422	388.6000061035156	123.5
28.75	251.60000610351562	387.70001220703125	123.4000015258789
28.850000381469727	253.8000030517578	385.20001220703125	123.30000305175781
28.850000381469727	254.	382.8999938964844	123.30000305175781
28.850000381469727	254.1999969482422	383.6000061035156	123.30000305175781
28.850000381469727	254.8000030517578	384.	123.30000305175781
28.850000381469727	255.6999969482422	384.6000061035156	123.4000015258789
28.850000381469727	255.89999389648438	384.79998779296875	123.4000015258789
28.850000381469727	255.3000030517578	383.29998779296875	123.5
28.850000381469727	255.3000030517578	386.1000061035156	123.69999694824219
28.850000381469727	255.3000030517578	386.20001220703125	123.9000015258789
28.850000381469727	255.60000610351562	387.70001220703125	124.0999984741211
28.75	258.29998779296875	392.79998779296875	124.30000305175781
28.850000381469727	255.8000030517578	396.20001220703125	124.4000015258789
28.850000381469727	255.3000030517578	393.79998779296875	124.5999984741211
28.850000381469727	254.1999969482422	391.79998779296875	124.69999694824219
28.850000381469727	253.89999389648438	391.20001220703125	125.
28.950000762939453	255.	388.8999938964844	125.19999694824219
28.950000762939453	256.6000061035156	387.5	125.30000305175781
28.950000762939453	255.60000610351562	389.70001220703125	125.5999984741211
28.950000762939453	254.3000030517578	392.70001220703125	125.69999694824219
28.850000381469727	257.3999938964844	395.8999938964844	126.
28.850000381469727	254.89999389648438	399.3999938964844	125.9000015258789
28.850000381469727	255.89999389648438	400.20001220703125	126.
28.950000762939453	257.5	398.70001220703125	126.0999984741211
29.350000381469727	242.10000610351562	612.9000244140625	131.6999969482422
29.25	241.10000610351562	623.9000244140625	131.60000610351562
29.149999618530273	240.89999389648438	629.5999755859375	131.39999389648438
29.049999237060547	237.3000030517578	659.4000244140625	131.60000610351562
24.850000381469727	187.60000610351562	773.5999755859375	130.6999969482422
28.25	230.39999389648438	789.4000244140625	130.
28.350000381469727	230.39999389648438	717.2000122070312	130.
28.25	229.10000610351562	719.9000244140625	130.10000610351562
28.25	228.6999969482422	729.5999755859375	130.10000610351562
28.450000762939453	229.39999389648438	712.2999877929688	129.6999969482422
28.549999237060547	230.5	671.9000244140625	129.3000030517578
28.649999618530273	229.89999389648438	642.5999755859375	129.10000610351562
28.649999618530273	229.89999389648438	641.5	129.
28.549999237060547	228.6999969482422	661.4000244140625	129.
28.649999618530273	231.39999389648438	640.7000122070312	128.89999389648438
28.450000762939453	228.	644.4000244140625	129.
28.25	228.8000030517578	689.5999755859375	129.1999969482422
28.149999618530273	228.60000610351562	717.7000122070312	129.3000030517578
27.950000762939453	227.	742.9000244140625	129.3000030517578
27.549999237060547	220.39999389648438	760.0999755859375	128.8000030517578
28.25	226.89999389648438	669.9000244140625	128.5
28.450000762939453	231.5	620.4000244140625	128.6999969482422
28.549999237060547	231.5	622.7000122070312	129.
27.25	216.6999969482422	687.0999755859375	129.39999389648438
28.450000762939453	228.8000030517578	705.5999755859375	129.39999389648438
28.75	232.39999389648438	664.5	129.5
28.850000381469727	233.	603.2000122070312	129.60000610351562
28.950000762939453	237.5	591.4000244140625	129.89999389648438
29.049999237060547	238.5	594.2999877929688	130.10000610351562
29.049999237060547	240.8000030517578	594.	130.3000030517578
29.149999618530273	240.8000030517578	587.	130.60000610351562
29.149999618530273	240.8000030517578	591.0999755859375	130.89999389648438
29.25	242.39999389648438	611.9000244140625	131.10000610351562
29.149999618530273	240.6999969482422	640.	131.1999969482422
29.25	240.10000610351562	652.2999877929688	131.1999969482422
29.25	241.10000610351562	632.5	131.10000610351562
29.25	240.1999969482422	615.0999755859375	131.10000610351562
29.25	241.89999389648438	615.4000244140625	131.
29.25	242.8000030517578	632.	131.10000610351562
29.350000381469727	242.6999969482422	644.7000122070312	131.
29.350000381469727	242.8000030517578	632.7000122070312	131.
29.450000762939453	245.	617.9000244140625	131.
29.450000762939453	245.3000030517578	615.4000244140625	130.89999389648438
29.450000762939453	245.3000030517578	610.2999877929688	131.
29.450000762939453	246.3000030517578	612.7000122070312	130.89999389648438
29.350000381469727	246.5	634.5	131.
29.350000381469727	247.39999389648438	646.4000244140625	131.
29.350000381469727	246.60000610351562	640.9000244140625	131.
29.350000381469727	249.	641.	130.89999389648438
29.25	245.60000610351562	646.9000244140625	131.
29.25	246.6999969482422	644.5	131.
29.25	245.8000030517578	651.2999877929688	131.1999969482422
29.049999237060547	245.39999389648438	678.9000244140625	131.1999969482422
29.25	247.89999389648438	669.2000122070312	131.10000610351562
29.25	247.3000030517578	649.5999755859375	131.39999389648438
29.25	248.89999389648438	651.5999755859375	131.60000610351562
29.149999618530273	248.	664.	131.6999969482422
29.149999618530273	248.	672.0999755859375	131.8000030517578
29.149999618530273	250.10000610351562	653.5999755859375	131.89999389648438
29.149999618530273	248.6999969482422	643.7999877929688	132.
29.25	250.39999389648438	637.7999877929688	132.1999969482422
29.149999618530273	249.89999389648438	632.7999877929688	132.5
29.25	253.10000610351562	627.5999755859375	132.8000030517578
29.25	250.39999389648438	626.7999877929688	133.
29.149999618530273	252.39999389648438	626.9000244140625	133.1999969482422
29.149999618530273	252.60000610351562	633.9000244140625	133.5
29.149999618530273	252.6999969482422	641.0999755859375	133.60000610351562
29.149999618530273	251.89999389648438	645.7000122070312	133.60000610351562
29.049999237060547	252.1999969482422	656.4000244140625	133.6999969482422
28.950000762939453	252.39999389648438	671.2000122070312	133.6999969482422
28.850000381469727	250.60000610351562	683.0999755859375	133.8000030517578
28.649999618530273	249.3000030517578	684.0999755859375	133.6999969482422
28.850000381469727	249.8000030517578	670.0999755859375	133.60000610351562
28.75	250.6999969482422	664.7999877929688	133.6999969482422
28.75	251.3000030517578	667.0999755859375	133.8000030517578
28.75	249.60000610351562	665.5	133.8000030517578
28.649999618530273	247.39999389648438	678.	133.89999389648438
28.350000381469727	244.89999389648438	705.4000244140625	133.6999969482422
28.649999618530273	246.89999389648438	705.5999755859375	133.39999389648438
28.75	246.60000610351562	656.	133.3000030517578
28.75	246.5	640.7000122070312	133.3000030517578
28.75	247.1999969482422	649.2999877929688	133.5
28.75	248.10000610351562	653.7999877929688	133.5
28.649999618530273	248.	655.	133.5
28.649999618530273	248.5	654.5999755859375	133.39999389648438
28.649999618530273	247.6999969482422	653.9000244140625	133.3000030517578
28.549999237060547	246.8000030517578	656.7000122070312	133.1999969482422
28.549999237060547	245.60000610351562	662.	133.10000610351562
28.450000762939453	245.60000610351562	666.7000122070312	132.8000030517578
28.350000381469727	242.1999969482422	674.2000122070312	132.5
28.25	241.39999389648438	687.5	132.1999969482422
28.25	240.8000030517578	696.7000122070312	132.
28.25	241.5	695.9000244140625	131.5
28.350000381469727	241.60000610351562	678.0999755859375	131.10000610351562
28.25	237.8000030517578	667.	130.8000030517578
28.149999618530273	237.8000030517578	674.5	130.5
28.25	239.10000610351562	660.7000122070312	130.10000610351562
28.25	237.3000030517578	650.5999755859375	130.
28.25	237.3000030517578	653.5999755859375	130.
28.149999618530273	237.6999969482422	650.2999877929688	129.8000030517578
27.950000762939453	236.39999389648438	663.7999877929688	129.60000610351562
28.049999237060547	235.5	664.9000244140625	129.39999389648438
27.850000381469727	235.3000030517578	660.	129.39999389648438
27.450000762939453	231.39999389648438	693.4000244140625	129.39999389648438
27.450000762939453	230.39999389648438	735.5	129.
27.450000762939453	229.8000030517578	707.7000122070312	128.3000030517578
27.549999237060547	230.6999969482422	651.4000244140625	128.39999389648438
27.350000381469727	229.3000030517578	696.5	128.8000030517578
27.549999237060547	229.60000610351562	709.7999877929688	128.60000610351562
27.649999618530273	231.60000610351562	680.2999877929688	128.6999969482422
27.649999618530273	231.3000030517578	676.2999877929688	128.89999389648438
27.549999237060547	228.8000030517578	681.2000122070312	129.10000610351562
27.649999618530273	231.8000030517578	664.0999755859375	129.1999969482422
27.75	231.8000030517578	637.4000244140625	129.5
27.649999618530273	229.10000610351562	649.2999877929688	129.89999389648438
27.549999237060547	228.10000610351562	668.5999755859375	130.10000610351562
27.549999237060547	229.1999969482422	667.2000122070312	130.10000610351562
27.549999237060547	229.5	661.	130.
27.649999618530273	229.60000610351562	632.4000244140625	129.6999969482422
27.649999618530273	230.89999389648438	615.2999877929688	129.5
27.649999618530273	229.3000030517578	611.5	129.39999389648438
27.649999618530273	228.5	613.4000244140625	129.1999969482422
27.549999237060547	228.6999969482422	627.0999755859375	129.10000610351562
27.450000762939453	226.10000610351562	652.9000244140625	129.
27.350000381469727	223.89999389648438	673.2000122070312	128.8000030517578
27.350000381469727	223.89999389648438	668.0999755859375	128.5
27.350000381469727	223.5	663.9000244140625	128.1999969482422
27.25	223.39999389648438	668.	128.10000610351562
26.950000762939453	221.39999389648438	688.0999755859375	128.1999969482422
26.649999618530273	219.3000030517578	703.4000244140625	128.1999969482422
26.549999237060547	218.60000610351562	708.5999755859375	128.
26.350000381469727	216.6999969482422	708.2000122070312	127.69999694824219
26.649999618530273	216.6999969482422	694.5	127.4000015258789
26.850000381469727	215.5	653.0999755859375	127.30000305175781
27.049999237060547	215.6999969482422	619.5999755859375	127.5
27.149999618530273	217.8000030517578	606.7999877929688	127.69999694824219
27.25	219.3000030517578	596.4000244140625	128.
27.350000381469727	220.3000030517578	587.7999877929688	128.3000030517578
27.25	217.5	587.7000122070312	128.6999969482422
27.350000381469727	219.5	588.2999877929688	128.89999389648438
27.25	216.6999969482422	582.2000122070312	129.1999969482422
27.350000381469727	218.89999389648438	571.5999755859375	129.39999389648438
27.350000381469727	219.6999969482422	561.2000122070312	129.8000030517578
27.350000381469727	220.10000610351562	559.4000244140625	130.1999969482422
27.350000381469727	219.39999389648438	561.	130.39999389648438
27.450000762939453	221.10000610351562	547.4000244140625	130.8000030517578
27.450000762939453	219.5	548.7000122070312	131.10000610351562
27.450000762939453	220.39999389648438	543.5	131.3000030517578
27.549999237060547	221.6999969482422	532.7000122070312	131.60000610351562
27.450000762939453	221.6999969482422	535.5999755859375	131.8000030517578
27.549999237060547	223.5	529.2999877929688	131.89999389648438
27.549999237060547	225.1999969482422	515.2000122070312	132.
27.549999237060547	225.10000610351562	515.0999755859375	132.10000610351562
27.549999237060547	226.10000610351562	506.20001220703125	132.10000610351562
27.649999618530273	228.89999389648438	489.79998779296875	132.
27.75	228.	473.	131.89999389648438
27.75	229.3000030517578	461.79998779296875	132.
27.75	233.1999969482422	452.70001220703125	132.10000610351562
27.850000381469727	233.10000610351562	447.6000061035156	132.3000030517578
27.850000381469727	234.60000610351562	445.79998779296875	132.5
27.850000381469727	236.5	443.5	132.60000610351562
27.75	235.5	440.6000061035156	132.6999969482422
27.75	235.6999969482422	436.8999938964844	132.6999969482422
27.850000381469727	238.	431.	132.6999969482422
27.850000381469727	238.	421.8999938964844	132.5
27.950000762939453	240.1999969482422	408.20001220703125	132.1999969482422
27.950000762939453	243.1999969482422	388.6000061035156	131.8000030517578
28.049999237060547	243.	374.79998779296875	131.5
28.149999618530273	244.1999969482422	365.79998779296875	131.10000610351562
28.149999618530273	248.	363.29998779296875	130.6999969482422
28.25	249.5	363.29998779296875	130.1999969482422
28.350000381469727	248.89999389648438	365.6000061035156	129.6999969482422
28.350000381469727	249.8000030517578	366.5	129.1999969482422
28.450000762939453	251.1999969482422	366.70001220703125	128.60000610351562
28.450000762939453	250.8000030517578	366.1000061035156	128.10000610351562
28.549999237060547	252.89999389648438	365.70001220703125	127.69999694824219
28.549999237060547	251.1999969482422	366.3999938964844	127.30000305175781
28.649999618530273	252.3000030517578	369.5	126.9000015258789
28.649999618530273	253.39999389648438	372.29998779296875	126.5
28.649999618530273	253.39999389648438	375.20001220703125	126.0999984741211
28.649999618530273	252.3000030517578	376.79998779296875	125.69999694824219
28.75	252.6999969482422	377.6000061035156	125.4000015258789
28.75	254.60000610351562	377.3999938964844	125.0999984741211
28.75	251.8000030517578	379.1000061035156	124.80000305175781
28.75	251.	382.5	124.5999984741211
28.75	250.60000610351562	386.20001220703125	124.30000305175781
28.75	250.60000610351562	388.5	123.9000015258789
28.75	249.3000030517578	385.20001220703125	123.5999984741211
28.75	249.60000610351562	385.6000061035156	123.5
28.75	249.60000610351562	390.70001220703125	123.30000305175781
28.75	249.60000610351562	396.	123.19999694824219
28.75	248.5	396.3999938964844	123.0999984741211
28.75	250.3000030517578	392.8999938964844	122.9000015258789
28.850000381469727	249.8000030517578	389.6000061035156	122.9000015258789
28.850000381469727	251.3000030517578	388.20001220703125	122.80000305175781
28.850000381469727	249.3000030517578	389.	122.9000015258789
28.850000381469727	252.6999969482422	390.6000061035156	122.9000015258789
28.850000381469727	252.3000030517578	391.	122.9000015258789
28.850000381469727	253.89999389648438	391.3999938964844	123.
28.850000381469727	254.89999389648438	390.20001220703125	123.0999984741211
28.850000381469727	254.6999969482422	392.1000061035156	123.19999694824219
28.850000381469727	255.5	393.3999938964844	123.30000305175781
28.850000381469727	252.6999969482422	395.6000061035156	123.5999984741211
28.850000381469727	253.89999389648438	400.29998779296875	123.80000305175781
28.850000381469727	253.6999969482422	403.8999938964844	123.9000015258789
28.850000381469727	252.39999389648438	402.	124.
28.850000381469727	252.6999969482422	401.1000061035156	124.0999984741211
28.950000762939453	254.	399.	124.4000015258789
28.950000762939453	253.8000030517578	396.8999938964844	124.5
28.950000762939453	251.1999969482422	397.79998779296875	124.69999694824219
28.950000762939453	253.89999389648438	400.	124.9000015258789
28.950000762939453	254.10000610351562	401.8999938964844	125.
28.950000762939453	251.6999969482422	404.8999938964844	125.19999694824219
28.850000381469727	254.3000030517578	407.20001220703125	125.4000015258789
28.850000381469727	254.6999969482422	408.3999938964844	125.4000015258789
28.850000381469727	252.89999389648438	408.70001220703125	125.5
29.25	240.39999389648438	623.7000122070312	130.60000610351562
29.149999618530273	240.39999389648438	637.5999755859375	130.5
29.149999618530273	239.	642.9000244140625	130.5
28.950000762939453	235.6999969482422	661.9000244140625	130.60000610351562
28.549999237060547	231.60000610351562	728.4000244140625	130.3000030517578
28.450000762939453	228.8000030517578	744.7000122070312	129.6999969482422
28.350000381469727	229.1999969482422	727.5999755859375	129.5
28.25	227.60000610351562	729.0999755859375	129.39999389648438
28.149999618530273	225.8000030517578	739.7000122070312	129.1999969482422
28.25	225.6999969482422	734.7000122070312	128.89999389648438
28.350000381469727	226.39999389648438	709.2000122070312	128.60000610351562
28.549999237060547	228.3000030517578	679.7000122070312	128.3000030517578
28.450000762939453	226.39999389648438	668.2000122070312	128.1999969482422
28.25	223.60000610351562	692.	128.10000610351562
28.450000762939453	226.1999969482422	670.7999877929688	127.9000015258789
28.450000762939453	228.89999389648438	654.5999755859375	128.10000610351562
28.350000381469727	228.60000610351562	680.0999755859375	128.3000030517578
28.25	227.89999389648438	693.4000244140625	128.5
28.049999237060547	225.10000610351562	731.5	128.5
27.75	221.60000610351562	772.7999877929688	128.
28.450000762939453	229.5	704.2999877929688	127.69999694824219
28.549999237060547	229.6999969482422	634.5999755859375	127.9000015258789
28.75	232.60000610351562	620.7000122070312	128.1999969482422
28.549999237060547	229.89999389648438	655.7999877929688	128.5
28.649999618530273	229.89999389648438	677.	128.60000610351562
28.75	232.89999389648438	664.9000244140625	128.60000610351562
28.75	232.60000610351562	635.2000122070312	128.6999969482422
28.850000381469727	234.5	621.2999877929688	128.89999389648438
28.950000762939453	237.60000610351562	619.7999877929688	129.10000610351562
29.049999237060547	238.1999969482422	617.	129.3000030517578
29.149999618530273	241.1999969482422	603.9000244140625	129.5
29.25	241.8000030517578	596.7999877929688	129.8000030517578
29.25	242.8000030517578	606.7000122070312	130.10000610351562
29.149999618530273	240.	633.5999755859375	130.1999969482422
29.149999618530273	239.8000030517578	656.9000244140625	130.1999969482422
29.25	240.5	645.0999755859375	130.10000610351562
29.350000381469727	241.3000030517578	621.0999755859375	130.10000610351562
29.350000381469727	241.10000610351562	612.0999755859375	130.10000610351562
29.350000381469727	242.3000030517578	620.	130.10000610351562
29.25	242.89999389648438	638.2000122070312	130.1999969482422
29.350000381469727	242.3000030517578	644.	130.1999969482422
29.149999618530273	240.39999389648438	646.2000122070312	130.1999969482422
29.350000381469727	244.3000030517578	639.2000122070312	130.1999969482422
29.450000762939453	244.1999969482422	620.2000122070312	130.10000610351562
29.450000762939453	243.	617.5	130.3000030517578
29.350000381469727	244.60000610351562	640.	130.39999389648438
29.350000381469727	245.5	654.5	130.39999389648438
29.25	244.6999969482422	656.2000122070312	130.39999389648438
29.25	246.60000610351562	658.5999755859375	130.39999389648438
29.25	245.6999969482422	662.0999755859375	130.39999389648438
29.149999618530273	246.89999389648438	669.	130.5
29.25	244.6999969482422	666.7000122070312	130.60000610351562
29.049999237060547	246.1999969482422	677.7999877929688	130.6999969482422
29.25	248.3000030517578	674.2000122070312	130.8000030517578
29.350000381469727	248.8000030517578	652.7999877929688	130.89999389648438
29.25	249.	649.5999755859375	131.
29.25	246.89999389648438	662.5999755859375	131.1999969482422
29.149999618530273	246.6999969482422	696.2000122070312	131.3000030517578
29.149999618530273	247.6999969482422	688.5999755859375	131.1999969482422
29.149999618530273	248.3000030517578	654.5999755859375	131.3000030517578
29.25	249.39999389648438	642.2000122070312	131.60000610351562
29.149999618530273	252.39999389648438	639.2999877929688	131.8000030517578
29.25	251.	626.9000244140625	132.
29.25	251.60000610351562	619.7000122070312	132.1999969482422
29.149999618530273	253.	635.	132.39999389648438
29.149999618530273	250.8000030517578	643.7000122070312	132.6999969482422
29.149999618530273	252.6999969482422	646.5	132.8000030517578
29.149999618530273	252.1999969482422	655.5999755859375	133.
29.049999237060547	250.89999389648438	662.9000244140625	133.
28.950000762939453	251.3000030517578	674.2999877929688	133.10000610351562
28.649999618530273	246.60000610351562	698.	133.
28.75	246.5	696.2999877929688	132.8000030517578
28.850000381469727	249.8000030517578	674.0999755859375	132.8000030517578
28.850000381469727	247.8000030517578	660.2000122070312	132.8000030517578
28.850000381469727	247.8000030517578	663.2000122070312	132.8000030517578
28.75	247.89999389648438	672.	133.
28.649999618530273	246.	683.4000244140625	133.10000610351562
28.549999237060547	245.8000030517578	699.9000244140625	133.10000610351562
28.649999618530273	246.	694.9000244140625	132.8000030517578
28.75	247.5	664.2000122070312	132.60000610351562
28.75	246.60000610351562	654.	132.8000030517578
28.75	246.5	657.7000122070312	132.89999389648438
28.649999618530273	249.	660.2000122070312	132.89999389648438
28.649999618530273	248.39999389648438	661.9000244140625	132.8000030517578
28.649999618530273	249.1999969482422	661.2000122070312	132.8000030517578
28.649999618530273	248.8000030517578	659.	132.8000030517578
28.549999237060547	247.89999389648438	659.0999755859375	132.6999969482422
28.549999237060547	246.1999969482422	661.7999877929688	132.5
28.450000762939453	246.1999969482422	667.7000122070312	132.1999969482422
28.450000762939453	244.3000030517578	674.7999877929688	132.
28.350000381469727	245.39999389648438	688.0999755859375	131.6999969482422
28.149999618530273	241.6999969482422	700.9000244140625	131.39999389648438
28.25	241.6999969482422	704.2999877929688	131.10000610351562
28.25	241.6999969482422	703.4000244140625	130.6999969482422
28.149999618530273	238.89999389648438	701.5999755859375	130.39999389648438
28.149999618530273	237.60000610351562	701.5999755859375	130.
28.25	238.1999969482422	681.7000122070312	129.60000610351562
28.149999618530273	240.8000030517578	667.	129.5
28.049999237060547	239.1999969482422	674.7000122070312	129.39999389648438
28.149999618530273	239.6999969482422	670.4000244140625	129.1999969482422
27.950000762939453	237.1999969482422	675.7999877929688	129.10000610351562
27.75	236.39999389648438	698.5	128.8000030517578
27.850000381469727	236.5	687.9000244140625	128.6999969482422
27.649999618530273	234.8000030517578	691.7999877929688	128.6999969482422
27.25	229.39999389648438	742.2000122070312	128.1999969482422
27.350000381469727	229.1999969482422	731.	127.5
27.350000381469727	229.10000610351562	685.9000244140625	127.5
27.450000762939453	229.10000610351562	708.	127.9000015258789
27.549999237060547	228.8000030517578	718.7999877929688	128.
27.649999618530273	229.89999389648438	706.5	128.10000610351562
27.450000762939453	229.60000610351562	717.	128.39999389648438
27.450000762939453	227.60000610351562	717.9000244140625	128.39999389648438
27.649999618530273	228.8000030517578	687.2999877929688	128.39999389648438
27.75	231.10000610351562	652.0999755859375	128.5
27.649999618530273	229.10000610351562	653.9000244140625	129.
27.549999237060547	228.3000030517578	669.9000244140625	129.3000030517578
27.450000762939453	229.	678.4000244140625	129.3000030517578
27.450000762939453	226.8000030517578	684.	129.3000030517578
27.450000762939453	228.1999969482422	665.0999755859375	129.10000610351562
27.450000762939453	227.3000030517578	647.5	128.8000030517578
27.350000381469727	227.10000610351562	639.2999877929688	128.6999969482422
27.549999237060547	227.	621.7999877929688	128.39999389648438
27.450000762939453	226.39999389648438	625.2999877929688	128.39999389648438
27.350000381469727	228.	648.5999755859375	128.39999389648438
27.25	223.89999389648438	677.5	128.39999389648438
27.25	223.10000610351562	683.7000122070312	128.1999969482422
27.149999618530273	223.10000610351562	680.7000122070312	128.
27.049999237060547	222.1999969482422	679.0999755859375	128.
26.950000762939453	223.39999389648438	685.7000122070312	127.9000015258789
26.850000381469727	219.3000030517578	692.2000122070312	127.9000015258789
26.75	219.39999389648438	687.9000244140625	127.69999694824219
26.649999618530273	215.3000030517578	683.0999755859375	127.5999984741211
26.75	214.3000030517578	685.7000122070312	127.30000305175781
26.850000381469727	216.1999969482422	666.7999877929688	127.0999984741211
27.049999237060547	217.5	633.	127.30000305175781
27.25	217.60000610351562	608.7000122070312	127.5
27.350000381469727	218.8000030517578	595.	127.5999984741211
27.350000381469727	218.3000030517578	585.5	127.80000305175781
27.350000381469727	218.3000030517578	586.0999755859375	128.1999969482422
27.350000381469727	217.8000030517578	588.7999877929688	128.39999389648438
27.350000381469727	217.3000030517578	587.7999877929688	128.6999969482422
27.350000381469727	218.8000030517578	581.2000122070312	128.89999389648438
27.450000762939453	221.60000610351562	570.7000122070312	129.1999969482422
27.450000762939453	219.8000030517578	568.0999755859375	129.5
27.350000381469727	219.5	575.0999755859375	129.8000030517578
27.549999237060547	221.1999969482422	560.2000122070312	130.10000610351562
27.450000762939453	221.6999969482422	554.2999877929688	130.39999389648438
27.549999237060547	221.	550.4000244140625	130.60000610351562
27.549999237060547	220.5	538.9000244140625	130.8000030517578
27.549999237060547	221.6999969482422	538.4000244140625	131.
27.649999618530273	222.3000030517578	533.2999877929688	131.1999969482422
27.649999618530273	222.5	518.2000122070312	131.1999969482422
27.549999237060547	223.10000610351562	517.0999755859375	131.3000030517578
27.649999618530273	224.3000030517578	507.6000061035156	131.3000030517578
27.649999618530273	224.	493.70001220703125	131.1999969482422
27.75	227.6999969482422	476.8999938964844	131.1999969482422
27.850000381469727	229.5	465.20001220703125	131.1999969482422
27.850000381469727	229.3000030517578	456.8999938964844	131.3000030517578
27.850000381469727	231.89999389648438	451.79998779296875	131.39999389648438
27.850000381469727	233.3000030517578	450.70001220703125	131.5
27.850000381469727	234.89999389648438	447.6000061035156	131.8000030517578
27.850000381469727	235.	445.29998779296875	131.8000030517578
27.850000381469727	235.10000610351562	442.5	131.89999389648438
27.850000381469727	236.8000030517578	436.8999938964844	131.6999969482422
27.850000381469727	236.3000030517578	429.5	131.60000610351562
27.850000381469727	238.1999969482422	417.8999938964844	131.1999969482422
27.950000762939453	241.6999969482422	398.	130.89999389648438
28.049999237060547	240.89999389648438	383.6000061035156	130.60000610351562
28.149999618530273	244.1999969482422	375.8999938964844	130.1999969482422
28.25	244.89999389648438	371.5	129.89999389648438
28.25	245.10000610351562	369.70001220703125	129.39999389648438
28.350000381469727	245.10000610351562	369.79998779296875	128.8000030517578
28.350000381469727	247.6999969482422	370.20001220703125	128.3000030517578
28.450000762939453	249.	371.70001220703125	127.80000305175781
28.450000762939453	248.	372.70001220703125	127.19999694824219
28.549999237060547	248.60000610351562	371.29998779296875	126.9000015258789
28.549999237060547	248.6999969482422	371.5	126.5
28.649999618530273	249.5	374.70001220703125	126.0999984741211
28.649999618530273	249.10000610351562	379.5	125.80000305175781
28.649999618530273	249.60000610351562	383.8999938964844	125.5
28.75	248.89999389648438	385.8999938964844	125.0999984741211
28.75	248.8000030517578	387.3999938964844	124.9000015258789
28.75	251.39999389648438	387.1000061035156	124.5
28.75	250.1999969482422	389.5	124.30000305175781
28.75	248.39999389648438	392.3999938964844	124.
28.75	248.39999389648438	394.79998779296875	123.69999694824219
28.75	248.5	396.20001220703125	123.4000015258789
28.850000381469727	249.8000030517578	393.6000061035156	123.0999984741211
28.75	248.60000610351562	392.79998779296875	123.0999984741211
28.75	247.60000610351562	396.70001220703125	122.9000015258789
28.75	247.60000610351562	399.5	122.80000305175781
28.75	247.60000610351562	399.3999938964844	122.69999694824219
28.850000381469727	248.39999389648438	396.5	122.5
28.850000381469727	248.1999969482422	393.79998779296875	122.4000015258789
28.850000381469727	248.1999969482422	392.8999938964844	122.4000015258789
28.850000381469727	247.8000030517578	394.3999938964844	122.4000015258789
28.850000381469727	249.89999389648438	395.70001220703125	122.4000015258789
28.850000381469727	248.3000030517578	396.5	122.4000015258789
28.850000381469727	248.8000030517578	398.20001220703125	122.4000015258789
28.850000381469727	250.	396.79998779296875	122.5
28.850000381469727	250.	399.20001220703125	122.69999694824219
28.850000381469727	250.8000030517578	402.29998779296875	122.80000305175781
28.850000381469727	250.6999969482422	405.	123.0999984741211
28.850000381469727	250.39999389648438	408.29998779296875	123.19999694824219
28.850000381469727	250.5	410.29998779296875	123.30000305175781
28.850000381469727	250.6999969482422	410.1000061035156	123.5
28.850000381469727	250.39999389648438	409.5	123.5999984741211
28.850000381469727	249.1999969482422	407.5	123.69999694824219
28.950000762939453	250.5	406.3999938964844	124.
28.950000762939453	249.6999969482422	407.6000061035156	124.0999984741211
28.950000762939453	248.5	410.1000061035156	124.19999694824219
28.950000762939453	248.39999389648438	411.70001220703125	124.30000305175781
28.850000381469727	247.3000030517578	414.3999938964844	124.5
28.950000762939453	249.10000610351562	416.1000061035156	124.5999984741211
28.850000381469727	249.1999969482422	417.5	124.69999694824219
28.850000381469727	249.3000030517578	419.3999938964844	124.80000305175781
29.25	240.5	630.7999877929688	129.60000610351562
29.149999618530273	238.6999969482422	642.	129.60000610351562
28.850000381469727	234.60000610351562	657.5	129.5
28.950000762939453	236.60000610351562	677.0999755859375	129.39999389648438
28.75	232.89999389648438	700.9000244140625	129.10000610351562
28.549999237060547	231.60000610351562	713.4000244140625	128.6999969482422
28.450000762939453	228.1999969482422	722.	128.5
28.25	226.89999389648438	732.7000122070312	128.3000030517578
28.149999618530273	223.60000610351562	742.2999877929688	128.10000610351562
28.350000381469727	226.	738.5	127.9000015258789
28.25	222.6999969482422	734.9000244140625	127.69999694824219
28.25	223.39999389648438	728.4000244140625	127.5999984741211
28.25	222.5	716.5999755859375	127.5
28.25	221.6999969482422	731.0999755859375	127.30000305175781
28.25	223.39999389648438	712.2999877929688	127.19999694824219
28.25	223.39999389648438	683.0999755859375	127.30000305175781
28.350000381469727	225.5	681.7000122070312	127.4000015258789
28.350000381469727	227.89999389648438	676.0999755859375	127.5999984741211
28.25	225.1999969482422	710.0999755859375	127.69999694824219
28.25	227.10000610351562	743.4000244140625	127.4000015258789
28.450000762939453	227.	709.0999755859375	127.0999984741211
28.549999237060547	229.60000610351562	658.2999877929688	127.0999984741211
28.75	230.	631.7999877929688	127.19999694824219
28.75	231.89999389648438	624.4000244140625	127.5
28.75	231.89999389648438	649.2999877929688	127.69999694824219
28.649999618530273	231.89999389648438	672.0999755859375	127.69999694824219
28.649999618530273	230.10000610351562	676.2000122070312	127.80000305175781
28.75	230.10000610351562	661.4000244140625	128.
28.850000381469727	236.1999969482422	646.7999877929688	128.1999969482422
28.950000762939453	237.60000610351562	638.0999755859375	128.39999389648438
29.149999618530273	238.89999389648438	623.5999755859375	128.60000610351562
29.149999618530273	240.3000030517578	616.2999877929688	128.8000030517578
29.25	240.3000030517578	609.9000244140625	129.
29.25	238.6999969482422	618.9000244140625	129.1999969482422
29.149999618530273	238.89999389648438	644.2000122070312	129.1999969482422
29.149999618530273	238.89999389648438	643.5	129.1999969482422
29.25	239.6999969482422	629.0999755859375	129.1999969482422
29.350000381469727	240.10000610351562	623.2000122070312	129.1999969482422
29.350000381469727	241.8000030517578	617.2000122070312	129.3000030517578
29.350000381469727	241.8000030517578	620.2000122070312	129.3000030517578
29.350000381469727	243.5	630.5999755859375	129.5
29.350000381469727	242.60000610351562	644.	129.5
29.350000381469727	243.5	644.2999877929688	129.5
29.450000762939453	242.39999389648438	630.4000244140625	129.5
29.450000762939453	242.39999389648438	624.2999877929688	129.60000610351562
29.350000381469727	244.89999389648438	642.9000244140625	129.8000030517578
29.25	243.5	656.2000122070312	129.89999389648438
29.350000381469727	244.6999969482422	657.4000244140625	129.89999389648438
29.25	246.	660.2000122070312	129.89999389648438
29.25	246.1999969482422	664.5	130.
29.149999618530273	245.10000610351562	670.5999755859375	130.
29.25	246.39999389648438	664.0999755859375	130.
29.25	244.3000030517578	660.2999877929688	130.1999969482422
29.25	248.	659.5	130.1999969482422
29.350000381469727	247.8000030517578	650.4000244140625	130.3000030517578
29.25	249.	647.7999877929688	130.5
29.25	245.89999389648438	658.9000244140625	130.6999969482422
28.850000381469727	243.3000030517578	705.5999755859375	130.89999389648438
29.049999237060547	247.5	716.9000244140625	130.6999969482422
29.149999618530273	249.1999969482422	671.5	130.8000030517578
29.25	250.60000610351562	639.5	131.
29.149999618530273	252.6999969482422	627.5	131.10000610351562
29.25	252.1999969482422	618.2999877929688	131.3000030517578
29.25	251.39999389648438	620.2000122070312	131.5
29.149999618530273	251.60000610351562	643.7999877929688	131.8000030517578
29.149999618530273	252.	656.7999877929688	132.
29.149999618530273	252.89999389648438	655.	132.10000610351562
29.049999237060547	250.5	667.	132.1999969482422
29.049999237060547	251.	671.5999755859375	132.3000030517578
28.75	249.89999389648438	686.9000244140625	132.39999389648438
28.850000381469727	250.10000610351562	708.4000244140625	132.3000030517578
28.75	249.	700.5	132.10000610351562
28.75	249.60000610351562	682.5999755859375	132.
28.850000381469727	251.60000610351562	667.4000244140625	132.
28.75	249.89999389648438	670.9000244140625	132.
28.649999618530273	248.8000030517578	686.	132.1999969482422
28.549999237060547	247.39999389648438	696.7999877929688	132.3000030517578
28.649999618530273	246.6999969482422	703.9000244140625	132.1999969482422
28.649999618530273	248.39999389648438	688.4000244140625	132.
28.75	246.6999969482422	667.4000244140625	132.
28.75	246.6999969482422	663.2000122070312	132.1999969482422
28.649999618530273	248.8000030517578	666.4000244140625	132.1999969482422
28.649999618530273	251.	667.	132.3000030517578
28.649999618530273	250.1999969482422	666.7000122070312	132.3000030517578
28.649999618530273	248.60000610351562	664.5999755859375	132.3000030517578
28.649999618530273	248.8000030517578	662.0999755859375	132.1999969482422
28.549999237060547	247.6999969482422	664.4000244140625	132.
28.450000762939453	249.5	671.4000244140625	131.89999389648438
28.25	244.39999389648438	680.7999877929688	131.6999969482422
28.350000381469727	245.1999969482422	686.5	131.5
28.350000381469727	244.39999389648438	693.0999755859375	131.3000030517578
28.350000381469727	243.89999389648438	700.2000122070312	131.
28.350000381469727	243.5	695.9000244140625	130.60000610351562
28.25	242.39999389648438	704.4000244140625	130.39999389648438
28.149999618530273	239.	716.0999755859375	130.10000610351562
28.149999618530273	239.1999969482422	716.0999755859375	129.6999969482422
28.149999618530273	237.5	705.2000122070312	129.3000030517578
28.149999618530273	238.60000610351562	689.9000244140625	129.10000610351562
28.049999237060547	238.89999389648438	689.9000244140625	129.
27.950000762939453	237.8000030517578	696.2999877929688	128.6999969482422
28.049999237060547	236.5	684.5	128.6999969482422
27.850000381469727	237.3000030517578	704.7999877929688	128.6999969482422
27.049999237060547	229.3000030517578	742.9000244140625	128.1999969482422
27.350000381469727	231.	756.4000244140625	127.80000305175781
26.649999618530273	224.89999389648438	789.9000244140625	127.5
26.850000381469727	225.60000610351562	784.7000122070312	127.19999694824219
27.350000381469727	230.10000610351562	754.7999877929688	127.19999694824219
27.450000762939453	228.10000610351562	751.5	127.4000015258789
27.549999237060547	228.10000610351562	747.2000122070312	127.5999984741211
27.450000762939453	230.5	741.5999755859375	127.69999694824219
27.450000762939453	228.10000610351562	743.9000244140625	127.80000305175781
27.450000762939453	228.3000030517578	730.9000244140625	127.69999694824219
27.649999618530273	230.10000610351562	689.9000244140625	127.5999984741211
27.649999618530273	229.6999969482422	658.4000244140625	127.69999694824219
27.549999237060547	227.8000030517578	658.9000244140625	127.9000015258789
27.450000762939453	228.60000610351562	672.2999877929688	128.1999969482422
27.450000762939453	228.39999389648438	679.7000122070312	128.39999389648438
27.350000381469727	227.89999389648438	691.2000122070312	128.5
27.350000381469727	225.60000610351562	698.2000122070312	128.5
27.350000381469727	224.10000610351562	694.7999877929688	128.3000030517578
27.350000381469727	224.3000030517578	678.	128.10000610351562
27.450000762939453	224.8000030517578	648.4000244140625	127.80000305175781
27.450000762939453	225.5	628.5999755859375	127.5999984741211
27.350000381469727	225.5	636.7000122070312	127.80000305175781
27.350000381469727	223.8000030517578	656.7000122070312	127.80000305175781
27.149999618530273	223.10000610351562	673.9000244140625	127.80000305175781
27.049999237060547	223.10000610351562	685.7000122070312	127.80000305175781
26.850000381469727	220.60000610351562	690.7999877929688	127.69999694824219
26.75	220.10000610351562	691.9000244140625	127.5
26.649999618530273	217.1999969482422	692.4000244140625	127.4000015258789
26.850000381469727	217.39999389648438	678.4000244140625	127.19999694824219
26.950000762939453	218.3000030517578	659.7999877929688	127.19999694824219
26.950000762939453	217.3000030517578	660.2999877929688	127.0999984741211
26.950000762939453	217.1999969482422	657.4000244140625	127.
27.149999618530273	217.6999969482422	633.4000244140625	127.
27.350000381469727	217.	602.0999755859375	127.0999984741211
27.350000381469727	216.3000030517578	582.5	127.19999694824219
27.450000762939453	219.1999969482422	575.4000244140625	127.30000305175781
27.450000762939453	220.10000610351562	584.	127.69999694824219
27.450000762939453	221.	590.2999877929688	127.9000015258789
27.450000762939453	220.60000610351562	587.	128.10000610351562
27.450000762939453	218.89999389648438	585.4000244140625	128.3000030517578
27.450000762939453	220.3000030517578	580.4000244140625	128.60000610351562
27.450000762939453	219.6999969482422	573.4000244140625	128.89999389648438
27.350000381469727	218.89999389648438	579.5999755859375	129.10000610351562
27.549999237060547	221.	568.2999877929688	129.39999389648438
27.549999237060547	219.6999969482422	560.5999755859375	129.60000610351562
27.549999237060547	222.5	556.7999877929688	129.89999389648438
27.649999618530273	222.39999389648438	543.2999877929688	130.10000610351562
27.549999237060547	220.60000610351562	541.0999755859375	130.1999969482422
27.649999618530273	222.3000030517578	533.0999755859375	130.39999389648438
27.649999618530273	222.8000030517578	522.0999755859375	130.5
27.649999618530273	221.39999389648438	519.7000122070312	130.5
27.649999618530273	222.3000030517578	508.3999938964844	130.39999389648438
27.75	225.10000610351562	496.29998779296875	130.39999389648438
27.75	226.	481.8999938964844	130.3000030517578
27.850000381469727	228.10000610351562	470.29998779296875	130.39999389648438
27.850000381469727	229.5	462.29998779296875	130.39999389648438
27.850000381469727	230.5	456.70001220703125	130.60000610351562
27.850000381469727	231.10000610351562	456.20001220703125	130.6999969482422
27.850000381469727	231.3000030517578	453.1000061035156	130.89999389648438
27.850000381469727	233.1999969482422	449.70001220703125	131.
27.850000381469727	233.	448.	131.
27.850000381469727	236.3000030517578	442.6000061035156	131.
27.850000381469727	236.10000610351562	436.70001220703125	130.6999969482422
27.950000762939453	237.8000030517578	424.3999938964844	130.5
27.950000762939453	237.89999389648438	405.1000061035156	130.10000610351562
28.049999237060547	238.8000030517578	392.6000061035156	129.8000030517578
28.149999618530273	240.8000030517578	382.8999938964844	129.3000030517578
28.25	243.60000610351562	375.	128.89999389648438
28.350000381469727	245.5	372.20001220703125	128.5
28.350000381469727	245.1999969482422	371.20001220703125	128.
28.350000381469727	244.3000030517578	372.	127.4000015258789
28.450000762939453	244.39999389648438	376.3999938964844	126.9000015258789
28.450000762939453	245.39999389648438	378.3999938964844	126.4000015258789
28.549999237060547	247.89999389648438	379.1000061035156	126.
28.549999237060547	248.3000030517578	380.3999938964844	125.69999694824219
28.649999618530273	247.89999389648438	384.1000061035156	125.4000015258789
28.649999618530273	248.8000030517578	389.1000061035156	125.0999984741211
28.649999618530273	248.10000610351562	394.1000061035156	124.80000305175781
28.75	247.89999389648438	395.5	124.5
28.75	249.	396.6000061035156	124.30000305175781
28.75	249.	396.8999938964844	123.9000015258789
28.75	249.10000610351562	399.6000061035156	123.69999694824219
28.75	249.10000610351562	402.20001220703125	123.4000015258789
28.75	245.39999389648438	403.29998779296875	123.0999984741211
28.75	245.39999389648438	403.5	123.
28.850000381469727	244.39999389648438	401.70001220703125	122.69999694824219
28.850000381469727	244.39999389648438	399.79998779296875	122.5999984741211
28.75	244.6999969482422	401.70001220703125	122.4000015258789
28.850000381469727	244.1999969482422	402.20001220703125	122.4000015258789
28.850000381469727	243.8000030517578	402.5	122.19999694824219
28.850000381469727	244.3000030517578	402.1000061035156	122.
28.850000381469727	245.10000610351562	400.20001220703125	122.
28.850000381469727	246.6999969482422	399.	121.80000305175781
28.850000381469727	245.8000030517578	400.8999938964844	122.
28.850000381469727	244.89999389648438	401.6000061035156	122.
28.850000381469727	244.89999389648438	402.29998779296875	121.9000015258789
28.850000381469727	245.39999389648438	404.3999938964844	122.
28.850000381469727	248.1999969482422	404.3999938964844	122.
28.850000381469727	247.8000030517578	407.79998779296875	122.0999984741211
28.850000381469727	247.8000030517578	411.5	122.30000305175781
28.850000381469727	247.8000030517578	414.6000061035156	122.5
28.850000381469727	247.8000030517578	417.	122.5999984741211
28.850000381469727	248.5	419.5	122.69999694824219
28.850000381469727	247.8000030517578	419.20001220703125	122.80000305175781
28.850000381469727	247.39999389648438	416.1000061035156	123.0999984741211
28.850000381469727	247.39999389648438	415.20001220703125	123.0999984741211
28.850000381469727	247.39999389648438	415.8999938964844	123.30000305175781
28.950000762939453	247.8000030517578	417.20001220703125	123.4000015258789
28.950000762939453	246.8000030517578	418.79998779296875	123.5999984741211
28.950000762939453	246.89999389648438	421.5	123.69999694824219
28.950000762939453	247.60000610351562	423.6000061035156	123.9000015258789
28.950000762939453	246.10000610351562	425.20001220703125	124.
28.950000762939453	247.3000030517578	428.20001220703125	124.0999984741211
28.950000762939453	247.1999969482422	430.70001220703125	124.19999694824219
29.25	240.3000030517578	636.	128.60000610351562
29.149999618530273	236.6999969482422	643.2000122070312	128.5
29.049999237060547	238.	659.0999755859375	128.3000030517578
28.850000381469727	235.60000610351562	675.9000244140625	127.9000015258789
28.75	232.10000610351562	695.2000122070312	127.5999984741211
28.549999237060547	229.89999389648438	720.0999755859375	127.4000015258789
28.450000762939453	228.8000030517578	733.2000122070312	127.30000305175781
28.350000381469727	226.10000610351562	741.2999877929688	127.0999984741211
28.350000381469727	224.5	742.5	127.
28.350000381469727	224.5	734.9000244140625	127.
28.350000381469727	224.3000030517578	733.4000244140625	127.
28.350000381469727	222.	731.0999755859375	126.9000015258789
28.25	221.8000030517578	731.5999755859375	126.80000305175781
28.25	222.10000610351562	739.4000244140625	126.5999984741211
28.350000381469727	223.60000610351562	716.0999755859375	126.30000305175781
28.450000762939453	225.39999389648438	671.9000244140625	126.30000305175781
28.450000762939453	225.6999969482422	665.7000122070312	126.4000015258789
28.450000762939453	227.89999389648438	665.9000244140625	126.5999984741211
28.450000762939453	227.39999389648438	689.0999755859375	126.80000305175781
28.350000381469727	226.6999969482422	710.7999877929688	126.5999984741211
28.549999237060547	228.5	699.4000244140625	126.4000015258789
28.549999237060547	229.	681.2999877929688	126.4000015258789
28.450000762939453	228.	669.9000244140625	126.4000015258789
28.850000381469727	231.5	635.9000244140625	126.5
28.850000381469727	232.5	642.0999755859375	126.80000305175781
28.649999618530273	229.3000030517578	679.9000244140625	127.
28.549999237060547	228.	701.2000122070312	127.
28.850000381469727	231.5	681.5999755859375	127.0999984741211
28.950000762939453	236.10000610351562	647.7000122070312	127.30000305175781
29.049999237060547	239.	632.2999877929688	127.5
29.149999618530273	238.	623.5999755859375	127.69999694824219
29.149999618530273	239.3000030517578	620.	127.9000015258789
29.25	239.3000030517578	612.2999877929688	128.
29.25	239.3000030517578	608.7999877929688	128.1999969482422
29.25	238.	627.0999755859375	128.39999389648438
29.25	240.8000030517578	638.7000122070312	128.39999389648438
29.25	237.60000610351562	631.	128.39999389648438
29.25	237.60000610351562	627.5	128.39999389648438
29.350000381469727	243.39999389648438	623.5999755859375	128.5
29.350000381469727	241.8000030517578	619.5999755859375	128.60000610351562
29.350000381469727	240.3000030517578	622.7000122070312	128.6999969482422
29.350000381469727	242.39999389648438	632.5	128.8000030517578
29.350000381469727	241.10000610351562	637.0999755859375	128.8000030517578
29.350000381469727	241.60000610351562	627.7000122070312	128.89999389648438
29.350000381469727	244.1999969482422	627.5	129.10000610351562
29.25	242.60000610351562	648.7999877929688	129.3000030517578
29.350000381469727	244.8000030517578	660.	129.3000030517578
29.25	244.8000030517578	661.2999877929688	129.39999389648438
29.25	243.89999389648438	667.	129.39999389648438
29.149999618530273	246.39999389648438	673.5	129.5
29.25	242.60000610351562	675.2999877929688	129.5
29.25	245.8000030517578	661.2999877929688	129.5
29.25	246.6999969482422	650.0999755859375	129.60000610351562
29.25	246.6999969482422	651.2999877929688	129.6999969482422
29.25	247.39999389648438	652.7999877929688	129.8000030517578
29.25	245.1999969482422	656.5999755859375	130.
29.149999618530273	248.	659.5	130.1999969482422
29.149999618530273	248.5	673.	130.39999389648438
29.049999237060547	248.	692.5	130.5
29.149999618530273	248.5	683.0999755859375	130.39999389648438
29.149999618530273	249.60000610351562	644.9000244140625	130.3000030517578
29.149999618530273	252.10000610351562	621.5	130.3000030517578
29.25	250.89999389648438	617.5999755859375	130.5
29.25	250.89999389648438	625.5	130.89999389648438
29.149999618530273	252.89999389648438	647.7999877929688	131.1999969482422
29.149999618530273	251.60000610351562	667.0999755859375	131.3000030517578
29.049999237060547	252.8000030517578	667.9000244140625	131.39999389648438
29.049999237060547	252.8000030517578	674.9000244140625	131.39999389648438
29.049999237060547	252.6999969482422	675.	131.5
28.950000762939453	250.6999969482422	686.5999755859375	131.5
28.75	248.6999969482422	704.5	131.60000610351562
28.75	248.1999969482422	708.5	131.3000030517578
28.850000381469727	248.1999969482422	693.5999755859375	131.1999969482422
28.850000381469727	250.39999389648438	678.9000244140625	131.10000610351562
28.75	248.8000030517578	674.7000122070312	131.1999969482422
28.75	248.	687.5999755859375	131.39999389648438
28.649999618530273	247.89999389648438	698.	131.5
28.649999618530273	247.89999389648438	704.2999877929688	131.39999389648438
28.75	246.6999969482422	689.0999755859375	131.3000030517578
28.75	246.5	671.5999755859375	131.3000030517578
28.75	246.5	669.5999755859375	131.5
28.649999618530273	249.6999969482422	673.2999877929688	131.60000610351562
28.649999618530273	249.6999969482422	674.2999877929688	131.60000610351562
28.649999618530273	250.5	672.2999877929688	131.60000610351562
28.649999618530273	246.8000030517578	669.4000244140625	131.60000610351562
28.649999618530273	248.10000610351562	668.5	131.5
28.549999237060547	247.89999389648438	675.4000244140625	131.5
28.549999237060547	248.10000610351562	677.9000244140625	131.3000030517578
28.549999237060547	247.1999969482422	675.2000122070312	131.10000610351562
28.450000762939453	247.3000030517578	679.5	131.
28.450000762939453	246.39999389648438	687.7000122070312	130.8000030517578
28.450000762939453	245.8000030517578	691.	130.39999389648438
28.350000381469727	244.10000610351562	688.9000244140625	130.1999969482422
28.25	243.3000030517578	698.9000244140625	130.
28.25	242.	703.5	129.8000030517578
28.25	239.10000610351562	708.5	129.5
27.950000762939453	235.1999969482422	719.	129.1999969482422
28.149999618530273	239.10000610351562	714.4000244140625	128.89999389648438
28.049999237060547	238.39999389648438	708.2999877929688	128.6999969482422
27.950000762939453	235.5	717.2000122070312	128.5
27.950000762939453	235.89999389648438	709.	128.60000610351562
27.149999618530273	230.39999389648438	729.5	128.60000610351562
26.850000381469727	226.1999969482422	779.7999877929688	128.
26.149999618530273	220.89999389648438	801.5999755859375	127.5
26.649999618530273	225.10000610351562	813.9000244140625	127.30000305175781
27.350000381469727	229.60000610351562	796.7000122070312	127.19999694824219
27.450000762939453	228.6999969482422	780.7999877929688	127.30000305175781
27.350000381469727	229.3000030517578	779.7000122070312	127.30000305175781
27.350000381469727	228.60000610351562	778.5	127.30000305175781
27.350000381469727	228.	776.7000122070312	127.19999694824219
27.450000762939453	229.39999389648438	755.9000244140625	127.
27.450000762939453	228.60000610351562	717.5999755859375	126.9000015258789
27.450000762939453	229.39999389648438	690.2999877929688	126.80000305175781
27.549999237060547	229.60000610351562	672.7000122070312	126.9000015258789
27.549999237060547	229.39999389648438	655.9000244140625	127.
27.549999237060547	228.8000030517578	655.5999755859375	127.0999984741211
27.450000762939453	228.1999969482422	660.5999755859375	127.30000305175781
27.350000381469727	226.5	677.0999755859375	127.5999984741211
27.350000381469727	222.1999969482422	701.9000244140625	127.80000305175781
27.25	224.60000610351562	715.5	127.80000305175781
27.149999618530273	223.3000030517578	714.7999877929688	127.5999984741211
27.25	224.10000610351562	690.7000122070312	127.30000305175781
27.25	224.8000030517578	666.5	127.19999694824219
27.350000381469727	224.6999969482422	661.2999877929688	127.0999984741211
27.25	223.5	664.4000244140625	127.19999694824219
27.149999618530273	223.1999969482422	677.0999755859375	127.30000305175781
27.049999237060547	221.39999389648438	689.7000122070312	127.30000305175781
26.950000762939453	221.39999389648438	696.2000122070312	127.19999694824219
26.850000381469727	219.1999969482422	699.5999755859375	127.0999984741211
26.649999618530273	217.6999969482422	705.7999877929688	126.9000015258789
26.850000381469727	217.39999389648438	688.4000244140625	126.69999694824219
26.950000762939453	215.39999389648438	658.2000122070312	126.69999694824219
27.149999618530273	217.1999969482422	638.7000122070312	126.69999694824219
27.149999618530273	217.89999389648438	624.5999755859375	126.5999984741211
27.350000381469727	217.1999969482422	600.5999755859375	126.5999984741211
27.350000381469727	219.8000030517578	577.0999755859375	126.5
27.450000762939453	219.10000610351562	566.5999755859375	126.69999694824219
27.549999237060547	218.5	565.2000122070312	126.80000305175781
27.450000762939453	217.60000610351562	580.4000244140625	127.19999694824219
27.450000762939453	220.5	591.	127.4000015258789
27.549999237060547	221.6999969482422	586.2999877929688	127.5
27.549999237060547	220.39999389648438	582.2000122070312	127.80000305175781
27.450000762939453	217.89999389648438	586.2000122070312	128.
27.549999237060547	220.3000030517578	579.2000122070312	128.3000030517578
27.450000762939453	220.39999389648438	575.9000244140625	128.5
27.649999618530273	220.60000610351562	567.4000244140625	128.6999969482422
27.649999618530273	220.60000610351562	561.0999755859375	128.89999389648438
27.649999618530273	220.60000610351562	561.5	129.10000610351562
27.649999618530273	222.3000030517578	548.5	129.3000030517578
27.649999618530273	220.60000610351562	542.2000122070312	129.5
27.75	221.60000610351562	534.4000244140625	129.60000610351562
27.649999618530273	220.	528.0999755859375	129.6999969482422
27.649999618530273	221.	522.7999877929688	129.6999969482422
27.75	220.89999389648438	510.	129.60000610351562
27.850000381469727	225.3000030517578	497.70001220703125	129.60000610351562
27.850000381469727	225.89999389648438	487.20001220703125	129.5
27.850000381469727	226.10000610351562	477.5	129.60000610351562
27.850000381469727	228.60000610351562	469.3999938964844	129.6999969482422
27.950000762939453	227.8000030517578	463.3999938964844	129.8000030517578
27.850000381469727	228.6999969482422	462.20001220703125	129.89999389648438
27.950000762939453	231.5	460.3999938964844	130.10000610351562
27.850000381469727	231.1999969482422	456.29998779296875	130.1999969482422
27.850000381469727	234.10000610351562	453.3999938964844	130.1999969482422
27.850000381469727	233.10000610351562	447.3999938964844	130.10000610351562
27.850000381469727	235.3000030517578	440.6000061035156	129.89999389648438
27.850000381469727	236.1999969482422	432.79998779296875	129.60000610351562
28.049999237060547	237.39999389648438	413.70001220703125	129.3000030517578
28.049999237060547	237.10000610351562	397.8999938964844	128.89999389648438
28.149999618530273	239.	388.29998779296875	128.5
28.149999618530273	238.89999389648438	385.5	128.10000610351562
28.25	240.10000610351562	388.5	127.69999694824219
28.25	240.6999969482422	390.29998779296875	127.0999984741211
28.350000381469727	244.	390.70001220703125	126.5999984741211
28.350000381469727	241.5	398.3999938964844	126.0999984741211
28.350000381469727	242.10000610351562	403.8999938964844	125.80000305175781
28.450000762939453	244.6999969482422	402.8999938964844	125.4000015258789
28.549999237060547	246.1999969482422	399.20001220703125	125.0999984741211
28.649999618530273	247.8000030517578	398.29998779296875	124.80000305175781
28.649999618530273	246.5	401.70001220703125	124.5
28.75	246.10000610351562	405.5	124.19999694824219
28.75	246.6999969482422	406.3999938964844	123.9000015258789
28.75	246.1999969482422	405.79998779296875	123.5999984741211
28.75	246.60000610351562	405.70001220703125	123.4000015258789
28.75	245.	408.20001220703125	123.0999984741211
28.75	244.1999969482422	411.29998779296875	122.9000015258789
28.75	243.89999389648438	411.70001220703125	122.69999694824219
28.75	244.1999969482422	411.70001220703125	122.5
28.75	244.	410.79998779296875	122.30000305175781
28.75	244.	408.3999938964844	122.0999984741211
28.75	243.6999969482422	407.3999938964844	122.
28.75	244.	408.29998779296875	121.80000305175781
28.850000381469727	241.5	408.	121.80000305175781
28.850000381469727	242.60000610351562	407.79998779296875	121.5999984741211
28.850000381469727	245.8000030517578	407.5	121.5
28.850000381469727	244.3000030517578	407.6000061035156	121.5999984741211
28.850000381469727	244.3000030517578	408.5	121.5
28.850000381469727	246.5	409.	121.5
28.850000381469727	246.5	409.29998779296875	121.5
28.850000381469727	246.60000610351562	410.1000061035156	121.5
28.850000381469727	246.60000610351562	411.8999938964844	121.5
28.850000381469727	246.60000610351562	416.1000061035156	121.69999694824219
28.850000381469727	247.	421.	121.69999694824219
28.850000381469727	247.8000030517578	424.	121.9000015258789
28.850000381469727	247.39999389648438	426.70001220703125	122.
28.850000381469727	247.39999389648438	429.	122.0999984741211
28.950000762939453	245.1999969482422	428.1000061035156	122.30000305175781
28.950000762939453	244.6999969482422	424.79998779296875	122.5
28.950000762939453	244.6999969482422	423.5	122.5999984741211
28.950000762939453	246.10000610351562	424.1000061035156	122.80000305175781
28.950000762939453	244.6999969482422	425.8999938964844	122.9000015258789
28.950000762939453	243.6999969482422	428.	123.
28.950000762939453	244.89999389648438	430.5	123.0999984741211
28.950000762939453	246.10000610351562	432.79998779296875	123.19999694824219
28.950000762939453	244.1999969482422	434.6000061035156	123.4000015258789
28.950000762939453	244.89999389648438	439.6000061035156	123.5
28.950000762939453	245.6999969482422	442.20001220703125	123.5999984741211
29.25	236.	656.2000122070312	127.4000015258789
29.149999618530273	237.89999389648438	650.2999877929688	127.0999984741211
28.950000762939453	234.60000610351562	669.	126.80000305175781
28.950000762939453	234.8000030517578	682.5999755859375	126.5
28.75	231.39999389648438	699.7000122070312	126.30000305175781
28.649999618530273	230.3000030517578	724.5999755859375	126.30000305175781
28.450000762939453	228.10000610351562	738.9000244140625	126.19999694824219
28.350000381469727	227.3000030517578	747.4000244140625	126.
28.450000762939453	227.10000610351562	739.9000244140625	125.9000015258789
28.450000762939453	227.1999969482422	729.	126.0999984741211
28.450000762939453	228.	724.	126.0999984741211
28.450000762939453	223.8000030517578	714.4000244140625	126.
28.350000381469727	221.6999969482422	720.0999755859375	126.0999984741211
28.149999618530273	221.3000030517578	740.2999877929688	125.9000015258789
28.149999618530273	222.	741.0999755859375	125.5
28.450000762939453	226.	690.7000122070312	125.30000305175781
28.450000762939453	224.	659.7000122070312	125.5
28.549999237060547	228.8000030517578	665.7999877929688	125.5999984741211
28.549999237060547	229.3000030517578	677.0999755859375	125.80000305175781
28.549999237060547	228.89999389648438	694.	125.69999694824219
28.450000762939453	224.6999969482422	696.0999755859375	125.5999984741211
28.75	230.	691.2999877929688	125.5
28.75	229.3000030517578	669.7999877929688	125.5
28.850000381469727	234.10000610351562	647.9000244140625	125.69999694824219
28.850000381469727	232.1999969482422	651.5	125.9000015258789
28.649999618530273	230.39999389648438	689.5999755859375	126.0999984741211
28.549999237060547	227.8000030517578	716.2999877929688	126.19999694824219
28.75	232.5	699.0999755859375	126.19999694824219
28.950000762939453	235.10000610351562	662.5999755859375	126.4000015258789
29.049999237060547	237.	637.9000244140625	126.5999984741211
29.149999618530273	238.60000610351562	624.5999755859375	126.80000305175781
29.149999618530273	236.89999389648438	617.5999755859375	127.
29.25	240.5	610.7999877929688	127.0999984741211
29.350000381469727	237.39999389648438	603.7999877929688	127.30000305175781
29.25	240.5	616.9000244140625	127.5
29.25	238.10000610351562	644.7000122070312	127.69999694824219
29.25	238.	645.0999755859375	127.80000305175781
29.25	238.8000030517578	640.0999755859375	127.80000305175781
29.25	237.5	642.9000244140625	127.9000015258789
29.25	239.60000610351562	645.0999755859375	127.9000015258789
29.25	241.39999389648438	647.2999877929688	128.
29.25	240.39999389648438	649.	128.1999969482422
29.25	242.	653.5999755859375	128.3000030517578
29.350000381469727	241.60000610351562	639.0999755859375	128.39999389648438
29.350000381469727	244.1999969482422	629.9000244140625	128.5
29.350000381469727	243.6999969482422	647.5999755859375	128.6999969482422
29.25	244.60000610351562	658.2000122070312	128.8000030517578
29.25	245.1999969482422	663.7999877929688	128.89999389648438
29.25	246.	669.5999755859375	129.
29.149999618530273	244.1999969482422	676.2000122070312	129.
29.149999618530273	244.1999969482422	678.7999877929688	129.
29.25	243.5	657.2000122070312	129.
29.25	246.3000030517578	651.5	129.10000610351562
29.25	244.39999389648438	665.4000244140625	129.3000030517578
29.25	245.10000610351562	671.7000122070312	129.39999389648438
29.149999618530273	245.8000030517578	669.2999877929688	129.60000610351562
29.149999618530273	245.89999389648438	659.9000244140625	129.6999969482422
29.149999618530273	247.	671.9000244140625	129.89999389648438
28.850000381469727	246.1999969482422	706.4000244140625	130.
28.549999237060547	243.8000030517578	729.9000244140625	129.8000030517578
28.850000381469727	246.6999969482422	706.2999877929688	129.6999969482422
29.049999237060547	250.3000030517578	675.	129.8000030517578
29.149999618530273	251.	653.7999877929688	130.10000610351562
29.25	251.3000030517578	643.7999877929688	130.3000030517578
29.149999618530273	252.8000030517578	653.5	130.60000610351562
29.149999618530273	252.8000030517578	665.7000122070312	130.8000030517578
29.149999618530273	250.1999969482422	667.5999755859375	130.8000030517578
29.049999237060547	249.6999969482422	670.	130.8000030517578
29.049999237060547	251.	673.5	130.8000030517578
28.950000762939453	250.1999969482422	684.5999755859375	130.8000030517578
28.850000381469727	250.1999969482422	699.2000122070312	130.8000030517578
28.850000381469727	249.	708.4000244140625	130.60000610351562
28.850000381469727	248.1999969482422	700.	130.39999389648438
28.850000381469727	248.1999969482422	687.7999877929688	130.39999389648438
28.850000381469727	251.10000610351562	678.5999755859375	130.5
28.75	248.8000030517578	683.7999877929688	130.60000610351562
28.75	248.3000030517578	689.5999755859375	130.60000610351562
28.75	247.6999969482422	692.4000244140625	130.60000610351562
28.75	247.8000030517578	688.0999755859375	130.60000610351562
28.75	246.8000030517578	680.7000122070312	130.60000610351562
28.649999618530273	247.39999389648438	678.4000244140625	130.6999969482422
28.649999618530273	249.1999969482422	679.2999877929688	130.89999389648438
28.649999618530273	249.6999969482422	679.4000244140625	130.89999389648438
28.649999618530273	248.5	678.4000244140625	131.
28.649999618530273	249.60000610351562	675.7999877929688	130.89999389648438
28.549999237060547	249.6999969482422	677.2999877929688	130.89999389648438
28.549999237060547	250.	681.0999755859375	130.89999389648438
28.549999237060547	250.	676.4000244140625	130.6999969482422
28.549999237060547	248.10000610351562	676.0999755859375	130.5
28.450000762939453	246.6999969482422	685.0999755859375	130.39999389648438
28.450000762939453	245.10000610351562	687.5999755859375	130.10000610351562
28.450000762939453	247.89999389648438	683.9000244140625	129.8000030517578
28.450000762939453	245.60000610351562	688.7000122070312	129.60000610351562
28.350000381469727	240.8000030517578	698.4000244140625	129.39999389648438
28.350000381469727	242.1999969482422	690.4000244140625	129.1999969482422
28.25	239.89999389648438	697.2000122070312	129.10000610351562
28.25	238.60000610351562	711.4000244140625	129.
28.149999618530273	237.89999389648438	711.0999755859375	128.6999969482422
28.049999237060547	238.60000610351562	713.2000122070312	128.60000610351562
27.75	235.89999389648438	722.0999755859375	128.5
27.75	235.89999389648438	727.2000122070312	128.5
27.450000762939453	231.39999389648438	741.7999877929688	128.60000610351562
27.350000381469727	229.	770.9000244140625	128.3000030517578
27.549999237060547	232.60000610351562	778.2999877929688	128.
27.649999618530273	231.8000030517578	773.2999877929688	127.69999694824219
27.549999237060547	228.39999389648438	771.2000122070312	127.5
27.549999237060547	229.3000030517578	773.5999755859375	127.30000305175781
27.549999237060547	228.10000610351562	775.4000244140625	127.19999694824219
27.450000762939453	226.	777.0999755859375	127.0999984741211
27.25	225.1999969482422	783.5	126.69999694824219
27.25	226.	765.2000122070312	126.30000305175781
27.450000762939453	226.3000030517578	723.	126.0999984741211
27.350000381469727	226.	704.9000244140625	126.19999694824219
27.350000381469727	226.	694.7000122070312	126.19999694824219
27.450000762939453	229.60000610351562	674.0999755859375	126.19999694824219
27.450000762939453	225.6999969482422	663.0999755859375	126.30000305175781
27.450000762939453	226.5	659.	126.4000015258789
27.450000762939453	226.89999389648438	665.7999877929688	126.80000305175781
27.25	224.1999969482422	693.7000122070312	127.
27.25	223.	715.7000122070312	127.19999694824219
27.049999237060547	222.39999389648438	730.5	127.0999984741211
27.149999618530273	222.8000030517578	730.4000244140625	126.9000015258789
26.850000381469727	221.3000030517578	723.5999755859375	126.9000015258789
27.049999237060547	221.5	717.9000244140625	126.80000305175781
27.049999237060547	223.5	707.	126.9000015258789
27.049999237060547	222.3000030517578	709.5	126.9000015258789
26.75	221.39999389648438	713.4000244140625	126.9000015258789
26.75	218.8000030517578	714.2000122070312	126.80000305175781
26.450000762939453	215.39999389648438	718.0999755859375	126.80000305175781
26.649999618530273	217.5	719.4000244140625	126.5999984741211
26.850000381469727	218.1999969482422	700.5999755859375	126.4000015258789
27.049999237060547	219.1999969482422	670.4000244140625	126.30000305175781
27.049999237060547	217.5	644.0999755859375	126.0999984741211
26.950000762939453	216.89999389648438	614.0999755859375	125.9000015258789
27.25	217.	581.5999755859375	125.80000305175781
27.350000381469727	218.6999969482422	561.5	125.9000015258789
27.450000762939453	220.10000610351562	567.	126.19999694824219
27.549999237060547	218.6999969482422	571.2999877929688	126.4000015258789
27.549999237060547	220.5	580.2999877929688	126.5999984741211
27.450000762939453	221.1999969482422	593.4000244140625	126.9000015258789
27.549999237060547	221.8000030517578	590.7999877929688	127.
27.649999618530273	222.	581.	127.19999694824219
27.549999237060547	220.6999969482422	586.2000122070312	127.5
27.549999237060547	221.1999969482422	584.4000244140625	127.5999984741211
27.649999618530273	220.60000610351562	573.2000122070312	127.80000305175781
27.649999618530273	220.5	563.7000122070312	127.9000015258789
27.649999618530273	222.5	558.7000122070312	128.10000610351562
27.649999618530273	220.39999389648438	560.2999877929688	128.39999389648438
27.75	222.1999969482422	552.2000122070312	128.60000610351562
27.75	220.89999389648438	540.4000244140625	128.6999969482422
27.75	222.3000030517578	533.2000122070312	128.8000030517578
27.75	222.10000610351562	529.0999755859375	128.89999389648438
27.75	222.10000610351562	524.2000122070312	128.89999389648438
27.850000381469727	223.39999389648438	513.2000122070312	128.8000030517578
27.850000381469727	223.	500.70001220703125	128.8000030517578
27.850000381469727	224.1999969482422	491.8999938964844	128.8000030517578
27.850000381469727	225.	483.8999938964844	128.8000030517578
27.950000762939453	226.60000610351562	476.8999938964844	128.89999389648438
27.950000762939453	228.10000610351562	470.6000061035156	129.
27.950000762939453	229.	468.29998779296875	129.1999969482422
27.950000762939453	230.89999389648438	466.3999938964844	129.3000030517578
27.850000381469727	228.10000610351562	465.5	129.3000030517578
27.850000381469727	229.5	463.29998779296875	129.39999389648438
27.950000762939453	232.60000610351562	451.1000061035156	129.1999969482422
27.950000762939453	233.39999389648438	433.70001220703125	129.10000610351562
27.950000762939453	236.1999969482422	431.1000061035156	128.8000030517578
27.950000762939453	234.3000030517578	429.	128.5
27.950000762939453	231.39999389648438	421.79998779296875	128.1999969482422
28.049999237060547	236.3000030517578	415.29998779296875	127.80000305175781
28.049999237060547	235.3000030517578	416.5	127.4000015258789
28.149999618530273	236.5	417.29998779296875	126.9000015258789
28.25	239.1999969482422	414.8999938964844	126.5
28.25	240.89999389648438	417.6000061035156	126.0999984741211
28.25	240.10000610351562	422.20001220703125	125.69999694824219
28.450000762939453	241.5	424.20001220703125	125.30000305175781
28.549999237060547	243.10000610351562	420.5	124.9000015258789
28.549999237060547	242.3000030517578	418.	124.5999984741211
28.649999618530273	242.39999389648438	416.29998779296875	124.19999694824219
28.75	244.8000030517578	415.20001220703125	124.
28.75	244.3000030517578	417.1000061035156	123.69999694824219
28.75	245.89999389648438	416.3999938964844	123.4000015258789
28.75	245.	414.6000061035156	123.0999984741211
28.850000381469727	245.10000610351562	413.79998779296875	122.80000305175781
28.75	244.89999389648438	415.8999938964844	122.5999984741211
28.75	243.39999389648438	418.79998779296875	122.4000015258789
28.75	243.39999389648438	420.1000061035156	122.19999694824219
28.75	242.6999969482422	419.70001220703125	122.
28.850000381469727	243.	418.70001220703125	121.80000305175781
28.850000381469727	243.	417.5	121.69999694824219
28.850000381469727	243.	415.6000061035156	121.5
28.850000381469727	242.6999969482422	414.5	121.4000015258789
28.850000381469727	241.39999389648438	414.20001220703125	121.30000305175781
28.850000381469727	241.10000610351562	414.1000061035156	121.19999694824219
28.850000381469727	240.89999389648438	413.6000061035156	121.19999694824219
28.850000381469727	241.89999389648438	415.3999938964844	121.19999694824219
28.850000381469727	241.60000610351562	416.70001220703125	121.0999984741211
28.850000381469727	242.8000030517578	417.1000061035156	121.0999984741211
28.850000381469727	243.6999969482422	415.8999938964844	121.
28.850000381469727	245.1999969482422	416.	121.
28.850000381469727	244.8000030517578	419.79998779296875	121.
28.850000381469727	244.8000030517578	425.29998779296875	121.0999984741211
28.850000381469727	244.8000030517578	430.3999938964844	121.19999694824219
28.850000381469727	244.8000030517578	433.70001220703125	121.4000015258789
28.850000381469727	244.5	435.8999938964844	121.4000015258789
28.950000762939453	245.10000610351562	436.8999938964844	121.5999984741211
28.950000762939453	245.8000030517578	436.20001220703125	121.80000305175781
28.950000762939453	245.10000610351562	434.70001220703125	121.9000015258789
28.950000762939453	245.8000030517578	433.8999938964844	122.
28.950000762939453	243.60000610351562	433.8999938964844	122.0999984741211
28.950000762939453	243.	434.1000061035156	122.19999694824219
28.950000762939453	243.	436.29998779296875	122.30000305175781
28.950000762939453	243.60000610351562	439.6000061035156	122.4000015258789
28.950000762939453	242.3000030517578	442.20001220703125	122.5999984741211
28.950000762939453	242.8000030517578	445.29998779296875	122.69999694824219
28.950000762939453	242.8000030517578	450.79998779296875	122.80000305175781
28.950000762939453	243.60000610351562	453.5	123.
29.049999237060547	236.	703.7999877929688	126.5
28.950000762939453	232.	686.2999877929688	125.9000015258789
28.950000762939453	234.	698.0999755859375	125.5999984741211
28.850000381469727	233.1999969482422	716.7000122070312	125.30000305175781
28.75	230.89999389648438	723.4000244140625	125.0999984741211
28.549999237060547	229.1999969482422	734.7000122070312	125.0999984741211
28.450000762939453	228.39999389648438	742.2999877929688	125.0999984741211
28.450000762939453	229.10000610351562	739.7999877929688	125.
28.549999237060547	227.5	734.7000122070312	124.9000015258789
28.549999237060547	226.6999969482422	729.	125.
28.450000762939453	225.1999969482422	725.5999755859375	125.
28.450000762939453	223.39999389648438	713.	125.0999984741211
28.350000381469727	222.5	719.0999755859375	125.19999694824219
28.25	221.89999389648438	740.5	125.19999694824219
28.25	220.1999969482422	757.5	124.80000305175781
28.450000762939453	223.39999389648438	727.	124.5
28.549999237060547	226.6999969482422	680.	124.5
28.649999618530273	229.3000030517578	668.	124.69999694824219
28.649999618530273	227.89999389648438	665.2999877929688	124.80000305175781
28.649999618530273	227.39999389648438	677.9000244140625	124.80000305175781
28.649999618530273	229.39999389648438	683.	124.80000305175781
28.75	229.	689.5999755859375	124.69999694824219
28.850000381469727	229.8000030517578	674.5	124.69999694824219
28.850000381469727	231.5	666.2000122070312	124.80000305175781
28.850000381469727	233.3000030517578	664.2999877929688	125.0999984741211
28.75	230.89999389648438	694.2000122070312	125.30000305175781
28.649999618530273	228.3000030517578	726.9000244140625	125.4000015258789
28.75	232.5	718.0999755859375	125.4000015258789
28.950000762939453	234.39999389648438	679.0999755859375	125.5
29.049999237060547	235.5	648.4000244140625	125.69999694824219
29.049999237060547	235.6999969482422	633.5999755859375	125.9000015258789
29.149999618530273	238.10000610351562	623.0999755859375	126.0999984741211
29.25	238.89999389648438	614.2999877929688	126.30000305175781
29.25	239.10000610351562	607.2000122070312	126.5999984741211
29.25	239.10000610351562	614.4000244140625	126.80000305175781
29.149999618530273	239.3000030517578	646.2000122070312	127.
29.25	237.5	665.9000244140625	127.19999694824219
29.149999618530273	236.60000610351562	666.	127.19999694824219
29.25	236.89999389648438	661.7999877929688	127.4000015258789
29.25	240.60000610351562	658.9000244140625	127.5
29.25	241.6999969482422	657.5	127.5999984741211
29.25	240.89999389648438	650.5999755859375	127.69999694824219
29.25	239.89999389648438	644.4000244140625	127.80000305175781
29.350000381469727	241.8000030517578	633.	127.80000305175781
29.350000381469727	242.6999969482422	629.	128.
29.350000381469727	246.39999389648438	641.4000244140625	128.1999969482422
29.350000381469727	244.60000610351562	653.7999877929688	128.3000030517578
29.25	242.39999389648438	667.7999877929688	128.5
29.149999618530273	243.6999969482422	678.5999755859375	128.60000610351562
29.149999618530273	244.1999969482422	686.2999877929688	128.60000610351562
29.25	244.10000610351562	681.5999755859375	128.5
29.25	243.89999389648438	656.7000122070312	128.60000610351562
29.149999618530273	243.60000610351562	666.4000244140625	128.8000030517578
29.149999618530273	245.5	689.2999877929688	129.
29.149999618530273	243.10000610351562	701.7999877929688	129.10000610351562
29.149999618530273	245.	691.7999877929688	129.10000610351562
29.149999618530273	247.	666.9000244140625	129.1999969482422
29.049999237060547	244.1999969482422	690.	129.5
28.649999618530273	243.	743.5	129.60000610351562
28.450000762939453	243.3000030517578	774.2999877929688	129.60000610351562
28.850000381469727	246.1999969482422	756.7000122070312	129.60000610351562
28.950000762939453	247.	726.0999755859375	129.6999969482422
29.149999618530273	249.60000610351562	695.5999755859375	129.8000030517578
29.149999618530273	250.89999389648438	670.7000122070312	129.89999389648438
29.149999618530273	249.1999969482422	666.5999755859375	130.10000610351562
29.149999618530273	248.10000610351562	667.7000122070312	130.1999969482422
29.049999237060547	249.	667.5	130.10000610351562
29.049999237060547	249.5	668.2000122070312	130.10000610351562
29.049999237060547	251.89999389648438	674.0999755859375	130.
28.950000762939453	249.1999969482422	683.9000244140625	130.10000610351562
28.850000381469727	248.5	693.2999877929688	130.
28.850000381469727	249.6999969482422	702.0999755859375	129.89999389648438
28.850000381469727	250.1999969482422	695.5	129.6999969482422
28.850000381469727	249.89999389648438	688.	129.6999969482422
28.75	249.3000030517578	685.7999877929688	129.6999969482422
28.75	249.3000030517578	684.7000122070312	129.6999969482422
28.75	248.60000610351562	684.5999755859375	129.6999969482422
28.75	247.1999969482422	687.5	129.6999969482422
28.75	248.5	691.	129.89999389648438
28.75	249.39999389648438	690.2000122070312	129.89999389648438
28.649999618530273	248.6999969482422	687.0999755859375	130.
28.649999618530273	250.	685.2000122070312	130.10000610351562
28.649999618530273	248.3000030517578	685.0999755859375	130.1999969482422
28.649999618530273	248.89999389648438	684.2000122070312	130.1999969482422
28.649999618530273	249.1999969482422	682.	130.1999969482422
28.649999618530273	249.10000610351562	683.9000244140625	130.1999969482422
28.549999237060547	250.	682.0999755859375	130.1999969482422
28.549999237060547	249.1999969482422	678.9000244140625	130.10000610351562
28.450000762939453	248.5	687.	129.89999389648438
28.450000762939453	248.5	692.2000122070312	129.6999969482422
28.549999237060547	245.89999389648438	687.	129.39999389648438
28.450000762939453	245.3000030517578	689.5	129.1999969482422
28.350000381469727	244.60000610351562	701.	129.10000610351562
28.350000381469727	242.1999969482422	703.5	128.89999389648438
28.450000762939453	244.39999389648438	690.2999877929688	128.6999969482422
28.25	240.60000610351562	697.4000244140625	128.6999969482422
28.350000381469727	240.6999969482422	700.9000244140625	128.5
28.25	238.5	698.9000244140625	128.39999389648438
28.149999618530273	238.10000610351562	703.4000244140625	128.3000030517578
28.049999237060547	235.1999969482422	712.5	128.1999969482422
28.049999237060547	234.60000610351562	722.5999755859375	128.3000030517578
27.75	233.	732.9000244140625	128.1999969482422
27.850000381469727	234.5	735.	128.
27.850000381469727	232.60000610351562	735.9000244140625	127.69999694824219
27.75	231.10000610351562	743.7000122070312	127.30000305175781
27.75	229.6999969482422	752.5999755859375	127.0999984741211
27.649999618530273	230.10000610351562	759.4000244140625	127.
27.649999618530273	229.1999969482422	767.2999877929688	126.80000305175781
27.450000762939453	227.3000030517578	781.7000122070312	126.5999984741211
27.25	225.60000610351562	789.5999755859375	126.
27.350000381469727	226.8000030517578	764.4000244140625	125.5999984741211
27.350000381469727	225.60000610351562	733.4000244140625	125.5999984741211
27.25	225.60000610351562	725.7000122070312	125.5999984741211
27.25	225.60000610351562	717.7000122070312	125.5
27.25	225.39999389648438	704.7000122070312	125.5
27.149999618530273	226.10000610351562	699.7000122070312	125.5999984741211
27.350000381469727	226.5	690.5	125.80000305175781
27.350000381469727	224.	688.5	126.19999694824219
27.25	226.3000030517578	702.7999877929688	126.4000015258789
27.149999618530273	223.	720.2999877929688	126.5999984741211
27.049999237060547	221.60000610351562	737.	126.69999694824219
27.149999618530273	221.	743.0999755859375	126.69999694824219
27.149999618530273	220.89999389648438	735.7999877929688	126.69999694824219
27.149999618530273	222.60000610351562	733.	126.5999984741211
26.950000762939453	220.60000610351562	733.2999877929688	126.5999984741211
26.850000381469727	220.60000610351562	733.7999877929688	126.5999984741211
26.850000381469727	219.3000030517578	726.	126.5
26.950000762939453	221.3000030517578	713.0999755859375	126.5
26.950000762939453	217.1999969482422	712.	126.5
26.75	218.39999389648438	712.5	126.4000015258789
26.950000762939453	217.60000610351562	702.9000244140625	126.19999694824219
26.549999237060547	214.6999969482422	694.5999755859375	126.
26.950000762939453	215.8000030517578	689.0999755859375	125.5999984741211
26.950000762939453	214.6999969482422	665.2999877929688	125.4000015258789
27.149999618530273	218.60000610351562	618.9000244140625	125.4000015258789
27.350000381469727	218.3000030517578	587.5999755859375	125.5
27.350000381469727	216.	592.4000244140625	126.
27.450000762939453	217.89999389648438	600.7000122070312	126.0999984741211
27.549999237060547	218.6999969482422	592.2999877929688	126.30000305175781
27.549999237060547	220.10000610351562	595.	126.5
27.549999237060547	220.6999969482422	594.0999755859375	126.5999984741211
27.649999618530273	222.60000610351562	583.5	126.69999694824219
27.549999237060547	221.60000610351562	586.	126.9000015258789
27.649999618530273	221.60000610351562	586.2000122070312	127.
27.649999618530273	220.60000610351562	575.7000122070312	127.0999984741211
27.649999618530273	221.89999389648438	565.	127.30000305175781
27.75	220.6999969482422	557.7999877929688	127.5
27.649999618530273	221.	560.2000122070312	127.69999694824219
27.75	220.3000030517578	554.5	127.80000305175781
27.850000381469727	222.8000030517578	541.5999755859375	127.9000015258789
27.850000381469727	222.60000610351562	534.	128.
27.850000381469727	221.89999389648438	529.2000122070312	128.10000610351562
27.850000381469727	223.8000030517578	523.	128.10000610351562
27.850000381469727	224.10000610351562	515.2000122070312	128.10000610351562
27.950000762939453	224.1999969482422	503.6000061035156	128.
27.950000762939453	225.60000610351562	495.3999938964844	128.
27.950000762939453	226.60000610351562	488.6000061035156	128.
27.950000762939453	227.60000610351562	483.29998779296875	128.10000610351562
27.950000762939453	227.	478.29998779296875	128.1999969482422
27.950000762939453	227.5	474.8999938964844	128.39999389648438
27.950000762939453	228.3000030517578	472.	128.60000610351562
27.850000381469727	226.6999969482422	474.70001220703125	128.6999969482422
27.75	226.6999969482422	475.29998779296875	128.5
27.850000381469727	231.5	459.70001220703125	128.39999389648438
28.049999237060547	232.5	435.70001220703125	128.3000030517578
28.049999237060547	231.3000030517578	422.3999938964844	128.10000610351562
28.049999237060547	235.10000610351562	425.70001220703125	127.80000305175781
28.049999237060547	236.	428.8999938964844	127.5999984741211
28.149999618530273	235.10000610351562	427.70001220703125	127.19999694824219
28.149999618530273	234.	431.79998779296875	126.80000305175781
28.25	236.60000610351562	428.20001220703125	126.4000015258789
28.350000381469727	238.	421.20001220703125	126.
28.450000762939453	238.39999389648438	421.8999938964844	125.5999984741211
28.450000762939453	239.3000030517578	423.8999938964844	125.0999984741211
28.549999237060547	241.	425.3999938964844	124.80000305175781
28.549999237060547	242.1999969482422	423.	124.4000015258789
28.649999618530273	242.5	421.20001220703125	124.19999694824219
28.75	242.6999969482422	421.79998779296875	123.80000305175781
28.75	242.6999969482422	424.20001220703125	123.5
28.75	241.6999969482422	425.3999938964844	123.19999694824219
28.75	241.	425.3999938964844	122.9000015258789
28.75	242.6999969482422	424.6000061035156	122.5999984741211
28.75	242.6999969482422	423.70001220703125	122.4000015258789
28.850000381469727	243.	424.	122.19999694824219
28.75	241.89999389648438	425.8999938964844	122.
28.75	241.89999389648438	426.8999938964844	121.69999694824219
28.75	240.39999389648438	427.	121.5
28.75	240.39999389648438	425.70001220703125	121.4000015258789
28.75	240.39999389648438	425.	121.19999694824219
28.75	240.39999389648438	423.6000061035156	121.0999984741211
28.75	240.39999389648438	421.79998779296875	121.
28.75	239.8000030517578	421.	120.9000015258789
28.75	239.8000030517578	420.3999938964844	120.9000015258789
28.850000381469727	237.6999969482422	420.1000061035156	120.80000305175781
28.850000381469727	238.39999389648438	421.1000061035156	120.80000305175781
28.850000381469727	240.60000610351562	423.1000061035156	120.5999984741211
28.850000381469727	240.60000610351562	424.	120.5
28.850000381469727	240.	423.29998779296875	120.5
28.950000762939453	241.	423.6000061035156	120.5
28.950000762939453	241.6999969482422	428.29998779296875	120.5
28.950000762939453	242.10000610351562	434.	120.5999984741211
28.950000762939453	242.10000610351562	439.3999938964844	120.69999694824219
28.950000762939453	243.5	443.	120.80000305175781
28.950000762939453	243.5	444.3999938964844	120.9000015258789
28.950000762939453	242.89999389648438	444.20001220703125	121.
28.950000762939453	243.1999969482422	443.79998779296875	121.0999984741211
28.950000762939453	242.89999389648438	444.1000061035156	121.30000305175781
28.950000762939453	242.89999389648438	443.29998779296875	121.4000015258789
28.950000762939453	243.	443.6000061035156	121.5
28.950000762939453	243.10000610351562	443.79998779296875	121.5
28.950000762939453	242.39999389648438	445.70001220703125	121.69999694824219
28.950000762939453	240.89999389648438	447.5	121.80000305175781
28.950000762939453	240.8000030517578	450.20001220703125	122.
28.950000762939453	240.10000610351562	455.1000061035156	122.0999984741211
28.950000762939453	239.60000610351562	461.1000061035156	122.19999694824219
28.950000762939453	239.89999389648438	465.20001220703125	122.30000305175781
28.75	230.10000610351562	744.9000244140625	125.5999984741211
28.850000381469727	232.5	737.7000122070312	125.
28.75	230.6999969482422	738.2999877929688	124.80000305175781
28.649999618530273	231.6999969482422	757.7999877929688	124.4000015258789
28.549999237060547	231.39999389648438	766.7000122070312	124.
28.450000762939453	229.	761.7000122070312	123.9000015258789
28.549999237060547	228.89999389648438	753.9000244140625	123.9000015258789
28.549999237060547	229.6999969482422	740.2000122070312	123.9000015258789
28.549999237060547	228.6999969482422	735.5	124.
28.450000762939453	225.	740.0999755859375	124.
28.549999237060547	225.	734.0999755859375	124.
28.549999237060547	226.60000610351562	707.5	124.0999984741211
28.450000762939453	227.39999389648438	709.	124.30000305175781
28.450000762939453	224.3000030517578	724.2999877929688	124.30000305175781
28.25	223.	734.4000244140625	124.0999984741211
28.450000762939453	225.	732.5999755859375	123.9000015258789
28.549999237060547	228.60000610351562	709.	123.80000305175781
28.549999237060547	228.6999969482422	679.2999877929688	123.69999694824219
28.75	231.	656.4000244140625	123.80000305175781
28.649999618530273	229.39999389648438	658.5	123.80000305175781
28.75	229.8000030517578	662.9000244140625	123.80000305175781
28.75	230.89999389648438	672.2000122070312	123.80000305175781
28.850000381469727	231.60000610351562	676.4000244140625	123.9000015258789
28.850000381469727	231.8000030517578	664.	124.
28.950000762939453	232.8000030517578	663.5999755859375	124.19999694824219
28.850000381469727	231.8000030517578	684.4000244140625	124.4000015258789
28.75	230.6999969482422	709.0999755859375	124.5999984741211
28.850000381469727	233.	703.4000244140625	124.5999984741211
28.950000762939453	235.5	661.2000122070312	124.5999984741211
28.950000762939453	234.10000610351562	635.0999755859375	124.80000305175781
29.049999237060547	236.	624.4000244140625	125.0999984741211
29.049999237060547	236.8000030517578	620.5	125.30000305175781
29.149999618530273	236.8000030517578	622.4000244140625	125.5999984741211
29.25	239.6999969482422	616.5	125.9000015258789
29.25	238.60000610351562	617.2999877929688	126.19999694824219
29.25	236.8000030517578	642.4000244140625	126.5
29.149999618530273	236.8000030517578	672.5999755859375	126.69999694824219
29.25	239.5	676.	126.80000305175781
29.25	239.89999389648438	660.7999877929688	126.9000015258789
29.25	239.8000030517578	650.7000122070312	127.
29.25	241.	648.	127.0999984741211
29.25	239.89999389648438	647.5999755859375	127.0999984741211
29.25	239.5	640.4000244140625	127.19999694824219
29.350000381469727	242.	630.	127.30000305175781
29.350000381469727	244.60000610351562	628.7000122070312	127.5
29.350000381469727	244.5	638.2999877929688	127.69999694824219
29.25	242.89999389648438	652.2999877929688	127.80000305175781
29.25	242.6999969482422	669.	128.
29.149999618530273	246.1999969482422	682.	128.1999969482422
29.049999237060547	241.8000030517578	691.2999877929688	128.1999969482422
29.25	244.89999389648438	682.4000244140625	128.10000610351562
29.25	245.5	658.5999755859375	128.3000030517578
29.25	245.6999969482422	664.	128.5
29.149999618530273	244.10000610351562	691.7999877929688	128.8000030517578
28.950000762939453	242.39999389648438	720.5	128.8000030517578
29.149999618530273	244.39999389648438	713.9000244140625	128.8000030517578
29.149999618530273	244.8000030517578	684.7000122070312	128.89999389648438
28.950000762939453	243.3000030517578	700.7000122070312	129.1999969482422
28.950000762939453	246.60000610351562	740.7999877929688	129.39999389648438
29.049999237060547	246.89999389648438	737.0999755859375	129.3000030517578
29.049999237060547	247.39999389648438	716.5	129.39999389648438
29.049999237060547	247.60000610351562	707.0999755859375	129.5
29.149999618530273	250.1999969482422	691.9000244140625	129.5
29.149999618530273	249.10000610351562	679.	129.5
29.149999618530273	249.	676.0999755859375	129.60000610351562
29.049999237060547	249.	675.2999877929688	129.5
29.049999237060547	249.60000610351562	672.5	129.60000610351562
29.049999237060547	249.10000610351562	672.5999755859375	129.5
28.950000762939453	248.89999389648438	679.7999877929688	129.39999389648438
28.950000762939453	248.3000030517578	691.	129.39999389648438
28.850000381469727	249.39999389648438	699.0999755859375	129.3000030517578
28.850000381469727	248.89999389648438	702.9000244140625	129.1999969482422
28.850000381469727	249.1999969482422	697.9000244140625	129.10000610351562
28.850000381469727	249.6999969482422	696.	129.
28.75	248.6999969482422	694.	129.
28.75	248.6999969482422	694.5	129.
28.75	247.89999389648438	693.	129.
28.75	248.1999969482422	692.9000244140625	129.
28.75	248.89999389648438	694.0999755859375	129.1999969482422
28.75	250.39999389648438	694.9000244140625	129.1999969482422
28.649999618530273	248.6999969482422	693.	129.3000030517578
28.649999618530273	247.89999389648438	690.5999755859375	129.39999389648438
28.649999618530273	248.10000610351562	691.4000244140625	129.5
28.649999618530273	249.5	691.2000122070312	129.5
28.649999618530273	249.39999389648438	688.5	129.60000610351562
28.649999618530273	249.39999389648438	687.	129.60000610351562
28.649999618530273	249.39999389648438	681.7999877929688	129.5
28.549999237060547	248.5	683.9000244140625	129.5
28.549999237060547	250.60000610351562	689.9000244140625	129.3000030517578
28.549999237060547	248.8000030517578	689.0999755859375	129.10000610351562
28.450000762939453	246.	693.0999755859375	128.89999389648438
28.450000762939453	244.	704.5999755859375	128.8000030517578
28.450000762939453	244.	709.7000122070312	128.60000610351562
28.450000762939453	244.1999969482422	702.	128.39999389648438
28.450000762939453	244.	695.	128.1999969482422
28.350000381469727	240.8000030517578	700.7999877929688	128.1999969482422
28.25	238.5	708.2000122070312	128.
28.049999237060547	236.1999969482422	715.5999755859375	127.9000015258789
28.049999237060547	234.89999389648438	711.	127.9000015258789
28.25	238.5	707.2000122070312	127.9000015258789
27.950000762939453	234.3000030517578	720.7999877929688	127.80000305175781
28.049999237060547	235.39999389648438	727.2999877929688	127.5999984741211
28.049999237060547	234.3000030517578	721.2999877929688	127.19999694824219
28.049999237060547	232.89999389648438	725.4000244140625	126.9000015258789
27.950000762939453	232.1999969482422	739.0999755859375	126.69999694824219
27.950000762939453	233.60000610351562	745.4000244140625	126.5999984741211
27.75	229.60000610351562	754.2000122070312	126.4000015258789
27.450000762939453	227.3000030517578	773.7000122070312	126.30000305175781
27.049999237060547	222.6999969482422	800.7000122070312	126.
27.149999618530273	225.60000610351562	807.5999755859375	125.4000015258789
27.25	224.89999389648438	775.5999755859375	125.0999984741211
27.149999618530273	223.39999389648438	754.5999755859375	125.19999694824219
27.049999237060547	223.39999389648438	760.4000244140625	125.0999984741211
27.049999237060547	225.10000610351562	761.2000122070312	125.0999984741211
27.049999237060547	223.10000610351562	754.2000122070312	125.0999984741211
27.149999618530273	221.	747.2000122070312	125.30000305175781
27.25	222.1999969482422	731.9000244140625	125.5
27.149999618530273	223.	729.2999877929688	125.69999694824219
27.149999618530273	223.89999389648438	728.7000122070312	125.9000015258789
27.25	224.5	723.4000244140625	126.0999984741211
27.25	223.89999389648438	733.2999877929688	126.19999694824219
27.25	222.6999969482422	739.5999755859375	126.19999694824219
27.25	221.	727.7999877929688	126.19999694824219
27.25	222.	725.0999755859375	126.19999694824219
27.149999618530273	222.39999389648438	727.2999877929688	126.19999694824219
27.149999618530273	221.89999389648438	724.4000244140625	126.19999694824219
27.25	221.39999389648438	713.9000244140625	126.19999694824219
27.149999618530273	219.60000610351562	702.5999755859375	126.0999984741211
27.149999618530273	220.10000610351562	697.0999755859375	126.0999984741211
27.149999618530273	220.5	691.0999755859375	126.0999984741211
27.149999618530273	218.89999389648438	687.7000122070312	126.
26.950000762939453	216.5	685.4000244140625	125.9000015258789
26.850000381469727	213.5	697.0999755859375	125.69999694824219
26.850000381469727	213.8000030517578	694.0999755859375	125.30000305175781
27.25	216.6999969482422	653.5	125.30000305175781
27.450000762939453	217.10000610351562	609.	125.5
27.450000762939453	217.1999969482422	600.5	125.80000305175781
27.549999237060547	218.10000610351562	607.5	125.80000305175781
27.649999618530273	218.3000030517578	601.	126.
27.549999237060547	220.1999969482422	596.7999877929688	126.0999984741211
27.649999618530273	220.39999389648438	594.4000244140625	126.0999984741211
27.649999618530273	222.89999389648438	585.2000122070312	126.19999694824219
27.649999618530273	222.	585.0999755859375	126.30000305175781
27.649999618530273	220.1999969482422	588.5	126.4000015258789
27.649999618530273	220.39999389648438	578.9000244140625	126.5
27.75	222.5	566.4000244140625	126.5999984741211
27.75	221.5	559.7999877929688	126.80000305175781
27.75	221.89999389648438	561.7999877929688	127.
27.850000381469727	221.60000610351562	557.7999877929688	127.0999984741211
27.850000381469727	220.1999969482422	544.	127.19999694824219
27.850000381469727	220.89999389648438	536.2999877929688	127.19999694824219
27.950000762939453	221.8000030517578	530.7999877929688	127.30000305175781
27.950000762939453	222.10000610351562	521.9000244140625	127.30000305175781
27.950000762939453	221.60000610351562	515.7000122070312	127.30000305175781
27.950000762939453	222.3000030517578	506.	127.30000305175781
27.950000762939453	224.3000030517578	498.1000061035156	127.19999694824219
27.950000762939453	224.	492.5	127.30000305175781
27.950000762939453	224.60000610351562	488.70001220703125	127.4000015258789
27.950000762939453	225.	484.3999938964844	127.5
28.049999237060547	227.6999969482422	481.3999938964844	127.5999984741211
27.950000762939453	226.89999389648438	480.3999938964844	127.80000305175781
27.850000381469727	226.89999389648438	485.1000061035156	127.9000015258789
27.950000762939453	225.3000030517578	478.8999938964844	127.80000305175781
27.950000762939453	227.89999389648438	463.8999938964844	127.69999694824219
27.850000381469727	229.	455.29998779296875	127.5
28.149999618530273	231.	431.79998779296875	127.30000305175781
28.25	234.	416.29998779296875	127.0999984741211
28.25	236.	416.8999938964844	126.9000015258789
28.350000381469727	235.	418.8999938964844	126.69999694824219
28.25	232.39999389648438	426.70001220703125	126.30000305175781
28.350000381469727	234.89999389648438	426.3999938964844	125.80000305175781
28.450000762939453	234.3000030517578	421.20001220703125	125.5
28.450000762939453	238.	418.6000061035156	125.
28.549999237060547	238.	418.1000061035156	124.5999984741211
28.649999618530273	239.6999969482422	421.5	124.19999694824219
28.649999618530273	239.89999389648438	419.5	123.80000305175781
28.75	241.	419.	123.5
28.75	239.8000030517578	424.3999938964844	123.19999694824219
28.75	239.8000030517578	429.6000061035156	122.9000015258789
28.75	239.5	432.	122.5999984741211
28.75	242.1999969482422	432.29998779296875	122.30000305175781
28.75	240.39999389648438	431.5	122.19999694824219
28.850000381469727	239.5	431.3999938964844	121.80000305175781
28.850000381469727	239.5	432.6000061035156	121.69999694824219
28.850000381469727	239.10000610351562	433.3999938964844	121.5
28.75	239.5	433.3999938964844	121.30000305175781
28.75	239.5	433.3999938964844	121.0999984741211
28.850000381469727	238.8000030517578	431.79998779296875	121.
28.850000381469727	238.8000030517578	430.5	120.9000015258789
28.75	238.	431.5	120.80000305175781
28.75	237.60000610351562	430.20001220703125	120.5999984741211
28.850000381469727	236.8000030517578	428.1000061035156	120.5999984741211
28.850000381469727	236.8000030517578	427.3999938964844	120.5
28.850000381469727	236.5	426.1000061035156	120.4000015258789
28.850000381469727	237.1999969482422	426.1000061035156	120.19999694824219
28.850000381469727	238.3000030517578	429.1000061035156	120.19999694824219
28.850000381469727	238.3000030517578	430.1000061035156	120.0999984741211
28.950000762939453	238.6999969482422	430.20001220703125	120.0999984741211
28.950000762939453	238.10000610351562	432.3999938964844	120.
28.950000762939453	238.3000030517578	437.3999938964844	120.
28.950000762939453	238.3000030517578	442.70001220703125	120.0999984741211
28.950000762939453	238.3000030517578	447.70001220703125	120.19999694824219
28.950000762939453	238.10000610351562	453.	120.19999694824219
28.950000762939453	240.5	454.1000061035156	120.30000305175781
28.950000762939453	240.5	452.3999938964844	120.4000015258789
28.950000762939453	240.5	451.6000061035156	120.5999984741211
28.950000762939453	240.1999969482422	452.6000061035156	120.5999984741211
28.950000762939453	240.1999969482422	452.3999938964844	120.69999694824219
28.950000762939453	240.5	453.	120.9000015258789
28.950000762939453	240.1999969482422	453.20001220703125	121.
28.950000762939453	239.60000610351562	454.79998779296875	121.0999984741211
28.950000762939453	240.8000030517578	456.20001220703125	121.19999694824219
29.049999237060547	239.	459.29998779296875	121.30000305175781
28.950000762939453	238.39999389648438	464.29998779296875	121.5
28.950000762939453	238.39999389648438	470.6000061035156	121.5999984741211
28.950000762939453	236.8000030517578	475.70001220703125	121.69999694824219
28.950000762939453	233.1999969482422	741.0999755859375	125.0999984741211
28.950000762939453	233.6999969482422	741.0999755859375	124.5
28.850000381469727	232.	745.5999755859375	124.19999694824219
28.649999618530273	229.8000030517578	772.7000122070312	123.80000305175781
28.450000762939453	228.39999389648438	792.9000244140625	123.19999694824219
28.549999237060547	229.6999969482422	787.4000244140625	122.9000015258789
28.549999237060547	231.	762.5999755859375	122.80000305175781
28.549999237060547	231.	738.5999755859375	122.80000305175781
28.549999237060547	228.3000030517578	731.0999755859375	122.9000015258789
28.450000762939453	226.8000030517578	738.9000244140625	123.
28.450000762939453	226.60000610351562	735.2000122070312	123.
28.649999618530273	228.5	708.4000244140625	123.19999694824219
28.549999237060547	228.	705.4000244140625	123.4000015258789
28.549999237060547	226.10000610351562	719.4000244140625	123.5
28.549999237060547	227.1999969482422	717.5999755859375	123.4000015258789
28.549999237060547	227.39999389648438	725.0999755859375	123.30000305175781
28.649999618530273	228.	723.2999877929688	122.9000015258789
28.649999618530273	229.5	684.	122.69999694824219
28.75	231.39999389648438	662.7000122070312	122.80000305175781
28.850000381469727	229.6999969482422	653.9000244140625	122.9000015258789
28.850000381469727	230.1999969482422	649.2000122070312	122.9000015258789
28.850000381469727	232.3000030517578	655.2999877929688	122.9000015258789
28.850000381469727	232.6999969482422	665.2000122070312	123.
28.950000762939453	231.6999969482422	661.	123.0999984741211
28.950000762939453	230.39999389648438	667.0999755859375	123.30000305175781
28.850000381469727	230.89999389648438	691.9000244140625	123.5
28.75	229.8000030517578	725.2999877929688	123.5999984741211
28.75	231.8000030517578	717.9000244140625	123.5999984741211
28.850000381469727	233.39999389648438	676.4000244140625	123.69999694824219
28.950000762939453	234.89999389648438	633.0999755859375	123.9000015258789
29.049999237060547	235.5	610.2999877929688	124.0999984741211
29.149999618530273	238.39999389648438	607.5999755859375	124.5
29.149999618530273	238.39999389648438	617.	124.9000015258789
29.149999618530273	236.89999389648438	623.0999755859375	125.30000305175781
29.25	236.8000030517578	621.4000244140625	125.5999984741211
29.25	238.10000610351562	631.7000122070312	125.80000305175781
29.25	237.8000030517578	659.0999755859375	126.19999694824219
29.149999618530273	238.6999969482422	680.5999755859375	126.30000305175781
29.25	240.3000030517578	677.2999877929688	126.4000015258789
29.25	239.3000030517578	660.5999755859375	126.5
29.149999618530273	239.	658.	126.5999984741211
29.25	239.6999969482422	653.2000122070312	126.69999694824219
29.25	241.10000610351562	643.0999755859375	126.80000305175781
29.350000381469727	242.	634.9000244140625	126.9000015258789
29.25	241.60000610351562	636.7000122070312	127.0999984741211
29.25	242.39999389648438	648.0999755859375	127.30000305175781
29.25	243.5	655.7000122070312	127.5
29.149999618530273	241.8000030517578	670.7999877929688	127.69999694824219
29.149999618530273	244.	690.2000122070312	127.80000305175781
29.149999618530273	243.3000030517578	695.7999877929688	127.80000305175781
29.25	245.	679.4000244140625	127.9000015258789
29.25	245.89999389648438	661.4000244140625	128.
29.25	244.39999389648438	661.9000244140625	128.1999969482422
29.149999618530273	243.8000030517578	684.0999755859375	128.5
29.149999618530273	244.10000610351562	706.2000122070312	128.5
29.149999618530273	244.10000610351562	692.2999877929688	128.60000610351562
29.149999618530273	244.1999969482422	676.9000244140625	128.6999969482422
29.149999618530273	245.3000030517578	678.7000122070312	128.8000030517578
29.149999618530273	247.10000610351562	692.2999877929688	128.89999389648438
29.149999618530273	246.89999389648438	695.5	128.89999389648438
29.149999618530273	246.89999389648438	691.2999877929688	129.
29.149999618530273	247.10000610351562	689.0999755859375	129.
29.149999618530273	248.60000610351562	684.	129.
29.049999237060547	247.60000610351562	681.9000244140625	129.
29.049999237060547	248.60000610351562	680.7999877929688	129.10000610351562
29.049999237060547	249.10000610351562	678.7999877929688	129.10000610351562
29.049999237060547	250.	680.5999755859375	129.
29.049999237060547	250.3000030517578	684.7999877929688	128.89999389648438
28.950000762939453	247.89999389648438	687.5999755859375	128.8000030517578
28.850000381469727	248.60000610351562	700.0999755859375	128.8000030517578
28.850000381469727	247.6999969482422	712.5	128.6999969482422
28.850000381469727	248.89999389648438	707.	128.5
28.850000381469727	247.5	704.7000122070312	128.39999389648438
28.75	249.39999389648438	709.0999755859375	128.39999389648438
28.75	249.3000030517578	699.2999877929688	128.3000030517578
28.75	249.89999389648438	700.7000122070312	128.3000030517578
28.75	248.60000610351562	701.2000122070312	128.3000030517578
28.75	248.3000030517578	700.7000122070312	128.5
28.75	248.3000030517578	700.7999877929688	128.60000610351562
28.649999618530273	248.5	700.7999877929688	128.60000610351562
28.649999618530273	247.3000030517578	698.7999877929688	128.6999969482422
28.649999618530273	248.1999969482422	696.7000122070312	128.6999969482422
28.649999618530273	248.3000030517578	699.0999755859375	128.89999389648438
28.649999618530273	248.3000030517578	698.7999877929688	128.89999389648438
28.649999618530273	249.6999969482422	695.9000244140625	128.89999389648438
28.649999618530273	250.8000030517578	692.9000244140625	128.89999389648438
28.649999618530273	250.10000610351562	686.5	128.8000030517578
28.649999618530273	248.6999969482422	684.2999877929688	128.8000030517578
28.549999237060547	248.10000610351562	692.	128.8000030517578
28.450000762939453	246.6999969482422	702.7999877929688	128.6999969482422
28.350000381469727	245.3000030517578	713.5999755859375	128.5
28.450000762939453	245.39999389648438	715.7000122070312	128.3000030517578
28.450000762939453	245.39999389648438	706.5999755859375	128.
28.549999237060547	244.1999969482422	699.5999755859375	127.9000015258789
28.350000381469727	240.10000610351562	702.0999755859375	127.80000305175781
28.350000381469727	241.1999969482422	707.2000122070312	127.69999694824219
28.149999618530273	236.10000610351562	724.4000244140625	127.69999694824219
28.25	238.10000610351562	727.	127.5999984741211
28.350000381469727	239.10000610351562	713.2999877929688	127.5
28.25	237.3000030517578	705.7000122070312	127.4000015258789
28.049999237060547	236.10000610351562	719.9000244140625	127.19999694824219
28.149999618530273	236.60000610351562	720.9000244140625	126.9000015258789
28.149999618530273	235.6999969482422	717.5999755859375	126.5999984741211
28.049999237060547	234.10000610351562	728.5999755859375	126.4000015258789
28.049999237060547	234.10000610351562	736.0999755859375	126.19999694824219
27.950000762939453	231.1999969482422	744.5999755859375	126.0999984741211
27.549999237060547	230.10000610351562	766.2999877929688	126.
27.350000381469727	227.5	793.	125.9000015258789
27.149999618530273	223.6999969482422	812.2000122070312	125.5
27.149999618530273	224.3000030517578	809.2000122070312	125.0999984741211
27.049999237060547	225.10000610351562	791.7000122070312	124.9000015258789
26.850000381469727	223.10000610351562	786.2000122070312	125.
26.75	221.39999389648438	795.7999877929688	125.
26.850000381469727	222.5	797.7000122070312	125.
27.049999237060547	222.1999969482422	782.7999877929688	125.0999984741211
27.049999237060547	221.1999969482422	772.5	125.19999694824219
27.049999237060547	222.3000030517578	768.4000244140625	125.30000305175781
27.149999618530273	221.89999389648438	756.4000244140625	125.30000305175781
27.25	224.10000610351562	739.9000244140625	125.5
27.450000762939453	226.60000610351562	723.7000122070312	125.5999984741211
27.350000381469727	224.60000610351562	724.	125.69999694824219
27.350000381469727	223.6999969482422	733.5999755859375	125.69999694824219
27.350000381469727	221.	722.5	125.69999694824219
27.350000381469727	220.60000610351562	717.4000244140625	125.69999694824219
27.350000381469727	222.10000610351562	718.2000122070312	125.69999694824219
27.350000381469727	221.39999389648438	710.2999877929688	125.69999694824219
27.350000381469727	221.3000030517578	700.0999755859375	125.5999984741211
27.350000381469727	220.89999389648438	690.0999755859375	125.5
27.350000381469727	220.5	684.5	125.5
27.149999618530273	217.89999389648438	683.7999877929688	125.5999984741211
27.049999237060547	218.	687.0999755859375	125.5
27.049999237060547	218.1999969482422	684.9000244140625	125.5
26.850000381469727	212.8000030517578	679.9000244140625	125.4000015258789
26.350000381469727	210.3000030517578	688.7999877929688	125.30000305175781
27.350000381469727	216.3000030517578	664.	125.19999694824219
27.450000762939453	217.6999969482422	622.5999755859375	125.4000015258789
27.549999237060547	217.89999389648438	607.9000244140625	125.4000015258789
27.549999237060547	216.39999389648438	605.9000244140625	125.5
27.649999618530273	217.60000610351562	603.9000244140625	125.5999984741211
27.649999618530273	219.8000030517578	598.4000244140625	125.5999984741211
27.649999618530273	219.5	595.	125.69999694824219
27.75	220.39999389648438	587.5	125.80000305175781
27.75	221.5	583.5999755859375	125.80000305175781
27.649999618530273	220.89999389648438	588.7000122070312	125.9000015258789
27.649999618530273	220.3000030517578	586.	125.9000015258789
27.850000381469727	220.39999389648438	570.	126.
27.850000381469727	222.39999389648438	559.9000244140625	126.0999984741211
27.850000381469727	220.89999389648438	560.7999877929688	126.30000305175781
27.950000762939453	221.5	559.5999755859375	126.4000015258789
27.950000762939453	222.5	547.2999877929688	126.5
27.950000762939453	223.39999389648438	539.4000244140625	126.5
27.950000762939453	221.89999389648438	533.4000244140625	126.5
27.950000762939453	221.60000610351562	521.7000122070312	126.5
28.049999237060547	222.5	515.5999755859375	126.5
27.950000762939453	224.60000610351562	508.29998779296875	126.5
28.049999237060547	222.39999389648438	500.79998779296875	126.5
28.049999237060547	224.1999969482422	496.	126.5999984741211
28.049999237060547	223.39999389648438	492.5	126.69999694824219
28.049999237060547	225.	488.79998779296875	126.9000015258789
28.049999237060547	225.6999969482422	486.8999938964844	127.
27.950000762939453	224.8000030517578	487.8999938964844	127.0999984741211
27.850000381469727	226.10000610351562	491.29998779296875	127.0999984741211
27.950000762939453	223.89999389648438	480.1000061035156	127.0999984741211
28.049999237060547	225.39999389648438	461.79998779296875	127.
28.049999237060547	227.60000610351562	456.	126.80000305175781
28.149999618530273	228.6999969482422	440.79998779296875	126.5999984741211
28.25	231.89999389648438	421.	126.30000305175781
28.350000381469727	233.8000030517578	413.	126.0999984741211
28.350000381469727	233.60000610351562	414.1000061035156	125.9000015258789
28.350000381469727	231.3000030517578	423.8999938964844	125.5999984741211
28.450000762939453	236.1999969482422	423.5	125.0999984741211
28.549999237060547	235.3000030517578	420.79998779296875	124.80000305175781
28.549999237060547	237.5	419.	124.30000305175781
28.649999618530273	236.8000030517578	418.1000061035156	123.9000015258789
28.649999618530273	238.3000030517578	421.70001220703125	123.5999984741211
28.75	239.5	419.8999938964844	123.30000305175781
28.75	238.1999969482422	422.70001220703125	123.
28.75	238.1999969482422	430.1000061035156	122.69999694824219
28.75	238.5	434.5	122.30000305175781
28.75	238.	437.5	122.0999984741211
28.75	238.	439.20001220703125	121.80000305175781
28.75	236.89999389648438	438.8999938964844	121.5999984741211
28.75	238.39999389648438	438.70001220703125	121.30000305175781
28.75	237.8000030517578	439.70001220703125	121.19999694824219
28.75	236.	440.	121.
28.75	236.	439.3999938964844	120.9000015258789
28.75	237.39999389648438	439.5	120.80000305175781
28.75	236.60000610351562	437.70001220703125	120.5999984741211
28.75	238.10000610351562	436.70001220703125	120.5
28.75	238.10000610351562	437.6000061035156	120.4000015258789
28.75	235.8000030517578	437.5	120.30000305175781
28.75	235.8000030517578	436.20001220703125	120.19999694824219
28.75	235.5	435.20001220703125	120.0999984741211
28.850000381469727	233.10000610351562	433.70001220703125	120.
28.850000381469727	233.39999389648438	432.8999938964844	119.9000015258789
28.850000381469727	234.5	435.5	119.80000305175781
28.850000381469727	237.3000030517578	436.3999938964844	119.69999694824219
28.850000381469727	237.3000030517578	438.	119.5
28.950000762939453	236.10000610351562	441.6000061035156	119.5
28.850000381469727	237.3000030517578	446.70001220703125	119.5999984741211
28.950000762939453	239.5	452.29998779296875	119.5999984741211
28.950000762939453	239.10000610351562	457.29998779296875	119.5999984741211
28.950000762939453	238.89999389648438	461.8999938964844	119.69999694824219
28.950000762939453	239.10000610351562	463.8999938964844	119.80000305175781
28.950000762939453	239.6999969482422	462.8999938964844	119.9000015258789
28.950000762939453	238.6999969482422	461.70001220703125	119.9000015258789
28.950000762939453	238.3000030517578	460.6000061035156	120.0999984741211
28.950000762939453	239.10000610351562	460.6000061035156	120.19999694824219
28.950000762939453	239.10000610351562	461.5	120.30000305175781
28.950000762939453	239.1999969482422	461.8999938964844	120.4000015258789
29.049999237060547	239.5	463.29998779296875	120.5999984741211
29.049999237060547	237.1999969482422	465.1000061035156	120.69999694824219
28.950000762939453	237.5	468.6000061035156	120.80000305175781
28.950000762939453	237.5	473.29998779296875	120.9000015258789
28.950000762939453	234.8000030517578	478.3999938964844	121.
28.950000762939453	235.39999389648438	483.79998779296875	121.30000305175781
29.149999618530273	235.8000030517578	714.7999877929688	124.30000305175781
29.049999237060547	234.	722.2000122070312	123.80000305175781
28.850000381469727	232.60000610351562	738.2999877929688	123.5
28.75	231.89999389648438	763.0999755859375	123.0999984741211
28.649999618530273	229.1999969482422	779.7999877929688	122.5999984741211
28.549999237060547	229.	783.	122.0999984741211
28.549999237060547	229.6999969482422	766.0999755859375	121.69999694824219
28.649999618530273	230.	734.2999877929688	121.69999694824219
28.649999618530273	228.6999969482422	712.5999755859375	121.80000305175781
28.549999237060547	228.1999969482422	718.2999877929688	122.
28.649999618530273	228.	715.2000122070312	122.0999984741211
28.75	229.89999389648438	703.2000122070312	122.19999694824219
28.649999618530273	227.8000030517578	705.	122.4000015258789
28.649999618530273	228.60000610351562	718.	122.5
28.75	228.6999969482422	705.0999755859375	122.5
28.350000381469727	223.6999969482422	728.5999755859375	122.5
28.25	225.10000610351562	769.7999877929688	122.19999694824219
28.75	230.1999969482422	732.2999877929688	122.0999984741211
28.649999618530273	231.	709.5	122.
28.75	229.10000610351562	687.0999755859375	122.
28.850000381469727	230.10000610351562	674.2000122070312	122.0999984741211
28.850000381469727	230.39999389648438	666.4000244140625	122.0999984741211
28.950000762939453	231.60000610351562	661.0999755859375	122.19999694824219
28.950000762939453	234.3000030517578	662.5	122.30000305175781
28.850000381469727	232.5	682.2999877929688	122.5999984741211
28.75	231.	716.2999877929688	122.80000305175781
28.549999237060547	229.3000030517578	763.5999755859375	122.9000015258789
28.549999237060547	232.60000610351562	773.2999877929688	123.
28.149999618530273	226.	758.2000122070312	123.0999984741211
28.649999618530273	231.8000030517578	691.	123.19999694824219
28.950000762939453	233.39999389648438	633.7000122070312	123.5
29.049999237060547	235.39999389648438	618.2999877929688	123.80000305175781
29.149999618530273	236.39999389648438	613.0999755859375	124.30000305175781
29.149999618530273	237.39999389648438	619.5	124.69999694824219
29.25	237.1999969482422	627.2999877929688	125.0999984741211
29.25	237.10000610351562	628.5	125.30000305175781
29.25	237.39999389648438	648.2000122070312	125.69999694824219
29.149999618530273	237.10000610351562	684.2000122070312	125.9000015258789
29.149999618530273	239.3000030517578	693.5999755859375	126.
29.149999618530273	239.3000030517578	684.4000244140625	126.0999984741211
29.149999618530273	240.60000610351562	676.2000122070312	126.19999694824219
29.25	239.5	662.2999877929688	126.30000305175781
29.25	241.1999969482422	647.9000244140625	126.4000015258789
29.25	241.60000610351562	641.	126.5999984741211
29.25	243.1999969482422	644.4000244140625	126.80000305175781
29.25	242.3000030517578	653.2000122070312	127.
29.25	241.8000030517578	660.	127.19999694824219
29.149999618530273	242.6999969482422	673.7999877929688	127.4000015258789
29.149999618530273	243.1999969482422	691.7000122070312	127.5
29.149999618530273	243.10000610351562	698.9000244140625	127.5999984741211
29.25	244.89999389648438	681.2999877929688	127.5999984741211
29.25	246.5	663.	127.69999694824219
29.25	246.5	662.9000244140625	127.9000015258789
29.25	246.	674.	128.
29.149999618530273	243.6999969482422	684.	128.10000610351562
29.149999618530273	243.60000610351562	680.7000122070312	128.1999969482422
29.149999618530273	242.8000030517578	678.2999877929688	128.3000030517578
29.149999618530273	248.1999969482422	678.4000244140625	128.3000030517578
29.149999618530273	248.5	679.7000122070312	128.39999389648438
29.149999618530273	246.8000030517578	682.2000122070312	128.39999389648438
29.149999618530273	246.89999389648438	683.4000244140625	128.39999389648438
29.149999618530273	246.89999389648438	684.4000244140625	128.60000610351562
29.049999237060547	247.3000030517578	686.7999877929688	128.60000610351562
29.049999237060547	248.	686.2000122070312	128.60000610351562
29.049999237060547	248.	680.9000244140625	128.5
29.049999237060547	248.39999389648438	682.2000122070312	128.5
29.049999237060547	248.6999969482422	688.4000244140625	128.5
28.950000762939453	247.60000610351562	695.2999877929688	128.39999389648438
28.950000762939453	249.1999969482422	697.9000244140625	128.3000030517578
28.850000381469727	248.60000610351562	709.	128.1999969482422
28.75	248.3000030517578	724.5	128.10000610351562
28.850000381469727	247.6999969482422	717.7000122070312	127.9000015258789
28.649999618530273	248.	720.7999877929688	127.9000015258789
28.649999618530273	247.3000030517578	734.2999877929688	127.69999694824219
28.75	248.10000610351562	714.0999755859375	127.5999984741211
28.75	248.8000030517578	704.	127.69999694824219
28.75	249.6999969482422	708.5999755859375	127.80000305175781
28.75	249.6999969482422	710.2000122070312	127.9000015258789
28.75	249.60000610351562	712.	128.
28.649999618530273	248.6999969482422	715.7000122070312	128.
28.649999618530273	249.1999969482422	710.5	128.
28.649999618530273	249.89999389648438	703.5999755859375	128.10000610351562
28.649999618530273	248.3000030517578	704.7000122070312	128.1999969482422
28.649999618530273	249.10000610351562	705.2000122070312	128.3000030517578
28.649999618530273	249.89999389648438	703.0999755859375	128.1999969482422
28.649999618530273	250.5	698.7999877929688	128.3000030517578
28.649999618530273	248.89999389648438	693.0999755859375	128.1999969482422
28.649999618530273	248.89999389648438	688.	128.1999969482422
28.549999237060547	247.89999389648438	696.0999755859375	128.1999969482422
28.450000762939453	246.6999969482422	711.7000122070312	128.3000030517578
28.450000762939453	245.8000030517578	723.2999877929688	128.10000610351562
28.549999237060547	244.39999389648438	716.4000244140625	127.9000015258789
28.549999237060547	245.39999389648438	701.7000122070312	127.5999984741211
28.350000381469727	241.3000030517578	709.2000122070312	127.5
28.350000381469727	241.1999969482422	718.9000244140625	127.5
28.25	240.	717.4000244140625	127.4000015258789
28.350000381469727	240.10000610351562	718.2000122070312	127.4000015258789
28.350000381469727	238.1999969482422	709.9000244140625	127.19999694824219
28.350000381469727	239.3000030517578	703.2000122070312	127.
28.350000381469727	238.	704.7000122070312	126.80000305175781
28.25	236.8000030517578	714.0999755859375	126.5999984741211
28.25	237.60000610351562	712.7999877929688	126.30000305175781
28.25	236.1999969482422	719.2000122070312	126.0999984741211
28.149999618530273	234.3000030517578	727.4000244140625	125.9000015258789
28.049999237060547	232.89999389648438	735.0999755859375	125.69999694824219
27.950000762939453	230.5	752.0999755859375	125.69999694824219
27.75	229.39999389648438	772.	125.5999984741211
27.549999237060547	227.89999389648438	795.0999755859375	125.5
27.149999618530273	224.10000610351562	820.7000122070312	125.0999984741211
27.149999618530273	225.	820.	124.80000305175781
27.049999237060547	223.1999969482422	810.7999877929688	124.69999694824219
27.049999237060547	224.89999389648438	797.0999755859375	124.9000015258789
27.049999237060547	223.89999389648438	790.7999877929688	125.0999984741211
27.149999618530273	223.	783.4000244140625	125.0999984741211
27.25	224.39999389648438	769.7000122070312	125.19999694824219
27.25	224.6999969482422	765.0999755859375	125.19999694824219
26.75	220.10000610351562	776.5	125.19999694824219
27.25	224.5	763.2000122070312	125.0999984741211
27.450000762939453	224.1999969482422	736.7999877929688	125.0999984741211
27.549999237060547	224.	719.4000244140625	125.0999984741211
27.450000762939453	223.1999969482422	714.0999755859375	125.19999694824219
27.450000762939453	222.89999389648438	719.9000244140625	125.19999694824219
27.549999237060547	224.	713.2999877929688	125.19999694824219
27.450000762939453	221.	705.4000244140625	125.0999984741211
27.549999237060547	223.10000610351562	702.0999755859375	125.
27.450000762939453	222.5	694.9000244140625	125.
27.450000762939453	221.6999969482422	690.7999877929688	125.
27.25	219.60000610351562	690.2000122070312	125.
27.149999618530273	219.3000030517578	693.7999877929688	125.0999984741211
26.75	215.3000030517578	700.0999755859375	125.19999694824219
26.950000762939453	215.	709.7999877929688	125.0999984741211
26.450000762939453	211.3000030517578	713.7000122070312	125.
27.25	216.60000610351562	682.5	125.19999694824219
27.350000381469727	216.39999389648438	668.	125.30000305175781
27.350000381469727	217.1999969482422	661.2000122070312	125.19999694824219
27.450000762939453	215.	640.0999755859375	125.19999694824219
27.549999237060547	218.	625.2000122070312	125.30000305175781
27.649999618530273	216.5	612.2000122070312	125.30000305175781
27.649999618530273	217.10000610351562	607.2000122070312	125.19999694824219
27.75	217.5	601.4000244140625	125.30000305175781
27.75	219.6999969482422	594.5999755859375	125.30000305175781
27.75	219.8000030517578	588.0999755859375	125.30000305175781
27.850000381469727	219.3000030517578	583.	125.4000015258789
27.75	220.3000030517578	588.7999877929688	125.4000015258789
27.850000381469727	220.89999389648438	586.4000244140625	125.4000015258789
27.850000381469727	220.	574.	125.4000015258789
27.950000762939453	221.5	561.4000244140625	125.5
27.850000381469727	221.1999969482422	558.7999877929688	125.5999984741211
27.950000762939453	221.8000030517578	559.4000244140625	125.5999984741211
27.950000762939453	221.10000610351562	550.2000122070312	125.80000305175781
27.950000762939453	220.39999389648438	542.7000122070312	125.80000305175781
27.950000762939453	220.8000030517578	533.9000244140625	125.80000305175781
28.049999237060547	222.10000610351562	523.	125.80000305175781
28.049999237060547	222.10000610351562	517.2000122070312	125.69999694824219
28.049999237060547	220.3000030517578	510.20001220703125	125.80000305175781
28.049999237060547	222.10000610351562	503.6000061035156	125.80000305175781
28.049999237060547	222.8000030517578	499.	125.80000305175781
28.049999237060547	223.89999389648438	494.79998779296875	126.
28.049999237060547	225.1999969482422	492.1000061035156	126.19999694824219
27.950000762939453	223.39999389648438	493.1000061035156	126.4000015258789
27.950000762939453	223.6999969482422	494.8999938964844	126.5
27.950000762939453	224.8000030517578	493.5	126.5
28.049999237060547	225.10000610351562	479.29998779296875	126.4000015258789
28.049999237060547	225.	461.79998779296875	126.30000305175781
28.149999618530273	226.60000610351562	448.6000061035156	126.0999984741211
28.25	228.39999389648438	435.5	125.9000015258789
28.350000381469727	232.3000030517578	423.79998779296875	125.5999984741211
28.450000762939453	231.	416.79998779296875	125.30000305175781
28.450000762939453	234.1999969482422	417.	125.0999984741211
28.450000762939453	232.5	422.8999938964844	124.9000015258789
28.549999237060547	232.	422.8999938964844	124.4000015258789
28.549999237060547	235.10000610351562	422.3999938964844	124.
28.649999618530273	235.10000610351562	424.20001220703125	123.69999694824219
28.649999618530273	234.6999969482422	423.5	123.4000015258789
28.75	237.1999969482422	424.5	123.
28.75	237.8000030517578	425.	122.5999984741211
28.75	236.8000030517578	430.	122.4000015258789
28.75	236.89999389648438	436.8999938964844	122.0999984741211
28.75	236.6999969482422	440.29998779296875	121.80000305175781
28.75	235.6999969482422	443.1000061035156	121.5999984741211
28.75	235.39999389648438	445.29998779296875	121.30000305175781
28.75	235.1999969482422	445.70001220703125	121.0999984741211
28.75	235.10000610351562	446.	121.
28.75	235.10000610351562	446.5	120.80000305175781
28.75	233.60000610351562	446.29998779296875	120.5999984741211
28.75	233.60000610351562	445.5	120.4000015258789
28.75	233.3000030517578	446.1000061035156	120.30000305175781
28.75	233.5	444.8999938964844	120.19999694824219
28.75	234.6999969482422	443.3999938964844	120.0999984741211
28.75	234.89999389648438	443.6000061035156	120.0999984741211
28.75	234.89999389648438	444.20001220703125	120.
28.75	234.	443.3999938964844	119.80000305175781
28.75	234.	443.	119.69999694824219
28.850000381469727	233.89999389648438	442.79998779296875	119.69999694824219
28.850000381469727	232.8000030517578	442.1000061035156	119.5
28.850000381469727	233.1999969482422	443.79998779296875	119.4000015258789
28.850000381469727	231.89999389648438	444.8999938964844	119.19999694824219
28.850000381469727	232.1999969482422	446.6000061035156	119.19999694824219
28.950000762939453	234.39999389648438	451.	119.0999984741211
28.950000762939453	234.5	456.29998779296875	119.0999984741211
28.950000762939453	235.6999969482422	462.1000061035156	119.0999984741211
28.950000762939453	234.39999389648438	467.3999938964844	119.0999984741211
28.950000762939453	234.39999389648438	471.3999938964844	119.19999694824219
28.950000762939453	236.39999389648438	472.5	119.30000305175781
28.950000762939453	236.	471.8999938964844	119.4000015258789
28.950000762939453	236.8000030517578	470.79998779296875	119.4000015258789
28.950000762939453	235.60000610351562	468.70001220703125	119.5
28.950000762939453	235.1999969482422	467.8999938964844	119.69999694824219
28.950000762939453	234.5	468.79998779296875	119.80000305175781
28.950000762939453	234.5	469.79998779296875	119.9000015258789
29.049999237060547	234.89999389648438	471.6000061035156	120.
29.049999237060547	234.89999389648438	473.8999938964844	120.0999984741211
29.049999237060547	234.39999389648438	477.3999938964844	120.19999694824219
29.049999237060547	235.6999969482422	482.	120.4000015258789
28.950000762939453	235.3000030517578	487.6000061035156	120.5
28.950000762939453	234.89999389648438	493.29998779296875	120.69999694824219
29.149999618530273	233.89999389648438	710.2999877929688	123.30000305175781
29.049999237060547	233.5	721.4000244140625	122.9000015258789
28.950000762939453	231.6999969482422	736.7000122070312	122.5
28.75	231.39999389648438	752.	122.0999984741211
28.75	230.6999969482422	763.4000244140625	121.5999984741211
28.549999237060547	229.10000610351562	767.7999877929688	121.0999984741211
28.450000762939453	228.1999969482422	772.0999755859375	120.69999694824219
28.549999237060547	230.39999389648438	744.7999877929688	120.5999984741211
28.649999618530273	230.6999969482422	703.5999755859375	120.5999984741211
28.75	229.3000030517578	687.4000244140625	120.80000305175781
28.649999618530273	227.8000030517578	686.	121.
28.75	229.1999969482422	693.2999877929688	121.19999694824219
28.75	228.1999969482422	696.0999755859375	121.4000015258789
28.75	228.5	701.0999755859375	121.5
28.850000381469727	230.10000610351562	690.2999877929688	121.69999694824219
28.649999618530273	229.5	703.7000122070312	121.80000305175781
28.75	231.	727.2999877929688	121.69999694824219
28.75	230.10000610351562	715.9000244140625	121.5999984741211
28.75	229.89999389648438	720.2999877929688	121.5
28.850000381469727	231.89999389648438	701.7000122070312	121.4000015258789
28.850000381469727	231.89999389648438	690.5	121.4000015258789
28.75	229.8000030517578	694.2999877929688	121.4000015258789
28.950000762939453	233.	680.7999877929688	121.4000015258789
28.950000762939453	232.6999969482422	673.2000122070312	121.5999984741211
28.850000381469727	232.89999389648438	694.9000244140625	121.9000015258789
28.850000381469727	231.60000610351562	724.5999755859375	122.19999694824219
28.049999237060547	223.1999969482422	774.	122.4000015258789
28.149999618530273	226.1999969482422	817.0999755859375	122.4000015258789
28.25	226.6999969482422	808.5	122.5
28.649999618530273	233.39999389648438	738.5999755859375	122.69999694824219
28.850000381469727	233.	661.7999877929688	122.9000015258789
29.049999237060547	232.8000030517578	629.2999877929688	123.19999694824219
29.149999618530273	234.3000030517578	621.4000244140625	123.69999694824219
29.149999618530273	236.10000610351562	630.5999755859375	124.19999694824219
29.149999618530273	236.8000030517578	640.	124.5
29.25	237.5	638.	124.9000015258789
29.149999618530273	237.10000610351562	649.7000122070312	125.19999694824219
29.149999618530273	237.1999969482422	683.7999877929688	125.5999984741211
29.049999237060547	238.8000030517578	703.7000122070312	125.80000305175781
29.149999618530273	238.1999969482422	703.5	125.80000305175781
29.149999618530273	240.89999389648438	685.4000244140625	125.9000015258789
29.25	239.	668.5	126.
29.25	240.6999969482422	653.5999755859375	126.
29.25	240.	645.7000122070312	126.30000305175781
29.25	241.60000610351562	649.2000122070312	126.5
29.25	241.8000030517578	654.5999755859375	126.69999694824219
29.25	243.6999969482422	667.	126.9000015258789
29.149999618530273	241.5	681.5	127.
29.149999618530273	243.3000030517578	692.5999755859375	127.0999984741211
29.149999618530273	242.60000610351562	695.2999877929688	127.30000305175781
29.25	244.89999389648438	681.7999877929688	127.4000015258789
29.25	246.5	667.0999755859375	127.5
29.25	246.5	668.2999877929688	127.5999984741211
29.25	243.60000610351562	676.2000122070312	127.69999694824219
29.25	243.60000610351562	679.9000244140625	127.80000305175781
29.149999618530273	243.39999389648438	680.2999877929688	127.80000305175781
29.149999618530273	244.3000030517578	683.4000244140625	127.80000305175781
29.149999618530273	245.5	688.0999755859375	127.9000015258789
29.149999618530273	247.3000030517578	685.7999877929688	127.9000015258789
29.049999237060547	246.1999969482422	686.4000244140625	127.9000015258789
29.049999237060547	246.5	687.7000122070312	128.10000610351562
29.049999237060547	246.3000030517578	690.	128.1999969482422
29.049999237060547	246.3000030517578	699.5999755859375	128.1999969482422
28.950000762939453	247.6999969482422	704.7000122070312	128.10000610351562
29.049999237060547	246.3000030517578	690.5	128.10000610351562
28.950000762939453	247.89999389648438	692.4000244140625	128.10000610351562
28.950000762939453	247.39999389648438	699.2999877929688	128.
28.950000762939453	248.1999969482422	703.0999755859375	127.9000015258789
28.950000762939453	249.8000030517578	703.4000244140625	127.69999694824219
28.850000381469727	247.5	709.2000122070312	127.5999984741211
28.850000381469727	248.89999389648438	719.7000122070312	127.5
28.850000381469727	248.10000610351562	719.9000244140625	127.4000015258789
28.75	247.3000030517578	727.5	127.4000015258789
28.649999618530273	246.89999389648438	742.7999877929688	127.30000305175781
28.75	248.39999389648438	725.2999877929688	127.0999984741211
28.75	249.6999969482422	713.4000244140625	127.0999984741211
28.75	248.8000030517578	716.2999877929688	127.30000305175781
28.75	246.	718.7000122070312	127.30000305175781
28.649999618530273	247.	721.5999755859375	127.4000015258789
28.75	247.5	721.	127.5
28.75	249.1999969482422	715.7999877929688	127.5
28.649999618530273	248.5	711.2000122070312	127.5
28.649999618530273	249.8000030517578	710.4000244140625	127.5
28.649999618530273	249.10000610351562	709.4000244140625	127.5999984741211
28.649999618530273	248.6999969482422	708.	127.5999984741211
28.649999618530273	249.3000030517578	705.7000122070312	127.5999984741211
28.649999618530273	249.3000030517578	701.	127.5999984741211
28.649999618530273	247.39999389648438	693.5999755859375	127.5999984741211
28.649999618530273	247.6999969482422	695.2999877929688	127.5999984741211
28.549999237060547	245.8000030517578	705.5999755859375	127.69999694824219
28.549999237060547	245.39999389648438	712.5999755859375	127.5999984741211
28.549999237060547	246.6999969482422	706.4000244140625	127.30000305175781
28.549999237060547	246.	702.7999877929688	127.19999694824219
28.350000381469727	242.6999969482422	718.7999877929688	127.19999694824219
28.450000762939453	242.10000610351562	722.5	127.0999984741211
28.450000762939453	238.8000030517578	717.	127.
28.350000381469727	240.10000610351562	712.4000244140625	126.9000015258789
28.450000762939453	239.	703.0999755859375	126.5999984741211
28.25	237.	709.0999755859375	126.5
28.350000381469727	238.5	716.5	126.30000305175781
28.350000381469727	237.3000030517578	714.7999877929688	126.0999984741211
28.350000381469727	237.3000030517578	716.0999755859375	125.80000305175781
28.25	236.39999389648438	725.0999755859375	125.69999694824219
28.149999618530273	234.10000610351562	735.7999877929688	125.4000015258789
27.950000762939453	231.89999389648438	749.5	125.4000015258789
27.450000762939453	227.39999389648438	780.5	125.4000015258789
27.350000381469727	225.1999969482422	807.	125.30000305175781
27.049999237060547	224.39999389648438	825.	125.0999984741211
27.049999237060547	224.5	837.5	124.80000305175781
27.149999618530273	224.1999969482422	830.7000122070312	124.69999694824219
27.149999618530273	224.89999389648438	816.5999755859375	124.69999694824219
27.350000381469727	224.6999969482422	789.7999877929688	124.9000015258789
27.25	225.5	772.4000244140625	124.9000015258789
27.350000381469727	225.5	762.4000244140625	124.9000015258789
27.450000762939453	224.1999969482422	749.7999877929688	124.9000015258789
27.25	223.3000030517578	751.0999755859375	124.9000015258789
27.350000381469727	223.	760.4000244140625	124.9000015258789
27.450000762939453	223.	751.2000122070312	124.80000305175781
27.549999237060547	224.1999969482422	729.7000122070312	124.69999694824219
27.549999237060547	224.5	713.7999877929688	124.5999984741211
27.649999618530273	224.	702.5	124.5999984741211
27.649999618530273	225.1999969482422	701.7999877929688	124.5999984741211
27.649999618530273	225.1999969482422	700.7999877929688	124.5999984741211
27.549999237060547	223.10000610351562	698.9000244140625	124.5
27.549999237060547	223.89999389648438	697.7999877929688	124.5
27.450000762939453	222.3000030517578	702.4000244140625	124.5
27.350000381469727	221.3000030517578	707.7000122070312	124.5
27.25	217.89999389648438	707.4000244140625	124.5999984741211
27.25	218.	704.9000244140625	124.69999694824219
27.25	220.10000610351562	704.7999877929688	124.9000015258789
26.850000381469727	215.	705.7000122070312	125.
27.350000381469727	219.39999389648438	699.7999877929688	125.
27.049999237060547	214.39999389648438	671.7000122070312	125.
27.350000381469727	216.6999969482422	656.5999755859375	125.
27.450000762939453	217.1999969482422	656.4000244140625	125.
27.549999237060547	216.5	647.2999877929688	125.
27.549999237060547	215.5	636.2000122070312	125.
27.649999618530273	218.1999969482422	624.5999755859375	125.
27.75	218.60000610351562	610.9000244140625	124.9000015258789
27.75	217.8000030517578	604.7000122070312	124.9000015258789
27.75	217.6999969482422	596.9000244140625	124.80000305175781
27.850000381469727	219.1999969482422	587.2000122070312	124.80000305175781
27.850000381469727	220.5	581.7999877929688	124.80000305175781
27.75	220.3000030517578	588.2000122070312	124.80000305175781
27.950000762939453	222.	585.7000122070312	124.80000305175781
27.950000762939453	221.6999969482422	574.0999755859375	124.80000305175781
27.950000762939453	221.8000030517578	563.2000122070312	124.80000305175781
27.950000762939453	219.89999389648438	558.7999877929688	124.9000015258789
28.049999237060547	221.3000030517578	556.2999877929688	125.
28.049999237060547	221.10000610351562	551.2999877929688	125.
28.049999237060547	222.	545.2000122070312	125.0999984741211
28.049999237060547	222.1999969482422	535.4000244140625	125.
28.049999237060547	221.89999389648438	524.9000244140625	125.0999984741211
28.049999237060547	221.8000030517578	519.5999755859375	125.
28.049999237060547	224.	512.9000244140625	125.
28.049999237060547	221.8000030517578	506.3999938964844	125.0999984741211
28.049999237060547	222.1999969482422	501.29998779296875	125.0999984741211
28.049999237060547	222.1999969482422	497.	125.30000305175781
28.049999237060547	221.3000030517578	497.3999938964844	125.5
27.950000762939453	223.6999969482422	499.6000061035156	125.5999984741211
27.950000762939453	222.5	499.5	125.69999694824219
27.950000762939453	223.8000030517578	495.5	125.69999694824219
27.950000762939453	223.5	486.29998779296875	125.5999984741211
28.049999237060547	224.89999389648438	472.20001220703125	125.5
28.149999618530273	223.8000030517578	455.8999938964844	125.30000305175781
28.25	225.10000610351562	443.20001220703125	125.0999984741211
28.350000381469727	230.8000030517578	436.3999938964844	124.9000015258789
28.450000762939453	231.8000030517578	427.6000061035156	124.5999984741211
28.450000762939453	232.8000030517578	423.79998779296875	124.30000305175781
28.549999237060547	232.1999969482422	425.6000061035156	124.0999984741211
28.549999237060547	232.6999969482422	426.29998779296875	123.80000305175781
28.649999618530273	232.3000030517578	426.3999938964844	123.4000015258789
28.649999618530273	234.8000030517578	425.79998779296875	123.
28.75	234.3000030517578	426.29998779296875	122.69999694824219
28.75	235.89999389648438	428.6000061035156	122.5
28.75	236.	432.1000061035156	122.0999984741211
28.75	235.1999969482422	437.6000061035156	121.9000015258789
28.75	234.89999389648438	443.	121.5999984741211
28.75	234.8000030517578	446.	121.4000015258789
28.850000381469727	234.39999389648438	448.3999938964844	121.
28.850000381469727	235.60000610351562	450.8999938964844	120.80000305175781
28.850000381469727	235.60000610351562	451.79998779296875	120.5999984741211
28.850000381469727	235.10000610351562	452.20001220703125	120.4000015258789
28.75	234.5	453.3999938964844	120.30000305175781
28.75	234.3000030517578	454.	120.0999984741211
28.75	234.3000030517578	453.1000061035156	119.9000015258789
28.75	233.	452.29998779296875	119.9000015258789
28.75	233.39999389648438	451.20001220703125	119.80000305175781
28.75	233.39999389648438	450.20001220703125	119.69999694824219
28.75	234.10000610351562	450.	119.69999694824219
28.75	232.3000030517578	450.29998779296875	119.5999984741211
28.75	231.89999389648438	449.70001220703125	119.5
28.75	230.8000030517578	450.79998779296875	119.30000305175781
28.850000381469727	229.39999389648438	451.29998779296875	119.30000305175781
28.850000381469727	231.8000030517578	451.	119.19999694824219
28.850000381469727	232.1999969482422	453.20001220703125	119.
28.850000381469727	233.1999969482422	454.70001220703125	118.9000015258789
28.850000381469727	230.60000610351562	456.79998779296875	118.80000305175781
28.950000762939453	231.1999969482422	460.5	118.69999694824219
28.950000762939453	232.10000610351562	466.	118.5999984741211
28.950000762939453	231.6999969482422	472.6000061035156	118.5999984741211
28.950000762939453	232.89999389648438	477.79998779296875	118.69999694824219
28.950000762939453	233.3000030517578	480.5	118.69999694824219
28.950000762939453	233.8000030517578	482.	118.80000305175781
28.950000762939453	233.3000030517578	481.79998779296875	118.80000305175781
28.950000762939453	233.60000610351562	480.	118.9000015258789
28.950000762939453	233.60000610351562	477.5	119.0999984741211
28.950000762939453	233.89999389648438	475.8999938964844	119.0999984741211
28.950000762939453	233.10000610351562	475.6000061035156	119.30000305175781
29.049999237060547	232.3000030517578	475.3999938964844	119.5
29.049999237060547	232.5	478.	119.5
29.049999237060547	233.8000030517578	482.1000061035156	119.5999984741211
29.049999237060547	234.1999969482422	486.	119.69999694824219
29.049999237060547	233.6999969482422	491.1000061035156	119.80000305175781
29.049999237060547	233.5	496.	120.
28.950000762939453	233.39999389648438	501.79998779296875	120.19999694824219
29.149999618530273	234.89999389648438	714.4000244140625	122.4000015258789
29.049999237060547	234.60000610351562	730.4000244140625	122.
28.850000381469727	231.5	748.7999877929688	121.5999984741211
28.75	231.10000610351562	762.7000122070312	121.
28.649999618530273	229.6999969482422	765.4000244140625	120.5
28.450000762939453	227.39999389648438	764.7999877929688	120.0999984741211
28.450000762939453	226.3000030517578	771.9000244140625	119.69999694824219
28.549999237060547	229.39999389648438	736.7000122070312	119.4000015258789
28.649999618530273	230.8000030517578	693.2000122070312	119.4000015258789
28.75	230.10000610351562	677.5999755859375	119.69999694824219
28.850000381469727	230.5	674.2999877929688	119.9000015258789
28.850000381469727	229.39999389648438	678.4000244140625	120.19999694824219
28.850000381469727	228.6999969482422	679.2999877929688	120.4000015258789
28.850000381469727	230.	675.9000244140625	120.5
28.850000381469727	231.3000030517578	666.4000244140625	120.69999694824219
28.850000381469727	231.10000610351562	663.5999755859375	120.80000305175781
28.950000762939453	231.39999389648438	663.2000122070312	120.80000305175781
28.850000381469727	232.3000030517578	659.2000122070312	120.69999694824219
28.850000381469727	231.1999969482422	671.4000244140625	120.80000305175781
28.850000381469727	230.60000610351562	675.2999877929688	120.69999694824219
28.850000381469727	231.3000030517578	683.9000244140625	120.80000305175781
28.75	229.6999969482422	716.0999755859375	120.80000305175781
28.850000381469727	232.3000030517578	713.5999755859375	120.69999694824219
28.950000762939453	233.1999969482422	690.7999877929688	121.
28.850000381469727	233.	708.	121.30000305175781
28.75	233.89999389648438	734.0999755859375	121.5999984741211
28.649999618530273	229.5	768.7000122070312	121.9000015258789
28.149999618530273	226.10000610351562	820.7999877929688	122.
28.350000381469727	228.39999389648438	829.	122.
28.549999237060547	231.60000610351562	786.5999755859375	122.19999694824219
28.75	231.3000030517578	725.9000244140625	122.4000015258789
28.950000762939453	233.3000030517578	656.0999755859375	122.80000305175781
29.049999237060547	233.6999969482422	638.5	123.19999694824219
29.049999237060547	235.39999389648438	648.9000244140625	123.69999694824219
29.149999618530273	235.89999389648438	656.5999755859375	124.19999694824219
29.25	236.39999389648438	655.4000244140625	124.5
29.25	237.5	651.2000122070312	124.9000015258789
29.149999618530273	239.10000610351562	672.9000244140625	125.19999694824219
29.149999618530273	238.1999969482422	699.5	125.4000015258789
29.049999237060547	238.5	706.5	125.5
29.149999618530273	238.5	691.7000122070312	125.5999984741211
29.149999618530273	238.89999389648438	678.2999877929688	125.69999694824219
29.25	239.89999389648438	660.5999755859375	125.80000305175781
29.25	240.6999969482422	651.2000122070312	126.
29.25	242.60000610351562	655.5999755859375	126.19999694824219
29.25	242.10000610351562	660.5	126.30000305175781
29.149999618530273	241.1999969482422	672.2000122070312	126.5
29.149999618530273	240.5	682.	126.80000305175781
29.149999618530273	243.60000610351562	686.2999877929688	126.9000015258789
29.149999618530273	243.5	686.2000122070312	127.
29.25	243.3000030517578	681.9000244140625	127.0999984741211
29.25	245.1999969482422	674.5	127.19999694824219
29.25	243.60000610351562	675.4000244140625	127.30000305175781
29.149999618530273	244.39999389648438	680.5	127.4000015258789
29.149999618530273	244.10000610351562	683.9000244140625	127.4000015258789
29.149999618530273	243.39999389648438	684.7999877929688	127.5
29.149999618530273	243.60000610351562	688.5	127.4000015258789
29.149999618530273	245.3000030517578	694.2999877929688	127.4000015258789
29.049999237060547	245.6999969482422	694.4000244140625	127.4000015258789
29.049999237060547	246.89999389648438	694.2999877929688	127.5
29.049999237060547	246.6999969482422	693.4000244140625	127.5999984741211
29.049999237060547	247.60000610351562	700.2999877929688	127.69999694824219
28.75	245.89999389648438	725.2000122070312	127.80000305175781
28.950000762939453	247.60000610351562	724.5999755859375	127.69999694824219
29.049999237060547	247.8000030517578	706.	127.69999694824219
29.049999237060547	246.8000030517578	703.	127.5999984741211
28.950000762939453	247.6999969482422	707.4000244140625	127.5
28.950000762939453	248.6999969482422	710.9000244140625	127.4000015258789
28.850000381469727	248.8000030517578	712.5	127.19999694824219
28.850000381469727	247.	713.7999877929688	127.0999984741211
28.850000381469727	249.	716.2999877929688	127.
28.850000381469727	249.39999389648438	718.5999755859375	126.80000305175781
28.649999618530273	246.10000610351562	726.5999755859375	126.80000305175781
28.75	248.1999969482422	730.9000244140625	126.69999694824219
28.75	248.6999969482422	722.5999755859375	126.5999984741211
28.75	247.6999969482422	720.9000244140625	126.5999984741211
28.75	248.1999969482422	721.5999755859375	126.69999694824219
28.75	248.1999969482422	720.7999877929688	126.69999694824219
28.75	248.1999969482422	719.5	126.80000305175781
28.75	249.1999969482422	718.9000244140625	126.80000305175781
28.75	247.5	718.7999877929688	126.9000015258789
28.649999618530273	247.10000610351562	717.4000244140625	126.9000015258789
28.649999618530273	248.1999969482422	717.	126.9000015258789
28.649999618530273	249.6999969482422	716.2000122070312	126.9000015258789
28.649999618530273	248.3000030517578	713.4000244140625	126.9000015258789
28.649999618530273	248.3000030517578	710.9000244140625	126.9000015258789
28.649999618530273	248.6999969482422	706.2999877929688	127.
28.649999618530273	246.60000610351562	700.7000122070312	127.
28.649999618530273	246.1999969482422	696.2000122070312	127.
28.649999618530273	247.3000030517578	699.9000244140625	127.
28.549999237060547	247.6999969482422	705.7000122070312	126.9000015258789
28.549999237060547	243.89999389648438	707.5999755859375	126.69999694824219
28.549999237060547	245.60000610351562	703.	126.69999694824219
28.450000762939453	242.6999969482422	717.2000122070312	126.69999694824219
28.450000762939453	239.10000610351562	724.2000122070312	126.69999694824219
28.350000381469727	239.10000610351562	736.	126.69999694824219
28.350000381469727	238.3000030517578	737.2000122070312	126.4000015258789
28.350000381469727	237.89999389648438	727.7000122070312	126.19999694824219
28.350000381469727	236.5	724.0999755859375	126.0999984741211
28.350000381469727	239.1999969482422	718.9000244140625	125.9000015258789
28.350000381469727	236.89999389648438	721.9000244140625	125.5999984741211
28.25	236.10000610351562	730.2999877929688	125.5
28.149999618530273	235.	743.4000244140625	125.4000015258789
28.049999237060547	234.5	758.2000122070312	125.19999694824219
27.850000381469727	230.3000030517578	770.5	125.0999984741211
27.850000381469727	230.60000610351562	790.5	125.0999984741211
27.649999618530273	228.5	806.	125.0999984741211
27.549999237060547	226.	813.9000244140625	125.
27.450000762939453	226.6999969482422	814.9000244140625	124.9000015258789
27.450000762939453	226.	809.2999877929688	124.80000305175781
27.350000381469727	226.3000030517578	801.9000244140625	124.5999984741211
27.450000762939453	225.89999389648438	780.2000122070312	124.5
27.549999237060547	226.6999969482422	758.4000244140625	124.5
27.450000762939453	226.1999969482422	751.7999877929688	124.4000015258789
27.649999618530273	226.60000610351562	738.5999755859375	124.5
27.549999237060547	224.89999389648438	734.2999877929688	124.4000015258789
27.450000762939453	223.1999969482422	740.5	124.5
27.549999237060547	224.6999969482422	737.7999877929688	124.4000015258789
27.549999237060547	225.39999389648438	727.4000244140625	124.19999694824219
27.649999618530273	225.3000030517578	707.7000122070312	124.0999984741211
27.75	223.5	698.7000122070312	124.0999984741211
27.549999237060547	224.	712.	124.0999984741211
27.549999237060547	223.60000610351562	714.2000122070312	124.0999984741211
27.549999237060547	223.10000610351562	705.4000244140625	124.
27.450000762939453	222.3000030517578	704.7000122070312	124.0999984741211
27.450000762939453	222.6999969482422	718.0999755859375	124.19999694824219
27.25	221.5	727.9000244140625	124.19999694824219
27.350000381469727	222.3000030517578	717.9000244140625	124.30000305175781
27.149999618530273	216.6999969482422	709.9000244140625	124.4000015258789
27.450000762939453	218.8000030517578	701.5999755859375	124.5999984741211
27.350000381469727	218.89999389648438	694.2999877929688	124.69999694824219
27.350000381469727	216.10000610351562	689.9000244140625	124.5999984741211
27.549999237060547	218.3000030517578	667.7000122070312	124.5999984741211
27.549999237060547	218.1999969482422	653.5	124.80000305175781
27.649999618530273	217.10000610351562	647.7000122070312	124.80000305175781
27.649999618530273	215.1999969482422	639.7999877929688	124.80000305175781
27.649999618530273	217.1999969482422	630.7000122070312	124.69999694824219
27.649999618530273	216.60000610351562	619.7000122070312	124.5999984741211
27.75	216.89999389648438	610.7999877929688	124.5
27.850000381469727	217.5	604.4000244140625	124.4000015258789
27.850000381469727	216.60000610351562	599.4000244140625	124.4000015258789
27.850000381469727	219.60000610351562	589.5999755859375	124.30000305175781
27.850000381469727	217.8000030517578	581.	124.19999694824219
27.850000381469727	219.8000030517578	586.2999877929688	124.19999694824219
27.850000381469727	218.8000030517578	589.4000244140625	124.19999694824219
27.950000762939453	220.	577.2000122070312	124.19999694824219
28.049999237060547	222.6999969482422	564.5	124.19999694824219
27.950000762939453	221.89999389648438	560.4000244140625	124.30000305175781
28.049999237060547	219.3000030517578	556.7999877929688	124.30000305175781
28.049999237060547	220.39999389648438	554.7999877929688	124.4000015258789
28.049999237060547	221.8000030517578	548.0999755859375	124.30000305175781
28.049999237060547	220.8000030517578	537.5	124.30000305175781
28.049999237060547	220.8000030517578	529.2000122070312	124.30000305175781
28.149999618530273	221.60000610351562	522.7000122070312	124.30000305175781
28.149999618530273	222.10000610351562	516.2999877929688	124.30000305175781
28.149999618530273	221.6999969482422	509.5	124.30000305175781
28.149999618530273	222.6999969482422	503.8999938964844	124.4000015258789
28.049999237060547	220.8000030517578	503.3999938964844	124.5999984741211
28.049999237060547	220.60000610351562	505.29998779296875	124.80000305175781
28.049999237060547	221.89999389648438	506.	124.9000015258789
27.950000762939453	219.39999389648438	502.70001220703125	124.9000015258789
27.950000762939453	221.39999389648438	498.79998779296875	125.
28.049999237060547	221.10000610351562	500.29998779296875	125.
28.149999618530273	223.1999969482422	490.8999938964844	124.9000015258789
28.149999618530273	223.60000610351562	472.5	124.69999694824219
28.350000381469727	223.6999969482422	459.3999938964844	124.5
28.350000381469727	225.10000610351562	454.29998779296875	124.30000305175781
28.450000762939453	230.89999389648438	445.3999938964844	124.0999984741211
28.549999237060547	230.1999969482422	436.20001220703125	123.80000305175781
28.549999237060547	232.39999389648438	431.8999938964844	123.5
28.649999618530273	231.1999969482422	431.5	123.19999694824219
28.649999618530273	231.3000030517578	430.8999938964844	122.9000015258789
28.649999618530273	232.5	430.29998779296875	122.5
28.75	234.39999389648438	433.1000061035156	122.30000305175781
28.75	234.3000030517578	437.1000061035156	122.
28.75	234.1999969482422	440.8999938964844	121.69999694824219
28.75	234.89999389648438	444.1000061035156	121.4000015258789
28.75	234.3000030517578	448.29998779296875	121.0999984741211
28.850000381469727	234.	451.5	120.80000305175781
28.850000381469727	234.	453.70001220703125	120.5999984741211
28.850000381469727	234.	455.29998779296875	120.30000305175781
28.850000381469727	233.39999389648438	457.	120.19999694824219
28.75	233.10000610351562	458.3999938964844	120.
28.75	233.10000610351562	459.70001220703125	119.80000305175781
28.75	233.89999389648438	460.79998779296875	119.69999694824219
28.75	233.5	460.70001220703125	119.5999984741211
28.75	232.10000610351562	459.8999938964844	119.5
28.75	232.10000610351562	458.1000061035156	119.4000015258789
28.75	230.6999969482422	456.79998779296875	119.30000305175781
28.75	230.10000610351562	457.20001220703125	119.19999694824219
28.75	231.8000030517578	457.5	119.19999694824219
28.75	232.5	457.5	119.0999984741211
28.75	230.60000610351562	458.79998779296875	119.0999984741211
28.75	231.1999969482422	459.29998779296875	119.
28.850000381469727	230.8000030517578	459.6000061035156	118.80000305175781
28.850000381469727	230.	461.79998779296875	118.5999984741211
28.850000381469727	231.	463.5	118.5
28.950000762939453	232.5	466.3999938964844	118.4000015258789
28.950000762939453	232.89999389648438	470.70001220703125	118.19999694824219
28.950000762939453	232.1999969482422	476.29998779296875	118.19999694824219
28.950000762939453	232.1999969482422	482.8999938964844	118.19999694824219
28.950000762939453	232.1999969482422	486.8999938964844	118.19999694824219
28.950000762939453	232.8000030517578	489.3999938964844	118.30000305175781
28.950000762939453	233.10000610351562	490.8999938964844	118.4000015258789
28.950000762939453	231.60000610351562	490.79998779296875	118.4000015258789
28.950000762939453	231.3000030517578	489.29998779296875	118.5
28.950000762939453	231.	486.5	118.5999984741211
28.950000762939453	231.	484.	118.69999694824219
28.950000762939453	231.	482.5	118.80000305175781
29.049999237060547	232.8000030517578	481.79998779296875	118.9000015258789
29.049999237060547	231.89999389648438	483.79998779296875	119.
29.049999237060547	231.89999389648438	488.79998779296875	119.0999984741211
29.049999237060547	231.3000030517578	494.20001220703125	119.30000305175781
29.049999237060547	231.6999969482422	500.5	119.4000015258789
29.049999237060547	231.6999969482422	504.5	119.5
29.049999237060547	231.3000030517578	508.6000061035156	119.69999694824219
29.25	235.6999969482422	721.	121.5999984741211
28.950000762939453	232.3000030517578	734.4000244140625	121.19999694824219
28.850000381469727	230.5	761.7000122070312	120.69999694824219
28.75	229.89999389648438	792.7000122070312	120.
28.549999237060547	228.5	799.	119.4000015258789
28.450000762939453	227.39999389648438	784.7999877929688	119.0999984741211
28.450000762939453	227.5	780.0999755859375	118.69999694824219
28.549999237060547	228.8000030517578	754.9000244140625	118.30000305175781
28.549999237060547	229.8000030517578	709.5	118.30000305175781
28.649999618530273	230.6999969482422	693.7000122070312	118.5999984741211
28.75	229.39999389648438	687.5999755859375	119.
28.75	229.39999389648438	685.9000244140625	119.30000305175781
28.850000381469727	229.1999969482422	685.9000244140625	119.30000305175781
28.850000381469727	228.1999969482422	673.2999877929688	119.4000015258789
28.850000381469727	230.10000610351562	654.7999877929688	119.5
28.850000381469727	228.60000610351562	660.0999755859375	119.5999984741211
28.850000381469727	228.89999389648438	662.5999755859375	119.69999694824219
28.850000381469727	233.10000610351562	649.7999877929688	119.5999984741211
28.950000762939453	232.6999969482422	650.2999877929688	119.69999694824219
28.950000762939453	232.1999969482422	658.5999755859375	119.80000305175781
28.950000762939453	231.3000030517578	675.4000244140625	120.0999984741211
28.75	231.10000610351562	717.4000244140625	120.19999694824219
28.850000381469727	233.	725.5999755859375	120.0999984741211
28.950000762939453	235.10000610351562	701.2999877929688	120.30000305175781
28.850000381469727	232.60000610351562	712.5999755859375	120.69999694824219
28.75	231.	745.4000244140625	121.0999984741211
27.850000381469727	222.6999969482422	776.4000244140625	121.4000015258789
28.649999618530273	231.1999969482422	798.2999877929688	121.5999984741211
28.549999237060547	231.6999969482422	804.5999755859375	121.69999694824219
28.450000762939453	229.8000030517578	813.4000244140625	121.80000305175781
28.25	226.3000030517578	784.4000244140625	122.0999984741211
28.850000381469727	230.60000610351562	711.2000122070312	122.4000015258789
28.950000762939453	231.1999969482422	679.5	122.80000305175781
29.049999237060547	233.8000030517578	668.	123.30000305175781
29.149999618530273	233.10000610351562	666.9000244140625	123.80000305175781
29.149999618530273	235.39999389648438	662.5	124.19999694824219
29.25	236.89999389648438	655.7000122070312	124.5
29.149999618530273	236.5	678.9000244140625	124.80000305175781
29.049999237060547	238.89999389648438	704.5999755859375	125.0999984741211
29.149999618530273	237.60000610351562	702.0999755859375	125.0999984741211
29.149999618530273	239.89999389648438	682.2000122070312	125.19999694824219
29.25	240.1999969482422	667.5999755859375	125.4000015258789
29.25	238.8000030517578	659.2000122070312	125.5
29.25	239.5	656.5	125.69999694824219
29.25	242.39999389648438	662.7999877929688	125.9000015258789
29.25	242.6999969482422	668.5	126.
29.149999618530273	242.10000610351562	674.2999877929688	126.19999694824219
29.149999618530273	240.5	677.0999755859375	126.5
29.149999618530273	242.5	677.5999755859375	126.5999984741211
29.149999618530273	244.	681.	126.69999694824219
29.149999618530273	241.6999969482422	683.5	126.80000305175781
29.149999618530273	244.5	682.2000122070312	126.9000015258789
29.149999618530273	244.10000610351562	681.9000244140625	127.
29.149999618530273	243.3000030517578	685.0999755859375	127.0999984741211
29.149999618530273	243.60000610351562	688.9000244140625	127.0999984741211
29.149999618530273	243.60000610351562	690.9000244140625	127.
29.049999237060547	243.6999969482422	693.5	127.
29.049999237060547	245.6999969482422	697.0999755859375	127.
29.049999237060547	246.5	699.5999755859375	127.0999984741211
29.049999237060547	247.3000030517578	700.4000244140625	127.19999694824219
29.049999237060547	245.60000610351562	701.2999877929688	127.19999694824219
28.850000381469727	244.8000030517578	722.2999877929688	127.4000015258789
28.950000762939453	248.	743.5	127.4000015258789
28.950000762939453	246.6999969482422	720.	127.30000305175781
28.950000762939453	247.5	711.0999755859375	127.30000305175781
28.950000762939453	248.	712.5	127.0999984741211
28.950000762939453	249.10000610351562	715.2000122070312	127.
28.950000762939453	249.5	717.4000244140625	126.9000015258789
28.850000381469727	248.8000030517578	719.2000122070312	126.69999694824219
28.850000381469727	248.	720.2999877929688	126.5
28.850000381469727	248.60000610351562	719.0999755859375	126.4000015258789
28.850000381469727	249.89999389648438	716.4000244140625	126.30000305175781
28.75	248.8000030517578	718.4000244140625	126.0999984741211
28.75	247.10000610351562	724.5999755859375	126.0999984741211
28.75	247.60000610351562	726.2000122070312	126.
28.75	247.8000030517578	726.7000122070312	126.
28.75	248.	726.2000122070312	126.0999984741211
28.75	248.39999389648438	725.4000244140625	126.0999984741211
28.75	248.60000610351562	722.7999877929688	126.0999984741211
28.75	249.	721.9000244140625	126.19999694824219
28.649999618530273	246.6999969482422	723.	126.30000305175781
28.649999618530273	247.10000610351562	723.0999755859375	126.30000305175781
28.649999618530273	248.1999969482422	723.5999755859375	126.30000305175781
28.649999618530273	248.1999969482422	722.9000244140625	126.30000305175781
28.649999618530273	248.60000610351562	718.2999877929688	126.30000305175781
28.649999618530273	248.60000610351562	715.2000122070312	126.30000305175781
28.649999618530273	247.60000610351562	709.2000122070312	126.4000015258789
28.649999618530273	246.3000030517578	705.0999755859375	126.4000015258789
28.649999618530273	246.5	706.	126.4000015258789
28.549999237060547	246.10000610351562	717.2000122070312	126.4000015258789
28.350000381469727	243.6999969482422	731.9000244140625	126.30000305175781
28.549999237060547	244.	731.4000244140625	126.19999694824219
28.549999237060547	243.60000610351562	713.2000122070312	126.19999694824219
28.549999237060547	241.6999969482422	716.	126.19999694824219
28.450000762939453	240.8000030517578	728.	126.30000305175781
28.350000381469727	237.8000030517578	741.2000122070312	126.30000305175781
28.350000381469727	237.89999389648438	744.9000244140625	126.0999984741211
28.350000381469727	238.6999969482422	737.2999877929688	125.80000305175781
28.450000762939453	237.5	727.0999755859375	125.5999984741211
28.350000381469727	238.60000610351562	724.2000122070312	125.4000015258789
28.350000381469727	237.10000610351562	729.5999755859375	125.30000305175781
28.350000381469727	236.39999389648438	734.5999755859375	125.19999694824219
28.149999618530273	236.	749.4000244140625	125.
28.149999618530273	233.8000030517578	762.7999877929688	125.
28.149999618530273	232.8000030517578	769.2000122070312	124.9000015258789
28.049999237060547	231.1999969482422	777.9000244140625	124.80000305175781
27.549999237060547	226.3000030517578	793.2000122070312	124.69999694824219
27.75	228.39999389648438	799.5	124.69999694824219
27.649999618530273	228.	792.4000244140625	124.5
27.649999618530273	226.3000030517578	789.2999877929688	124.4000015258789
27.450000762939453	224.1999969482422	789.	124.30000305175781
27.549999237060547	225.10000610351562	777.4000244140625	124.0999984741211
27.649999618530273	226.	753.0999755859375	124.
27.649999618530273	226.60000610351562	741.5999755859375	124.
27.649999618530273	225.8000030517578	731.2999877929688	124.
27.75	225.5	722.5999755859375	124.
27.549999237060547	223.89999389648438	731.2000122070312	124.
27.649999618530273	225.60000610351562	731.2000122070312	123.9000015258789
27.649999618530273	223.	727.2999877929688	123.80000305175781
27.75	225.39999389648438	709.	123.69999694824219
27.649999618530273	224.39999389648438	705.	123.69999694824219
27.549999237060547	222.8000030517578	723.9000244140625	123.80000305175781
27.649999618530273	221.89999389648438	726.9000244140625	123.69999694824219
27.549999237060547	222.3000030517578	707.5	123.5999984741211
27.649999618530273	222.6999969482422	701.2000122070312	123.80000305175781
27.549999237060547	221.89999389648438	713.2000122070312	123.9000015258789
27.350000381469727	221.10000610351562	723.	123.9000015258789
27.450000762939453	221.89999389648438	712.4000244140625	123.9000015258789
27.549999237060547	220.60000610351562	691.2000122070312	124.
27.549999237060547	219.6999969482422	684.4000244140625	124.19999694824219
27.350000381469727	216.	690.5	124.30000305175781
27.350000381469727	215.1999969482422	689.	124.30000305175781
27.649999618530273	218.3000030517578	668.4000244140625	124.30000305175781
27.649999618530273	217.1999969482422	651.2000122070312	124.4000015258789
27.75	217.8000030517578	644.2000122070312	124.4000015258789
27.649999618530273	216.3000030517578	640.0999755859375	124.4000015258789
27.75	217.5	635.2999877929688	124.30000305175781
27.75	216.60000610351562	616.5	124.19999694824219
27.850000381469727	218.10000610351562	603.2000122070312	124.0999984741211
27.850000381469727	215.6999969482422	598.7999877929688	124.
27.850000381469727	216.89999389648438	599.7000122070312	123.9000015258789
27.850000381469727	217.60000610351562	594.5999755859375	123.80000305175781
27.950000762939453	217.	585.5	123.69999694824219
27.950000762939453	218.1999969482422	582.9000244140625	123.69999694824219
27.850000381469727	218.39999389648438	585.0999755859375	123.69999694824219
28.049999237060547	220.1999969482422	577.2000122070312	123.69999694824219
28.049999237060547	221.60000610351562	566.7000122070312	123.5999984741211
28.049999237060547	222.6999969482422	563.5999755859375	123.69999694824219
28.049999237060547	223.10000610351562	561.2000122070312	123.80000305175781
28.049999237060547	220.60000610351562	563.5	123.80000305175781
28.049999237060547	221.3000030517578	554.4000244140625	123.69999694824219
28.049999237060547	220.39999389648438	542.7000122070312	123.69999694824219
28.149999618530273	219.	534.7999877929688	123.69999694824219
28.149999618530273	222.10000610351562	527.2999877929688	123.69999694824219
28.149999618530273	220.6999969482422	519.5999755859375	123.5999984741211
28.149999618530273	220.3000030517578	513.	123.5999984741211
28.049999237060547	219.5	512.4000244140625	123.80000305175781
28.049999237060547	220.1999969482422	516.4000244140625	123.9000015258789
27.950000762939453	220.8000030517578	517.7000122070312	124.
27.950000762939453	218.89999389648438	515.	124.0999984741211
28.049999237060547	219.60000610351562	506.	124.19999694824219
28.049999237060547	220.39999389648438	503.3999938964844	124.4000015258789
28.049999237060547	218.8000030517578	514.0999755859375	124.4000015258789
28.149999618530273	222.1999969482422	509.1000061035156	124.30000305175781
28.25	223.1999969482422	489.20001220703125	124.0999984741211
28.350000381469727	223.	467.70001220703125	123.9000015258789
28.450000762939453	226.1999969482422	456.8999938964844	123.69999694824219
28.450000762939453	227.10000610351562	454.29998779296875	123.4000015258789
28.549999237060547	229.60000610351562	449.70001220703125	123.19999694824219
28.549999237060547	229.89999389648438	440.8999938964844	122.9000015258789
28.649999618530273	229.60000610351562	438.5	122.5999984741211
28.649999618530273	230.10000610351562	440.29998779296875	122.30000305175781
28.649999618530273	230.1999969482422	441.20001220703125	122.
28.75	231.	442.20001220703125	121.69999694824219
28.75	230.8000030517578	443.8999938964844	121.4000015258789
28.75	231.3000030517578	447.29998779296875	121.19999694824219
28.75	230.6999969482422	450.29998779296875	120.80000305175781
28.850000381469727	233.8000030517578	453.	120.5999984741211
28.850000381469727	233.1999969482422	455.79998779296875	120.30000305175781
28.850000381469727	233.1999969482422	458.	120.0999984741211
28.850000381469727	232.39999389648438	460.6000061035156	119.80000305175781
28.75	230.6999969482422	463.1000061035156	119.5999984741211
28.75	230.	464.8999938964844	119.4000015258789
28.75	229.5	465.29998779296875	119.30000305175781
28.75	230.39999389648438	466.3999938964844	119.19999694824219
28.75	230.39999389648438	467.20001220703125	119.0999984741211
28.75	229.10000610351562	467.6000061035156	119.
28.75	230.	466.5	119.
28.75	230.	465.6000061035156	118.9000015258789
28.75	229.6999969482422	465.79998779296875	118.80000305175781
28.75	229.6999969482422	465.3999938964844	118.80000305175781
28.75	230.3000030517578	465.70001220703125	118.69999694824219
28.75	228.8000030517578	466.8999938964844	118.69999694824219
28.850000381469727	228.60000610351562	467.70001220703125	118.5
28.850000381469727	228.	468.1000061035156	118.5
28.850000381469727	230.	470.79998779296875	118.30000305175781
28.850000381469727	228.5	472.8999938964844	118.19999694824219
28.950000762939453	230.6999969482422	475.29998779296875	118.
28.950000762939453	230.1999969482422	479.3999938964844	117.9000015258789
28.950000762939453	230.1999969482422	485.8999938964844	117.80000305175781
28.950000762939453	230.1999969482422	492.20001220703125	117.80000305175781
28.950000762939453	230.6999969482422	494.70001220703125	117.9000015258789
28.950000762939453	231.10000610351562	496.70001220703125	117.9000015258789
28.950000762939453	232.6999969482422	498.6000061035156	117.9000015258789
28.950000762939453	231.39999389648438	497.70001220703125	118.0999984741211
28.950000762939453	230.	497.20001220703125	118.0999984741211
29.049999237060547	230.10000610351562	495.	118.19999694824219
29.049999237060547	230.10000610351562	491.6000061035156	118.30000305175781
29.049999237060547	230.3000030517578	489.	118.4000015258789
29.049999237060547	230.3000030517578	488.8999938964844	118.5
29.049999237060547	231.10000610351562	491.	118.5999984741211
29.049999237060547	231.10000610351562	495.79998779296875	118.69999694824219
29.049999237060547	231.5	502.20001220703125	118.69999694824219
29.049999237060547	229.89999389648438	509.1000061035156	118.9000015258789
29.049999237060547	231.10000610351562	513.7000122070312	119.
29.049999237060547	231.60000610351562	515.2999877929688	119.30000305175781
29.149999618530273	235.5	732.2000122070312	120.9000015258789
29.049999237060547	233.6999969482422	741.7000122070312	120.5
28.950000762939453	230.6999969482422	756.4000244140625	120.0999984741211
28.649999618530273	229.8000030517578	795.9000244140625	119.5999984741211
28.350000381469727	225.1999969482422	843.0999755859375	118.69999694824219
28.350000381469727	227.3000030517578	818.5999755859375	118.
28.350000381469727	225.3000030517578	780.9000244140625	117.80000305175781
28.049999237060547	222.8000030517578	779.9000244140625	117.69999694824219
28.450000762939453	227.6999969482422	748.	117.69999694824219
28.649999618530273	229.6999969482422	714.7999877929688	117.9000015258789
28.75	230.89999389648438	697.5	118.0999984741211
28.75	227.3000030517578	702.5	118.4000015258789
28.649999618530273	225.39999389648438	708.7000122070312	118.5
28.75	229.	691.0999755859375	118.5
28.850000381469727	228.	660.7000122070312	118.5999984741211
28.75	228.10000610351562	668.2999877929688	118.80000305175781
28.75	228.	685.7999877929688	118.80000305175781
28.75	232.1999969482422	674.0999755859375	118.80000305175781
28.850000381469727	230.10000610351562	664.	118.9000015258789
28.850000381469727	232.5	672.7000122070312	119.0999984741211
28.950000762939453	231.5	682.0999755859375	119.30000305175781
28.850000381469727	231.	706.7999877929688	119.5
28.850000381469727	231.60000610351562	718.2000122070312	119.5
28.950000762939453	236.1999969482422	703.0999755859375	119.69999694824219
28.850000381469727	234.	714.5	120.0999984741211
28.75	232.89999389648438	745.7999877929688	120.5
28.75	232.89999389648438	762.7000122070312	120.80000305175781
28.75	232.6999969482422	769.5999755859375	121.0999984741211
28.549999237060547	232.	794.0999755859375	121.4000015258789
28.549999237060547	231.	814.0999755859375	121.5
28.649999618530273	232.3000030517578	788.0999755859375	121.80000305175781
28.75	230.6999969482422	746.5999755859375	122.0999984741211
28.950000762939453	234.39999389648438	723.2999877929688	122.5999984741211
28.950000762939453	235.	699.2000122070312	123.
29.049999237060547	233.39999389648438	689.2999877929688	123.4000015258789
29.149999618530273	235.	676.7999877929688	123.69999694824219
29.149999618530273	237.3000030517578	659.	124.0999984741211
29.149999618530273	234.60000610351562	677.7000122070312	124.4000015258789
29.049999237060547	237.8000030517578	704.4000244140625	124.69999694824219
29.149999618530273	236.89999389648438	701.9000244140625	124.80000305175781
29.149999618530273	238.89999389648438	678.2000122070312	124.9000015258789
29.25	241.10000610351562	660.4000244140625	125.0999984741211
29.25	240.1999969482422	656.2999877929688	125.19999694824219
29.149999618530273	241.	660.2000122070312	125.30000305175781
29.149999618530273	242.6999969482422	667.5	125.5999984741211
29.149999618530273	242.39999389648438	674.	125.9000015258789
29.149999618530273	241.8000030517578	681.5	126.
29.149999618530273	241.8000030517578	684.	126.19999694824219
29.149999618530273	242.	681.5	126.30000305175781
29.149999618530273	242.89999389648438	681.9000244140625	126.4000015258789
29.149999618530273	242.3000030517578	685.9000244140625	126.5
29.149999618530273	244.	687.2999877929688	126.5999984741211
29.149999618530273	245.3000030517578	688.5999755859375	126.69999694824219
29.049999237060547	243.6999969482422	692.5	126.69999694824219
29.049999237060547	243.6999969482422	694.4000244140625	126.69999694824219
29.049999237060547	243.1999969482422	695.7999877929688	126.5999984741211
29.049999237060547	242.39999389648438	697.9000244140625	126.5999984741211
29.049999237060547	245.39999389648438	699.7000122070312	126.5999984741211
29.049999237060547	246.10000610351562	701.9000244140625	126.69999694824219
29.049999237060547	246.5	703.0999755859375	126.80000305175781
29.049999237060547	244.8000030517578	705.	126.9000015258789
28.950000762939453	246.1999969482422	717.5	127.
28.950000762939453	245.1999969482422	725.7000122070312	127.
28.950000762939453	247.5	715.5	126.9000015258789
28.950000762939453	247.5	715.7000122070312	126.80000305175781
28.950000762939453	248.60000610351562	718.7999877929688	126.69999694824219
28.950000762939453	249.	721.2000122070312	126.5999984741211
28.850000381469727	249.	723.7000122070312	126.4000015258789
28.850000381469727	248.8000030517578	724.7999877929688	126.19999694824219
28.850000381469727	248.	725.7999877929688	126.
28.850000381469727	249.1999969482422	725.5999755859375	125.80000305175781
28.850000381469727	248.10000610351562	715.9000244140625	125.5999984741211
28.75	249.6999969482422	719.7999877929688	125.5
28.75	249.6999969482422	727.2999877929688	125.5
28.75	247.	730.5	125.5
28.75	247.1999969482422	731.7999877929688	125.4000015258789
28.75	248.	731.2000122070312	125.5
28.75	248.	730.	125.4000015258789
28.75	248.6999969482422	728.2000122070312	125.5
28.75	248.6999969482422	727.7999877929688	125.5
28.75	247.	727.7999877929688	125.5999984741211
28.75	246.10000610351562	726.2000122070312	125.69999694824219
28.649999618530273	248.1999969482422	727.7999877929688	125.69999694824219
28.649999618530273	248.1999969482422	728.0999755859375	125.69999694824219
28.649999618530273	248.60000610351562	725.0999755859375	125.69999694824219
28.649999618530273	248.60000610351562	720.5	125.69999694824219
28.649999618530273	246.89999389648438	713.7999877929688	125.80000305175781
28.649999618530273	248.60000610351562	709.9000244140625	125.69999694824219
28.649999618530273	244.5	715.7999877929688	125.80000305175781
28.450000762939453	242.8000030517578	737.5999755859375	125.9000015258789
28.450000762939453	242.8000030517578	743.7000122070312	125.9000015258789
28.450000762939453	243.60000610351562	735.5999755859375	125.80000305175781
28.450000762939453	243.8000030517578	731.	125.80000305175781
28.450000762939453	241.3000030517578	732.	125.80000305175781
28.450000762939453	239.1999969482422	740.4000244140625	125.9000015258789
28.350000381469727	237.1999969482422	748.5	125.80000305175781
28.350000381469727	238.6999969482422	745.0999755859375	125.5999984741211
28.450000762939453	236.8000030517578	733.9000244140625	125.30000305175781
28.450000762939453	237.10000610351562	727.4000244140625	125.0999984741211
28.450000762939453	237.5	727.7000122070312	125.
28.450000762939453	238.3000030517578	732.5999755859375	124.9000015258789
28.350000381469727	235.3000030517578	740.2999877929688	124.80000305175781
28.25	236.	747.5	124.69999694824219
28.25	233.89999389648438	754.7999877929688	124.5999984741211
28.149999618530273	233.	760.2000122070312	124.5
28.049999237060547	232.5	767.	124.4000015258789
27.950000762939453	231.3000030517578	776.5999755859375	124.30000305175781
27.950000762939453	228.39999389648438	779.5	124.19999694824219
27.850000381469727	227.60000610351562	779.2999877929688	124.0999984741211
27.75	226.6999969482422	781.7000122070312	124.
27.649999618530273	225.	782.5999755859375	123.9000015258789
27.549999237060547	225.3000030517578	777.9000244140625	123.69999694824219
27.649999618530273	225.89999389648438	760.0999755859375	123.5999984741211
27.75	225.39999389648438	733.4000244140625	123.5
27.75	226.39999389648438	717.5999755859375	123.5
27.75	224.89999389648438	712.5	123.5
27.75	225.89999389648438	721.0999755859375	123.5
27.649999618530273	223.8000030517578	725.9000244140625	123.5
27.649999618530273	224.3000030517578	721.2999877929688	123.4000015258789
27.850000381469727	222.	705.	123.30000305175781
27.75	221.89999389648438	706.2000122070312	123.4000015258789
27.549999237060547	220.39999389648438	728.5	123.4000015258789
27.649999618530273	221.5	729.7999877929688	123.30000305175781
27.850000381469727	223.39999389648438	703.9000244140625	123.30000305175781
27.75	223.60000610351562	698.2000122070312	123.30000305175781
27.75	223.60000610351562	711.2000122070312	123.5
27.549999237060547	219.8000030517578	722.0999755859375	123.5999984741211
27.649999618530273	220.39999389648438	705.7000122070312	123.5
27.75	220.6999969482422	677.5999755859375	123.5999984741211
27.649999618530273	221.	673.7999877929688	123.69999694824219
27.549999237060547	219.8000030517578	681.5999755859375	123.9000015258789
27.549999237060547	219.89999389648438	678.	123.9000015258789
27.75	220.89999389648438	660.0999755859375	124.
27.75	218.6999969482422	642.	124.
27.850000381469727	217.8000030517578	632.	124.
27.649999618530273	214.8000030517578	637.2000122070312	124.
27.649999618530273	215.6999969482422	646.2000122070312	123.9000015258789
27.75	214.5	634.4000244140625	123.69999694824219
27.75	216.60000610351562	619.0999755859375	123.5999984741211
27.850000381469727	216.89999389648438	604.4000244140625	123.5
27.850000381469727	218.39999389648438	601.0999755859375	123.4000015258789
27.950000762939453	217.	597.4000244140625	123.30000305175781
27.950000762939453	217.8000030517578	589.0999755859375	123.30000305175781
27.950000762939453	218.89999389648438	581.9000244140625	123.0999984741211
27.950000762939453	218.8000030517578	581.4000244140625	123.0999984741211
28.049999237060547	221.8000030517578	578.5999755859375	123.0999984741211
28.049999237060547	220.60000610351562	570.9000244140625	123.0999984741211
28.049999237060547	223.6999969482422	569.0999755859375	123.19999694824219
28.049999237060547	221.3000030517578	570.5999755859375	123.19999694824219
28.049999237060547	221.89999389648438	574.2000122070312	123.19999694824219
28.049999237060547	222.3000030517578	564.7999877929688	123.0999984741211
28.149999618530273	222.60000610351562	551.7000122070312	123.0999984741211
28.149999618530273	220.	541.4000244140625	123.0999984741211
28.149999618530273	219.8000030517578	531.9000244140625	123.
28.149999618530273	219.6999969482422	525.	123.
28.149999618530273	220.6999969482422	518.7000122070312	123.0999984741211
28.049999237060547	219.	524.2000122070312	123.19999694824219
27.950000762939453	219.5	533.2000122070312	123.30000305175781
27.950000762939453	216.5	535.7999877929688	123.4000015258789
28.049999237060547	217.8000030517578	527.2000122070312	123.5
28.149999618530273	220.5	511.1000061035156	123.5999984741211
28.149999618530273	217.89999389648438	507.6000061035156	123.80000305175781
28.149999618530273	221.10000610351562	513.7000122070312	123.80000305175781
28.25	220.1999969482422	509.8999938964844	123.69999694824219
28.25	220.6999969482422	495.8999938964844	123.5
28.350000381469727	220.1999969482422	474.70001220703125	123.30000305175781
28.450000762939453	222.8000030517578	458.70001220703125	123.0999984741211
28.549999237060547	224.6999969482422	456.5	122.9000015258789
28.549999237060547	227.60000610351562	457.6000061035156	122.5
28.649999618530273	229.3000030517578	448.3999938964844	122.19999694824219
28.649999618530273	228.10000610351562	445.20001220703125	122.
28.649999618530273	228.3000030517578	448.6000061035156	121.80000305175781
28.649999618530273	228.10000610351562	450.20001220703125	121.5
28.75	230.8000030517578	449.	121.19999694824219
28.75	229.39999389648438	449.8999938964844	121.
28.75	229.60000610351562	452.6000061035156	120.69999694824219
28.75	230.10000610351562	455.3999938964844	120.4000015258789
28.75	229.3000030517578	458.3999938964844	120.
28.75	230.5	460.79998779296875	119.80000305175781
28.75	229.60000610351562	464.3999938964844	119.5
28.75	231.	467.20001220703125	119.30000305175781
28.75	229.	469.3999938964844	119.19999694824219
28.75	229.39999389648438	470.79998779296875	118.9000015258789
28.75	228.	471.20001220703125	118.80000305175781
28.75	228.1999969482422	472.20001220703125	118.69999694824219
28.75	228.1999969482422	473.79998779296875	118.69999694824219
28.75	228.1999969482422	474.3999938964844	118.5999984741211
28.75	228.1999969482422	474.6000061035156	118.5
28.75	225.1999969482422	474.29998779296875	118.5
28.75	225.8000030517578	474.70001220703125	118.4000015258789
28.75	226.1999969482422	473.79998779296875	118.4000015258789
28.75	226.1999969482422	473.5	118.30000305175781
28.75	227.1999969482422	475.	118.30000305175781
28.75	228.	476.1000061035156	118.19999694824219
28.75	226.8000030517578	477.	118.19999694824219
28.850000381469727	228.1999969482422	478.8999938964844	118.
28.850000381469727	227.39999389648438	481.29998779296875	117.80000305175781
28.850000381469727	227.6999969482422	484.	117.69999694824219
28.850000381469727	227.6999969482422	487.5	117.5
28.950000762939453	227.60000610351562	494.	117.5
28.950000762939453	229.39999389648438	499.1000061035156	117.4000015258789
28.950000762939453	229.10000610351562	502.29998779296875	117.5
28.950000762939453	228.60000610351562	505.	117.5
28.950000762939453	232.10000610351562	506.	117.5
28.950000762939453	232.1999969482422	504.8999938964844	117.69999694824219
28.950000762939453	232.1999969482422	504.	117.69999694824219
28.950000762939453	231.5	502.79998779296875	117.9000015258789
29.049999237060547	230.1999969482422	499.29998779296875	117.9000015258789
29.049999237060547	229.	496.3999938964844	118.
29.049999237060547	228.3000030517578	495.70001220703125	118.0999984741211
29.049999237060547	228.5	498.29998779296875	118.0999984741211
29.049999237060547	227.6999969482422	503.70001220703125	118.19999694824219
29.049999237060547	230.3000030517578	509.5	118.4000015258789
29.049999237060547	229.60000610351562	514.7000122070312	118.5
29.049999237060547	229.60000610351562	519.0999755859375	118.5999984741211
29.049999237060547	229.6999969482422	521.7000122070312	118.80000305175781
29.049999237060547	234.39999389648438	733.7000122070312	120.19999694824219
28.75	230.5	761.	119.80000305175781
28.950000762939453	233.3000030517578	756.4000244140625	119.30000305175781
28.75	230.8000030517578	758.5	119.0999984741211
27.850000381469727	220.3000030517578	847.2000122070312	118.30000305175781
28.25	222.8000030517578	839.7999877929688	117.0999984741211
28.350000381469727	227.1999969482422	757.7999877929688	116.80000305175781
28.549999237060547	227.8000030517578	748.2999877929688	117.
28.549999237060547	229.8000030517578	741.7999877929688	117.
28.649999618530273	228.39999389648438	721.7999877929688	117.19999694824219
28.649999618530273	226.8000030517578	715.7000122070312	117.5
28.649999618530273	229.	721.	117.5999984741211
28.75	229.	705.4000244140625	117.5999984741211
28.75	229.10000610351562	677.7000122070312	117.69999694824219
28.649999618530273	227.39999389648438	673.2999877929688	117.80000305175781
28.649999618530273	229.8000030517578	683.	117.9000015258789
28.649999618530273	228.6999969482422	684.9000244140625	118.
28.75	231.60000610351562	680.2000122070312	118.19999694824219
28.850000381469727	231.60000610351562	668.7999877929688	118.19999694824219
28.950000762939453	233.1999969482422	677.	118.4000015258789
28.950000762939453	231.1999969482422	684.4000244140625	118.5999984741211
28.950000762939453	232.1999969482422	691.2999877929688	118.80000305175781
28.850000381469727	233.10000610351562	705.5999755859375	119.
28.950000762939453	235.89999389648438	705.7000122070312	119.19999694824219
28.850000381469727	234.39999389648438	716.0999755859375	119.5999984741211
28.75	231.3000030517578	748.7999877929688	119.9000015258789
28.75	231.3000030517578	767.5	120.19999694824219
28.450000762939453	229.1999969482422	766.7000122070312	120.5
28.75	233.39999389648438	790.2999877929688	120.9000015258789
28.75	232.60000610351562	788.5	121.19999694824219
28.75	231.3000030517578	768.0999755859375	121.5
28.850000381469727	233.39999389648438	749.	121.9000015258789
28.950000762939453	234.39999389648438	735.7999877929688	122.30000305175781
29.049999237060547	234.39999389648438	714.2999877929688	122.69999694824219
29.049999237060547	235.	693.7000122070312	123.
29.149999618530273	236.39999389648438	679.9000244140625	123.4000015258789
29.25	237.89999389648438	656.9000244140625	123.69999694824219
29.149999618530273	236.5	657.5	124.
29.149999618530273	237.1999969482422	682.5999755859375	124.30000305175781
29.049999237060547	237.89999389648438	698.	124.5
29.149999618530273	238.5	692.5999755859375	124.5999984741211
29.149999618530273	240.60000610351562	678.5999755859375	124.69999694824219
29.149999618530273	238.5	667.	124.9000015258789
29.149999618530273	239.8000030517578	664.	125.0999984741211
29.149999618530273	241.39999389648438	671.7000122070312	125.30000305175781
29.149999618530273	240.89999389648438	679.2999877929688	125.5999984741211
29.149999618530273	240.6999969482422	685.0999755859375	125.69999694824219
29.149999618530273	242.	688.2000122070312	125.80000305175781
29.149999618530273	241.89999389648438	688.2999877929688	126.
29.149999618530273	242.39999389648438	688.2999877929688	126.19999694824219
29.149999618530273	242.	688.7000122070312	126.19999694824219
29.049999237060547	244.89999389648438	689.5999755859375	126.30000305175781
29.049999237060547	242.10000610351562	693.	126.30000305175781
29.049999237060547	242.6999969482422	699.4000244140625	126.4000015258789
29.049999237060547	244.39999389648438	703.7000122070312	126.30000305175781
29.049999237060547	244.39999389648438	704.5	126.19999694824219
29.049999237060547	243.89999389648438	704.7999877929688	126.19999694824219
29.049999237060547	244.8000030517578	705.7000122070312	126.19999694824219
29.049999237060547	245.1999969482422	706.7999877929688	126.30000305175781
29.049999237060547	246.1999969482422	707.	126.4000015258789
29.049999237060547	247.3000030517578	708.5999755859375	126.5
28.950000762939453	246.5	712.0999755859375	126.5
28.950000762939453	246.5	717.	126.5
28.950000762939453	247.8000030517578	720.7999877929688	126.5
28.950000762939453	248.39999389648438	723.5999755859375	126.4000015258789
28.950000762939453	247.5	724.7000122070312	126.19999694824219
28.850000381469727	247.60000610351562	725.2999877929688	126.
28.850000381469727	249.8000030517578	726.7000122070312	125.9000015258789
28.850000381469727	247.5	727.7999877929688	125.69999694824219
28.850000381469727	248.1999969482422	739.2999877929688	125.5
28.75	249.5	753.0999755859375	125.30000305175781
28.850000381469727	248.6999969482422	731.2000122070312	125.0999984741211
28.75	249.10000610351562	727.7999877929688	125.
28.75	249.10000610351562	732.4000244140625	125.
28.75	248.	734.2000122070312	125.
28.75	248.5	734.5999755859375	124.9000015258789
28.75	248.1999969482422	734.7999877929688	124.9000015258789
28.75	249.	734.5	124.9000015258789
28.75	248.1999969482422	731.7000122070312	124.9000015258789
28.75	248.6999969482422	731.5	124.9000015258789
28.75	249.5	731.	125.
28.75	247.89999389648438	730.	125.
28.649999618530273	247.5	731.7000122070312	125.
28.649999618530273	246.89999389648438	731.4000244140625	125.0999984741211
28.649999618530273	245.3000030517578	731.4000244140625	125.0999984741211
28.649999618530273	246.5	726.4000244140625	125.0999984741211
28.649999618530273	246.5	720.	125.0999984741211
28.649999618530273	246.6999969482422	715.4000244140625	125.19999694824219
28.549999237060547	245.5	725.	125.4000015258789
28.549999237060547	244.6999969482422	739.2000122070312	125.5
28.450000762939453	243.1999969482422	748.2000122070312	125.4000015258789
28.549999237060547	242.39999389648438	730.9000244140625	125.30000305175781
28.549999237060547	242.1999969482422	728.5999755859375	125.4000015258789
28.450000762939453	240.8000030517578	741.7000122070312	125.5
28.350000381469727	240.8000030517578	752.7999877929688	125.5
28.350000381469727	239.	758.7000122070312	125.30000305175781
28.450000762939453	237.6999969482422	748.9000244140625	125.0999984741211
28.450000762939453	238.89999389648438	735.	124.9000015258789
28.450000762939453	237.1999969482422	730.7000122070312	124.69999694824219
28.450000762939453	237.1999969482422	731.2000122070312	124.5999984741211
28.350000381469727	236.8000030517578	740.2000122070312	124.5
28.350000381469727	236.8000030517578	742.5	124.4000015258789
28.350000381469727	236.8000030517578	741.0999755859375	124.30000305175781
28.25	234.6999969482422	748.5	124.19999694824219
28.149999618530273	232.10000610351562	756.4000244140625	124.0999984741211
28.149999618530273	232.10000610351562	758.5999755859375	124.
28.049999237060547	230.89999389648438	763.	123.80000305175781
27.950000762939453	229.39999389648438	768.7000122070312	123.69999694824219
27.850000381469727	227.10000610351562	777.5999755859375	123.5999984741211
27.850000381469727	229.39999389648438	777.9000244140625	123.5999984741211
27.850000381469727	226.6999969482422	770.4000244140625	123.5
27.75	227.1999969482422	767.5999755859375	123.4000015258789
27.649999618530273	225.1999969482422	762.9000244140625	123.19999694824219
27.75	225.1999969482422	740.5999755859375	123.0999984741211
27.850000381469727	225.6999969482422	714.7000122070312	123.
27.950000762939453	225.3000030517578	702.2000122070312	123.
27.850000381469727	223.89999389648438	712.5	123.0999984741211
27.850000381469727	223.89999389648438	725.7000122070312	123.0999984741211
27.850000381469727	224.8000030517578	707.7999877929688	122.9000015258789
27.850000381469727	223.	695.0999755859375	122.9000015258789
27.75	221.5	701.4000244140625	122.9000015258789
27.75	220.60000610351562	716.5	123.
27.850000381469727	222.60000610351562	715.7000122070312	122.9000015258789
27.850000381469727	223.10000610351562	694.4000244140625	122.80000305175781
27.850000381469727	223.	690.7999877929688	123.
27.450000762939453	219.6999969482422	712.7999877929688	123.0999984741211
27.549999237060547	218.89999389648438	724.7000122070312	123.0999984741211
27.350000381469727	218.	717.7000122070312	123.
27.75	220.8000030517578	684.0999755859375	123.
27.649999618530273	218.	663.5	123.19999694824219
27.75	219.3000030517578	669.9000244140625	123.4000015258789
27.75	219.1999969482422	672.7000122070312	123.5
27.75	218.10000610351562	666.2999877929688	123.5
27.850000381469727	219.8000030517578	645.9000244140625	123.5
27.850000381469727	219.8000030517578	628.7999877929688	123.5999984741211
27.850000381469727	219.6999969482422	631.2000122070312	123.5999984741211
27.75	216.3000030517578	639.5	123.5
27.649999618530273	215.1999969482422	635.2999877929688	123.4000015258789
27.850000381469727	217.3000030517578	627.2999877929688	123.30000305175781
27.850000381469727	216.	620.7999877929688	123.0999984741211
27.950000762939453	216.5	614.0999755859375	122.9000015258789
27.950000762939453	217.39999389648438	601.5999755859375	122.80000305175781
27.950000762939453	218.3000030517578	589.7999877929688	122.69999694824219
28.049999237060547	218.89999389648438	583.7999877929688	122.5999984741211
28.049999237060547	219.5	581.5	122.5999984741211
28.049999237060547	220.5	580.5999755859375	122.5999984741211
28.049999237060547	220.6999969482422	575.0999755859375	122.5999984741211
28.049999237060547	221.39999389648438	574.2999877929688	122.5999984741211
28.049999237060547	223.6999969482422	573.7999877929688	122.69999694824219
28.149999618530273	222.8000030517578	571.	122.69999694824219
28.149999618530273	222.10000610351562	565.7000122070312	122.5999984741211
28.149999618530273	220.89999389648438	557.0999755859375	122.5999984741211
28.149999618530273	221.10000610351562	546.9000244140625	122.5
28.149999618530273	221.6999969482422	538.4000244140625	122.4000015258789
28.149999618530273	218.5	532.2000122070312	122.4000015258789
28.149999618530273	220.6999969482422	526.5999755859375	122.5
27.950000762939453	216.60000610351562	537.2999877929688	122.5999984741211
27.950000762939453	215.5	549.2999877929688	122.69999694824219
27.950000762939453	214.89999389648438	550.5999755859375	122.80000305175781
28.049999237060547	217.3000030517578	536.5999755859375	122.80000305175781
28.149999618530273	218.3000030517578	513.0999755859375	123.
28.25	218.3000030517578	506.8999938964844	123.19999694824219
28.25	217.89999389648438	508.29998779296875	123.19999694824219
28.25	220.3000030517578	504.1000061035156	123.0999984741211
28.350000381469727	220.10000610351562	495.5	122.9000015258789
28.450000762939453	222.8000030517578	478.8999938964844	122.69999694824219
28.549999237060547	222.3000030517578	462.29998779296875	122.4000015258789
28.549999237060547	222.1999969482422	459.	122.19999694824219
28.649999618530273	224.39999389648438	463.20001220703125	122.
28.649999618530273	228.5	456.3999938964844	121.69999694824219
28.649999618530273	227.8000030517578	452.20001220703125	121.5
28.649999618530273	229.3000030517578	454.79998779296875	121.19999694824219
28.75	228.89999389648438	456.	121.
28.75	226.39999389648438	455.79998779296875	120.69999694824219
28.75	226.3000030517578	458.20001220703125	120.30000305175781
28.75	227.5	459.1000061035156	120.0999984741211
28.75	228.5	461.5	119.9000015258789
28.75	228.5	465.1000061035156	119.5
28.75	228.6999969482422	469.	119.30000305175781
28.75	227.39999389648438	472.70001220703125	119.
28.75	225.39999389648438	474.8999938964844	118.80000305175781
28.75	225.39999389648438	475.79998779296875	118.5
28.75	227.1999969482422	477.29998779296875	118.4000015258789
28.75	227.1999969482422	478.3999938964844	118.30000305175781
28.75	225.8000030517578	479.70001220703125	118.19999694824219
28.75	226.39999389648438	481.20001220703125	118.19999694824219
28.75	225.8000030517578	481.20001220703125	118.0999984741211
28.75	224.39999389648438	481.5	118.0999984741211
28.75	225.60000610351562	482.5	118.
28.75	224.5	482.70001220703125	118.0999984741211
28.75	226.	482.29998779296875	118.
28.75	226.	482.	118.
28.75	224.5	483.	117.9000015258789
28.75	224.89999389648438	483.8999938964844	117.80000305175781
28.850000381469727	225.6999969482422	485.70001220703125	117.80000305175781
28.850000381469727	226.8000030517578	487.6000061035156	117.5999984741211
28.850000381469727	226.1999969482422	489.6000061035156	117.4000015258789
28.850000381469727	224.60000610351562	492.29998779296875	117.30000305175781
28.950000762939453	227.10000610351562	495.70001220703125	117.30000305175781
28.950000762939453	227.10000610351562	500.70001220703125	117.19999694824219
28.950000762939453	227.3000030517578	505.8999938964844	117.0999984741211
28.950000762939453	229.5	510.5	117.0999984741211
28.950000762939453	228.6999969482422	513.7000122070312	117.0999984741211
28.950000762939453	228.6999969482422	513.7999877929688	117.19999694824219
29.049999237060547	229.89999389648438	512.2000122070312	117.30000305175781
29.049999237060547	230.10000610351562	510.79998779296875	117.4000015258789
29.049999237060547	230.10000610351562	508.3999938964844	117.5
29.049999237060547	229.3000030517578	506.1000061035156	117.5
29.049999237060547	227.89999389648438	504.1000061035156	117.5999984741211
29.049999237060547	229.3000030517578	502.3999938964844	117.80000305175781
29.049999237060547	229.3000030517578	504.6000061035156	117.80000305175781
29.049999237060547	228.10000610351562	509.79998779296875	117.80000305175781
29.049999237060547	228.5	514.2000122070312	117.9000015258789
29.049999237060547	228.5	519.0999755859375	118.
29.049999237060547	229.1999969482422	524.0999755859375	118.19999694824219
29.049999237060547	229.39999389648438	526.9000244140625	118.4000015258789
29.149999618530273	234.6999969482422	727.0999755859375	119.5
28.450000762939453	226.	775.7000122070312	119.30000305175781
28.950000762939453	233.6999969482422	769.7999877929688	118.80000305175781
28.850000381469727	229.89999389648438	766.9000244140625	118.5999984741211
27.049999237060547	210.1999969482422	872.	117.69999694824219
28.25	224.39999389648438	874.9000244140625	116.4000015258789
28.350000381469727	229.1999969482422	783.5999755859375	116.0999984741211
28.149999618530273	224.3000030517578	783.5	116.4000015258789
28.450000762939453	226.	791.4000244140625	116.4000015258789
28.549999237060547	227.10000610351562	761.7999877929688	116.5999984741211
28.549999237060547	227.10000610351562	753.4000244140625	116.9000015258789
28.549999237060547	226.1999969482422	739.4000244140625	116.80000305175781
28.649999618530273	225.8000030517578	693.5999755859375	116.69999694824219
28.649999618530273	226.6999969482422	673.	116.80000305175781
28.549999237060547	226.	690.5999755859375	117.
28.649999618530273	229.8000030517578	690.5	117.0999984741211
28.75	229.8000030517578	668.5	117.19999694824219
28.850000381469727	231.5	670.2000122070312	117.5
28.850000381469727	231.60000610351562	684.5	117.69999694824219
28.75	230.8000030517578	700.0999755859375	117.80000305175781
28.850000381469727	229.6999969482422	703.0999755859375	117.9000015258789
28.950000762939453	233.39999389648438	695.0999755859375	118.0999984741211
28.950000762939453	234.	690.9000244140625	118.4000015258789
28.950000762939453	234.89999389648438	693.4000244140625	118.5999984741211
28.950000762939453	234.1999969482422	701.5	118.9000015258789
28.850000381469727	234.89999389648438	727.7999877929688	119.30000305175781
28.850000381469727	233.39999389648438	747.7999877929688	119.69999694824219
28.850000381469727	234.60000610351562	744.2000122070312	120.0999984741211
28.75	233.8000030517578	761.2999877929688	120.5
28.75	233.89999389648438	777.2000122070312	120.80000305175781
28.850000381469727	234.10000610351562	758.4000244140625	121.0999984741211
28.950000762939453	235.1999969482422	737.	121.5
28.950000762939453	233.89999389648438	730.2999877929688	121.9000015258789
29.049999237060547	235.5	715.9000244140625	122.30000305175781
29.049999237060547	235.	692.2999877929688	122.5999984741211
29.149999618530273	236.39999389648438	676.7999877929688	123.
29.149999618530273	236.60000610351562	658.	123.19999694824219
29.25	238.3000030517578	643.5999755859375	123.5999984741211
29.149999618530273	236.8000030517578	656.	123.80000305175781
29.149999618530273	237.3000030517578	682.7000122070312	124.0999984741211
28.950000762939453	235.3000030517578	708.9000244140625	124.30000305175781
29.049999237060547	238.	709.9000244140625	124.5
29.049999237060547	238.89999389648438	693.7999877929688	124.5999984741211
29.149999618530273	239.8000030517578	677.0999755859375	124.80000305175781
29.149999618530273	242.3000030517578	677.2000122070312	125.
29.149999618530273	241.39999389648438	684.9000244140625	125.19999694824219
29.149999618530273	241.5	688.5999755859375	125.4000015258789
29.149999618530273	241.5	688.5999755859375	125.5999984741211
29.049999237060547	242.60000610351562	691.4000244140625	125.69999694824219
29.049999237060547	243.60000610351562	692.2000122070312	125.9000015258789
29.049999237060547	241.6999969482422	691.2999877929688	125.9000015258789
29.049999237060547	244.89999389648438	694.9000244140625	126.
29.049999237060547	245.	700.0999755859375	126.
29.049999237060547	245.10000610351562	704.7000122070312	126.
29.049999237060547	245.10000610351562	706.5999755859375	125.9000015258789
29.049999237060547	244.60000610351562	708.2000122070312	125.9000015258789
28.950000762939453	243.	711.0999755859375	125.9000015258789
28.950000762939453	244.1999969482422	713.	125.9000015258789
28.950000762939453	245.6999969482422	711.7000122070312	125.9000015258789
28.950000762939453	247.10000610351562	713.7000122070312	125.9000015258789
28.950000762939453	247.10000610351562	717.5	126.
28.950000762939453	247.10000610351562	719.2000122070312	126.0999984741211
28.950000762939453	247.10000610351562	721.4000244140625	126.0999984741211
28.950000762939453	248.3000030517578	723.7999877929688	126.0999984741211
28.950000762939453	248.3000030517578	726.0999755859375	126.
28.850000381469727	249.5	728.2000122070312	125.80000305175781
28.850000381469727	249.3000030517578	728.7999877929688	125.5999984741211
28.850000381469727	249.6999969482422	729.4000244140625	125.4000015258789
28.850000381469727	249.6999969482422	728.7000122070312	125.19999694824219
28.850000381469727	248.10000610351562	734.4000244140625	125.0999984741211
28.75	247.60000610351562	747.2000122070312	124.9000015258789
28.75	249.10000610351562	738.4000244140625	124.5999984741211
28.75	250.	734.5999755859375	124.5999984741211
28.75	250.	736.	124.5
28.75	249.6999969482422	737.2999877929688	124.4000015258789
28.75	249.5	737.7999877929688	124.4000015258789
28.75	249.5	737.7999877929688	124.30000305175781
28.75	249.5	737.2999877929688	124.30000305175781
28.75	249.5	734.7999877929688	124.30000305175781
28.75	249.	734.2000122070312	124.4000015258789
28.75	249.5	733.0999755859375	124.4000015258789
28.649999618530273	248.10000610351562	733.9000244140625	124.4000015258789
28.649999618530273	245.89999389648438	735.5	124.5
28.649999618530273	245.89999389648438	736.	124.5
28.649999618530273	244.6999969482422	735.5999755859375	124.5
28.649999618530273	244.10000610351562	730.9000244140625	124.5
28.649999618530273	244.89999389648438	725.9000244140625	124.5
28.649999618530273	244.39999389648438	720.5999755859375	124.5999984741211
28.649999618530273	244.89999389648438	720.5	124.69999694824219
28.549999237060547	243.1999969482422	733.2999877929688	124.9000015258789
28.350000381469727	241.39999389648438	754.4000244140625	125.
28.549999237060547	243.10000610351562	743.2000122070312	124.9000015258789
28.450000762939453	241.3000030517578	740.7999877929688	124.9000015258789
28.450000762939453	239.89999389648438	754.5	125.0999984741211
28.450000762939453	238.89999389648438	759.7000122070312	125.
28.450000762939453	236.39999389648438	758.5	124.80000305175781
28.450000762939453	238.5	748.	124.5
28.450000762939453	237.10000610351562	737.0999755859375	124.4000015258789
28.450000762939453	236.6999969482422	734.7999877929688	124.30000305175781
28.450000762939453	237.39999389648438	735.	124.19999694824219
28.450000762939453	237.3000030517578	737.	124.0999984741211
28.450000762939453	234.89999389648438	733.7000122070312	124.
28.350000381469727	235.60000610351562	732.7999877929688	123.80000305175781
28.350000381469727	234.8000030517578	738.5	123.69999694824219
28.25	234.	746.2000122070312	123.5999984741211
28.149999618530273	232.39999389648438	750.2999877929688	123.4000015258789
28.149999618530273	231.10000610351562	752.	123.30000305175781
28.049999237060547	229.39999389648438	761.7000122070312	123.30000305175781
28.049999237060547	228.89999389648438	770.0999755859375	123.30000305175781
28.049999237060547	228.5	766.4000244140625	123.19999694824219
27.950000762939453	227.8000030517578	758.2000122070312	123.0999984741211
27.75	226.	760.4000244140625	123.0999984741211
27.75	226.89999389648438	759.9000244140625	122.9000015258789
27.850000381469727	226.	743.2999877929688	122.5999984741211
27.850000381469727	224.8000030517578	721.5999755859375	122.5999984741211
27.950000762939453	226.8000030517578	702.5999755859375	122.5999984741211
27.950000762939453	226.6999969482422	700.7999877929688	122.5999984741211
27.649999618530273	222.60000610351562	721.2999877929688	122.69999694824219
27.850000381469727	224.3000030517578	718.2999877929688	122.5
27.75	222.8000030517578	706.7000122070312	122.4000015258789
27.950000762939453	221.10000610351562	688.7999877929688	122.4000015258789
27.850000381469727	221.5	695.4000244140625	122.4000015258789
27.850000381469727	220.60000610351562	709.4000244140625	122.5
27.950000762939453	222.60000610351562	692.7000122070312	122.4000015258789
27.950000762939453	222.60000610351562	687.9000244140625	122.5
27.75	221.1999969482422	704.0999755859375	122.69999694824219
27.649999618530273	219.3000030517578	715.7000122070312	122.69999694824219
27.549999237060547	218.89999389648438	720.7000122070312	122.69999694824219
27.649999618530273	218.89999389648438	702.4000244140625	122.5999984741211
27.850000381469727	220.1999969482422	664.5999755859375	122.80000305175781
27.75	219.39999389648438	658.7000122070312	123.
27.850000381469727	218.3000030517578	663.7000122070312	123.0999984741211
27.850000381469727	218.10000610351562	661.2999877929688	123.19999694824219
27.850000381469727	218.1999969482422	653.5999755859375	123.19999694824219
27.850000381469727	219.39999389648438	636.4000244140625	123.19999694824219
27.950000762939453	218.89999389648438	625.7000122070312	123.0999984741211
27.850000381469727	217.1999969482422	629.7000122070312	123.0999984741211
27.850000381469727	218.8000030517578	629.5999755859375	123.
27.950000762939453	218.89999389648438	623.7000122070312	122.9000015258789
27.850000381469727	218.	624.	122.69999694824219
27.850000381469727	219.	629.2999877929688	122.5
27.950000762939453	218.39999389648438	611.7000122070312	122.19999694824219
27.950000762939453	219.	591.2000122070312	122.0999984741211
28.049999237060547	219.5	586.4000244140625	122.
28.049999237060547	218.8000030517578	584.7000122070312	121.9000015258789
28.049999237060547	221.39999389648438	582.	122.
28.049999237060547	220.6999969482422	579.	122.0999984741211
28.049999237060547	220.6999969482422	579.2000122070312	122.0999984741211
28.149999618530273	220.5	572.5999755859375	122.0999984741211
28.149999618530273	219.39999389648438	566.0999755859375	122.0999984741211
28.149999618530273	222.10000610351562	565.2000122070312	122.0999984741211
28.149999618530273	220.1999969482422	560.4000244140625	122.
28.149999618530273	221.3000030517578	553.7999877929688	121.9000015258789
28.149999618530273	219.39999389648438	548.0999755859375	121.9000015258789
28.149999618530273	221.6999969482422	540.4000244140625	121.9000015258789
28.149999618530273	219.3000030517578	532.7000122070312	122.
28.149999618530273	216.	540.	122.19999694824219
28.149999618530273	217.5	547.5999755859375	122.19999694824219
28.149999618530273	217.	548.7000122070312	122.30000305175781
28.149999618530273	217.8000030517578	540.	122.19999694824219
28.25	216.6999969482422	518.7999877929688	122.30000305175781
28.25	218.1999969482422	507.	122.5
28.350000381469727	219.10000610351562	507.8999938964844	122.5
28.350000381469727	219.3000030517578	503.3999938964844	122.4000015258789
28.350000381469727	219.1999969482422	499.1000061035156	122.30000305175781
28.350000381469727	220.5	494.1000061035156	122.0999984741211
28.549999237060547	221.6999969482422	476.8999938964844	121.80000305175781
28.549999237060547	221.39999389648438	464.6000061035156	121.69999694824219
28.649999618530273	222.39999389648438	463.20001220703125	121.4000015258789
28.649999618530273	225.6999969482422	459.3999938964844	121.0999984741211
28.649999618530273	226.1999969482422	457.79998779296875	120.9000015258789
28.649999618530273	226.1999969482422	460.6000061035156	120.69999694824219
28.75	225.89999389648438	461.29998779296875	120.4000015258789
28.75	226.60000610351562	463.3999938964844	120.19999694824219
28.75	226.60000610351562	465.6000061035156	119.9000015258789
28.75	226.3000030517578	467.5	119.5999984741211
28.75	225.5	469.20001220703125	119.30000305175781
28.75	225.89999389648438	472.79998779296875	119.
28.75	226.10000610351562	476.20001220703125	118.80000305175781
28.75	226.10000610351562	480.	118.5
28.75	226.39999389648438	481.79998779296875	118.30000305175781
28.75	226.39999389648438	482.79998779296875	118.0999984741211
28.75	226.	484.6000061035156	118.
28.75	225.	486.	117.9000015258789
28.75	224.60000610351562	487.20001220703125	117.80000305175781
28.75	224.10000610351562	489.	117.69999694824219
28.75	224.10000610351562	489.	117.69999694824219
28.75	224.10000610351562	488.70001220703125	117.5999984741211
28.75	224.3000030517578	488.79998779296875	117.5999984741211
28.75	223.6999969482422	489.70001220703125	117.5999984741211
28.75	223.1999969482422	489.6000061035156	117.5
28.75	223.1999969482422	490.	117.5
28.75	222.39999389648438	490.70001220703125	117.5
28.75	222.8000030517578	491.70001220703125	117.5
28.75	224.39999389648438	494.20001220703125	117.4000015258789
28.850000381469727	225.10000610351562	496.70001220703125	117.19999694824219
28.850000381469727	224.39999389648438	499.	117.0999984741211
28.850000381469727	224.5	501.6000061035156	117.
28.850000381469727	227.3000030517578	504.70001220703125	116.9000015258789
28.950000762939453	224.89999389648438	508.20001220703125	116.80000305175781
28.950000762939453	225.1999969482422	513.4000244140625	116.69999694824219
28.950000762939453	227.	518.2000122070312	116.69999694824219
28.950000762939453	228.39999389648438	521.7000122070312	116.80000305175781
28.950000762939453	227.3000030517578	522.2000122070312	116.80000305175781
28.950000762939453	227.3000030517578	520.0999755859375	116.9000015258789
29.049999237060547	229.60000610351562	517.5999755859375	117.
29.049999237060547	229.60000610351562	515.5	117.0999984741211
29.049999237060547	229.10000610351562	512.7000122070312	117.19999694824219
29.049999237060547	228.39999389648438	511.	117.30000305175781
29.049999237060547	228.60000610351562	510.1000061035156	117.4000015258789
29.049999237060547	226.6999969482422	511.	117.4000015258789
29.049999237060547	227.3000030517578	515.2999877929688	117.4000015258789
29.049999237060547	226.8000030517578	519.5	117.5
29.149999618530273	228.5	524.2000122070312	117.5999984741211
29.049999237060547	227.1999969482422	529.7000122070312	117.69999694824219
29.049999237060547	229.	533.	117.9000015258789
29.25	236.	718.4000244140625	119.
28.950000762939453	232.8000030517578	755.7000122070312	118.69999694824219
29.049999237060547	232.8000030517578	763.2000122070312	118.4000015258789
27.75	221.10000610351562	793.9000244140625	118.4000015258789
26.950000762939453	212.3000030517578	888.4000244140625	117.5
27.850000381469727	221.39999389648438	915.2999877929688	116.19999694824219
28.350000381469727	227.10000610351562	844.5	115.9000015258789
28.450000762939453	228.5	796.7999877929688	116.0999984741211
28.350000381469727	227.5	798.2000122070312	116.19999694824219
28.350000381469727	227.1999969482422	787.2999877929688	116.30000305175781
28.25	223.1999969482422	795.7000122070312	116.30000305175781
28.350000381469727	223.10000610351562	786.	116.0999984741211
28.549999237060547	225.39999389648438	723.5	116.
28.450000762939453	225.1999969482422	716.2000122070312	116.19999694824219
28.450000762939453	226.39999389648438	725.	116.4000015258789
28.549999237060547	228.	715.5	116.5
28.75	228.6999969482422	693.5999755859375	116.5
28.75	230.5	688.2000122070312	116.9000015258789
28.75	230.1999969482422	713.2000122070312	117.19999694824219
28.75	231.10000610351562	728.2999877929688	117.30000305175781
28.850000381469727	230.3000030517578	721.7999877929688	117.4000015258789
28.850000381469727	233.1999969482422	709.7000122070312	117.5999984741211
28.950000762939453	233.39999389648438	695.4000244140625	117.9000015258789
28.950000762939453	234.8000030517578	690.7999877929688	118.
28.950000762939453	234.89999389648438	687.9000244140625	118.30000305175781
28.950000762939453	234.3000030517578	694.0999755859375	118.69999694824219
28.950000762939453	236.39999389648438	708.9000244140625	119.19999694824219
28.950000762939453	235.60000610351562	717.2000122070312	119.5999984741211
28.850000381469727	233.89999389648438	733.5	120.0999984741211
28.850000381469727	234.10000610351562	761.4000244140625	120.4000015258789
28.950000762939453	235.5	759.	120.69999694824219
28.950000762939453	234.5	733.4000244140625	121.0999984741211
28.950000762939453	234.10000610351562	731.9000244140625	121.5999984741211
28.950000762939453	233.8000030517578	733.2999877929688	121.9000015258789
28.950000762939453	236.5	719.5	122.30000305175781
28.950000762939453	234.39999389648438	716.4000244140625	122.5999984741211
29.049999237060547	236.8000030517578	695.4000244140625	122.9000015258789
29.149999618530273	238.89999389648438	660.4000244140625	123.0999984741211
29.149999618530273	237.1999969482422	652.	123.5
29.049999237060547	238.3000030517578	669.9000244140625	123.80000305175781
29.049999237060547	236.3000030517578	701.7000122070312	124.0999984741211
29.049999237060547	238.8000030517578	712.2000122070312	124.30000305175781
29.149999618530273	240.1999969482422	694.2000122070312	124.4000015258789
29.149999618530273	240.60000610351562	679.	124.5
29.049999237060547	242.8000030517578	680.0999755859375	124.80000305175781
29.049999237060547	241.60000610351562	689.2999877929688	125.
29.049999237060547	241.60000610351562	692.7999877929688	125.0999984741211
29.049999237060547	241.	692.5	125.30000305175781
29.049999237060547	245.10000610351562	697.0999755859375	125.4000015258789
29.049999237060547	244.10000610351562	697.7000122070312	125.5
28.950000762939453	243.	698.4000244140625	125.5999984741211
28.950000762939453	244.6999969482422	703.	125.5999984741211
28.950000762939453	243.60000610351562	707.5999755859375	125.5999984741211
28.950000762939453	244.6999969482422	709.7000122070312	125.5999984741211
28.950000762939453	242.89999389648438	711.7999877929688	125.5
28.950000762939453	244.	714.2000122070312	125.5
28.950000762939453	244.89999389648438	717.0999755859375	125.5
28.950000762939453	246.60000610351562	719.2000122070312	125.5
28.950000762939453	248.1999969482422	719.2999877929688	125.5
28.950000762939453	248.1999969482422	721.7000122070312	125.5
28.950000762939453	248.1999969482422	725.7999877929688	125.5
28.950000762939453	248.60000610351562	726.4000244140625	125.5
28.950000762939453	249.39999389648438	724.4000244140625	125.5999984741211
28.950000762939453	250.39999389648438	725.2999877929688	125.5
28.850000381469727	249.5	728.4000244140625	125.4000015258789
28.850000381469727	250.1999969482422	731.	125.30000305175781
28.850000381469727	250.1999969482422	733.0999755859375	125.0999984741211
28.850000381469727	248.1999969482422	733.4000244140625	124.9000015258789
28.850000381469727	247.10000610351562	733.5999755859375	124.69999694824219
28.850000381469727	247.3000030517578	732.7999877929688	124.5
28.850000381469727	248.89999389648438	734.5999755859375	124.30000305175781
28.75	248.	736.	124.19999694824219
28.75	248.89999389648438	737.2999877929688	124.
28.75	249.6999969482422	738.2999877929688	124.
28.75	251.1999969482422	739.0999755859375	123.80000305175781
28.75	249.10000610351562	740.	123.80000305175781
28.75	249.10000610351562	740.2999877929688	123.80000305175781
28.75	249.	739.7000122070312	123.80000305175781
28.75	247.8000030517578	737.4000244140625	123.69999694824219
28.649999618530273	246.1999969482422	737.	123.80000305175781
28.649999618530273	246.10000610351562	736.5	123.80000305175781
28.649999618530273	246.8000030517578	738.	123.9000015258789
28.649999618530273	246.89999389648438	738.7999877929688	123.9000015258789
28.649999618530273	244.3000030517578	739.7000122070312	124.
28.649999618530273	244.8000030517578	738.7999877929688	123.9000015258789
28.649999618530273	244.60000610351562	735.7000122070312	123.9000015258789
28.649999618530273	245.1999969482422	731.2000122070312	124.
28.649999618530273	245.60000610351562	726.4000244140625	124.0999984741211
28.649999618530273	245.39999389648438	722.5999755859375	124.19999694824219
28.549999237060547	241.89999389648438	728.	124.19999694824219
28.549999237060547	243.60000610351562	742.	124.4000015258789
28.549999237060547	241.3000030517578	736.9000244140625	124.4000015258789
28.549999237060547	242.6999969482422	736.	124.4000015258789
28.450000762939453	240.39999389648438	746.9000244140625	124.5
28.450000762939453	239.1999969482422	754.2999877929688	124.4000015258789
28.450000762939453	236.8000030517578	756.4000244140625	124.30000305175781
28.450000762939453	237.89999389648438	746.7999877929688	124.0999984741211
28.450000762939453	237.39999389648438	738.	124.
28.450000762939453	235.39999389648438	736.5999755859375	123.9000015258789
28.450000762939453	236.1999969482422	734.4000244140625	123.80000305175781
28.450000762939453	235.89999389648438	736.0999755859375	123.69999694824219
28.450000762939453	234.89999389648438	734.2999877929688	123.5
28.350000381469727	235.6999969482422	729.7000122070312	123.30000305175781
28.350000381469727	235.	736.7000122070312	123.19999694824219
28.25	231.8000030517578	743.4000244140625	123.
28.25	232.10000610351562	741.0999755859375	122.9000015258789
28.25	228.89999389648438	739.5999755859375	122.80000305175781
28.25	228.89999389648438	747.7999877929688	122.9000015258789
28.149999618530273	228.89999389648438	751.7000122070312	122.80000305175781
28.049999237060547	227.89999389648438	751.5999755859375	122.69999694824219
28.049999237060547	228.89999389648438	751.5	122.5999984741211
27.850000381469727	226.1999969482422	756.9000244140625	122.5999984741211
27.850000381469727	226.8000030517578	755.9000244140625	122.5
27.850000381469727	226.1999969482422	739.0999755859375	122.30000305175781
27.950000762939453	225.3000030517578	714.5999755859375	122.0999984741211
27.950000762939453	225.60000610351562	696.7000122070312	122.0999984741211
28.049999237060547	223.5	685.4000244140625	122.
27.950000762939453	222.60000610351562	704.5999755859375	122.19999694824219
27.450000762939453	218.89999389648438	733.	122.19999694824219
27.75	221.60000610351562	735.2000122070312	122.0999984741211
27.950000762939453	221.60000610351562	700.0999755859375	121.9000015258789
27.950000762939453	221.5	686.9000244140625	121.9000015258789
27.950000762939453	221.8000030517578	699.2999877929688	122.
27.950000762939453	222.1999969482422	689.	122.
27.950000762939453	221.8000030517578	684.9000244140625	122.
27.850000381469727	220.60000610351562	698.7000122070312	122.19999694824219
27.649999618530273	219.3000030517578	709.5999755859375	122.19999694824219
27.649999618530273	219.6999969482422	716.7999877929688	122.19999694824219
27.649999618530273	218.89999389648438	709.9000244140625	122.19999694824219
27.75	217.60000610351562	683.5999755859375	122.30000305175781
27.75	217.6999969482422	661.2000122070312	122.5
27.850000381469727	218.3000030517578	660.	122.69999694824219
27.850000381469727	220.	650.9000244140625	122.69999694824219
27.950000762939453	218.1999969482422	647.5	122.80000305175781
27.850000381469727	216.3000030517578	645.	122.69999694824219
27.950000762939453	219.1999969482422	628.7999877929688	122.69999694824219
27.950000762939453	218.1999969482422	620.7000122070312	122.5
27.950000762939453	217.5	622.5	122.5
28.049999237060547	218.1999969482422	620.5999755859375	122.4000015258789
27.850000381469727	218.	625.2000122070312	122.19999694824219
27.850000381469727	215.8000030517578	634.7999877929688	122.
27.950000762939453	218.8000030517578	624.7999877929688	121.69999694824219
27.950000762939453	219.3000030517578	602.7999877929688	121.5999984741211
27.950000762939453	220.3000030517578	593.	121.5
28.049999237060547	218.8000030517578	588.5	121.5
28.049999237060547	221.39999389648438	585.2999877929688	121.5
28.049999237060547	220.1999969482422	583.9000244140625	121.5
28.049999237060547	220.6999969482422	586.2000122070312	121.5999984741211
28.149999618530273	222.10000610351562	576.7999877929688	121.5999984741211
28.149999618530273	220.89999389648438	569.0999755859375	121.5999984741211
28.149999618530273	219.39999389648438	567.4000244140625	121.5
28.049999237060547	219.3000030517578	564.4000244140625	121.5
28.149999618530273	221.39999389648438	558.	121.5
28.149999618530273	220.	550.2999877929688	121.4000015258789
28.149999618530273	222.3000030517578	543.9000244140625	121.30000305175781
28.149999618530273	219.3000030517578	538.5	121.4000015258789
28.149999618530273	218.60000610351562	538.5999755859375	121.5
28.149999618530273	217.39999389648438	543.2000122070312	121.5999984741211
28.149999618530273	217.5	542.9000244140625	121.5999984741211
28.149999618530273	214.8000030517578	538.7000122070312	121.69999694824219
28.25	216.6999969482422	527.4000244140625	121.69999694824219
28.25	216.89999389648438	513.5999755859375	121.80000305175781
28.350000381469727	217.6999969482422	510.	121.80000305175781
28.450000762939453	218.60000610351562	502.20001220703125	121.69999694824219
28.450000762939453	216.5	499.6000061035156	121.69999694824219
28.450000762939453	219.3000030517578	498.20001220703125	121.5
28.549999237060547	218.8000030517578	484.5	121.19999694824219
28.649999618530273	220.6999969482422	471.1000061035156	121.
28.649999618530273	221.6999969482422	465.	120.69999694824219
28.649999618530273	225.3000030517578	463.6000061035156	120.5999984741211
28.649999618530273	226.39999389648438	465.1000061035156	120.4000015258789
28.649999618530273	226.39999389648438	468.1000061035156	120.0999984741211
28.649999618530273	224.8000030517578	469.6000061035156	119.9000015258789
28.649999618530273	225.60000610351562	472.5	119.5999984741211
28.75	224.8000030517578	475.	119.4000015258789
28.75	225.1999969482422	476.79998779296875	119.
28.75	225.10000610351562	477.79998779296875	118.80000305175781
28.75	223.6999969482422	480.1000061035156	118.5
28.75	223.89999389648438	483.6000061035156	118.30000305175781
28.75	224.1999969482422	487.20001220703125	118.
28.75	223.89999389648438	489.5	117.9000015258789
28.75	222.3000030517578	490.29998779296875	117.5999984741211
28.75	223.60000610351562	491.3999938964844	117.5
28.75	223.8000030517578	492.79998779296875	117.4000015258789
28.75	223.60000610351562	494.79998779296875	117.30000305175781
28.75	222.1999969482422	496.29998779296875	117.19999694824219
28.75	222.1999969482422	496.29998779296875	117.19999694824219
28.75	222.1999969482422	495.70001220703125	117.0999984741211
28.75	222.1999969482422	496.1000061035156	117.0999984741211
28.75	222.1999969482422	496.8999938964844	117.0999984741211
28.75	222.	497.	117.0999984741211
28.75	222.	497.8999938964844	117.0999984741211
28.75	220.5	498.5	117.
28.75	220.6999969482422	499.5	117.0999984741211
28.75	220.60000610351562	501.6000061035156	116.9000015258789
28.75	220.1999969482422	504.5	116.9000015258789
28.850000381469727	222.1999969482422	507.70001220703125	116.69999694824219
28.850000381469727	222.89999389648438	510.6000061035156	116.5999984741211
28.850000381469727	223.1999969482422	513.9000244140625	116.4000015258789
28.850000381469727	224.39999389648438	516.7999877929688	116.30000305175781
28.950000762939453	225.89999389648438	521.4000244140625	116.30000305175781
28.950000762939453	225.89999389648438	526.0999755859375	116.4000015258789
28.950000762939453	227.10000610351562	529.2000122070312	116.4000015258789
28.950000762939453	227.10000610351562	530.2999877929688	116.5
29.049999237060547	227.60000610351562	528.7000122070312	116.5
29.049999237060547	228.1999969482422	525.7000122070312	116.69999694824219
29.049999237060547	226.1999969482422	523.5999755859375	116.80000305175781
29.049999237060547	226.1999969482422	521.2000122070312	116.80000305175781
29.049999237060547	227.6999969482422	518.	116.9000015258789
29.049999237060547	227.10000610351562	517.5	116.9000015258789
29.049999237060547	227.5	519.2000122070312	117.
29.049999237060547	226.39999389648438	522.5999755859375	117.
29.149999618530273	227.6999969482422	526.5	117.0999984741211
29.049999237060547	226.3000030517578	531.7000122070312	117.19999694824219
29.149999618530273	225.8000030517578	537.9000244140625	117.30000305175781
29.149999618530273	225.3000030517578	540.0999755859375	117.5
29.149999618530273	235.8000030517578	705.2000122070312	118.30000305175781
29.149999618530273	234.10000610351562	716.2000122070312	118.
29.049999237060547	232.89999389648438	733.7000122070312	117.9000015258789
28.950000762939453	232.39999389648438	770.7999877929688	118.
28.149999618530273	225.	827.9000244140625	117.5999984741211
28.350000381469727	228.	864.7000122070312	116.69999694824219
28.25	227.39999389648438	868.7000122070312	116.
28.649999618530273	230.6999969482422	827.0999755859375	115.80000305175781
28.649999618530273	229.89999389648438	782.2999877929688	115.9000015258789
28.649999618530273	228.39999389648438	753.2999877929688	116.0999984741211
27.950000762939453	223.1999969482422	813.7000122070312	116.
28.149999618530273	221.5	849.7000122070312	115.69999694824219
28.450000762939453	226.10000610351562	787.7000122070312	115.69999694824219
28.049999237060547	222.89999389648438	790.5999755859375	116.
28.450000762939453	224.60000610351562	782.0999755859375	115.9000015258789
28.450000762939453	227.10000610351562	752.5999755859375	116.
28.649999618530273	228.3000030517578	755.4000244140625	116.30000305175781
28.649999618530273	229.8000030517578	739.7999877929688	116.5
28.649999618530273	231.1999969482422	744.0999755859375	116.69999694824219
28.75	232.3000030517578	733.2000122070312	116.80000305175781
28.75	231.1999969482422	722.7999877929688	117.
28.75	232.60000610351562	722.4000244140625	117.19999694824219
28.850000381469727	233.5	713.7999877929688	117.4000015258789
28.850000381469727	233.3000030517578	717.9000244140625	117.5999984741211
28.75	233.60000610351562	711.5	117.80000305175781
28.950000762939453	234.1999969482422	687.7000122070312	118.0999984741211
28.950000762939453	237.8000030517578	682.4000244140625	118.5999984741211
28.950000762939453	236.6999969482422	694.5999755859375	119.
28.950000762939453	235.60000610351562	716.2000122070312	119.5999984741211
28.75	235.1999969482422	749.2999877929688	120.0999984741211
28.950000762939453	235.6999969482422	760.2999877929688	120.4000015258789
28.950000762939453	235.89999389648438	739.5999755859375	120.9000015258789
28.850000381469727	235.	738.7999877929688	121.30000305175781
28.950000762939453	235.	743.2999877929688	121.69999694824219
28.850000381469727	236.6999969482422	746.5	122.
28.850000381469727	236.6999969482422	752.5	122.30000305175781
28.950000762939453	238.10000610351562	732.2000122070312	122.5999984741211
29.049999237060547	238.60000610351562	691.5999755859375	122.80000305175781
29.149999618530273	239.10000610351562	667.7999877929688	123.0999984741211
29.149999618530273	239.1999969482422	669.2999877929688	123.4000015258789
29.049999237060547	237.1999969482422	691.2000122070312	123.80000305175781
29.049999237060547	238.1999969482422	709.4000244140625	123.9000015258789
29.049999237060547	238.89999389648438	704.7999877929688	124.0999984741211
29.049999237060547	239.60000610351562	688.2999877929688	124.19999694824219
29.049999237060547	240.60000610351562	686.4000244140625	124.5
29.049999237060547	241.60000610351562	694.2000122070312	124.69999694824219
29.049999237060547	242.	699.7000122070312	124.80000305175781
29.049999237060547	243.89999389648438	700.7999877929688	125.
29.049999237060547	245.	704.5	125.0999984741211
28.950000762939453	241.89999389648438	707.	125.19999694824219
28.950000762939453	243.10000610351562	706.0999755859375	125.19999694824219
28.950000762939453	243.60000610351562	706.7000122070312	125.19999694824219
28.950000762939453	243.60000610351562	710.5999755859375	125.19999694824219
28.950000762939453	242.39999389648438	716.7999877929688	125.0999984741211
28.950000762939453	243.3000030517578	719.5999755859375	125.0999984741211
28.950000762939453	243.3000030517578	720.4000244140625	125.
28.850000381469727	246.10000610351562	721.7000122070312	125.0999984741211
28.950000762939453	246.60000610351562	723.4000244140625	125.
28.950000762939453	246.60000610351562	725.9000244140625	125.
28.950000762939453	248.5	729.	125.
28.850000381469727	248.5	731.5999755859375	125.0999984741211
28.950000762939453	249.39999389648438	730.7000122070312	125.0999984741211
28.850000381469727	250.	729.5	125.0999984741211
28.850000381469727	249.6999969482422	732.5999755859375	125.
28.850000381469727	250.10000610351562	733.5	124.9000015258789
28.850000381469727	250.10000610351562	734.5999755859375	124.69999694824219
28.850000381469727	250.10000610351562	736.5	124.5999984741211
28.850000381469727	248.39999389648438	737.7000122070312	124.4000015258789
28.850000381469727	248.5	738.5999755859375	124.0999984741211
28.850000381469727	248.5	738.7999877929688	124.
28.75	250.60000610351562	739.2000122070312	123.80000305175781
28.75	250.60000610351562	739.2999877929688	123.69999694824219
28.75	251.1999969482422	739.4000244140625	123.5
28.75	249.6999969482422	740.2000122070312	123.4000015258789
28.75	247.8000030517578	741.	123.30000305175781
28.75	248.3000030517578	742.0999755859375	123.30000305175781
28.649999618530273	248.1999969482422	742.2999877929688	123.30000305175781
28.649999618530273	248.1999969482422	742.2999877929688	123.19999694824219
28.649999618530273	248.60000610351562	740.0999755859375	123.19999694824219
28.649999618530273	248.8000030517578	740.0999755859375	123.19999694824219
28.649999618530273	245.6999969482422	740.5	123.30000305175781
28.649999618530273	245.60000610351562	741.5	123.30000305175781
28.649999618530273	245.1999969482422	742.0999755859375	123.4000015258789
28.649999618530273	243.10000610351562	742.4000244140625	123.4000015258789
28.649999618530273	242.3000030517578	741.2000122070312	123.4000015258789
28.649999618530273	242.6999969482422	739.5	123.4000015258789
28.649999618530273	242.6999969482422	736.7999877929688	123.5
28.649999618530273	243.89999389648438	732.2000122070312	123.5999984741211
28.649999618530273	243.89999389648438	728.5	123.5999984741211
28.649999618530273	244.39999389648438	726.2000122070312	123.69999694824219
28.549999237060547	244.3000030517578	727.4000244140625	123.69999694824219
28.549999237060547	242.8000030517578	726.5	123.69999694824219
28.549999237060547	241.3000030517578	733.7999877929688	123.69999694824219
28.549999237060547	241.10000610351562	743.2999877929688	123.80000305175781
28.450000762939453	240.	749.7999877929688	123.80000305175781
28.450000762939453	238.	749.5	123.5999984741211
28.450000762939453	238.	743.5	123.5999984741211
28.450000762939453	237.60000610351562	739.5999755859375	123.4000015258789
28.450000762939453	235.60000610351562	736.5999755859375	123.4000015258789
28.450000762939453	237.10000610351562	740.5	123.30000305175781
28.350000381469727	233.3000030517578	753.0999755859375	123.19999694824219
28.350000381469727	235.3000030517578	756.2999877929688	123.
28.25	232.89999389648438	745.7999877929688	122.80000305175781
28.25	231.8000030517578	749.9000244140625	122.69999694824219
28.25	232.60000610351562	742.2999877929688	122.5999984741211
28.350000381469727	233.10000610351562	733.	122.4000015258789
28.25	232.5	735.2999877929688	122.4000015258789
28.25	228.89999389648438	747.2999877929688	122.4000015258789
28.149999618530273	228.89999389648438	751.0999755859375	122.30000305175781
28.049999237060547	227.89999389648438	750.2999877929688	122.30000305175781
27.950000762939453	226.1999969482422	755.5999755859375	122.19999694824219
27.950000762939453	226.8000030517578	759.9000244140625	122.19999694824219
27.950000762939453	224.8000030517578	754.9000244140625	122.0999984741211
27.950000762939453	224.10000610351562	743.7000122070312	121.80000305175781
27.950000762939453	226.3000030517578	721.2000122070312	121.5999984741211
27.75	222.8000030517578	700.7999877929688	121.5
28.049999237060547	226.8000030517578	685.4000244140625	121.5999984741211
27.950000762939453	223.39999389648438	699.5999755859375	121.69999694824219
27.549999237060547	218.1999969482422	731.2000122070312	121.80000305175781
27.850000381469727	221.60000610351562	742.2000122070312	121.69999694824219
28.049999237060547	222.3000030517578	712.7999877929688	121.4000015258789
28.049999237060547	223.3000030517578	683.9000244140625	121.4000015258789
28.049999237060547	222.3000030517578	686.5999755859375	121.4000015258789
28.049999237060547	221.5	686.7000122070312	121.4000015258789
27.850000381469727	220.10000610351562	690.2999877929688	121.5
27.850000381469727	220.89999389648438	700.7999877929688	121.5999984741211
27.649999618530273	218.89999389648438	711.4000244140625	121.69999694824219
27.75	220.39999389648438	712.7000122070312	121.80000305175781
27.649999618530273	216.60000610351562	710.7999877929688	121.80000305175781
27.75	218.	691.7999877929688	121.9000015258789
27.850000381469727	219.8000030517578	655.7999877929688	122.
27.950000762939453	218.1999969482422	643.5	122.0999984741211
27.950000762939453	217.1999969482422	635.7999877929688	122.0999984741211
27.950000762939453	218.89999389648438	632.5	122.19999694824219
27.850000381469727	216.3000030517578	639.7999877929688	122.30000305175781
27.950000762939453	219.	635.7000122070312	122.19999694824219
27.950000762939453	217.1999969482422	621.2000122070312	122.
28.049999237060547	219.1999969482422	616.7000122070312	121.9000015258789
28.049999237060547	218.6999969482422	617.0999755859375	121.9000015258789
27.950000762939453	217.10000610351562	627.4000244140625	121.80000305175781
27.850000381469727	217.1999969482422	636.9000244140625	121.5999984741211
27.850000381469727	218.1999969482422	636.5999755859375	121.30000305175781
27.850000381469727	217.3000030517578	629.9000244140625	121.19999694824219
27.950000762939453	218.60000610351562	617.5999755859375	121.
28.049999237060547	218.39999389648438	602.	120.9000015258789
28.049999237060547	219.10000610351562	593.0999755859375	121.
28.149999618530273	218.8000030517578	591.2999877929688	121.
28.149999618530273	220.10000610351562	591.2000122070312	121.
28.149999618530273	220.8000030517578	580.9000244140625	121.
28.149999618530273	218.8000030517578	573.2000122070312	121.
28.149999618530273	219.8000030517578	569.	121.
28.149999618530273	218.60000610351562	563.0999755859375	121.
28.25	218.6999969482422	554.4000244140625	120.9000015258789
28.25	220.1999969482422	545.2000122070312	120.9000015258789
28.25	219.39999389648438	541.5999755859375	120.80000305175781
28.149999618530273	218.1999969482422	540.5	120.80000305175781
28.25	218.60000610351562	537.4000244140625	120.80000305175781
28.25	216.	534.2999877929688	120.9000015258789
28.25	217.5	529.	120.9000015258789
28.25	214.60000610351562	525.7999877929688	121.
28.25	215.10000610351562	524.0999755859375	121.0999984741211
28.350000381469727	216.8000030517578	516.4000244140625	121.
28.350000381469727	216.89999389648438	512.5999755859375	121.
28.450000762939453	216.6999969482422	502.5	121.
28.450000762939453	215.6999969482422	498.20001220703125	121.
28.450000762939453	219.1999969482422	496.	120.80000305175781
28.549999237060547	217.	489.3999938964844	120.5999984741211
28.549999237060547	219.60000610351562	480.3999938964844	120.4000015258789
28.649999618530273	221.3000030517578	474.3999938964844	120.19999694824219
28.649999618530273	223.1999969482422	474.5	120.
28.649999618530273	224.3000030517578	477.6000061035156	119.80000305175781
28.649999618530273	222.60000610351562	479.5	119.5
28.649999618530273	223.6999969482422	480.79998779296875	119.30000305175781
28.649999618530273	222.	483.6000061035156	119.
28.649999618530273	221.1999969482422	485.29998779296875	118.80000305175781
28.75	222.10000610351562	487.	118.5
28.75	222.5	486.29998779296875	118.19999694824219
28.75	222.5	486.8999938964844	118.
28.75	222.5	489.3999938964844	117.69999694824219
28.75	222.10000610351562	493.5	117.5
28.75	222.10000610351562	496.70001220703125	117.30000305175781
28.75	221.89999389648438	498.	117.19999694824219
28.75	221.89999389648438	499.	117.
28.75	221.89999389648438	500.20001220703125	116.9000015258789
28.75	221.89999389648438	502.1000061035156	116.80000305175781
28.75	221.89999389648438	504.	116.69999694824219
28.649999618530273	221.6999969482422	503.8999938964844	116.69999694824219
28.75	220.89999389648438	503.8999938964844	116.69999694824219
28.75	220.89999389648438	504.29998779296875	116.5999984741211
28.75	219.8000030517578	505.20001220703125	116.5999984741211
28.75	219.8000030517578	505.3999938964844	116.5999984741211
28.75	219.8000030517578	506.1000061035156	116.5999984741211
28.75	219.	506.79998779296875	116.5999984741211
28.75	219.1999969482422	507.5	116.5
28.75	219.8000030517578	509.70001220703125	116.4000015258789
28.75	220.39999389648438	512.4000244140625	116.30000305175781
28.75	221.	516.	116.19999694824219
28.850000381469727	221.8000030517578	519.7999877929688	116.0999984741211
28.850000381469727	222.6999969482422	522.9000244140625	116.0999984741211
28.850000381469727	221.	524.9000244140625	116.
28.950000762939453	222.5	528.5	116.
28.950000762939453	224.1999969482422	532.9000244140625	116.
28.950000762939453	222.60000610351562	537.0999755859375	116.0999984741211
28.950000762939453	222.6999969482422	539.2999877929688	116.0999984741211
29.049999237060547	227.3000030517578	538.0999755859375	116.30000305175781
29.049999237060547	227.3000030517578	535.9000244140625	116.30000305175781
29.049999237060547	226.60000610351562	532.9000244140625	116.4000015258789
29.049999237060547	225.89999389648438	529.0999755859375	116.5
29.049999237060547	226.3000030517578	526.2000122070312	116.5
29.049999237060547	227.	525.7000122070312	116.5
29.049999237060547	225.3000030517578	527.0999755859375	116.5999984741211
29.049999237060547	225.89999389648438	530.4000244140625	116.5999984741211
29.049999237060547	223.6999969482422	534.7000122070312	116.69999694824219
29.049999237060547	222.8000030517578	538.9000244140625	116.80000305175781
29.049999237060547	223.60000610351562	544.	116.9000015258789
29.049999237060547	223.89999389648438	546.7000122070312	117.0999984741211
29.149999618530273	235.3000030517578	696.5999755859375	117.5999984741211
29.049999237060547	233.60000610351562	718.7999877929688	117.5999984741211
29.049999237060547	234.1999969482422	738.4000244140625	117.4000015258789
28.950000762939453	232.8000030517578	756.4000244140625	117.4000015258789
28.850000381469727	233.89999389648438	790.5999755859375	117.19999694824219
28.75	231.1999969482422	811.2999877929688	116.80000305175781
28.75	232.3000030517578	817.7000122070312	116.30000305175781
28.25	227.10000610351562	839.	115.9000015258789
27.850000381469727	221.89999389648438	846.0999755859375	115.4000015258789
28.75	230.8000030517578	787.5	115.4000015258789
28.049999237060547	223.5	792.5	115.9000015258789
28.350000381469727	226.8000030517578	856.7999877929688	115.5999984741211
28.549999237060547	229.3000030517578	809.4000244140625	115.5
27.350000381469727	218.5	787.0999755859375	115.69999694824219
28.350000381469727	226.3000030517578	815.0999755859375	115.69999694824219
28.149999618530273	226.5	796.0999755859375	115.9000015258789
28.549999237060547	231.10000610351562	795.4000244140625	116.0999984741211
28.549999237060547	229.39999389648438	790.2999877929688	116.19999694824219
28.649999618530273	233.10000610351562	778.	116.30000305175781
28.75	231.39999389648438	749.	116.4000015258789
28.649999618530273	232.10000610351562	749.2000122070312	116.5999984741211
28.75	235.1999969482422	749.2000122070312	116.80000305175781
28.850000381469727	232.39999389648438	737.5999755859375	117.
28.649999618530273	232.6999969482422	757.2000122070312	117.4000015258789
28.75	231.60000610351562	766.5999755859375	117.4000015258789
28.850000381469727	233.10000610351562	727.2999877929688	117.5999984741211
28.850000381469727	235.5	703.7000122070312	118.
28.950000762939453	236.39999389648438	705.5	118.5999984741211
28.950000762939453	237.3000030517578	709.5999755859375	119.0999984741211
28.950000762939453	236.6999969482422	720.4000244140625	119.5999984741211
28.950000762939453	236.10000610351562	729.7000122070312	120.0999984741211
28.950000762939453	236.8000030517578	725.2999877929688	120.5
28.850000381469727	234.10000610351562	733.	121.
28.950000762939453	236.6999969482422	741.2000122070312	121.4000015258789
28.850000381469727	234.89999389648438	753.2999877929688	121.69999694824219
28.950000762939453	236.	758.5	122.
28.850000381469727	236.1999969482422	740.9000244140625	122.30000305175781
28.950000762939453	236.1999969482422	717.7000122070312	122.5
29.049999237060547	237.89999389648438	690.7999877929688	122.80000305175781
29.049999237060547	238.39999389648438	682.0999755859375	123.0999984741211
29.049999237060547	240.	691.5999755859375	123.4000015258789
29.049999237060547	238.3000030517578	701.4000244140625	123.5999984741211
29.049999237060547	237.89999389648438	705.7999877929688	123.80000305175781
29.049999237060547	238.89999389648438	697.7999877929688	123.9000015258789
29.049999237060547	240.5	693.7000122070312	124.0999984741211
29.049999237060547	240.60000610351562	698.	124.30000305175781
29.049999237060547	241.39999389648438	703.	124.5
28.950000762939453	242.8000030517578	704.2000122070312	124.5999984741211
28.950000762939453	245.10000610351562	709.0999755859375	124.80000305175781
28.950000762939453	242.60000610351562	713.5999755859375	124.80000305175781
28.950000762939453	242.60000610351562	713.5	124.80000305175781
28.950000762939453	242.5	716.7000122070312	124.80000305175781
28.950000762939453	243.	721.	124.80000305175781
28.950000762939453	242.89999389648438	721.9000244140625	124.80000305175781
28.950000762939453	243.3000030517578	722.7999877929688	124.69999694824219
28.850000381469727	245.1999969482422	726.7000122070312	124.5999984741211
28.950000762939453	243.39999389648438	729.2000122070312	124.5999984741211
28.850000381469727	245.39999389648438	730.2000122070312	124.5999984741211
28.850000381469727	246.39999389648438	732.7000122070312	124.5999984741211
28.850000381469727	247.3000030517578	733.5	124.5999984741211
28.850000381469727	247.39999389648438	734.5	124.5999984741211
28.850000381469727	249.10000610351562	735.5999755859375	124.5999984741211
28.850000381469727	250.10000610351562	735.7000122070312	124.5999984741211
28.850000381469727	250.1999969482422	738.2999877929688	124.5
28.850000381469727	250.1999969482422	737.7000122070312	124.4000015258789
28.850000381469727	250.10000610351562	737.5999755859375	124.19999694824219
28.850000381469727	249.60000610351562	739.5	124.0999984741211
28.850000381469727	248.10000610351562	741.7000122070312	123.9000015258789
28.75	247.10000610351562	742.7000122070312	123.5999984741211
28.75	247.89999389648438	743.7000122070312	123.5
28.75	248.39999389648438	743.5	123.30000305175781
28.75	250.	742.5	123.0999984741211
28.75	250.60000610351562	743.0999755859375	123.
28.75	250.60000610351562	743.9000244140625	122.9000015258789
28.649999618530273	248.6999969482422	744.2000122070312	122.80000305175781
28.649999618530273	248.60000610351562	745.0999755859375	122.80000305175781
28.649999618530273	248.60000610351562	745.7999877929688	122.69999694824219
28.649999618530273	248.8000030517578	745.7000122070312	122.69999694824219
28.649999618530273	248.8000030517578	743.2000122070312	122.69999694824219
28.649999618530273	247.10000610351562	742.2000122070312	122.69999694824219
28.649999618530273	246.5	744.9000244140625	122.80000305175781
28.649999618530273	245.1999969482422	745.7000122070312	122.80000305175781
28.649999618530273	243.5	744.5999755859375	122.80000305175781
28.549999237060547	243.8000030517578	744.7000122070312	122.80000305175781
28.549999237060547	242.8000030517578	743.2999877929688	122.9000015258789
28.549999237060547	242.60000610351562	741.5	122.9000015258789
28.549999237060547	242.60000610351562	739.7999877929688	122.9000015258789
28.549999237060547	240.89999389648438	737.2000122070312	123.
28.549999237060547	241.10000610351562	734.7999877929688	123.
28.549999237060547	241.8000030517578	732.7000122070312	123.
28.549999237060547	241.3000030517578	729.5999755859375	123.
28.549999237060547	240.1999969482422	727.0999755859375	123.0999984741211
28.549999237060547	240.1999969482422	734.5	123.0999984741211
28.450000762939453	239.89999389648438	750.5	123.19999694824219
28.549999237060547	240.6999969482422	752.4000244140625	123.0999984741211
28.450000762939453	239.8000030517578	745.2000122070312	123.
28.450000762939453	237.5	742.2000122070312	123.
28.450000762939453	236.3000030517578	742.	123.
28.450000762939453	235.1999969482422	744.2999877929688	122.9000015258789
28.350000381469727	234.10000610351562	754.9000244140625	122.9000015258789
28.25	232.8000030517578	768.7999877929688	122.80000305175781
28.25	233.6999969482422	777.2999877929688	122.69999694824219
28.149999618530273	230.8000030517578	776.5999755859375	122.4000015258789
28.149999618530273	232.1999969482422	772.7000122070312	122.30000305175781
28.350000381469727	234.5	749.7999877929688	122.0999984741211
28.350000381469727	232.5	731.5	121.9000015258789
28.25	231.3000030517578	741.4000244140625	122.
28.25	228.89999389648438	754.2000122070312	122.
28.149999618530273	229.5	753.7000122070312	121.9000015258789
28.149999618530273	228.	747.5	121.80000305175781
28.149999618530273	229.	746.7000122070312	121.80000305175781
28.049999237060547	226.89999389648438	751.5	121.69999694824219
27.950000762939453	225.60000610351562	748.2999877929688	121.5999984741211
27.850000381469727	223.	744.4000244140625	121.4000015258789
27.950000762939453	223.39999389648438	736.2000122070312	121.0999984741211
28.049999237060547	224.5	719.5	121.
28.049999237060547	225.6999969482422	698.7000122070312	121.0999984741211
28.049999237060547	224.	701.2000122070312	121.19999694824219
27.950000762939453	223.89999389648438	721.7000122070312	121.30000305175781
28.049999237060547	221.3000030517578	728.7000122070312	121.19999694824219
28.049999237060547	222.	708.2000122070312	121.
28.049999237060547	221.6999969482422	685.2999877929688	120.9000015258789
27.950000762939453	219.10000610351562	689.9000244140625	120.9000015258789
27.850000381469727	219.10000610351562	702.2999877929688	120.9000015258789
27.850000381469727	220.1999969482422	703.2999877929688	121.
27.75	220.1999969482422	710.5999755859375	121.0999984741211
27.75	217.1999969482422	713.2999877929688	121.19999694824219
27.75	216.8000030517578	707.2999877929688	121.4000015258789
27.649999618530273	216.	709.0999755859375	121.4000015258789
27.75	216.6999969482422	697.2999877929688	121.4000015258789
27.850000381469727	216.89999389648438	659.5999755859375	121.4000015258789
27.950000762939453	216.8000030517578	631.0999755859375	121.5
27.950000762939453	219.10000610351562	618.0999755859375	121.5999984741211
28.049999237060547	218.10000610351562	611.9000244140625	121.5999984741211
27.950000762939453	216.6999969482422	621.5	121.5999984741211
27.950000762939453	217.6999969482422	631.7999877929688	121.5999984741211
28.049999237060547	217.10000610351562	624.4000244140625	121.5999984741211
28.049999237060547	218.1999969482422	619.2999877929688	121.5
27.950000762939453	218.60000610351562	630.7999877929688	121.4000015258789
27.950000762939453	217.1999969482422	636.2999877929688	121.19999694824219
27.850000381469727	217.1999969482422	638.2000122070312	121.0999984741211
27.950000762939453	218.60000610351562	638.5	120.9000015258789
27.950000762939453	217.39999389648438	641.5	120.80000305175781
27.950000762939453	216.6999969482422	640.2999877929688	120.5999984741211
28.049999237060547	218.8000030517578	624.9000244140625	120.5
28.049999237060547	218.60000610351562	607.0999755859375	120.5
28.149999618530273	218.39999389648438	599.2000122070312	120.5
28.149999618530273	217.60000610351562	594.7000122070312	120.5
28.149999618530273	218.3000030517578	586.4000244140625	120.5999984741211
28.149999618530273	218.	577.5999755859375	120.5999984741211
28.149999618530273	219.	571.2999877929688	120.5
28.149999618530273	217.3000030517578	565.	120.5
28.149999618530273	217.3000030517578	557.2999877929688	120.30000305175781
28.149999618530273	217.60000610351562	549.0999755859375	120.30000305175781
28.149999618530273	216.89999389648438	543.9000244140625	120.30000305175781
28.25	214.5	543.0999755859375	120.19999694824219
28.149999618530273	216.8000030517578	542.2000122070312	120.19999694824219
28.25	216.89999389648438	537.5	120.19999694824219
28.25	216.10000610351562	531.2000122070312	120.30000305175781
28.25	215.	526.0999755859375	120.30000305175781
28.350000381469727	215.60000610351562	523.	120.30000305175781
28.350000381469727	216.60000610351562	519.	120.4000015258789
28.350000381469727	215.5	516.7999877929688	120.4000015258789
28.350000381469727	215.	510.6000061035156	120.30000305175781
28.450000762939453	216.5	504.5	120.19999694824219
28.549999237060547	217.3000030517578	499.29998779296875	120.0999984741211
28.549999237060547	215.60000610351562	494.29998779296875	120.
28.549999237060547	218.	490.3999938964844	119.80000305175781
28.549999237060547	218.3000030517578	486.79998779296875	119.69999694824219
28.649999618530273	217.8000030517578	486.29998779296875	119.4000015258789
28.649999618530273	219.8000030517578	489.29998779296875	119.19999694824219
28.549999237060547	220.8000030517578	492.29998779296875	119.
28.649999618530273	224.	494.1000061035156	118.69999694824219
28.649999618530273	220.6999969482422	496.	118.5
28.649999618530273	220.3000030517578	495.3999938964844	118.19999694824219
28.649999618530273	223.39999389648438	495.5	117.9000015258789
28.75	222.8000030517578	495.70001220703125	117.69999694824219
28.75	222.5	495.20001220703125	117.5
28.75	222.5	497.	117.19999694824219
28.75	222.5	500.8999938964844	117.
28.75	222.5	504.6000061035156	116.80000305175781
28.75	221.89999389648438	506.1000061035156	116.5999984741211
28.649999618530273	219.89999389648438	506.79998779296875	116.5
28.649999618530273	219.6999969482422	508.70001220703125	116.4000015258789
28.649999618530273	219.6999969482422	511.20001220703125	116.19999694824219
28.649999618530273	219.6999969482422	512.2000122070312	116.30000305175781
28.649999618530273	220.1999969482422	511.8999938964844	116.19999694824219
28.649999618530273	221.60000610351562	512.	116.0999984741211
28.649999618530273	221.60000610351562	512.7000122070312	116.0999984741211
28.649999618530273	221.60000610351562	513.9000244140625	116.0999984741211
28.649999618530273	221.39999389648438	514.5999755859375	116.0999984741211
28.75	218.5	515.4000244140625	116.
28.75	218.8000030517578	516.7000122070312	116.
28.75	219.3000030517578	516.4000244140625	116.
28.75	219.8000030517578	516.7000122070312	115.9000015258789
28.75	219.	518.7999877929688	115.80000305175781
28.75	219.10000610351562	522.5999755859375	115.80000305175781
28.850000381469727	217.89999389648438	527.7000122070312	115.69999694824219
28.850000381469727	220.60000610351562	531.7999877929688	115.69999694824219
28.850000381469727	221.39999389648438	533.7000122070312	115.5999984741211
28.950000762939453	221.6999969482422	536.2999877929688	115.5999984741211
28.950000762939453	222.60000610351562	540.2999877929688	115.5999984741211
28.950000762939453	223.1999969482422	545.0999755859375	115.69999694824219
28.950000762939453	225.	548.5999755859375	115.80000305175781
28.950000762939453	223.5	548.4000244140625	115.80000305175781
29.049999237060547	224.89999389648438	546.	115.9000015258789
29.049999237060547	224.60000610351562	543.7000122070312	116.
29.049999237060547	224.1999969482422	539.7000122070312	116.
29.049999237060547	223.10000610351562	536.2999877929688	116.0999984741211
29.049999237060547	223.6999969482422	535.0999755859375	116.0999984741211
29.049999237060547	224.3000030517578	536.	116.19999694824219
29.149999618530273	226.1999969482422	537.9000244140625	116.19999694824219
29.149999618530273	225.1999969482422	542.5	116.19999694824219
29.149999618530273	223.3000030517578	545.4000244140625	116.30000305175781
29.149999618530273	225.10000610351562	549.5	116.5
29.149999618530273	225.60000610351562	552.2999877929688	116.69999694824219
29.149999618530273	237.1999969482422	693.2999877929688	117.0999984741211
29.149999618530273	235.89999389648438	726.5	117.30000305175781
29.049999237060547	235.8000030517578	749.	117.0999984741211
29.049999237060547	236.	762.2000122070312	116.9000015258789
28.75	233.5	795.9000244140625	116.80000305175781
28.75	233.39999389648438	811.9000244140625	116.4000015258789
28.850000381469727	234.60000610351562	788.0999755859375	116.0999984741211
28.75	231.	799.7999877929688	116.
28.149999618530273	225.1999969482422	841.4000244140625	115.5999984741211
28.75	231.1999969482422	827.2000122070312	115.4000015258789
28.75	230.60000610351562	773.5	115.80000305175781
26.649999618530273	210.60000610351562	846.4000244140625	115.5999984741211
28.350000381469727	227.60000610351562	869.4000244140625	115.
28.75	231.39999389648438	794.0999755859375	115.19999694824219
28.75	232.89999389648438	777.	115.5999984741211
28.649999618530273	233.10000610351562	790.4000244140625	115.80000305175781
28.75	231.5	789.9000244140625	116.
28.549999237060547	231.5	797.7000122070312	116.
28.649999618530273	233.3000030517578	789.4000244140625	116.
28.75	232.89999389648438	759.2999877929688	116.19999694824219
28.649999618530273	233.3000030517578	765.0999755859375	116.4000015258789
28.649999618530273	232.3000030517578	775.2999877929688	116.5999984741211
28.75	235.1999969482422	767.9000244140625	116.80000305175781
28.549999237060547	232.5	788.7999877929688	117.0999984741211
27.850000381469727	228.1999969482422	822.5999755859375	117.30000305175781
28.75	231.60000610351562	792.7999877929688	117.5
28.850000381469727	234.1999969482422	751.5	117.9000015258789
28.950000762939453	235.10000610351562	739.7000122070312	118.30000305175781
28.950000762939453	235.10000610351562	728.2000122070312	118.80000305175781
28.950000762939453	237.3000030517578	715.7999877929688	119.19999694824219
29.049999237060547	234.5	703.7999877929688	119.5999984741211
29.049999237060547	235.	700.5999755859375	120.0999984741211
29.049999237060547	236.3000030517578	707.0999755859375	120.5999984741211
29.049999237060547	237.39999389648438	720.7000122070312	121.
28.950000762939453	235.6999969482422	739.9000244140625	121.5
28.850000381469727	236.10000610351562	755.2999877929688	121.69999694824219
28.950000762939453	236.6999969482422	747.5	122.
28.950000762939453	236.6999969482422	733.5999755859375	122.19999694824219
29.049999237060547	236.10000610351562	715.7999877929688	122.5
29.049999237060547	237.89999389648438	698.	122.69999694824219
29.049999237060547	236.8000030517578	694.5	123.
29.049999237060547	237.8000030517578	699.	123.30000305175781
29.049999237060547	239.	706.4000244140625	123.5
29.049999237060547	238.1999969482422	705.5999755859375	123.69999694824219
29.049999237060547	241.39999389648438	702.7000122070312	123.80000305175781
29.049999237060547	240.3000030517578	705.7000122070312	124.
28.950000762939453	241.8000030517578	710.2999877929688	124.19999694824219
28.950000762939453	240.10000610351562	713.2000122070312	124.30000305175781
28.950000762939453	242.5	718.2000122070312	124.4000015258789
28.950000762939453	243.10000610351562	722.7999877929688	124.5
28.950000762939453	243.60000610351562	724.7999877929688	124.5
28.850000381469727	243.6999969482422	727.9000244140625	124.4000015258789
28.850000381469727	244.	730.	124.4000015258789
28.850000381469727	245.8000030517578	730.4000244140625	124.30000305175781
28.850000381469727	245.10000610351562	730.2000122070312	124.30000305175781
28.850000381469727	245.39999389648438	732.7999877929688	124.19999694824219
28.850000381469727	245.60000610351562	736.5999755859375	124.0999984741211
28.850000381469727	247.10000610351562	739.2000122070312	124.0999984741211
28.850000381469727	248.	740.9000244140625	124.0999984741211
28.850000381469727	248.10000610351562	740.5999755859375	124.0999984741211
28.850000381469727	248.10000610351562	739.7999877929688	124.0999984741211
28.850000381469727	248.10000610351562	741.2000122070312	124.0999984741211
28.850000381469727	249.3000030517578	741.4000244140625	124.0999984741211
28.850000381469727	248.89999389648438	742.7000122070312	124.
28.850000381469727	251.1999969482422	743.2000122070312	123.9000015258789
28.850000381469727	251.1999969482422	743.2999877929688	123.69999694824219
28.850000381469727	249.6999969482422	744.0999755859375	123.5
28.850000381469727	249.89999389648438	745.2999877929688	123.4000015258789
28.75	247.89999389648438	746.0999755859375	123.19999694824219
28.75	248.60000610351562	747.5999755859375	122.9000015258789
28.75	248.89999389648438	746.9000244140625	122.80000305175781
28.75	249.60000610351562	745.9000244140625	122.5999984741211
28.75	250.8000030517578	746.9000244140625	122.5
28.649999618530273	247.6999969482422	748.0999755859375	122.4000015258789
28.649999618530273	247.6999969482422	748.7000122070312	122.30000305175781
28.649999618530273	248.1999969482422	748.5999755859375	122.30000305175781
28.649999618530273	248.1999969482422	748.7000122070312	122.19999694824219
28.649999618530273	248.1999969482422	748.	122.19999694824219
28.649999618530273	248.	746.2999877929688	122.0999984741211
28.649999618530273	245.5	745.5999755859375	122.19999694824219
28.649999618530273	246.	747.9000244140625	122.19999694824219
28.649999618530273	246.	747.9000244140625	122.19999694824219
28.549999237060547	244.8000030517578	747.7000122070312	122.30000305175781
28.549999237060547	244.1999969482422	747.9000244140625	122.30000305175781
28.549999237060547	245.	746.4000244140625	122.30000305175781
28.549999237060547	243.8000030517578	743.5999755859375	122.30000305175781
28.549999237060547	244.5	741.5	122.30000305175781
28.549999237060547	243.	740.2000122070312	122.4000015258789
28.549999237060547	242.39999389648438	738.7000122070312	122.4000015258789
28.549999237060547	241.5	737.2000122070312	122.4000015258789
28.549999237060547	241.	735.4000244140625	122.4000015258789
28.549999237060547	240.5	732.	122.4000015258789
28.549999237060547	240.5	735.9000244140625	122.5
28.450000762939453	240.10000610351562	751.2000122070312	122.5
28.450000762939453	239.60000610351562	752.	122.5
28.450000762939453	238.8000030517578	745.5999755859375	122.5
28.450000762939453	237.89999389648438	747.5999755859375	122.4000015258789
28.450000762939453	235.89999389648438	754.2999877929688	122.4000015258789
28.450000762939453	234.89999389648438	753.7999877929688	122.4000015258789
28.350000381469727	233.89999389648438	766.5999755859375	122.5
28.350000381469727	233.39999389648438	776.5	122.4000015258789
28.149999618530273	231.6999969482422	780.2000122070312	122.30000305175781
28.149999618530273	232.5	789.7999877929688	122.0999984741211
28.25	232.10000610351562	778.2999877929688	121.9000015258789
28.350000381469727	232.6999969482422	750.9000244140625	121.5999984741211
28.350000381469727	232.6999969482422	736.0999755859375	121.5999984741211
28.25	232.3000030517578	749.7999877929688	121.5999984741211
28.25	231.	754.5999755859375	121.5
28.25	231.5	743.5999755859375	121.4000015258789
28.25	229.89999389648438	740.4000244140625	121.30000305175781
28.149999618530273	227.8000030517578	743.5999755859375	121.30000305175781
28.049999237060547	226.3000030517578	751.9000244140625	121.19999694824219
27.950000762939453	227.	765.7000122070312	121.
27.950000762939453	226.60000610351562	744.7999877929688	120.80000305175781
28.049999237060547	223.6999969482422	728.9000244140625	120.69999694824219
27.950000762939453	224.8000030517578	729.0999755859375	120.5999984741211
28.049999237060547	225.6999969482422	718.4000244140625	120.5999984741211
28.149999618530273	224.	705.7000122070312	120.5999984741211
28.049999237060547	226.10000610351562	708.4000244140625	120.5999984741211
28.049999237060547	221.8000030517578	710.7000122070312	120.5999984741211
28.049999237060547	221.6999969482422	697.7000122070312	120.4000015258789
27.950000762939453	221.3000030517578	682.5	120.30000305175781
27.950000762939453	219.10000610351562	692.	120.30000305175781
27.850000381469727	218.6999969482422	704.7999877929688	120.4000015258789
27.850000381469727	218.10000610351562	705.0999755859375	120.5
27.850000381469727	219.10000610351562	707.0999755859375	120.5999984741211
27.850000381469727	217.3000030517578	701.9000244140625	120.69999694824219
27.75	215.3000030517578	702.7999877929688	120.80000305175781
27.649999618530273	217.3000030517578	708.	120.9000015258789
27.549999237060547	214.89999389648438	705.4000244140625	120.9000015258789
27.75	214.89999389648438	688.7999877929688	120.9000015258789
27.850000381469727	217.1999969482422	655.	121.
27.950000762939453	218.10000610351562	628.5	121.
27.950000762939453	216.5	606.7000122070312	121.
28.049999237060547	217.	600.7999877929688	121.
28.049999237060547	216.89999389648438	613.2999877929688	121.
28.049999237060547	216.1999969482422	627.5	121.
27.950000762939453	216.8000030517578	636.5999755859375	121.
27.850000381469727	215.1999969482422	650.0999755859375	120.9000015258789
28.049999237060547	219.60000610351562	643.7999877929688	120.69999694824219
28.049999237060547	218.1999969482422	633.2000122070312	120.5999984741211
28.049999237060547	217.39999389648438	632.7000122070312	120.5
27.950000762939453	218.39999389648438	638.7999877929688	120.4000015258789
27.950000762939453	216.8000030517578	638.7000122070312	120.19999694824219
28.049999237060547	218.10000610351562	627.9000244140625	120.0999984741211
28.049999237060547	216.39999389648438	615.5999755859375	120.0999984741211
28.049999237060547	218.3000030517578	606.9000244140625	120.
28.049999237060547	217.6999969482422	599.9000244140625	120.0999984741211
28.149999618530273	217.10000610351562	593.4000244140625	120.0999984741211
28.149999618530273	218.3000030517578	585.0999755859375	120.
28.149999618530273	214.8000030517578	577.	120.
28.149999618530273	215.6999969482422	569.5999755859375	120.
28.149999618530273	214.1999969482422	562.5999755859375	119.80000305175781
28.149999618530273	214.60000610351562	557.	119.80000305175781
28.149999618530273	216.3000030517578	550.5999755859375	119.69999694824219
28.25	215.10000610351562	547.5999755859375	119.69999694824219
28.25	214.5	548.	119.69999694824219
28.25	213.3000030517578	545.4000244140625	119.69999694824219
28.25	213.10000610351562	540.7999877929688	119.5999984741211
28.25	212.60000610351562	536.4000244140625	119.69999694824219
28.350000381469727	213.39999389648438	531.7000122070312	119.69999694824219
28.350000381469727	213.39999389648438	527.7000122070312	119.69999694824219
28.350000381469727	214.3000030517578	523.2999877929688	119.69999694824219
28.450000762939453	213.8000030517578	518.	119.69999694824219
28.450000762939453	215.	513.0999755859375	119.5999984741211
28.450000762939453	217.1999969482422	508.20001220703125	119.5
28.549999237060547	216.5	503.29998779296875	119.4000015258789
28.549999237060547	217.5	500.20001220703125	119.19999694824219
28.549999237060547	216.89999389648438	497.8999938964844	119.
28.549999237060547	217.60000610351562	496.29998779296875	118.9000015258789
28.549999237060547	218.3000030517578	498.1000061035156	118.69999694824219
28.549999237060547	220.39999389648438	500.3999938964844	118.5
28.649999618530273	219.8000030517578	502.6000061035156	118.19999694824219
28.549999237060547	220.1999969482422	504.5	117.9000015258789
28.649999618530273	220.1999969482422	504.6000061035156	117.69999694824219
28.649999618530273	220.6999969482422	506.1000061035156	117.4000015258789
28.649999618530273	222.1999969482422	507.29998779296875	117.0999984741211
28.649999618530273	219.5	507.1000061035156	116.9000015258789
28.649999618530273	218.10000610351562	507.1000061035156	116.69999694824219
28.75	220.	509.1000061035156	116.5
28.649999618530273	218.60000610351562	512.0999755859375	116.30000305175781
28.649999618530273	218.60000610351562	513.4000244140625	116.19999694824219
28.649999618530273	218.60000610351562	515.0999755859375	116.0999984741211
28.649999618530273	219.5	518.	115.9000015258789
28.649999618530273	219.89999389648438	520.0999755859375	115.9000015258789
28.649999618530273	219.10000610351562	520.2999877929688	115.80000305175781
28.649999618530273	218.39999389648438	520.0999755859375	115.69999694824219
28.649999618530273	218.39999389648438	519.5	115.5999984741211
28.649999618530273	216.5	521.2000122070312	115.5
28.649999618530273	216.	522.4000244140625	115.5999984741211
28.649999618530273	216.	522.7999877929688	115.5
28.75	217.39999389648438	523.9000244140625	115.5
28.75	217.6999969482422	525.7999877929688	115.5
28.75	217.39999389648438	526.0999755859375	115.5
28.75	218.89999389648438	525.7999877929688	115.4000015258789
28.75	218.6999969482422	526.5999755859375	115.30000305175781
28.75	219.6999969482422	528.5	115.30000305175781
28.850000381469727	219.1999969482422	532.7000122070312	115.19999694824219
28.850000381469727	218.6999969482422	537.5999755859375	115.19999694824219
28.850000381469727	221.	540.5	115.19999694824219
28.950000762939453	221.3000030517578	545.	115.19999694824219
28.950000762939453	220.60000610351562	548.7000122070312	115.30000305175781
28.950000762939453	223.10000610351562	551.7999877929688	115.30000305175781
28.950000762939453	223.8000030517578	556.0999755859375	115.4000015258789
28.950000762939453	223.39999389648438	557.2000122070312	115.4000015258789
29.049999237060547	225.6999969482422	555.0999755859375	115.5999984741211
29.049999237060547	225.6999969482422	553.4000244140625	115.5999984741211
29.049999237060547	226.1999969482422	550.2000122070312	115.69999694824219
29.049999237060547	225.6999969482422	546.7000122070312	115.69999694824219
29.049999237060547	224.8000030517578	546.2999877929688	115.80000305175781
29.049999237060547	223.1999969482422	546.5	115.80000305175781
29.049999237060547	222.60000610351562	548.	115.80000305175781
29.149999618530273	226.5	551.4000244140625	115.80000305175781
29.149999618530273	223.89999389648438	553.7999877929688	115.9000015258789
29.149999618530273	222.89999389648438	556.	116.
29.149999618530273	223.60000610351562	558.4000244140625	116.19999694824219
29.149999618530273	237.1999969482422	702.	116.80000305175781
29.149999618530273	234.8000030517578	731.5999755859375	117.
29.149999618530273	237.5	749.2000122070312	116.80000305175781
29.049999237060547	236.39999389648438	757.	116.5999984741211
28.950000762939453	235.10000610351562	777.	116.4000015258789
28.850000381469727	235.1999969482422	785.2000122070312	116.0999984741211
28.75	235.10000610351562	779.0999755859375	115.80000305175781
28.950000762939453	234.1999969482422	760.9000244140625	115.5999984741211
28.75	234.39999389648438	760.2000122070312	115.5
28.950000762939453	235.1999969482422	759.2999877929688	115.4000015258789
28.950000762939453	233.6999969482422	744.2000122070312	115.4000015258789
28.75	232.8000030517578	791.7000122070312	115.5
28.149999618530273	227.60000610351562	851.4000244140625	115.19999694824219
28.850000381469727	235.5	807.0999755859375	115.0999984741211
28.850000381469727	233.5	752.4000244140625	115.4000015258789
28.850000381469727	233.60000610351562	756.2000122070312	115.5
28.649999618530273	234.39999389648438	770.7999877929688	115.5999984741211
28.75	231.6999969482422	777.9000244140625	115.69999694824219
28.75	232.39999389648438	772.7000122070312	115.80000305175781
28.850000381469727	234.5	749.5	115.9000015258789
28.75	233.60000610351562	751.7000122070312	116.0999984741211
28.649999618530273	234.3000030517578	781.	116.4000015258789
28.649999618530273	232.	791.7999877929688	116.5999984741211
28.649999618530273	232.39999389648438	789.7999877929688	116.9000015258789
28.75	234.39999389648438	789.7000122070312	117.19999694824219
28.75	233.3000030517578	782.5	117.4000015258789
28.850000381469727	236.	760.	117.69999694824219
28.950000762939453	235.8000030517578	744.5999755859375	118.0999984741211
28.850000381469727	234.8000030517578	746.4000244140625	118.5
28.850000381469727	233.6999969482422	743.2000122070312	118.9000015258789
28.950000762939453	234.6999969482422	726.	119.30000305175781
28.950000762939453	236.89999389648438	706.7999877929688	119.69999694824219
29.049999237060547	234.1999969482422	694.4000244140625	120.0999984741211
29.049999237060547	236.8000030517578	697.	120.5999984741211
29.049999237060547	238.5	708.0999755859375	121.
28.950000762939453	237.39999389648438	726.5999755859375	121.4000015258789
28.950000762939453	237.1999969482422	736.7000122070312	121.69999694824219
29.049999237060547	238.39999389648438	731.2000122070312	121.9000015258789
28.950000762939453	239.89999389648438	722.7000122070312	122.19999694824219
29.049999237060547	238.	713.2999877929688	122.4000015258789
29.049999237060547	240.60000610351562	700.2999877929688	122.69999694824219
29.049999237060547	239.1999969482422	698.5	122.9000015258789
28.950000762939453	240.3000030517578	708.9000244140625	123.0999984741211
28.950000762939453	240.8000030517578	713.5999755859375	123.30000305175781
28.950000762939453	243.10000610351562	711.5999755859375	123.5
28.950000762939453	243.60000610351562	713.5	123.69999694824219
28.950000762939453	243.1999969482422	718.5	123.80000305175781
28.950000762939453	241.5	722.2999877929688	123.9000015258789
28.850000381469727	243.1999969482422	727.5	124.0999984741211
28.850000381469727	244.5	732.9000244140625	124.0999984741211
28.850000381469727	244.8000030517578	735.	124.0999984741211
28.850000381469727	245.1999969482422	737.2000122070312	124.
28.850000381469727	246.89999389648438	737.5999755859375	124.
28.850000381469727	246.8000030517578	736.7000122070312	123.80000305175781
28.75	244.5	737.9000244140625	123.80000305175781
28.850000381469727	248.10000610351562	739.5999755859375	123.80000305175781
28.850000381469727	249.1999969482422	741.7999877929688	123.69999694824219
28.75	247.39999389648438	745.7999877929688	123.69999694824219
28.850000381469727	247.89999389648438	749.2000122070312	123.69999694824219
28.75	247.1999969482422	749.7999877929688	123.69999694824219
28.850000381469727	249.10000610351562	747.7999877929688	123.69999694824219
28.850000381469727	249.89999389648438	746.9000244140625	123.5999984741211
28.850000381469727	248.8000030517578	746.0999755859375	123.5999984741211
28.850000381469727	249.89999389648438	746.2999877929688	123.5
28.75	249.5	748.5	123.30000305175781
28.75	247.8000030517578	750.0999755859375	123.19999694824219
28.75	247.60000610351562	749.9000244140625	123.
28.75	250.5	749.2999877929688	122.80000305175781
28.75	247.89999389648438	749.2000122070312	122.69999694824219
28.75	248.10000610351562	750.5999755859375	122.5
28.75	248.6999969482422	751.2999877929688	122.30000305175781
28.649999618530273	249.10000610351562	750.4000244140625	122.19999694824219
28.649999618530273	250.1999969482422	750.2000122070312	122.
28.649999618530273	249.6999969482422	751.2999877929688	121.9000015258789
28.649999618530273	249.6999969482422	752.2000122070312	121.9000015258789
28.649999618530273	248.60000610351562	752.2000122070312	121.80000305175781
28.649999618530273	249.3000030517578	751.	121.69999694824219
28.649999618530273	247.39999389648438	748.5	121.69999694824219
28.649999618530273	247.39999389648438	748.2999877929688	121.69999694824219
28.549999237060547	247.39999389648438	750.7999877929688	121.69999694824219
28.549999237060547	247.39999389648438	751.	121.69999694824219
28.549999237060547	245.89999389648438	751.0999755859375	121.69999694824219
28.549999237060547	245.39999389648438	751.2999877929688	121.80000305175781
28.549999237060547	244.10000610351562	751.2999877929688	121.80000305175781
28.549999237060547	243.10000610351562	749.0999755859375	121.80000305175781
28.549999237060547	241.60000610351562	747.0999755859375	121.80000305175781
28.549999237060547	241.60000610351562	744.5999755859375	121.80000305175781
28.549999237060547	241.60000610351562	742.2000122070312	121.80000305175781
28.549999237060547	241.8000030517578	741.2000122070312	121.80000305175781
28.549999237060547	241.8000030517578	741.2000122070312	121.80000305175781
28.549999237060547	241.8000030517578	740.5999755859375	121.80000305175781
28.549999237060547	242.89999389648438	738.5	121.9000015258789
28.450000762939453	242.1999969482422	743.	121.9000015258789
28.450000762939453	240.10000610351562	751.2999877929688	122.
28.450000762939453	238.60000610351562	752.9000244140625	121.9000015258789
28.450000762939453	238.5	750.9000244140625	121.9000015258789
28.450000762939453	234.89999389648438	756.0999755859375	122.
28.350000381469727	234.5	763.5999755859375	121.9000015258789
28.350000381469727	234.5	758.5	121.9000015258789
28.350000381469727	233.89999389648438	767.9000244140625	121.9000015258789
28.350000381469727	233.60000610351562	771.9000244140625	121.9000015258789
28.25	232.60000610351562	772.2999877929688	121.80000305175781
28.25	232.60000610351562	776.4000244140625	121.5999984741211
28.350000381469727	232.	763.5999755859375	121.4000015258789
28.350000381469727	233.1999969482422	744.5999755859375	121.19999694824219
28.350000381469727	232.	737.5	121.19999694824219
28.25	231.1999969482422	748.2000122070312	121.19999694824219
28.25	230.10000610351562	752.	121.0999984741211
28.25	229.89999389648438	738.5	121.
28.25	228.6999969482422	738.7999877929688	120.9000015258789
28.149999618530273	229.8000030517578	741.7999877929688	120.80000305175781
28.049999237060547	226.3000030517578	754.7999877929688	120.80000305175781
27.649999618530273	222.10000610351562	786.5999755859375	120.5999984741211
28.049999237060547	226.	766.2999877929688	120.19999694824219
28.049999237060547	227.3000030517578	729.5999755859375	120.0999984741211
28.049999237060547	227.10000610351562	726.7999877929688	120.0999984741211
28.049999237060547	225.	723.4000244140625	120.0999984741211
28.049999237060547	223.89999389648438	712.7000122070312	119.9000015258789
28.149999618530273	222.8000030517578	704.5999755859375	119.9000015258789
27.950000762939453	222.5	713.0999755859375	119.80000305175781
27.950000762939453	220.	721.5999755859375	119.69999694824219
28.049999237060547	220.3000030517578	690.2000122070312	119.5999984741211
28.049999237060547	220.6999969482422	683.2999877929688	119.69999694824219
27.950000762939453	220.	689.9000244140625	119.69999694824219
27.950000762939453	218.6999969482422	693.	119.9000015258789
27.850000381469727	217.	696.4000244140625	119.9000015258789
27.850000381469727	217.39999389648438	697.	120.
27.75	215.1999969482422	702.9000244140625	120.19999694824219
27.75	218.10000610351562	698.2999877929688	120.30000305175781
27.75	216.	684.	120.4000015258789
27.75	216.3000030517578	679.0999755859375	120.5
27.75	215.3000030517578	673.4000244140625	120.5
27.75	216.60000610351562	667.4000244140625	120.5
27.950000762939453	215.89999389648438	641.7999877929688	120.5
28.049999237060547	218.10000610351562	611.2999877929688	120.4000015258789
27.950000762939453	217.60000610351562	617.2999877929688	120.5
27.950000762939453	216.10000610351562	643.9000244140625	120.5999984741211
28.049999237060547	216.39999389648438	642.7000122070312	120.5
27.950000762939453	215.60000610351562	641.2999877929688	120.4000015258789
28.049999237060547	215.60000610351562	635.9000244140625	120.19999694824219
28.049999237060547	217.89999389648438	626.5999755859375	120.0999984741211
28.049999237060547	216.3000030517578	629.	120.
28.049999237060547	218.6999969482422	633.2999877929688	119.9000015258789
28.049999237060547	216.10000610351562	630.9000244140625	119.69999694824219
28.049999237060547	218.8000030517578	624.0999755859375	119.69999694824219
28.049999237060547	215.5	619.5999755859375	119.5999984741211
28.049999237060547	216.8000030517578	613.2999877929688	119.5999984741211
28.049999237060547	216.60000610351562	606.2999877929688	119.5999984741211
28.049999237060547	215.1999969482422	599.7999877929688	119.5999984741211
28.149999618530273	215.60000610351562	592.4000244140625	119.5999984741211
28.149999618530273	216.1999969482422	584.	119.5999984741211
28.149999618530273	215.10000610351562	576.	119.5
28.149999618530273	214.60000610351562	569.5	119.5
28.149999618530273	213.89999389648438	565.2000122070312	119.4000015258789
28.149999618530273	213.89999389648438	558.9000244140625	119.30000305175781
28.25	216.	553.5999755859375	119.19999694824219
28.25	215.39999389648438	552.7999877929688	119.0999984741211
28.25	214.3000030517578	551.5	119.
28.25	213.1999969482422	549.5999755859375	119.
28.25	213.3000030517578	546.5	119.0999984741211
28.25	211.5	542.2000122070312	119.0999984741211
28.350000381469727	212.8000030517578	538.5999755859375	119.0999984741211
28.350000381469727	216.60000610351562	534.	119.
28.350000381469727	214.8000030517578	527.	119.0999984741211
28.450000762939453	215.	521.4000244140625	119.
28.450000762939453	216.8000030517578	516.7999877929688	118.80000305175781
28.450000762939453	216.10000610351562	513.2000122070312	118.80000305175781
28.549999237060547	216.5	510.20001220703125	118.69999694824219
28.549999237060547	217.	508.6000061035156	118.5
28.549999237060547	216.89999389648438	507.20001220703125	118.30000305175781
28.549999237060547	219.10000610351562	507.70001220703125	118.0999984741211
28.549999237060547	219.10000610351562	508.6000061035156	117.9000015258789
28.549999237060547	220.3000030517578	510.79998779296875	117.5999984741211
28.549999237060547	218.6999969482422	513.2999877929688	117.4000015258789
28.549999237060547	219.6999969482422	514.7999877929688	117.0999984741211
28.549999237060547	219.10000610351562	516.0999755859375	116.9000015258789
28.649999618530273	218.10000610351562	516.7999877929688	116.5999984741211
28.649999618530273	219.1999969482422	516.7999877929688	116.4000015258789
28.649999618530273	219.6999969482422	517.	116.19999694824219
28.649999618530273	219.6999969482422	518.2000122070312	116.
28.649999618530273	219.6999969482422	520.	115.9000015258789
28.649999618530273	219.1999969482422	521.7000122070312	115.69999694824219
28.649999618530273	219.1999969482422	523.9000244140625	115.5999984741211
28.649999618530273	217.8000030517578	526.7999877929688	115.4000015258789
28.649999618530273	217.8000030517578	528.5	115.30000305175781
28.649999618530273	217.8000030517578	528.7000122070312	115.30000305175781
28.649999618530273	217.3000030517578	528.7999877929688	115.0999984741211
28.649999618530273	217.8000030517578	528.5999755859375	115.0999984741211
28.649999618530273	217.60000610351562	530.7999877929688	115.
28.649999618530273	217.60000610351562	532.7999877929688	115.
28.649999618530273	216.89999389648438	532.2000122070312	115.
28.75	216.5	532.2999877929688	115.
28.75	215.8000030517578	533.7999877929688	115.
28.75	216.8000030517578	535.2000122070312	114.9000015258789
28.75	215.60000610351562	536.7000122070312	114.9000015258789
28.75	219.39999389648438	536.7999877929688	114.9000015258789
28.850000381469727	218.89999389648438	536.4000244140625	114.80000305175781
28.850000381469727	218.5	539.2999877929688	114.80000305175781
28.850000381469727	218.5	545.	114.69999694824219
28.850000381469727	220.	549.0999755859375	114.69999694824219
28.950000762939453	220.8000030517578	552.7000122070312	114.80000305175781
28.950000762939453	223.5	556.4000244140625	114.80000305175781
28.950000762939453	224.3000030517578	559.4000244140625	114.9000015258789
28.950000762939453	223.8000030517578	562.4000244140625	114.9000015258789
29.049999237060547	224.6999969482422	563.5	115.0999984741211
29.049999237060547	225.39999389648438	563.2999877929688	115.19999694824219
29.049999237060547	224.8000030517578	562.7999877929688	115.19999694824219
29.049999237060547	223.89999389648438	561.2999877929688	115.30000305175781
29.049999237060547	224.	558.0999755859375	115.30000305175781
29.049999237060547	224.	557.9000244140625	115.30000305175781
29.049999237060547	224.10000610351562	558.	115.4000015258789
29.149999618530273	225.39999389648438	558.0999755859375	115.4000015258789
29.149999618530273	224.10000610351562	560.4000244140625	115.5
29.149999618530273	224.	562.2999877929688	115.5
29.149999618530273	223.5	563.7000122070312	115.5999984741211
29.149999618530273	222.10000610351562	564.2000122070312	115.69999694824219
29.149999618530273	237.5	716.7999877929688	116.5999984741211
29.25	237.5	738.0999755859375	116.69999694824219
29.149999618530273	237.89999389648438	750.5999755859375	116.5999984741211
29.149999618530273	237.3000030517578	754.2000122070312	116.19999694824219
29.049999237060547	238.60000610351562	763.	116.
28.950000762939453	237.89999389648438	767.5	115.5999984741211
28.75	235.10000610351562	766.5999755859375	115.30000305175781
28.850000381469727	234.6999969482422	758.7000122070312	115.0999984741211
28.950000762939453	235.89999389648438	744.7000122070312	115.
28.950000762939453	234.8000030517578	734.5	114.9000015258789
28.950000762939453	235.10000610351562	736.	115.
28.950000762939453	236.39999389648438	750.	115.0999984741211
28.950000762939453	234.60000610351562	767.5999755859375	115.0999984741211
28.850000381469727	235.89999389648438	750.9000244140625	114.9000015258789
28.850000381469727	233.60000610351562	730.	114.80000305175781
28.850000381469727	234.6999969482422	741.0999755859375	115.
28.649999618530273	233.5	756.9000244140625	115.0999984741211
28.75	234.	744.2000122070312	115.19999694824219
28.75	235.39999389648438	748.2000122070312	115.4000015258789
28.850000381469727	235.39999389648438	749.7000122070312	115.69999694824219
28.75	235.60000610351562	749.2000122070312	115.9000015258789
28.549999237060547	233.10000610351562	782.	116.19999694824219
28.649999618530273	235.10000610351562	801.0999755859375	116.4000015258789
28.75	234.5	788.2000122070312	116.5999984741211
28.75	235.39999389648438	774.5999755859375	116.9000015258789
28.75	236.8000030517578	766.4000244140625	117.19999694824219
28.850000381469727	235.39999389648438	755.7999877929688	117.5
28.75	235.1999969482422	754.0999755859375	117.9000015258789
28.75	235.	758.9000244140625	118.19999694824219
28.850000381469727	235.39999389648438	754.	118.5999984741211
28.850000381469727	235.	738.5999755859375	119.
28.950000762939453	237.5	718.4000244140625	119.30000305175781
28.950000762939453	239.	703.5	119.69999694824219
29.049999237060547	238.39999389648438	697.0999755859375	120.0999984741211
29.049999237060547	237.60000610351562	694.	120.5
29.049999237060547	239.	699.2999877929688	120.9000015258789
29.049999237060547	239.60000610351562	710.9000244140625	121.30000305175781
29.049999237060547	240.39999389648438	715.7000122070312	121.5
28.950000762939453	241.89999389648438	715.2000122070312	121.80000305175781
28.950000762939453	240.3000030517578	715.7999877929688	122.
28.950000762939453	239.3000030517578	712.2999877929688	122.30000305175781
28.950000762939453	239.3000030517578	708.4000244140625	122.5999984741211
28.950000762939453	241.	711.5	122.80000305175781
28.950000762939453	240.6999969482422	714.5	123.
28.950000762939453	243.10000610351562	717.2000122070312	123.19999694824219
28.950000762939453	242.	721.7000122070312	123.4000015258789
28.850000381469727	242.8000030517578	727.5999755859375	123.5
28.850000381469727	244.	731.5999755859375	123.5999984741211
28.850000381469727	246.10000610351562	734.0999755859375	123.5999984741211
28.850000381469727	245.8000030517578	736.7000122070312	123.5999984741211
28.75	245.39999389648438	739.2999877929688	123.69999694824219
28.75	244.1999969482422	742.2000122070312	123.5999984741211
28.75	245.1999969482422	743.9000244140625	123.5999984741211
28.75	244.89999389648438	744.2999877929688	123.5
28.75	245.8000030517578	746.7999877929688	123.4000015258789
28.75	246.6999969482422	751.5999755859375	123.30000305175781
28.75	247.1999969482422	753.7999877929688	123.30000305175781
28.75	247.60000610351562	755.5999755859375	123.30000305175781
28.75	248.6999969482422	755.7000122070312	123.30000305175781
28.75	249.39999389648438	753.9000244140625	123.19999694824219
28.75	249.39999389648438	753.7000122070312	123.19999694824219
28.75	249.39999389648438	753.5999755859375	123.19999694824219
28.75	248.8000030517578	752.	123.0999984741211
28.75	248.39999389648438	751.2999877929688	123.
28.75	249.10000610351562	752.4000244140625	122.80000305175781
28.75	249.10000610351562	753.4000244140625	122.80000305175781
28.75	247.1999969482422	754.	122.5999984741211
28.75	247.39999389648438	755.0999755859375	122.4000015258789
28.75	247.60000610351562	754.2000122070312	122.19999694824219
28.75	248.	753.7999877929688	122.
28.649999618530273	249.8000030517578	755.4000244140625	121.9000015258789
28.649999618530273	249.60000610351562	755.4000244140625	121.69999694824219
28.649999618530273	249.8000030517578	753.7000122070312	121.5999984741211
28.649999618530273	249.6999969482422	754.2000122070312	121.5
28.649999618530273	249.89999389648438	755.4000244140625	121.4000015258789
28.649999618530273	248.89999389648438	755.7000122070312	121.30000305175781
28.649999618530273	247.1999969482422	754.4000244140625	121.19999694824219
28.649999618530273	247.1999969482422	750.5999755859375	121.19999694824219
28.549999237060547	247.6999969482422	749.9000244140625	121.19999694824219
28.549999237060547	246.39999389648438	754.5999755859375	121.19999694824219
28.549999237060547	245.3000030517578	752.7000122070312	121.19999694824219
28.549999237060547	245.3000030517578	752.4000244140625	121.30000305175781
28.549999237060547	246.3000030517578	754.5	121.30000305175781
28.450000762939453	243.89999389648438	754.7999877929688	121.30000305175781
28.549999237060547	242.10000610351562	751.5999755859375	121.30000305175781
28.450000762939453	243.10000610351562	749.5999755859375	121.30000305175781
28.450000762939453	243.5	748.7000122070312	121.30000305175781
28.549999237060547	242.3000030517578	747.0999755859375	121.30000305175781
28.549999237060547	242.3000030517578	745.7999877929688	121.19999694824219
28.549999237060547	242.3000030517578	745.	121.30000305175781
28.549999237060547	241.6999969482422	744.5999755859375	121.30000305175781
28.549999237060547	242.1999969482422	744.7999877929688	121.30000305175781
28.549999237060547	242.1999969482422	746.7999877929688	121.30000305175781
28.450000762939453	239.39999389648438	751.2999877929688	121.4000015258789
28.450000762939453	238.5	754.2000122070312	121.4000015258789
28.450000762939453	239.10000610351562	755.5999755859375	121.4000015258789
28.450000762939453	237.6999969482422	757.2999877929688	121.4000015258789
28.450000762939453	238.1999969482422	759.0999755859375	121.4000015258789
28.450000762939453	235.39999389648438	753.7999877929688	121.4000015258789
28.350000381469727	235.39999389648438	758.9000244140625	121.30000305175781
28.350000381469727	235.8000030517578	764.2000122070312	121.30000305175781
28.25	235.	768.9000244140625	121.19999694824219
28.25	231.89999389648438	768.5999755859375	121.0999984741211
28.350000381469727	232.6999969482422	758.2000122070312	120.9000015258789
28.350000381469727	231.89999389648438	746.7000122070312	120.80000305175781
28.350000381469727	232.1999969482422	737.9000244140625	120.69999694824219
28.350000381469727	232.5	744.2999877929688	120.5999984741211
28.25	232.5	750.5	120.5999984741211
28.350000381469727	231.5	739.4000244140625	120.5
28.25	231.39999389648438	734.2000122070312	120.4000015258789
28.25	228.1999969482422	733.7999877929688	120.30000305175781
28.149999618530273	227.10000610351562	739.5999755859375	120.30000305175781
28.049999237060547	226.39999389648438	759.5999755859375	120.0999984741211
28.049999237060547	224.60000610351562	757.7999877929688	119.9000015258789
28.149999618530273	226.5	730.7000122070312	119.5999984741211
28.049999237060547	224.3000030517578	720.0999755859375	119.5999984741211
28.049999237060547	223.89999389648438	718.	119.5
28.049999237060547	223.3000030517578	714.5999755859375	119.30000305175781
27.950000762939453	221.10000610351562	716.5	119.30000305175781
27.950000762939453	222.	722.5	119.30000305175781
27.850000381469727	220.	736.2000122070312	119.19999694824219
27.950000762939453	219.39999389648438	715.7999877929688	119.0999984741211
27.850000381469727	219.6999969482422	699.2999877929688	119.0999984741211
27.850000381469727	217.60000610351562	699.4000244140625	119.0999984741211
27.850000381469727	218.8000030517578	706.	119.19999694824219
27.75	216.6999969482422	714.7000122070312	119.30000305175781
27.649999618530273	215.	718.0999755859375	119.4000015258789
27.649999618530273	215.3000030517578	712.0999755859375	119.5999984741211
27.75	214.8000030517578	689.4000244140625	119.5999984741211
27.75	215.60000610351562	663.4000244140625	119.69999694824219
27.850000381469727	216.3000030517578	651.7999877929688	119.80000305175781
27.850000381469727	217.3000030517578	650.5	119.9000015258789
27.75	215.60000610351562	671.0999755859375	120.0999984741211
27.850000381469727	216.10000610351562	672.9000244140625	120.
28.049999237060547	217.10000610351562	640.7999877929688	119.9000015258789
27.950000762939453	217.	630.0999755859375	120.
27.950000762939453	215.5	653.2000122070312	120.0999984741211
28.049999237060547	217.	647.7999877929688	119.9000015258789
28.049999237060547	216.39999389648438	631.7000122070312	119.9000015258789
28.049999237060547	217.6999969482422	627.2000122070312	119.69999694824219
28.049999237060547	218.3000030517578	626.9000244140625	119.5999984741211
28.049999237060547	214.6999969482422	630.0999755859375	119.5
28.049999237060547	215.	631.5	119.4000015258789
28.049999237060547	212.5	629.5	119.30000305175781
27.950000762939453	212.6999969482422	627.2000122070312	119.19999694824219
28.049999237060547	214.	623.7000122070312	119.19999694824219
28.049999237060547	214.6999969482422	618.7000122070312	119.19999694824219
28.049999237060547	215.6999969482422	612.2000122070312	119.19999694824219
28.049999237060547	215.6999969482422	606.7000122070312	119.19999694824219
28.149999618530273	214.39999389648438	600.7000122070312	119.19999694824219
28.149999618530273	215.39999389648438	592.0999755859375	119.0999984741211
28.149999618530273	214.5	584.0999755859375	119.0999984741211
28.149999618530273	217.3000030517578	577.9000244140625	119.
28.149999618530273	215.10000610351562	572.	118.9000015258789
28.149999618530273	214.89999389648438	566.4000244140625	118.80000305175781
28.149999618530273	213.	560.7000122070312	118.69999694824219
28.149999618530273	213.8000030517578	557.4000244140625	118.5999984741211
28.25	215.1999969482422	555.7000122070312	118.5
28.25	214.10000610351562	553.7999877929688	118.5
28.25	212.8000030517578	553.4000244140625	118.5
28.25	213.89999389648438	551.0999755859375	118.5
28.25	213.60000610351562	548.5999755859375	118.5
28.350000381469727	212.39999389648438	544.5999755859375	118.5
28.350000381469727	213.8000030517578	538.4000244140625	118.4000015258789
28.350000381469727	214.3000030517578	532.	118.4000015258789
28.450000762939453	216.	526.5	118.30000305175781
28.450000762939453	216.10000610351562	521.7000122070312	118.19999694824219
28.450000762939453	215.60000610351562	519.0999755859375	118.0999984741211
28.549999237060547	216.5	518.	118.
28.549999237060547	217.	517.4000244140625	117.80000305175781
28.549999237060547	216.39999389648438	517.7000122070312	117.5999984741211
28.549999237060547	216.39999389648438	518.5999755859375	117.30000305175781
28.549999237060547	217.	521.4000244140625	117.
28.549999237060547	216.60000610351562	524.2999877929688	116.80000305175781
28.549999237060547	218.39999389648438	525.9000244140625	116.5
28.549999237060547	215.5	526.5	116.30000305175781
28.549999237060547	216.10000610351562	527.	116.0999984741211
28.649999618530273	217.6999969482422	527.	115.9000015258789
28.649999618530273	219.1999969482422	526.9000244140625	115.69999694824219
28.649999618530273	218.10000610351562	527.	115.5
28.649999618530273	217.60000610351562	528.2000122070312	115.4000015258789
28.649999618530273	217.60000610351562	530.2999877929688	115.19999694824219
28.649999618530273	216.6999969482422	532.7999877929688	115.0999984741211
28.649999618530273	216.1999969482422	535.7000122070312	115.
28.649999618530273	215.39999389648438	537.4000244140625	114.80000305175781
28.649999618530273	213.89999389648438	538.	114.69999694824219
28.649999618530273	213.89999389648438	538.9000244140625	114.5999984741211
28.649999618530273	214.39999389648438	539.2000122070312	114.5999984741211
28.649999618530273	214.39999389648438	540.4000244140625	114.5999984741211
28.649999618530273	214.39999389648438	542.	114.5
28.649999618530273	216.5	542.	114.5
28.649999618530273	216.	543.4000244140625	114.5
28.649999618530273	217.5	544.7000122070312	114.5
28.75	216.3000030517578	544.5	114.4000015258789
28.75	215.6999969482422	544.4000244140625	114.4000015258789
28.75	215.8000030517578	546.5999755859375	114.30000305175781
28.75	215.60000610351562	547.9000244140625	114.30000305175781
28.850000381469727	217.6999969482422	550.0999755859375	114.19999694824219
28.850000381469727	216.3000030517578	554.2000122070312	114.30000305175781
28.850000381469727	217.	557.7000122070312	114.30000305175781
28.950000762939453	217.10000610351562	560.2000122070312	114.30000305175781
28.950000762939453	219.8000030517578	562.7999877929688	114.30000305175781
28.950000762939453	220.1999969482422	565.4000244140625	114.4000015258789
28.950000762939453	220.6999969482422	568.2999877929688	114.5
28.950000762939453	222.10000610351562	569.7999877929688	114.5999984741211
28.950000762939453	222.10000610351562	570.7999877929688	114.69999694824219
28.950000762939453	222.10000610351562	571.	114.80000305175781
29.049999237060547	222.6999969482422	570.4000244140625	114.80000305175781
29.049999237060547	222.10000610351562	568.5	114.9000015258789
29.049999237060547	221.39999389648438	567.7000122070312	115.
29.049999237060547	223.3000030517578	567.4000244140625	115.
29.049999237060547	221.3000030517578	567.9000244140625	114.9000015258789
29.149999618530273	218.39999389648438	569.4000244140625	115.
29.149999618530273	220.3000030517578	571.	115.
29.149999618530273	222.10000610351562	571.5	115.19999694824219
29.149999618530273	221.10000610351562	572.0999755859375	115.30000305175781
29.25	238.5	755.7000122070312	116.69999694824219
29.149999618530273	240.39999389648438	762.4000244140625	116.5999984741211
28.950000762939453	238.1999969482422	777.9000244140625	116.4000015258789
28.950000762939453	238.60000610351562	783.2000122070312	116.19999694824219
28.75	235.60000610351562	809.7000122070312	115.80000305175781
28.450000762939453	233.89999389648438	825.7000122070312	115.4000015258789
28.850000381469727	234.8000030517578	801.2000122070312	115.
28.75	236.10000610351562	780.2000122070312	115.
28.850000381469727	234.10000610351562	776.0999755859375	114.80000305175781
28.950000762939453	236.10000610351562	752.7000122070312	114.69999694824219
28.950000762939453	237.8000030517578	743.9000244140625	114.5999984741211
28.850000381469727	234.8000030517578	764.5999755859375	114.5999984741211
28.649999618530273	233.5	799.2999877929688	114.5999984741211
28.75	234.6999969482422	800.5999755859375	114.30000305175781
28.75	235.3000030517578	759.2000122070312	114.30000305175781
28.75	233.3000030517578	745.7999877929688	114.5
28.850000381469727	235.6999969482422	744.5999755859375	114.5999984741211
28.850000381469727	233.60000610351562	720.7000122070312	114.69999694824219
28.850000381469727	235.39999389648438	726.2000122070312	115.
28.850000381469727	234.5	748.2000122070312	115.4000015258789
28.75	234.	760.7999877929688	115.69999694824219
28.549999237060547	234.3000030517578	792.5	116.
28.649999618530273	235.	809.0999755859375	116.0999984741211
28.75	232.89999389648438	801.4000244140625	116.30000305175781
28.649999618530273	235.1999969482422	794.7000122070312	116.5999984741211
28.75	238.1999969482422	790.	116.80000305175781
28.75	235.6999969482422	780.5999755859375	117.19999694824219
28.75	235.60000610351562	771.5999755859375	117.5999984741211
28.850000381469727	235.6999969482422	755.5999755859375	117.9000015258789
28.850000381469727	235.60000610351562	743.5999755859375	118.30000305175781
28.850000381469727	233.6999969482422	737.7000122070312	118.69999694824219
28.850000381469727	236.8000030517578	736.9000244140625	119.
28.850000381469727	236.39999389648438	732.2999877929688	119.30000305175781
28.850000381469727	238.10000610351562	724.0999755859375	119.69999694824219
28.950000762939453	238.10000610351562	714.0999755859375	120.0999984741211
28.950000762939453	239.	707.4000244140625	120.4000015258789
28.950000762939453	239.	707.0999755859375	120.69999694824219
28.950000762939453	239.6999969482422	706.7999877929688	121.
28.950000762939453	240.39999389648438	708.	121.30000305175781
28.950000762939453	239.3000030517578	714.5	121.5999984741211
28.950000762939453	239.5	721.5999755859375	121.9000015258789
28.950000762939453	239.5	723.5999755859375	122.19999694824219
28.950000762939453	240.60000610351562	722.2999877929688	122.4000015258789
28.950000762939453	241.	721.5	122.5999984741211
28.950000762939453	243.5	722.5999755859375	122.80000305175781
28.850000381469727	242.60000610351562	727.5999755859375	123.
28.850000381469727	243.3000030517578	736.5	123.0999984741211
28.850000381469727	244.89999389648438	741.0999755859375	123.19999694824219
28.850000381469727	244.89999389648438	740.9000244140625	123.19999694824219
28.75	243.	740.4000244140625	123.30000305175781
28.75	244.10000610351562	744.0999755859375	123.19999694824219
28.75	244.3000030517578	747.	123.19999694824219
28.75	242.5	751.2000122070312	123.19999694824219
28.649999618530273	245.	753.7999877929688	123.0999984741211
28.649999618530273	246.6999969482422	757.	123.
28.75	247.10000610351562	760.4000244140625	122.9000015258789
28.75	247.5	759.7000122070312	122.9000015258789
28.75	246.8000030517578	762.4000244140625	122.80000305175781
28.75	247.6999969482422	762.4000244140625	122.80000305175781
28.75	249.89999389648438	761.	122.69999694824219
28.75	248.1999969482422	761.9000244140625	122.69999694824219
28.75	247.8000030517578	762.2999877929688	122.69999694824219
28.75	248.1999969482422	761.7000122070312	122.5999984741211
28.75	249.6999969482422	759.9000244140625	122.5
28.75	249.39999389648438	757.7999877929688	122.4000015258789
28.75	250.5	755.9000244140625	122.30000305175781
28.75	247.60000610351562	757.2000122070312	122.0999984741211
28.75	247.60000610351562	760.2000122070312	122.
28.75	249.89999389648438	760.0999755859375	121.69999694824219
28.649999618530273	248.8000030517578	758.7000122070312	121.5999984741211
28.649999618530273	246.6999969482422	759.5	121.5
28.649999618530273	247.5	759.5999755859375	121.30000305175781
28.649999618530273	248.39999389648438	758.4000244140625	121.19999694824219
28.649999618530273	248.8000030517578	758.2000122070312	121.0999984741211
28.649999618530273	251.10000610351562	758.2999877929688	120.9000015258789
28.549999237060547	247.3000030517578	758.	120.9000015258789
28.549999237060547	247.	757.0999755859375	120.9000015258789
28.549999237060547	247.	754.7000122070312	120.80000305175781
28.549999237060547	247.5	752.7000122070312	120.80000305175781
28.549999237060547	245.3000030517578	756.9000244140625	120.80000305175781
28.549999237060547	245.5	755.5999755859375	120.80000305175781
28.549999237060547	245.5	754.5999755859375	120.80000305175781
28.450000762939453	244.10000610351562	757.5	120.80000305175781
28.450000762939453	244.39999389648438	757.5999755859375	120.80000305175781
28.450000762939453	243.8000030517578	755.	120.80000305175781
28.450000762939453	243.	752.5	120.80000305175781
28.450000762939453	244.5	752.0999755859375	120.80000305175781
28.450000762939453	243.6999969482422	751.9000244140625	120.69999694824219
28.450000762939453	243.	751.2999877929688	120.69999694824219
28.450000762939453	243.	750.5999755859375	120.69999694824219
28.450000762939453	243.	748.	120.69999694824219
28.450000762939453	243.	747.7999877929688	120.69999694824219
28.450000762939453	241.	750.	120.80000305175781
28.450000762939453	239.8000030517578	753.7999877929688	120.80000305175781
28.450000762939453	238.39999389648438	756.2000122070312	120.80000305175781
28.450000762939453	238.89999389648438	757.7000122070312	120.80000305175781
28.450000762939453	237.89999389648438	757.2000122070312	120.80000305175781
28.450000762939453	237.89999389648438	753.2999877929688	120.80000305175781
28.450000762939453	235.60000610351562	750.9000244140625	120.69999694824219
28.350000381469727	234.8000030517578	757.0999755859375	120.69999694824219
28.350000381469727	234.1999969482422	767.7999877929688	120.69999694824219
28.25	233.89999389648438	773.5999755859375	120.5999984741211
28.25	233.89999389648438	766.0999755859375	120.4000015258789
28.25	233.3000030517578	763.	120.4000015258789
28.350000381469727	233.6999969482422	750.	120.30000305175781
28.350000381469727	232.5	741.5	120.19999694824219
28.350000381469727	233.89999389648438	743.5999755859375	120.19999694824219
28.350000381469727	233.89999389648438	739.4000244140625	120.0999984741211
28.25	232.60000610351562	731.7999877929688	120.
28.25	231.5	726.7000122070312	119.9000015258789
28.25	228.5	723.7999877929688	119.69999694824219
28.149999618530273	228.89999389648438	724.2999877929688	119.5999984741211
28.149999618530273	227.8000030517578	731.	119.4000015258789
28.149999618530273	226.10000610351562	727.5	119.19999694824219
28.149999618530273	226.3000030517578	718.7999877929688	119.
28.049999237060547	227.10000610351562	714.0999755859375	118.80000305175781
28.049999237060547	224.1999969482422	715.5999755859375	118.80000305175781
27.950000762939453	222.10000610351562	723.4000244140625	118.69999694824219
27.950000762939453	221.3000030517578	726.7999877929688	118.69999694824219
27.950000762939453	217.8000030517578	731.7999877929688	118.69999694824219
27.850000381469727	217.8000030517578	740.9000244140625	118.69999694824219
27.850000381469727	217.6999969482422	741.2999877929688	118.5999984741211
27.75	215.8000030517578	732.	118.5999984741211
27.75	215.6999969482422	729.9000244140625	118.5999984741211
27.75	215.60000610351562	733.9000244140625	118.69999694824219
27.549999237060547	212.6999969482422	742.7000122070312	118.80000305175781
27.549999237060547	214.5	744.5	118.80000305175781
27.649999618530273	213.6999969482422	723.0999755859375	118.9000015258789
27.649999618530273	214.5	690.2000122070312	118.9000015258789
27.75	217.39999389648438	674.2000122070312	119.
27.75	217.39999389648438	662.5	119.0999984741211
27.850000381469727	215.60000610351562	649.5999755859375	119.30000305175781
27.850000381469727	217.3000030517578	657.2000122070312	119.5
27.850000381469727	214.39999389648438	673.9000244140625	119.5999984741211
27.950000762939453	215.	664.2000122070312	119.5999984741211
28.049999237060547	215.89999389648438	642.	119.5
27.950000762939453	215.3000030517578	654.5999755859375	119.5999984741211
28.049999237060547	215.5	654.	119.4000015258789
28.049999237060547	215.	639.4000244140625	119.30000305175781
28.049999237060547	215.6999969482422	635.7000122070312	119.19999694824219
28.049999237060547	215.39999389648438	636.7999877929688	119.0999984741211
28.049999237060547	212.39999389648438	638.2000122070312	119.
28.049999237060547	212.39999389648438	636.0999755859375	118.9000015258789
27.950000762939453	213.60000610351562	633.4000244140625	118.9000015258789
27.950000762939453	210.60000610351562	630.9000244140625	118.80000305175781
28.049999237060547	210.39999389648438	627.2999877929688	118.69999694824219
28.049999237060547	214.10000610351562	622.5	118.80000305175781
28.049999237060547	216.	617.9000244140625	118.80000305175781
28.049999237060547	214.60000610351562	613.7000122070312	118.80000305175781
28.049999237060547	214.89999389648438	609.9000244140625	118.69999694824219
28.049999237060547	215.5	602.2000122070312	118.69999694824219
28.149999618530273	214.1999969482422	593.5	118.5999984741211
28.149999618530273	214.39999389648438	586.2999877929688	118.5
28.149999618530273	214.1999969482422	579.5999755859375	118.4000015258789
28.149999618530273	215.1999969482422	572.7999877929688	118.30000305175781
28.149999618530273	215.	567.7999877929688	118.19999694824219
28.149999618530273	213.1999969482422	563.7000122070312	118.0999984741211
28.149999618530273	213.1999969482422	560.4000244140625	118.
28.25	212.3000030517578	558.	117.9000015258789
28.25	213.	557.9000244140625	117.9000015258789
28.25	213.10000610351562	558.9000244140625	117.9000015258789
28.350000381469727	211.8000030517578	557.2000122070312	117.9000015258789
28.350000381469727	211.89999389648438	553.5999755859375	117.80000305175781
28.350000381469727	210.1999969482422	548.5999755859375	117.9000015258789
28.350000381469727	213.3000030517578	542.7999877929688	117.80000305175781
28.350000381469727	212.3000030517578	537.2000122070312	117.69999694824219
28.450000762939453	212.3000030517578	532.	117.5999984741211
28.450000762939453	213.60000610351562	527.4000244140625	117.5999984741211
28.450000762939453	213.8000030517578	525.9000244140625	117.5
28.450000762939453	213.8000030517578	528.2000122070312	117.30000305175781
28.450000762939453	215.10000610351562	530.0999755859375	117.
28.549999237060547	215.	531.2000122070312	116.80000305175781
28.549999237060547	213.5	532.5	116.5999984741211
28.549999237060547	214.89999389648438	534.7999877929688	116.30000305175781
28.549999237060547	214.89999389648438	537.	116.0999984741211
28.549999237060547	214.8000030517578	537.9000244140625	115.80000305175781
28.549999237060547	213.60000610351562	538.4000244140625	115.5999984741211
28.649999618530273	218.5	538.7000122070312	115.4000015258789
28.649999618530273	216.89999389648438	538.4000244140625	115.19999694824219
28.649999618530273	216.10000610351562	537.2000122070312	115.
28.649999618530273	215.89999389648438	537.9000244140625	114.9000015258789
28.649999618530273	215.89999389648438	539.4000244140625	114.69999694824219
28.649999618530273	215.89999389648438	542.	114.5999984741211
28.649999618530273	216.39999389648438	544.7000122070312	114.5
28.649999618530273	215.6999969482422	545.4000244140625	114.30000305175781
28.649999618530273	216.8000030517578	545.7999877929688	114.19999694824219
28.649999618530273	215.89999389648438	547.7000122070312	114.19999694824219
28.649999618530273	216.1999969482422	549.7999877929688	114.0999984741211
28.649999618530273	215.	550.2999877929688	114.0999984741211
28.649999618530273	215.39999389648438	551.0999755859375	114.
28.649999618530273	214.60000610351562	551.7999877929688	114.0999984741211
28.649999618530273	214.60000610351562	554.2000122070312	114.
28.75	214.8000030517578	555.7999877929688	114.
28.75	215.	554.5999755859375	113.9000015258789
28.75	214.5	554.2999877929688	113.9000015258789
28.75	214.5	557.0999755859375	113.9000015258789
28.75	215.5	559.7000122070312	113.9000015258789
28.850000381469727	214.39999389648438	562.	113.80000305175781
28.850000381469727	216.10000610351562	564.5	113.80000305175781
28.850000381469727	217.3000030517578	566.5	113.80000305175781
28.850000381469727	216.60000610351562	568.2999877929688	113.80000305175781
28.950000762939453	219.60000610351562	569.4000244140625	113.9000015258789
28.950000762939453	218.89999389648438	571.5	114.
28.950000762939453	220.89999389648438	574.2000122070312	114.0999984741211
29.049999237060547	221.60000610351562	576.2000122070312	114.19999694824219
29.049999237060547	219.6999969482422	577.7999877929688	114.30000305175781
29.049999237060547	219.60000610351562	579.	114.30000305175781
29.049999237060547	221.10000610351562	579.2999877929688	114.4000015258789
29.049999237060547	221.5	578.4000244140625	114.4000015258789
29.049999237060547	222.3000030517578	577.2999877929688	114.5
29.149999618530273	221.5	577.5	114.5
29.049999237060547	220.3000030517578	577.5	114.5999984741211
29.149999618530273	221.6999969482422	578.7999877929688	114.5999984741211
29.149999618530273	219.3000030517578	581.0999755859375	114.5999984741211
29.149999618530273	221.1999969482422	581.7000122070312	114.69999694824219
29.149999618530273	221.1999969482422	581.	114.9000015258789
29.25	242.5	769.2999877929688	116.9000015258789
28.549999237060547	237.5	785.9000244140625	116.80000305175781
29.049999237060547	242.10000610351562	796.7999877929688	116.5
28.649999618530273	238.6999969482422	807.5999755859375	116.30000305175781
28.75	238.89999389648438	832.5	116.
28.75	238.	837.0999755859375	115.5
28.850000381469727	239.5	809.4000244140625	115.0999984741211
28.850000381469727	239.10000610351562	781.	114.9000015258789
28.850000381469727	236.8000030517578	781.7999877929688	114.80000305175781
28.950000762939453	238.39999389648438	772.5	114.5999984741211
28.850000381469727	236.8000030517578	762.7999877929688	114.4000015258789
28.850000381469727	236.1999969482422	779.5	114.5
28.549999237060547	234.10000610351562	818.2999877929688	114.4000015258789
28.450000762939453	232.60000610351562	839.	114.30000305175781
28.549999237060547	233.5	803.	114.0999984741211
28.75	235.5	754.5999755859375	114.
28.850000381469727	235.6999969482422	728.2999877929688	114.0999984741211
28.850000381469727	237.	713.4000244140625	114.4000015258789
28.850000381469727	234.5	717.	114.69999694824219
28.850000381469727	235.10000610351562	742.5	115.19999694824219
28.75	235.60000610351562	770.5	115.5
28.75	236.	792.2000122070312	115.80000305175781
28.75	234.39999389648438	799.5	116.
28.75	236.	799.7999877929688	116.30000305175781
28.649999618530273	234.39999389648438	803.5999755859375	116.5
28.649999618530273	237.	809.5	116.69999694824219
28.649999618530273	235.3000030517578	806.5999755859375	117.
28.649999618530273	237.3000030517578	786.2999877929688	117.30000305175781
28.850000381469727	235.60000610351562	759.0999755859375	117.5999984741211
28.75	235.60000610351562	759.5999755859375	117.9000015258789
28.75	235.	768.2999877929688	118.30000305175781
28.649999618530273	236.60000610351562	774.5999755859375	118.69999694824219
28.75	237.10000610351562	771.2999877929688	119.
28.850000381469727	239.10000610351562	757.	119.30000305175781
28.850000381469727	239.10000610351562	736.5	119.5999984741211
28.950000762939453	238.1999969482422	724.5	120.
28.850000381469727	239.10000610351562	726.5	120.30000305175781
28.950000762939453	239.1999969482422	721.5	120.5999984741211
28.950000762939453	238.1999969482422	713.0999755859375	120.9000015258789
28.950000762939453	240.3000030517578	714.	121.30000305175781
28.950000762939453	237.10000610351562	723.7999877929688	121.5
28.850000381469727	238.8000030517578	730.4000244140625	121.80000305175781
28.850000381469727	240.10000610351562	733.2999877929688	122.
28.850000381469727	239.10000610351562	734.2000122070312	122.19999694824219
28.850000381469727	242.10000610351562	735.2999877929688	122.5
28.850000381469727	242.6999969482422	738.0999755859375	122.5999984741211
28.850000381469727	242.	740.5999755859375	122.69999694824219
28.75	243.5	743.9000244140625	122.80000305175781
28.75	241.3000030517578	748.2999877929688	122.80000305175781
28.75	244.5	747.7000122070312	122.80000305175781
28.75	245.	749.9000244140625	122.80000305175781
28.649999618530273	242.8000030517578	754.0999755859375	122.69999694824219
28.75	243.89999389648438	757.5999755859375	122.80000305175781
28.649999618530273	245.60000610351562	761.2999877929688	122.5999984741211
28.649999618530273	249.1999969482422	764.0999755859375	122.5999984741211
28.649999618530273	248.60000610351562	764.7999877929688	122.5
28.649999618530273	249.5	766.5999755859375	122.4000015258789
28.649999618530273	248.8000030517578	768.5	122.4000015258789
28.649999618530273	250.1999969482422	766.5999755859375	122.4000015258789
28.649999618530273	248.3000030517578	768.2000122070312	122.4000015258789
28.649999618530273	248.6999969482422	770.7000122070312	122.30000305175781
28.649999618530273	249.10000610351562	769.4000244140625	122.30000305175781
28.75	250.39999389648438	767.2000122070312	122.19999694824219
28.75	249.3000030517578	764.7999877929688	122.0999984741211
28.649999618530273	249.10000610351562	763.2000122070312	122.
28.75	249.3000030517578	761.5999755859375	121.9000015258789
28.75	248.10000610351562	762.0999755859375	121.69999694824219
28.649999618530273	248.39999389648438	763.5999755859375	121.5999984741211
28.649999618530273	250.10000610351562	763.5	121.4000015258789
28.649999618530273	249.60000610351562	763.	121.19999694824219
28.649999618530273	249.3000030517578	764.5	121.0999984741211
28.649999618530273	248.89999389648438	764.2999877929688	120.9000015258789
28.649999618530273	247.6999969482422	763.5	120.80000305175781
28.549999237060547	248.89999389648438	763.	120.69999694824219
28.549999237060547	247.1999969482422	761.5	120.5
28.549999237060547	245.39999389648438	761.0999755859375	120.5
28.549999237060547	247.10000610351562	759.5	120.5
28.549999237060547	247.39999389648438	757.5999755859375	120.4000015258789
28.549999237060547	248.39999389648438	756.0999755859375	120.4000015258789
28.549999237060547	245.60000610351562	759.5	120.4000015258789
28.549999237060547	245.60000610351562	758.2000122070312	120.4000015258789
28.450000762939453	246.	757.9000244140625	120.4000015258789
28.450000762939453	244.60000610351562	760.0999755859375	120.4000015258789
28.450000762939453	243.5	760.9000244140625	120.4000015258789
28.450000762939453	243.5	759.	120.30000305175781
28.450000762939453	243.5	757.4000244140625	120.30000305175781
28.450000762939453	244.1999969482422	757.0999755859375	120.30000305175781
28.450000762939453	243.39999389648438	755.5999755859375	120.19999694824219
28.450000762939453	244.6999969482422	754.5	120.19999694824219
28.450000762939453	243.60000610351562	755.0999755859375	120.19999694824219
28.450000762939453	242.39999389648438	752.2999877929688	120.19999694824219
28.450000762939453	243.3000030517578	750.7999877929688	120.19999694824219
28.450000762939453	241.10000610351562	753.	120.30000305175781
28.450000762939453	239.10000610351562	755.4000244140625	120.30000305175781
28.450000762939453	238.60000610351562	757.	120.30000305175781
28.350000381469727	239.3000030517578	758.2000122070312	120.30000305175781
28.350000381469727	239.3000030517578	756.7999877929688	120.19999694824219
28.350000381469727	239.1999969482422	753.0999755859375	120.19999694824219
28.350000381469727	234.89999389648438	751.5	120.0999984741211
28.350000381469727	234.60000610351562	755.0999755859375	120.0999984741211
28.25	235.	766.2000122070312	120.0999984741211
28.25	234.	774.2999877929688	120.
28.25	233.8000030517578	761.7000122070312	119.9000015258789
28.350000381469727	232.89999389648438	753.9000244140625	119.9000015258789
28.350000381469727	232.60000610351562	747.5	119.80000305175781
28.350000381469727	232.60000610351562	743.2000122070312	119.80000305175781
28.350000381469727	232.60000610351562	741.7000122070312	119.69999694824219
28.25	233.6999969482422	736.7999877929688	119.5999984741211
28.25	231.	729.9000244140625	119.5
28.25	231.10000610351562	723.7000122070312	119.30000305175781
28.25	232.39999389648438	720.5	119.0999984741211
28.149999618530273	229.39999389648438	714.4000244140625	118.9000015258789
28.149999618530273	231.	714.5999755859375	118.5999984741211
28.149999618530273	227.	717.2000122070312	118.5
28.049999237060547	229.	715.	118.30000305175781
28.049999237060547	225.3000030517578	712.5	118.0999984741211
28.049999237060547	221.8000030517578	715.7999877929688	118.0999984741211
27.950000762939453	220.3000030517578	721.	118.0999984741211
27.950000762939453	222.3000030517578	722.7999877929688	118.0999984741211
27.850000381469727	220.3000030517578	735.2000122070312	118.0999984741211
27.850000381469727	218.60000610351562	745.5999755859375	118.0999984741211
27.75	217.60000610351562	749.0999755859375	118.0999984741211
27.75	215.39999389648438	748.	118.0999984741211
27.649999618530273	215.5	754.2000122070312	118.0999984741211
27.549999237060547	213.8000030517578	757.5999755859375	118.19999694824219
27.549999237060547	213.8000030517578	759.0999755859375	118.30000305175781
27.450000762939453	211.89999389648438	766.5999755859375	118.19999694824219
27.549999237060547	211.60000610351562	749.9000244140625	118.19999694824219
27.549999237060547	211.1999969482422	723.4000244140625	118.30000305175781
27.549999237060547	213.3000030517578	715.5	118.4000015258789
27.649999618530273	214.10000610351562	705.7999877929688	118.5999984741211
27.75	214.5	687.7000122070312	118.80000305175781
27.850000381469727	214.89999389648438	668.9000244140625	118.9000015258789
27.950000762939453	214.6999969482422	666.	119.0999984741211
27.950000762939453	213.6999969482422	663.2999877929688	119.0999984741211
27.950000762939453	214.39999389648438	646.2000122070312	119.
27.950000762939453	213.60000610351562	647.5	119.
28.049999237060547	215.3000030517578	650.5999755859375	118.9000015258789
28.049999237060547	215.3000030517578	645.5	118.9000015258789
28.049999237060547	212.89999389648438	646.5999755859375	118.80000305175781
28.049999237060547	212.10000610351562	647.0999755859375	118.69999694824219
27.950000762939453	212.	645.4000244140625	118.5999984741211
27.950000762939453	212.	641.0999755859375	118.5
27.950000762939453	212.	637.4000244140625	118.4000015258789
27.950000762939453	212.5	634.	118.4000015258789
27.950000762939453	211.60000610351562	631.9000244140625	118.30000305175781
27.950000762939453	210.3000030517578	628.7000122070312	118.4000015258789
28.049999237060547	211.60000610351562	625.9000244140625	118.4000015258789
28.049999237060547	216.	621.7000122070312	118.30000305175781
28.049999237060547	212.89999389648438	617.2000122070312	118.30000305175781
28.049999237060547	214.3000030517578	611.2999877929688	118.30000305175781
28.149999618530273	214.1999969482422	602.5	118.19999694824219
28.149999618530273	213.60000610351562	594.7999877929688	118.
28.149999618530273	214.39999389648438	588.5999755859375	117.9000015258789
28.149999618530273	213.3000030517578	582.	117.80000305175781
28.149999618530273	214.60000610351562	575.7000122070312	117.5999984741211
28.149999618530273	213.1999969482422	570.2999877929688	117.5
28.149999618530273	213.1999969482422	566.9000244140625	117.4000015258789
28.149999618530273	213.1999969482422	564.5999755859375	117.4000015258789
28.25	211.6999969482422	564.4000244140625	117.30000305175781
28.25	211.89999389648438	565.	117.30000305175781
28.25	212.	565.2000122070312	117.19999694824219
28.25	211.39999389648438	561.	117.30000305175781
28.350000381469727	212.39999389648438	556.5	117.30000305175781
28.350000381469727	212.39999389648438	553.	117.19999694824219
28.450000762939453	212.60000610351562	548.0999755859375	117.19999694824219
28.450000762939453	212.89999389648438	543.2999877929688	117.19999694824219
28.450000762939453	213.10000610351562	539.4000244140625	117.0999984741211
28.450000762939453	212.60000610351562	537.5999755859375	116.9000015258789
28.450000762939453	212.6999969482422	538.7000122070312	116.80000305175781
28.450000762939453	212.1999969482422	540.2999877929688	116.5999984741211
28.549999237060547	213.5	541.7000122070312	116.30000305175781
28.450000762939453	213.10000610351562	543.7999877929688	116.
28.549999237060547	216.10000610351562	546.7000122070312	115.80000305175781
28.549999237060547	216.39999389648438	549.2999877929688	115.5999984741211
28.549999237060547	216.60000610351562	550.7000122070312	115.30000305175781
28.549999237060547	216.	550.5999755859375	115.0999984741211
28.649999618530273	217.10000610351562	550.7999877929688	114.9000015258789
28.649999618530273	216.10000610351562	550.0999755859375	114.80000305175781
28.649999618530273	216.60000610351562	548.5	114.5999984741211
28.649999618530273	216.3000030517578	547.7999877929688	114.5
28.649999618530273	216.10000610351562	548.4000244140625	114.30000305175781
28.649999618530273	216.10000610351562	551.2000122070312	114.0999984741211
28.649999618530273	216.10000610351562	553.2999877929688	114.0999984741211
28.649999618530273	214.	554.	113.9000015258789
28.649999618530273	214.3000030517578	555.4000244140625	113.80000305175781
28.649999618530273	214.10000610351562	559.2000122070312	113.69999694824219
28.649999618530273	214.10000610351562	561.4000244140625	113.69999694824219
28.649999618530273	214.10000610351562	562.5999755859375	113.5
28.649999618530273	216.	562.4000244140625	113.5
28.649999618530273	216.	562.0999755859375	113.5
28.75	215.	564.	113.5
28.75	215.60000610351562	566.7999877929688	113.5
28.75	213.6999969482422	566.2999877929688	113.4000015258789
28.75	214.89999389648438	567.	113.4000015258789
28.75	215.5	568.5999755859375	113.4000015258789
28.75	215.10000610351562	571.	113.4000015258789
28.850000381469727	214.3000030517578	573.9000244140625	113.30000305175781
28.850000381469727	215.6999969482422	575.4000244140625	113.30000305175781
28.850000381469727	216.8000030517578	577.5	113.30000305175781
28.850000381469727	217.60000610351562	578.7000122070312	113.4000015258789
28.950000762939453	217.39999389648438	579.5999755859375	113.4000015258789
28.950000762939453	220.	581.2000122070312	113.5
28.950000762939453	219.8000030517578	583.7999877929688	113.5999984741211
29.049999237060547	221.	585.5	113.5999984741211
29.049999237060547	222.	586.	113.69999694824219
29.049999237060547	221.39999389648438	585.7999877929688	113.80000305175781
29.049999237060547	221.89999389648438	586.0999755859375	113.9000015258789
29.049999237060547	221.1999969482422	586.2999877929688	113.9000015258789
29.049999237060547	219.6999969482422	586.5999755859375	114.
29.149999618530273	220.10000610351562	588.	114.
29.149999618530273	219.39999389648438	588.5	114.
29.149999618530273	219.39999389648438	589.2000122070312	114.0999984741211
29.149999618530273	218.8000030517578	590.5999755859375	114.30000305175781
29.149999618530273	217.6999969482422	591.5	114.30000305175781
29.149999618530273	218.10000610351562	591.7000122070312	114.5
29.149999618530273	244.3000030517578	768.5	116.9000015258789
29.149999618530273	243.3000030517578	780.	116.69999694824219
28.950000762939453	242.6999969482422	802.5	116.5999984741211
28.649999618530273	239.6999969482422	826.4000244140625	116.4000015258789
28.850000381469727	239.6999969482422	826.2000122070312	116.
28.850000381469727	239.	810.7000122070312	115.5999984741211
28.950000762939453	240.8000030517578	794.9000244140625	115.19999694824219
28.950000762939453	239.89999389648438	784.0999755859375	114.9000015258789
28.950000762939453	239.89999389648438	784.9000244140625	114.80000305175781
28.850000381469727	238.10000610351562	797.7000122070312	114.5
28.950000762939453	238.3000030517578	781.2000122070312	114.4000015258789
28.950000762939453	238.3000030517578	777.	114.4000015258789
28.850000381469727	237.89999389648438	795.5999755859375	114.4000015258789
28.75	235.8000030517578	799.5999755859375	114.0999984741211
28.649999618530273	235.8000030517578	765.	113.69999694824219
28.649999618530273	235.3000030517578	738.7000122070312	113.5999984741211
28.75	235.39999389648438	728.5	113.69999694824219
28.850000381469727	236.10000610351562	723.4000244140625	114.0999984741211
28.950000762939453	234.89999389648438	723.7000122070312	114.5999984741211
28.75	236.5	757.5999755859375	115.
28.850000381469727	236.10000610351562	783.2999877929688	115.30000305175781
28.850000381469727	236.39999389648438	785.5	115.5999984741211
28.850000381469727	236.39999389648438	786.0999755859375	115.80000305175781
28.850000381469727	236.89999389648438	785.2999877929688	116.
28.75	235.89999389648438	786.7999877929688	116.4000015258789
28.649999618530273	237.60000610351562	801.	116.5999984741211
28.649999618530273	234.89999389648438	812.2000122070312	116.80000305175781
28.75	235.3000030517578	796.7000122070312	117.
28.75	235.3000030517578	771.9000244140625	117.30000305175781
28.649999618530273	233.39999389648438	777.5	117.5999984741211
28.75	236.3000030517578	791.7999877929688	118.0999984741211
28.649999618530273	235.5	802.2999877929688	118.4000015258789
28.75	235.6999969482422	802.2000122070312	118.69999694824219
28.75	239.39999389648438	779.2000122070312	118.9000015258789
28.850000381469727	239.10000610351562	755.5	119.19999694824219
28.850000381469727	238.3000030517578	738.5	119.5
28.850000381469727	235.6999969482422	741.7000122070312	119.9000015258789
28.850000381469727	237.8000030517578	742.5	120.19999694824219
28.850000381469727	238.8000030517578	724.9000244140625	120.5
28.850000381469727	239.6999969482422	718.9000244140625	120.80000305175781
28.850000381469727	238.39999389648438	725.	121.0999984741211
28.850000381469727	238.10000610351562	730.7000122070312	121.4000015258789
28.850000381469727	240.	736.0999755859375	121.5999984741211
28.850000381469727	241.10000610351562	743.7000122070312	121.9000015258789
28.850000381469727	240.89999389648438	749.5999755859375	122.
28.850000381469727	243.39999389648438	750.5999755859375	122.19999694824219
28.75	243.1999969482422	749.7999877929688	122.30000305175781
28.75	244.1999969482422	749.4000244140625	122.4000015258789
28.75	243.39999389648438	753.2000122070312	122.4000015258789
28.649999618530273	247.5	756.2999877929688	122.4000015258789
28.649999618530273	245.8000030517578	759.5999755859375	122.30000305175781
28.649999618530273	247.60000610351562	762.5999755859375	122.4000015258789
28.649999618530273	248.	763.7000122070312	122.30000305175781
28.649999618530273	248.3000030517578	767.5999755859375	122.19999694824219
28.649999618530273	247.	768.5	122.0999984741211
28.649999618530273	247.60000610351562	769.0999755859375	122.0999984741211
28.649999618530273	250.39999389648438	772.7000122070312	122.0999984741211
28.649999618530273	249.89999389648438	773.2000122070312	122.
28.649999618530273	249.6999969482422	772.0999755859375	121.9000015258789
28.649999618530273	249.6999969482422	774.2000122070312	121.9000015258789
28.649999618530273	248.5	776.5	121.9000015258789
28.649999618530273	248.6999969482422	773.7999877929688	121.80000305175781
28.649999618530273	249.8000030517578	771.7999877929688	121.69999694824219
28.649999618530273	249.8000030517578	769.2999877929688	121.69999694824219
28.649999618530273	249.8000030517578	767.4000244140625	121.5999984741211
28.649999618530273	249.8000030517578	767.4000244140625	121.4000015258789
28.649999618530273	248.89999389648438	767.9000244140625	121.30000305175781
28.649999618530273	249.8000030517578	768.	121.19999694824219
28.649999618530273	249.60000610351562	766.7999877929688	121.
28.649999618530273	247.8000030517578	767.	120.9000015258789
28.549999237060547	248.39999389648438	768.5	120.69999694824219
28.549999237060547	247.3000030517578	768.2999877929688	120.5999984741211
28.549999237060547	247.39999389648438	768.4000244140625	120.5
28.549999237060547	246.60000610351562	768.2000122070312	120.4000015258789
28.549999237060547	246.60000610351562	766.5	120.19999694824219
28.549999237060547	246.5	764.2000122070312	120.19999694824219
28.549999237060547	247.5	762.7999877929688	120.0999984741211
28.549999237060547	249.1999969482422	760.7999877929688	120.
28.549999237060547	247.	760.9000244140625	120.
28.450000762939453	247.5	762.7000122070312	120.
28.450000762939453	246.39999389648438	760.9000244140625	119.9000015258789
28.450000762939453	245.10000610351562	760.9000244140625	120.
28.450000762939453	246.89999389648438	762.5	120.
28.350000381469727	246.5	763.4000244140625	119.9000015258789
28.450000762939453	246.1999969482422	762.5	119.9000015258789
28.450000762939453	246.1999969482422	761.7000122070312	119.80000305175781
28.450000762939453	246.1999969482422	761.5	119.80000305175781
28.450000762939453	246.1999969482422	760.4000244140625	119.69999694824219
28.450000762939453	245.5	758.5	119.69999694824219
28.450000762939453	244.6999969482422	758.7000122070312	119.69999694824219
28.450000762939453	243.	756.7000122070312	119.69999694824219
28.450000762939453	243.60000610351562	755.2000122070312	119.69999694824219
28.450000762939453	242.1999969482422	755.9000244140625	119.69999694824219
28.450000762939453	238.89999389648438	756.4000244140625	119.69999694824219
28.450000762939453	237.3000030517578	758.5	119.80000305175781
28.350000381469727	238.8000030517578	759.	119.80000305175781
28.350000381469727	238.89999389648438	759.	119.69999694824219
28.350000381469727	236.1999969482422	758.4000244140625	119.5999984741211
28.350000381469727	235.8000030517578	756.7000122070312	119.5
28.350000381469727	235.8000030517578	756.5	119.5
28.25	235.	765.7000122070312	119.4000015258789
28.25	234.10000610351562	770.2000122070312	119.4000015258789
28.350000381469727	234.10000610351562	759.5	119.30000305175781
28.25	233.1999969482422	752.9000244140625	119.30000305175781
28.25	234.10000610351562	751.5	119.30000305175781
28.25	231.89999389648438	754.5	119.30000305175781
28.25	231.89999389648438	756.5999755859375	119.19999694824219
28.149999618530273	230.8000030517578	753.9000244140625	119.19999694824219
28.149999618530273	231.10000610351562	752.0999755859375	119.
28.149999618530273	229.3000030517578	745.2000122070312	118.80000305175781
28.049999237060547	229.89999389648438	744.4000244140625	118.5999984741211
28.149999618530273	229.1999969482422	731.4000244140625	118.30000305175781
28.049999237060547	229.60000610351562	719.	118.
28.049999237060547	226.60000610351562	724.0999755859375	117.80000305175781
28.049999237060547	227.1999969482422	722.9000244140625	117.5999984741211
28.049999237060547	225.89999389648438	712.4000244140625	117.5
28.049999237060547	224.6999969482422	703.7999877929688	117.4000015258789
27.950000762939453	222.89999389648438	704.2000122070312	117.4000015258789
27.950000762939453	221.10000610351562	709.5999755859375	117.30000305175781
27.850000381469727	218.60000610351562	719.7000122070312	117.4000015258789
27.850000381469727	218.39999389648438	728.	117.4000015258789
27.850000381469727	218.8000030517578	726.7999877929688	117.4000015258789
27.75	215.89999389648438	730.5	117.5
27.75	215.89999389648438	738.5999755859375	117.5999984741211
27.649999618530273	213.60000610351562	742.	117.5999984741211
27.549999237060547	210.8000030517578	751.	117.69999694824219
27.450000762939453	209.39999389648438	767.2999877929688	117.69999694824219
27.350000381469727	210.1999969482422	771.4000244140625	117.69999694824219
27.450000762939453	211.8000030517578	756.7999877929688	117.80000305175781
27.549999237060547	211.	738.9000244140625	117.9000015258789
27.649999618530273	211.1999969482422	727.	118.0999984741211
27.75	213.8000030517578	713.	118.19999694824219
27.850000381469727	212.39999389648438	696.5999755859375	118.4000015258789
27.850000381469727	212.89999389648438	694.	118.5
27.850000381469727	211.3000030517578	688.5	118.4000015258789
27.950000762939453	210.5	669.9000244140625	118.4000015258789
27.950000762939453	211.89999389648438	656.0999755859375	118.4000015258789
28.049999237060547	213.1999969482422	654.7000122070312	118.4000015258789
28.049999237060547	214.10000610351562	655.5	118.5
27.950000762939453	210.8000030517578	657.5	118.4000015258789
28.049999237060547	211.10000610351562	655.9000244140625	118.30000305175781
28.049999237060547	213.10000610351562	650.5999755859375	118.19999694824219
27.950000762939453	211.6999969482422	645.4000244140625	118.0999984741211
27.950000762939453	210.	642.7999877929688	118.0999984741211
27.950000762939453	211.6999969482422	639.7000122070312	117.9000015258789
27.950000762939453	213.1999969482422	636.4000244140625	117.9000015258789
27.950000762939453	212.3000030517578	634.	117.9000015258789
27.950000762939453	210.3000030517578	631.2999877929688	117.9000015258789
28.049999237060547	210.10000610351562	627.	117.9000015258789
28.049999237060547	213.89999389648438	621.9000244140625	117.9000015258789
28.049999237060547	212.1999969482422	617.5	117.80000305175781
28.049999237060547	213.8000030517578	611.0999755859375	117.5999984741211
28.049999237060547	212.6999969482422	604.4000244140625	117.5
28.149999618530273	213.39999389648438	597.5999755859375	117.4000015258789
28.149999618530273	212.39999389648438	589.5999755859375	117.30000305175781
28.149999618530273	211.6999969482422	582.9000244140625	117.0999984741211
28.149999618530273	213.5	578.5	117.0999984741211
28.149999618530273	211.60000610351562	575.5999755859375	116.9000015258789
28.25	212.	574.2999877929688	116.9000015258789
28.25	210.60000610351562	573.4000244140625	116.80000305175781
28.25	210.8000030517578	573.4000244140625	116.69999694824219
28.25	211.5	572.5	116.69999694824219
28.350000381469727	211.3000030517578	569.2999877929688	116.69999694824219
28.350000381469727	211.39999389648438	565.	116.69999694824219
28.350000381469727	211.60000610351562	560.5999755859375	116.69999694824219
28.350000381469727	210.39999389648438	556.4000244140625	116.69999694824219
28.450000762939453	211.6999969482422	552.7000122070312	116.69999694824219
28.450000762939453	213.6999969482422	550.7999877929688	116.5999984741211
28.450000762939453	213.8000030517578	551.	116.4000015258789
28.450000762939453	216.	551.0999755859375	116.30000305175781
28.450000762939453	215.	551.0999755859375	116.
28.450000762939453	215.5	551.9000244140625	115.69999694824219
28.450000762939453	213.39999389648438	554.2000122070312	115.5
28.450000762939453	213.60000610351562	557.4000244140625	115.19999694824219
28.450000762939453	213.6999969482422	560.7000122070312	115.
28.549999237060547	213.5	561.7999877929688	114.9000015258789
28.549999237060547	213.	562.7000122070312	114.69999694824219
28.549999237060547	213.6999969482422	562.7999877929688	114.5
28.649999618530273	214.10000610351562	562.2999877929688	114.4000015258789
28.649999618530273	215.60000610351562	560.9000244140625	114.0999984741211
28.649999618530273	215.10000610351562	559.7999877929688	114.
28.649999618530273	214.5	559.7000122070312	113.9000015258789
28.649999618530273	214.1999969482422	561.9000244140625	113.80000305175781
28.649999618530273	213.10000610351562	563.4000244140625	113.5999984741211
28.649999618530273	214.10000610351562	563.7000122070312	113.5
28.649999618530273	214.1999969482422	566.5999755859375	113.4000015258789
28.649999618530273	213.6999969482422	571.4000244140625	113.30000305175781
28.649999618530273	214.3000030517578	573.5999755859375	113.19999694824219
28.649999618530273	214.8000030517578	574.	113.19999694824219
28.75	213.5	574.7999877929688	113.0999984741211
28.75	213.5	574.5999755859375	113.0999984741211
28.75	212.5	575.5	113.0999984741211
28.75	212.5	577.7999877929688	113.0999984741211
28.75	214.10000610351562	578.0999755859375	113.
28.75	214.10000610351562	579.5999755859375	113.
28.75	213.60000610351562	581.	113.
28.75	213.1999969482422	582.7999877929688	112.9000015258789
28.850000381469727	214.5	586.2000122070312	112.9000015258789
28.850000381469727	213.8000030517578	588.	113.
28.850000381469727	215.10000610351562	589.2000122070312	112.9000015258789
28.950000762939453	218.1999969482422	590.4000244140625	112.9000015258789
28.950000762939453	218.39999389648438	591.5999755859375	112.9000015258789
28.950000762939453	217.5	592.7000122070312	113.
28.950000762939453	217.	595.	113.
29.049999237060547	218.89999389648438	595.7000122070312	113.19999694824219
29.049999237060547	218.3000030517578	595.0999755859375	113.19999694824219
29.049999237060547	217.3000030517578	594.2999877929688	113.19999694824219
29.049999237060547	215.5	593.5	113.30000305175781
29.049999237060547	217.39999389648438	594.2999877929688	113.4000015258789
29.149999618530273	218.5	596.4000244140625	113.5
29.149999618530273	219.8000030517578	598.5	113.5999984741211
29.149999618530273	218.	599.9000244140625	113.5999984741211
29.149999618530273	217.3000030517578	600.4000244140625	113.69999694824219
29.149999618530273	218.3000030517578	601.7999877929688	113.80000305175781
29.149999618530273	218.3000030517578	602.7999877929688	113.9000015258789
29.149999618530273	217.60000610351562	603.2999877929688	114.0999984741211
29.149999618530273	243.89999389648438	777.0999755859375	116.80000305175781
29.049999237060547	242.1999969482422	784.7000122070312	116.80000305175781
28.950000762939453	243.1999969482422	813.7000122070312	116.69999694824219
28.850000381469727	241.8000030517578	831.2999877929688	116.4000015258789
28.950000762939453	242.3000030517578	823.5999755859375	115.9000015258789
28.850000381469727	240.39999389648438	807.2999877929688	115.5
28.950000762939453	242.3000030517578	790.7999877929688	115.19999694824219
28.950000762939453	241.8000030517578	789.5999755859375	115.
28.950000762939453	240.3000030517578	790.	114.80000305175781
28.950000762939453	241.	800.5999755859375	114.69999694824219
28.850000381469727	238.10000610351562	796.2999877929688	114.5
28.649999618530273	236.10000610351562	801.4000244140625	114.4000015258789
27.950000762939453	228.89999389648438	851.9000244140625	114.30000305175781
28.350000381469727	233.10000610351562	899.2000122070312	113.9000015258789
28.549999237060547	236.	864.2999877929688	113.5999984741211
28.649999618530273	236.10000610351562	785.2000122070312	113.4000015258789
28.850000381469727	235.6999969482422	743.7000122070312	113.5999984741211
28.850000381469727	235.8000030517578	734.0999755859375	114.
28.950000762939453	238.1999969482422	740.5	114.5
28.850000381469727	238.1999969482422	772.2999877929688	114.9000015258789
28.950000762939453	237.89999389648438	781.7999877929688	115.0999984741211
28.950000762939453	237.1999969482422	777.5	115.30000305175781
28.850000381469727	238.1999969482422	778.7999877929688	115.5
28.850000381469727	235.8000030517578	772.7999877929688	115.80000305175781
28.75	236.5	775.2000122070312	116.0999984741211
28.75	237.1999969482422	790.0999755859375	116.4000015258789
28.649999618530273	235.5	806.	116.5999984741211
28.649999618530273	235.	807.5	116.69999694824219
28.649999618530273	235.	796.7000122070312	117.
28.75	237.60000610351562	785.7000122070312	117.4000015258789
28.75	237.10000610351562	783.7000122070312	117.69999694824219
28.649999618530273	237.39999389648438	799.5999755859375	118.19999694824219
28.649999618530273	237.89999389648438	816.9000244140625	118.4000015258789
28.649999618530273	236.6999969482422	806.5	118.5999984741211
28.649999618530273	237.3000030517578	788.5	118.80000305175781
28.75	240.10000610351562	766.	119.19999694824219
28.75	237.8000030517578	756.7999877929688	119.4000015258789
28.75	238.8000030517578	755.4000244140625	119.69999694824219
28.850000381469727	238.89999389648438	739.7999877929688	120.0999984741211
28.850000381469727	239.3000030517578	727.5	120.4000015258789
28.850000381469727	238.6999969482422	732.5999755859375	120.69999694824219
28.850000381469727	239.	737.4000244140625	121.
28.850000381469727	239.	741.5	121.19999694824219
28.850000381469727	240.60000610351562	747.2999877929688	121.5
28.75	240.5	756.5	121.69999694824219
28.75	240.1999969482422	762.7999877929688	121.80000305175781
28.75	242.89999389648438	761.4000244140625	122.
28.649999618530273	243.8000030517578	761.2000122070312	121.9000015258789
28.649999618530273	246.39999389648438	762.5	122.
28.649999618530273	244.5	761.7999877929688	122.
28.649999618530273	245.10000610351562	763.5999755859375	122.
28.649999618530273	249.1999969482422	767.	121.9000015258789
28.649999618530273	248.60000610351562	769.	121.9000015258789
28.649999618530273	248.60000610351562	773.2000122070312	121.80000305175781
28.649999618530273	249.	773.7000122070312	121.69999694824219
28.649999618530273	248.6999969482422	775.5	121.69999694824219
28.649999618530273	247.8000030517578	776.7000122070312	121.5999984741211
28.649999618530273	250.1999969482422	777.7999877929688	121.5999984741211
28.649999618530273	250.1999969482422	778.7999877929688	121.5
28.649999618530273	251.1999969482422	780.4000244140625	121.5
28.649999618530273	250.60000610351562	779.9000244140625	121.4000015258789
28.649999618530273	250.60000610351562	777.2000122070312	121.4000015258789
28.649999618530273	250.60000610351562	776.	121.30000305175781
28.649999618530273	250.1999969482422	775.	121.19999694824219
28.649999618530273	250.1999969482422	773.2000122070312	121.19999694824219
28.649999618530273	249.5	772.2000122070312	121.0999984741211
28.649999618530273	249.5	771.5999755859375	121.
28.649999618530273	248.6999969482422	771.9000244140625	120.80000305175781
28.649999618530273	249.5	772.7999877929688	120.69999694824219
28.549999237060547	248.	772.4000244140625	120.5999984741211
28.549999237060547	248.	771.2999877929688	120.5
28.549999237060547	248.5	771.2000122070312	120.30000305175781
28.549999237060547	246.10000610351562	771.7999877929688	120.19999694824219
28.450000762939453	247.60000610351562	772.0999755859375	120.0999984741211
28.450000762939453	246.5	771.	120.
28.450000762939453	247.10000610351562	767.2000122070312	119.80000305175781
28.450000762939453	247.10000610351562	765.2999877929688	119.80000305175781
28.450000762939453	246.3000030517578	763.2000122070312	119.69999694824219
28.450000762939453	244.5	764.2999877929688	119.69999694824219
28.450000762939453	246.10000610351562	765.5999755859375	119.5999984741211
28.450000762939453	246.10000610351562	762.4000244140625	119.5999984741211
28.450000762939453	245.89999389648438	763.5	119.5999984741211
28.450000762939453	246.6999969482422	766.0999755859375	119.5
28.350000381469727	245.3000030517578	767.0999755859375	119.5
28.350000381469727	245.3000030517578	766.0999755859375	119.4000015258789
28.350000381469727	245.39999389648438	766.2000122070312	119.4000015258789
28.350000381469727	245.10000610351562	767.	119.30000305175781
28.350000381469727	246.1999969482422	765.7000122070312	119.30000305175781
28.350000381469727	246.1999969482422	763.9000244140625	119.30000305175781
28.350000381469727	245.5	764.2000122070312	119.19999694824219
28.350000381469727	242.89999389648438	762.0999755859375	119.19999694824219
28.350000381469727	242.89999389648438	760.2999877929688	119.19999694824219
28.350000381469727	241.1999969482422	760.	119.19999694824219
28.350000381469727	240.39999389648438	759.9000244140625	119.19999694824219
28.350000381469727	239.89999389648438	761.	119.19999694824219
28.350000381469727	239.89999389648438	762.0999755859375	119.19999694824219
28.350000381469727	237.8000030517578	762.5	119.0999984741211
28.350000381469727	235.8000030517578	763.5	119.
28.350000381469727	236.1999969482422	763.2000122070312	118.9000015258789
28.350000381469727	235.5	762.5999755859375	118.80000305175781
28.25	234.8000030517578	764.9000244140625	118.80000305175781
28.25	233.60000610351562	764.2000122070312	118.80000305175781
28.25	234.39999389648438	759.0999755859375	118.69999694824219
28.25	234.60000610351562	754.5999755859375	118.69999694824219
28.25	234.39999389648438	751.0999755859375	118.69999694824219
28.25	234.39999389648438	747.7999877929688	118.80000305175781
28.25	232.	751.0999755859375	118.80000305175781
28.25	231.10000610351562	748.5	118.69999694824219
28.149999618530273	231.60000610351562	746.0999755859375	118.5999984741211
28.049999237060547	229.3000030517578	752.	118.4000015258789
27.950000762939453	229.1999969482422	764.	118.19999694824219
28.049999237060547	229.39999389648438	763.5999755859375	117.80000305175781
28.049999237060547	229.39999389648438	739.	117.5
27.950000762939453	227.8000030517578	733.2999877929688	117.19999694824219
27.950000762939453	225.6999969482422	739.5	117.0999984741211
27.850000381469727	225.10000610351562	736.5999755859375	116.9000015258789
27.950000762939453	222.6999969482422	719.7999877929688	116.69999694824219
27.850000381469727	222.1999969482422	714.4000244140625	116.5999984741211
27.850000381469727	221.3000030517578	716.7000122070312	116.69999694824219
27.850000381469727	220.8000030517578	713.5999755859375	116.5999984741211
27.75	219.1999969482422	714.7999877929688	116.5999984741211
27.75	217.60000610351562	716.5	116.5999984741211
27.75	216.10000610351562	721.7000122070312	116.69999694824219
27.649999618530273	214.	727.	116.80000305175781
27.549999237060547	212.5	730.	116.80000305175781
27.549999237060547	213.	731.2999877929688	116.9000015258789
27.549999237060547	212.	740.0999755859375	117.0999984741211
27.450000762939453	211.60000610351562	757.7999877929688	117.19999694824219
27.450000762939453	211.	758.0999755859375	117.30000305175781
27.549999237060547	209.8000030517578	748.9000244140625	117.4000015258789
27.649999618530273	211.	744.4000244140625	117.5999984741211
27.649999618530273	211.6999969482422	735.0999755859375	117.69999694824219
27.649999618530273	211.	728.7000122070312	117.9000015258789
27.75	210.39999389648438	729.9000244140625	117.9000015258789
27.75	211.10000610351562	721.0999755859375	118.
27.850000381469727	211.3000030517578	703.5999755859375	118.
27.950000762939453	210.6999969482422	687.2999877929688	118.
27.950000762939453	212.89999389648438	674.2000122070312	118.
27.950000762939453	213.8000030517578	668.5999755859375	118.
27.950000762939453	212.	667.5999755859375	118.
27.950000762939453	211.6999969482422	663.2999877929688	117.9000015258789
27.950000762939453	210.6999969482422	656.5999755859375	117.80000305175781
27.950000762939453	212.3000030517578	650.	117.69999694824219
27.950000762939453	210.39999389648438	645.7999877929688	117.69999694824219
27.950000762939453	210.39999389648438	642.0999755859375	117.5999984741211
27.950000762939453	210.5	637.5999755859375	117.5999984741211
27.950000762939453	212.	634.7000122070312	117.5
27.950000762939453	211.1999969482422	630.9000244140625	117.5
27.950000762939453	210.5	628.2999877929688	117.5
27.950000762939453	210.3000030517578	624.5999755859375	117.4000015258789
28.049999237060547	211.10000610351562	621.5	117.30000305175781
28.049999237060547	211.3000030517578	617.	117.19999694824219
28.049999237060547	212.5	610.2000122070312	117.0999984741211
28.049999237060547	211.1999969482422	605.0999755859375	117.
28.049999237060547	212.5	600.4000244140625	116.9000015258789
28.049999237060547	211.3000030517578	594.5999755859375	116.69999694824219
28.149999618530273	211.60000610351562	589.5999755859375	116.5
28.149999618530273	211.3000030517578	584.5	116.4000015258789
28.149999618530273	209.89999389648438	583.	116.30000305175781
28.25	211.5	582.4000244140625	116.19999694824219
28.25	210.5	582.9000244140625	116.0999984741211
28.25	211.60000610351562	582.0999755859375	116.0999984741211
28.25	213.10000610351562	579.2000122070312	116.0999984741211
28.350000381469727	209.89999389648438	575.2000122070312	116.0999984741211
28.350000381469727	210.5	569.9000244140625	116.0999984741211
28.350000381469727	211.6999969482422	566.0999755859375	116.19999694824219
28.450000762939453	211.8000030517578	563.0999755859375	116.0999984741211
28.450000762939453	214.5	560.2999877929688	116.0999984741211
28.450000762939453	214.10000610351562	559.5	116.
28.450000762939453	214.3000030517578	561.2999877929688	115.80000305175781
28.450000762939453	214.8000030517578	561.7999877929688	115.5
28.450000762939453	214.1999969482422	561.7999877929688	115.30000305175781
28.450000762939453	212.39999389648438	564.5	115.
28.450000762939453	212.60000610351562	567.2999877929688	114.69999694824219
28.549999237060547	212.	570.2000122070312	114.5
28.549999237060547	212.	572.2000122070312	114.30000305175781
28.549999237060547	214.1999969482422	573.2999877929688	114.0999984741211
28.549999237060547	213.89999389648438	574.2000122070312	113.9000015258789
28.649999618530273	212.3000030517578	574.7000122070312	113.9000015258789
28.649999618530273	213.60000610351562	574.2999877929688	113.69999694824219
28.649999618530273	215.	573.2000122070312	113.5999984741211
28.649999618530273	215.10000610351562	573.4000244140625	113.5
28.649999618530273	214.6999969482422	573.5	113.30000305175781
28.649999618530273	213.10000610351562	574.2000122070312	113.19999694824219
28.75	212.39999389648438	575.9000244140625	113.0999984741211
28.75	212.39999389648438	578.5999755859375	113.
28.75	212.39999389648438	581.4000244140625	112.9000015258789
28.75	211.60000610351562	582.2000122070312	112.80000305175781
28.649999618530273	212.3000030517578	583.7000122070312	112.80000305175781
28.649999618530273	212.1999969482422	587.	112.69999694824219
28.75	213.5	589.2000122070312	112.5999984741211
28.75	213.5	590.2999877929688	112.5999984741211
28.75	211.5	589.7000122070312	112.5999984741211
28.75	212.	590.	112.5
28.75	211.5	592.2999877929688	112.5
28.850000381469727	213.39999389648438	594.7999877929688	112.5
28.850000381469727	213.6999969482422	596.2999877929688	112.5
28.850000381469727	213.39999389648438	599.5	112.5
28.850000381469727	214.6999969482422	602.7999877929688	112.5
28.850000381469727	213.5	603.9000244140625	112.4000015258789
28.850000381469727	213.5	603.7000122070312	112.5
28.950000762939453	213.89999389648438	603.5999755859375	112.5
28.950000762939453	214.3000030517578	603.5	112.5
29.049999237060547	217.3000030517578	604.7999877929688	112.5999984741211
29.049999237060547	216.10000610351562	605.9000244140625	112.5999984741211
29.049999237060547	215.5	605.5	112.69999694824219
29.049999237060547	216.1999969482422	605.	112.69999694824219
29.049999237060547	218.3000030517578	604.9000244140625	112.80000305175781
29.149999618530273	215.39999389648438	605.9000244140625	112.9000015258789
29.149999618530273	215.8000030517578	607.7999877929688	113.
29.149999618530273	215.5	609.5	113.
29.149999618530273	217.6999969482422	610.5	113.0999984741211
29.149999618530273	217.6999969482422	610.7000122070312	113.19999694824219
29.149999618530273	218.5	612.0999755859375	113.30000305175781
29.149999618530273	218.5	614.5999755859375	113.5
29.149999618530273	218.	616.4000244140625	113.69999694824219
29.149999618530273	246.5	790.2000122070312	116.9000015258789
29.049999237060547	244.3000030517578	796.2000122070312	116.80000305175781
28.850000381469727	242.10000610351562	822.2999877929688	116.80000305175781
28.850000381469727	242.10000610351562	832.5999755859375	116.4000015258789
28.950000762939453	243.	821.5	115.9000015258789
28.850000381469727	240.8000030517578	810.2999877929688	115.5999984741211
28.950000762939453	243.3000030517578	792.0999755859375	115.19999694824219
29.049999237060547	243.1999969482422	787.0999755859375	115.0999984741211
29.049999237060547	242.6999969482422	785.0999755859375	114.80000305175781
29.049999237060547	239.1999969482422	784.7999877929688	114.69999694824219
28.950000762939453	239.89999389648438	798.9000244140625	114.5999984741211
28.25	233.1999969482422	821.5	114.5999984741211
28.149999618530273	231.60000610351562	849.7000122070312	114.5999984741211
28.649999618530273	236.39999389648438	899.0999755859375	114.4000015258789
28.350000381469727	233.	919.7999877929688	113.9000015258789
28.649999618530273	235.6999969482422	851.7999877929688	113.69999694824219
28.75	236.5	804.5	113.69999694824219
28.950000762939453	236.5	770.2999877929688	114.
28.950000762939453	238.3000030517578	763.7000122070312	114.5
28.950000762939453	238.6999969482422	773.7999877929688	114.69999694824219
28.850000381469727	239.39999389648438	776.5999755859375	114.9000015258789
28.950000762939453	240.	766.5999755859375	115.
28.950000762939453	238.8000030517578	757.4000244140625	115.30000305175781
28.850000381469727	238.1999969482422	755.5	115.5
28.75	237.6999969482422	767.4000244140625	115.80000305175781
28.75	235.8000030517578	780.4000244140625	116.0999984741211
28.75	235.10000610351562	783.4000244140625	116.19999694824219
28.75	235.89999389648438	786.7999877929688	116.5
28.649999618530273	236.39999389648438	795.0999755859375	116.80000305175781
28.850000381469727	236.5	782.9000244140625	117.
28.75	236.39999389648438	774.2999877929688	117.4000015258789
28.75	236.	797.	117.80000305175781
28.649999618530273	237.	821.9000244140625	118.0999984741211
28.549999237060547	237.10000610351562	831.	118.30000305175781
28.649999618530273	236.10000610351562	820.2000122070312	118.5
28.649999618530273	234.89999389648438	798.5999755859375	118.80000305175781
28.75	237.5	778.5999755859375	119.0999984741211
28.75	238.6999969482422	760.9000244140625	119.30000305175781
28.850000381469727	239.1999969482422	743.5	119.5999984741211
28.75	239.1999969482422	740.2999877929688	119.9000015258789
28.850000381469727	239.89999389648438	744.7999877929688	120.19999694824219
28.850000381469727	240.1999969482422	745.5	120.5999984741211
28.850000381469727	239.3000030517578	751.5999755859375	120.80000305175781
28.75	241.	755.7000122070312	121.0999984741211
28.75	241.	757.9000244140625	121.19999694824219
28.75	242.60000610351562	763.7000122070312	121.4000015258789
28.649999618530273	243.6999969482422	770.4000244140625	121.5
28.649999618530273	245.8000030517578	774.	121.5
28.649999618530273	244.6999969482422	773.	121.5
28.649999618530273	246.1999969482422	771.4000244140625	121.5999984741211
28.649999618530273	245.89999389648438	770.7999877929688	121.5
28.649999618530273	249.	768.5	121.5
28.649999618530273	247.6999969482422	770.5	121.5
28.549999237060547	248.10000610351562	777.5999755859375	121.4000015258789
28.549999237060547	248.10000610351562	781.9000244140625	121.4000015258789
28.549999237060547	247.6999969482422	783.7000122070312	121.30000305175781
28.549999237060547	248.10000610351562	783.7999877929688	121.19999694824219
28.549999237060547	248.10000610351562	784.2000122070312	121.0999984741211
28.649999618530273	248.8000030517578	783.5	121.0999984741211
28.649999618530273	250.5	784.7999877929688	121.0999984741211
28.649999618530273	250.	784.5	121.
28.649999618530273	250.	782.9000244140625	120.9000015258789
28.649999618530273	250.1999969482422	782.0999755859375	120.9000015258789
28.649999618530273	250.6999969482422	780.9000244140625	120.80000305175781
28.649999618530273	249.8000030517578	780.2000122070312	120.80000305175781
28.649999618530273	248.1999969482422	778.7999877929688	120.69999694824219
28.649999618530273	248.1999969482422	777.2000122070312	120.5999984741211
28.549999237060547	249.	777.0999755859375	120.5
28.549999237060547	248.6999969482422	777.5999755859375	120.4000015258789
28.549999237060547	247.89999389648438	777.4000244140625	120.30000305175781
28.549999237060547	248.3000030517578	776.5	120.0999984741211
28.549999237060547	247.5	775.7000122070312	120.
28.549999237060547	246.60000610351562	775.	119.9000015258789
28.450000762939453	247.5	774.2999877929688	119.80000305175781
28.450000762939453	247.3000030517578	773.9000244140625	119.69999694824219
28.450000762939453	246.6999969482422	771.2000122070312	119.5999984741211
28.450000762939453	246.6999969482422	768.5	119.5
28.450000762939453	245.	766.7000122070312	119.5
28.450000762939453	246.	767.9000244140625	119.4000015258789
28.450000762939453	248.8000030517578	765.9000244140625	119.30000305175781
28.350000381469727	248.3000030517578	764.4000244140625	119.19999694824219
28.350000381469727	247.1999969482422	766.7000122070312	119.19999694824219
28.350000381469727	247.1999969482422	768.9000244140625	119.0999984741211
28.350000381469727	245.6999969482422	771.2999877929688	119.0999984741211
28.350000381469727	245.39999389648438	770.7000122070312	119.
28.350000381469727	245.6999969482422	769.9000244140625	118.9000015258789
28.350000381469727	245.5	770.2999877929688	118.9000015258789
28.350000381469727	246.60000610351562	770.7999877929688	118.80000305175781
28.350000381469727	246.60000610351562	769.9000244140625	118.80000305175781
28.350000381469727	244.3000030517578	769.7000122070312	118.69999694824219
28.350000381469727	244.3000030517578	767.7999877929688	118.69999694824219
28.350000381469727	243.1999969482422	764.7000122070312	118.69999694824219
28.350000381469727	240.89999389648438	763.0999755859375	118.69999694824219
28.350000381469727	241.	763.5	118.69999694824219
28.350000381469727	241.	765.2000122070312	118.5999984741211
28.350000381469727	238.6999969482422	766.7999877929688	118.5999984741211
28.350000381469727	236.89999389648438	766.5999755859375	118.5
28.25	237.3000030517578	767.2999877929688	118.4000015258789
28.350000381469727	236.10000610351562	768.2999877929688	118.30000305175781
28.350000381469727	235.1999969482422	768.2000122070312	118.30000305175781
28.25	234.	768.7999877929688	118.19999694824219
28.25	233.3000030517578	766.9000244140625	118.0999984741211
28.25	233.3000030517578	762.	118.0999984741211
28.25	232.10000610351562	760.7999877929688	118.19999694824219
28.149999618530273	232.6999969482422	764.7000122070312	118.19999694824219
28.25	231.6999969482422	751.5	118.19999694824219
28.149999618530273	232.1999969482422	753.0999755859375	118.19999694824219
28.049999237060547	231.1999969482422	764.9000244140625	118.19999694824219
28.149999618530273	231.3000030517578	751.9000244140625	118.
28.149999618530273	230.3000030517578	740.4000244140625	117.80000305175781
27.950000762939453	228.	755.0999755859375	117.69999694824219
27.950000762939453	227.3000030517578	776.	117.4000015258789
27.850000381469727	226.8000030517578	770.5999755859375	117.
27.950000762939453	228.8000030517578	749.7000122070312	116.69999694824219
27.850000381469727	225.10000610351562	750.9000244140625	116.5
27.75	224.	763.5	116.30000305175781
27.75	222.6999969482422	752.	116.0999984741211
27.75	220.5	733.9000244140625	116.
27.75	218.39999389648438	742.2999877929688	116.
27.649999618530273	217.8000030517578	744.2000122070312	115.9000015258789
27.549999237060547	216.5	740.2999877929688	115.9000015258789
27.649999618530273	215.3000030517578	743.0999755859375	115.9000015258789
27.549999237060547	214.39999389648438	751.9000244140625	116.0999984741211
27.450000762939453	212.6999969482422	762.0999755859375	116.0999984741211
27.549999237060547	212.39999389648438	744.5999755859375	116.
27.649999618530273	212.1999969482422	705.2999877929688	116.0999984741211
27.649999618530273	210.60000610351562	701.	116.30000305175781
27.549999237060547	213.	731.5999755859375	116.5999984741211
27.649999618530273	212.6999969482422	742.5999755859375	116.80000305175781
27.649999618530273	214.	739.2000122070312	116.9000015258789
27.549999237060547	211.39999389648438	751.5999755859375	117.0999984741211
27.75	213.10000610351562	751.5999755859375	117.19999694824219
27.75	209.89999389648438	742.7000122070312	117.4000015258789
27.75	211.8000030517578	739.4000244140625	117.4000015258789
27.850000381469727	213.89999389648438	725.0999755859375	117.5
27.950000762939453	213.89999389648438	704.9000244140625	117.5
27.950000762939453	214.	688.7000122070312	117.5
27.950000762939453	213.1999969482422	678.7000122070312	117.5
27.950000762939453	212.60000610351562	676.	117.5
27.950000762939453	212.89999389648438	674.5	117.5
27.950000762939453	213.10000610351562	667.9000244140625	117.5
27.850000381469727	209.8000030517578	661.4000244140625	117.4000015258789
27.950000762939453	210.8000030517578	655.5	117.30000305175781
27.850000381469727	212.60000610351562	652.7999877929688	117.19999694824219
27.950000762939453	210.5	648.5	117.19999694824219
27.950000762939453	210.	641.9000244140625	117.0999984741211
27.950000762939453	210.5	638.0999755859375	117.0999984741211
27.950000762939453	211.39999389648438	635.0999755859375	117.
27.950000762939453	209.6999969482422	632.	116.9000015258789
27.950000762939453	211.10000610351562	626.7999877929688	116.9000015258789
27.950000762939453	210.60000610351562	623.2000122070312	116.80000305175781
28.049999237060547	209.60000610351562	618.7000122070312	116.69999694824219
28.049999237060547	210.1999969482422	615.2000122070312	116.5
28.049999237060547	212.6999969482422	611.9000244140625	116.5
28.049999237060547	212.3000030517578	607.4000244140625	116.4000015258789
28.049999237060547	212.5	602.	116.19999694824219
28.149999618530273	212.6999969482422	596.5999755859375	116.0999984741211
28.149999618530273	211.8000030517578	591.5	115.9000015258789
28.149999618530273	210.3000030517578	588.7000122070312	115.80000305175781
28.149999618530273	211.60000610351562	587.9000244140625	115.69999694824219
28.25	211.60000610351562	589.	115.5999984741211
28.25	210.6999969482422	589.2999877929688	115.5999984741211
28.25	212.1999969482422	588.2000122070312	115.5999984741211
28.25	210.8000030517578	585.7000122070312	115.5999984741211
28.350000381469727	211.	581.	115.5999984741211
28.350000381469727	213.60000610351562	577.2000122070312	115.69999694824219
28.350000381469727	212.8000030517578	574.5	115.5999984741211
28.450000762939453	213.8000030517578	571.5	115.5999984741211
28.450000762939453	212.8000030517578	569.5999755859375	115.5
28.450000762939453	214.10000610351562	570.0999755859375	115.30000305175781
28.450000762939453	213.39999389648438	571.9000244140625	115.0999984741211
28.450000762939453	213.5	573.5999755859375	114.80000305175781
28.450000762939453	211.1999969482422	576.0999755859375	114.5
28.549999237060547	212.3000030517578	577.9000244140625	114.19999694824219
28.549999237060547	211.89999389648438	580.	114.
28.549999237060547	213.60000610351562	582.4000244140625	113.80000305175781
28.549999237060547	212.	584.	113.69999694824219
28.649999618530273	212.60000610351562	585.5999755859375	113.5999984741211
28.649999618530273	214.3000030517578	587.2999877929688	113.4000015258789
28.649999618530273	213.60000610351562	588.2999877929688	113.30000305175781
28.649999618530273	213.10000610351562	587.9000244140625	113.19999694824219
28.649999618530273	211.89999389648438	587.7999877929688	113.0999984741211
28.649999618530273	213.	587.5	112.9000015258789
28.75	214.39999389648438	587.2999877929688	112.80000305175781
28.75	214.39999389648438	587.5999755859375	112.69999694824219
28.75	214.5	588.7000122070312	112.5999984741211
28.75	214.8000030517578	589.9000244140625	112.4000015258789
28.75	214.	590.5999755859375	112.4000015258789
28.75	212.6999969482422	593.7000122070312	112.4000015258789
28.75	211.39999389648438	599.2999877929688	112.30000305175781
28.75	211.60000610351562	604.	112.30000305175781
28.75	211.5	605.9000244140625	112.19999694824219
28.75	211.6999969482422	605.4000244140625	112.0999984741211
28.75	214.3000030517578	604.7000122070312	112.0999984741211
28.75	213.	605.2999877929688	112.0999984741211
28.850000381469727	213.60000610351562	608.5	112.0999984741211
28.850000381469727	213.60000610351562	610.4000244140625	112.
28.850000381469727	214.3000030517578	613.7000122070312	112.0999984741211
28.850000381469727	213.	617.5	112.0999984741211
28.850000381469727	213.1999969482422	618.5999755859375	112.
28.950000762939453	214.8000030517578	617.5	112.
28.950000762939453	214.3000030517578	616.2000122070312	112.
28.950000762939453	216.1999969482422	614.5999755859375	112.
28.950000762939453	213.8000030517578	614.5999755859375	112.0999984741211
29.049999237060547	216.	615.2000122070312	112.0999984741211
29.049999237060547	216.1999969482422	616.5	112.19999694824219
29.049999237060547	216.	618.2999877929688	112.19999694824219
29.049999237060547	217.3000030517578	618.5	112.30000305175781
29.049999237060547	218.3000030517578	618.7999877929688	112.4000015258789
29.149999618530273	216.60000610351562	620.0999755859375	112.4000015258789
29.149999618530273	217.39999389648438	620.4000244140625	112.5999984741211
29.149999618530273	217.89999389648438	621.5	112.69999694824219
29.149999618530273	218.3000030517578	622.	112.69999694824219
29.149999618530273	216.6999969482422	622.2999877929688	112.9000015258789
29.149999618530273	217.5	625.7999877929688	113.0999984741211
29.149999618530273	216.8000030517578	628.	113.30000305175781
29.049999237060547	245.5	797.5	116.9000015258789
29.049999237060547	246.6999969482422	803.9000244140625	116.80000305175781
28.950000762939453	243.8000030517578	815.4000244140625	116.69999694824219
28.850000381469727	241.6999969482422	828.9000244140625	116.30000305175781
28.950000762939453	243.	827.0999755859375	116.
28.950000762939453	241.89999389648438	818.4000244140625	115.5999984741211
29.049999237060547	242.8000030517578	795.7999877929688	115.30000305175781
28.950000762939453	242.8000030517578	795.2000122070312	115.19999694824219
28.950000762939453	240.8000030517578	808.5	115.
28.950000762939453	242.3000030517578	803.	114.80000305175781
28.649999618530273	238.10000610351562	822.9000244140625	114.80000305175781
28.649999618530273	237.39999389648438	849.2000122070312	114.80000305175781
28.850000381469727	239.39999389648438	817.2000122070312	114.5999984741211
28.549999237060547	234.39999389648438	823.	114.5
27.450000762939453	226.10000610351562	891.2999877929688	114.30000305175781
28.850000381469727	238.8000030517578	888.5	114.
28.850000381469727	237.6999969482422	826.9000244140625	114.
28.950000762939453	238.1999969482422	781.5	114.19999694824219
28.950000762939453	241.3000030517578	771.2999877929688	114.4000015258789
28.950000762939453	239.5	770.2999877929688	114.5
28.850000381469727	238.6999969482422	773.5	114.5999984741211
28.950000762939453	238.8000030517578	767.7000122070312	114.69999694824219
28.850000381469727	238.8000030517578	755.4000244140625	114.9000015258789
28.850000381469727	236.1999969482422	743.7999877929688	115.0999984741211
28.75	237.39999389648438	750.9000244140625	115.30000305175781
28.75	237.39999389648438	763.7000122070312	115.5999984741211
28.75	238.1999969482422	766.	115.80000305175781
28.75	237.10000610351562	766.5	116.0999984741211
28.75	234.5	789.2000122070312	116.4000015258789
28.75	237.39999389648438	790.4000244140625	116.5999984741211
28.75	238.39999389648438	775.	116.9000015258789
28.75	238.3000030517578	789.2999877929688	117.4000015258789
28.649999618530273	238.1999969482422	810.5	117.69999694824219
28.549999237060547	237.6999969482422	826.5999755859375	118.
28.649999618530273	238.1999969482422	822.5	118.19999694824219
28.649999618530273	236.60000610351562	801.4000244140625	118.4000015258789
28.649999618530273	237.6999969482422	782.5999755859375	118.5999984741211
28.75	239.8000030517578	771.	118.9000015258789
28.75	238.5	760.9000244140625	119.19999694824219
28.75	238.5	766.2000122070312	119.5
28.75	241.	762.7000122070312	119.80000305175781
28.850000381469727	240.1999969482422	754.7000122070312	120.19999694824219
28.75	240.8000030517578	758.5999755859375	120.4000015258789
28.75	238.89999389648438	764.9000244140625	120.5999984741211
28.75	241.10000610351562	769.2000122070312	120.80000305175781
28.75	243.10000610351562	769.2999877929688	120.9000015258789
28.649999618530273	243.60000610351562	772.5999755859375	121.
28.649999618530273	246.	776.2999877929688	121.19999694824219
28.549999237060547	245.39999389648438	780.7999877929688	121.0999984741211
28.549999237060547	245.1999969482422	784.0999755859375	121.0999984741211
28.549999237060547	244.8000030517578	783.7000122070312	121.0999984741211
28.549999237060547	248.60000610351562	781.2999877929688	121.0999984741211
28.549999237060547	247.60000610351562	778.7999877929688	121.
28.549999237060547	249.1999969482422	781.4000244140625	121.
28.549999237060547	248.60000610351562	787.2000122070312	120.9000015258789
28.549999237060547	248.10000610351562	790.7999877929688	120.80000305175781
28.549999237060547	248.10000610351562	791.9000244140625	120.80000305175781
28.549999237060547	248.8000030517578	791.5	120.80000305175781
28.549999237060547	248.8000030517578	790.2999877929688	120.69999694824219
28.649999618530273	248.1999969482422	791.2000122070312	120.5999984741211
28.549999237060547	248.60000610351562	789.5	120.5999984741211
28.549999237060547	249.39999389648438	788.2999877929688	120.5999984741211
28.549999237060547	249.10000610351562	788.7999877929688	120.5999984741211
28.549999237060547	248.	787.7999877929688	120.5
28.549999237060547	248.10000610351562	785.2000122070312	120.5
28.549999237060547	248.89999389648438	782.7000122070312	120.4000015258789
28.549999237060547	248.60000610351562	782.7000122070312	120.30000305175781
28.549999237060547	249.8000030517578	783.0999755859375	120.19999694824219
28.549999237060547	248.89999389648438	781.5	120.0999984741211
28.549999237060547	249.60000610351562	780.4000244140625	120.
28.549999237060547	246.89999389648438	780.7999877929688	119.9000015258789
28.549999237060547	247.10000610351562	780.2999877929688	119.80000305175781
28.450000762939453	247.8000030517578	778.5	119.69999694824219
28.450000762939453	247.8000030517578	776.7000122070312	119.5
28.450000762939453	248.8000030517578	776.2000122070312	119.4000015258789
28.450000762939453	248.8000030517578	773.5	119.30000305175781
28.450000762939453	246.	770.2999877929688	119.19999694824219
28.450000762939453	246.8000030517578	772.9000244140625	119.0999984741211
28.450000762939453	245.89999389648438	773.4000244140625	119.0999984741211
28.450000762939453	247.	767.5999755859375	118.9000015258789
28.450000762939453	248.10000610351562	765.9000244140625	118.9000015258789
28.350000381469727	246.39999389648438	768.5999755859375	118.80000305175781
28.350000381469727	246.39999389648438	771.2000122070312	118.69999694824219
28.350000381469727	248.	774.7000122070312	118.5999984741211
28.350000381469727	246.10000610351562	775.	118.5
28.350000381469727	246.10000610351562	772.7999877929688	118.5
28.350000381469727	246.10000610351562	773.7999877929688	118.4000015258789
28.350000381469727	245.89999389648438	774.4000244140625	118.4000015258789
28.350000381469727	244.1999969482422	773.7000122070312	118.4000015258789
28.350000381469727	244.1999969482422	773.7000122070312	118.30000305175781
28.350000381469727	244.60000610351562	772.5999755859375	118.30000305175781
28.350000381469727	243.5	769.2999877929688	118.19999694824219
28.350000381469727	241.	768.4000244140625	118.19999694824219
28.350000381469727	240.3000030517578	767.5999755859375	118.19999694824219
28.350000381469727	240.3000030517578	767.9000244140625	118.0999984741211
28.25	239.10000610351562	769.7000122070312	118.
28.25	236.60000610351562	771.4000244140625	117.9000015258789
28.25	236.60000610351562	771.9000244140625	117.80000305175781
28.25	234.1999969482422	772.2000122070312	117.69999694824219
28.25	233.5	772.7999877929688	117.5999984741211
28.25	234.	775.7999877929688	117.5999984741211
28.149999618530273	232.10000610351562	778.5999755859375	117.5999984741211
28.149999618530273	232.10000610351562	777.5999755859375	117.5999984741211
28.149999618530273	232.10000610351562	770.7999877929688	117.69999694824219
28.149999618530273	230.6999969482422	779.4000244140625	117.69999694824219
28.149999618530273	230.39999389648438	764.2000122070312	117.69999694824219
28.149999618530273	230.	748.4000244140625	117.69999694824219
28.049999237060547	228.	769.	117.69999694824219
28.049999237060547	228.60000610351562	775.0999755859375	117.5
28.049999237060547	226.60000610351562	755.4000244140625	117.30000305175781
28.049999237060547	227.	741.9000244140625	117.0999984741211
27.950000762939453	226.5	758.7000122070312	116.80000305175781
27.850000381469727	225.8000030517578	770.5	116.5
27.850000381469727	224.5	765.4000244140625	116.19999694824219
27.75	222.	766.2000122070312	116.
27.649999618530273	221.5	785.	115.80000305175781
27.549999237060547	218.6999969482422	798.2999877929688	115.5999984741211
27.549999237060547	217.8000030517578	784.5999755859375	115.4000015258789
27.450000762939453	216.10000610351562	785.2000122070312	115.4000015258789
27.450000762939453	216.5	789.0999755859375	115.4000015258789
27.549999237060547	214.1999969482422	780.4000244140625	115.30000305175781
27.450000762939453	216.1999969482422	777.7999877929688	115.4000015258789
27.350000381469727	214.	781.0999755859375	115.5
27.25	211.1999969482422	796.9000244140625	115.4000015258789
27.450000762939453	213.39999389648438	772.2000122070312	115.4000015258789
27.649999618530273	214.89999389648438	708.0999755859375	115.4000015258789
27.649999618530273	214.5	689.	115.5999984741211
27.649999618530273	212.6999969482422	718.7999877929688	115.9000015258789
27.649999618530273	211.	741.2000122070312	116.0999984741211
27.75	213.8000030517578	732.2000122070312	116.30000305175781
27.649999618530273	211.8000030517578	740.	116.5
27.75	211.8000030517578	746.5	116.5999984741211
27.850000381469727	212.3000030517578	736.7000122070312	116.80000305175781
27.850000381469727	213.	729.0999755859375	116.9000015258789
27.950000762939453	213.89999389648438	717.0999755859375	116.9000015258789
27.950000762939453	214.39999389648438	704.9000244140625	116.9000015258789
27.950000762939453	213.6999969482422	695.5999755859375	116.9000015258789
27.950000762939453	214.6999969482422	685.5	116.9000015258789
27.950000762939453	211.89999389648438	682.9000244140625	116.9000015258789
27.850000381469727	210.60000610351562	683.2999877929688	117.
27.850000381469727	209.8000030517578	676.2000122070312	116.9000015258789
27.850000381469727	210.10000610351562	670.9000244140625	116.9000015258789
27.850000381469727	209.8000030517578	668.4000244140625	116.9000015258789
27.850000381469727	208.6999969482422	664.0999755859375	116.80000305175781
27.850000381469727	211.89999389648438	658.4000244140625	116.69999694824219
27.850000381469727	211.1999969482422	653.7999877929688	116.69999694824219
27.850000381469727	211.39999389648438	650.2999877929688	116.5999984741211
27.950000762939453	210.8000030517578	646.4000244140625	116.5
27.950000762939453	209.39999389648438	640.2000122070312	116.4000015258789
27.950000762939453	208.3000030517578	633.7000122070312	116.30000305175781
27.950000762939453	209.6999969482422	629.2999877929688	116.19999694824219
27.950000762939453	210.8000030517578	623.7999877929688	116.19999694824219
27.950000762939453	209.8000030517578	621.7000122070312	116.0999984741211
28.049999237060547	209.89999389648438	619.5999755859375	116.
28.049999237060547	212.8000030517578	614.5	115.9000015258789
28.049999237060547	210.39999389648438	609.2999877929688	115.69999694824219
28.049999237060547	212.3000030517578	606.2000122070312	115.5999984741211
28.149999618530273	211.3000030517578	599.7000122070312	115.4000015258789
28.149999618530273	211.10000610351562	594.2999877929688	115.30000305175781
28.25	210.6999969482422	592.4000244140625	115.19999694824219
28.25	213.	592.9000244140625	115.0999984741211
28.25	213.39999389648438	594.2999877929688	115.
28.25	211.6999969482422	594.2999877929688	115.0999984741211
28.25	210.8000030517578	593.	115.0999984741211
28.350000381469727	211.	590.2999877929688	115.0999984741211
28.350000381469727	210.60000610351562	587.4000244140625	115.0999984741211
28.350000381469727	211.89999389648438	584.9000244140625	115.0999984741211
28.450000762939453	212.1999969482422	582.2999877929688	115.0999984741211
28.450000762939453	211.6999969482422	580.5999755859375	115.
28.450000762939453	211.	580.5999755859375	114.80000305175781
28.450000762939453	212.39999389648438	582.7999877929688	114.5
28.450000762939453	212.10000610351562	585.2000122070312	114.30000305175781
28.450000762939453	210.6999969482422	587.7999877929688	114.
28.450000762939453	210.8000030517578	589.4000244140625	113.69999694824219
28.549999237060547	212.3000030517578	591.2000122070312	113.5
28.549999237060547	211.60000610351562	594.5999755859375	113.30000305175781
28.549999237060547	211.39999389648438	597.2000122070312	113.19999694824219
28.649999618530273	213.10000610351562	598.2999877929688	113.0999984741211
28.649999618530273	212.8000030517578	599.5999755859375	113.
28.649999618530273	212.1999969482422	601.5	112.9000015258789
28.649999618530273	212.5	602.4000244140625	112.80000305175781
28.649999618530273	214.6999969482422	602.5999755859375	112.69999694824219
28.75	214.3000030517578	602.4000244140625	112.5
28.75	214.3000030517578	601.7999877929688	112.4000015258789
28.75	212.6999969482422	600.7000122070312	112.30000305175781
28.75	212.6999969482422	600.9000244140625	112.19999694824219
28.75	212.6999969482422	601.	112.
28.75	212.89999389648438	601.5999755859375	112.
28.75	212.89999389648438	604.7999877929688	112.
28.75	212.1999969482422	610.7000122070312	111.9000015258789
28.75	212.1999969482422	616.5999755859375	111.9000015258789
28.75	212.8000030517578	620.2000122070312	111.80000305175781
28.75	212.8000030517578	621.2000122070312	111.80000305175781
28.850000381469727	213.3000030517578	621.	111.69999694824219
28.850000381469727	212.89999389648438	619.9000244140625	111.69999694824219
28.850000381469727	213.3000030517578	622.7999877929688	111.5999984741211
28.850000381469727	213.89999389648438	625.4000244140625	111.69999694824219
28.850000381469727	214.6999969482422	628.5	111.69999694824219
28.850000381469727	213.89999389648438	631.4000244140625	111.5999984741211
28.850000381469727	214.5	632.7999877929688	111.5999984741211
28.950000762939453	214.10000610351562	632.5999755859375	111.5999984741211
28.950000762939453	216.10000610351562	630.9000244140625	111.5
28.950000762939453	216.60000610351562	627.9000244140625	111.5999984741211
29.049999237060547	214.39999389648438	626.7000122070312	111.5999984741211
29.049999237060547	214.3000030517578	626.7000122070312	111.5999984741211
29.049999237060547	217.10000610351562	628.5	111.69999694824219
29.049999237060547	217.60000610351562	631.2000122070312	111.69999694824219
29.049999237060547	215.3000030517578	632.2999877929688	111.80000305175781
29.149999618530273	218.6999969482422	632.4000244140625	111.9000015258789
29.149999618530273	218.6999969482422	631.5999755859375	111.9000015258789
29.149999618530273	216.89999389648438	630.5	112.
29.149999618530273	217.6999969482422	631.5999755859375	112.19999694824219
29.149999618530273	216.1999969482422	633.2999877929688	112.4000015258789
29.149999618530273	217.6999969482422	635.0999755859375	112.5
29.25	217.10000610351562	636.9000244140625	112.69999694824219
29.25	218.89999389648438	639.2000122070312	112.9000015258789
29.149999618530273	245.	804.2999877929688	116.9000015258789
29.049999237060547	248.	812.4000244140625	116.69999694824219
28.950000762939453	245.39999389648438	811.5	116.5
28.950000762939453	244.89999389648438	819.	116.30000305175781
28.950000762939453	242.10000610351562	825.7999877929688	116.
28.950000762939453	243.8000030517578	825.5	115.69999694824219
29.049999237060547	244.5	806.5	115.4000015258789
28.950000762939453	243.1999969482422	807.7000122070312	115.30000305175781
28.850000381469727	240.3000030517578	821.5	115.19999694824219
28.850000381469727	241.60000610351562	821.7000122070312	115.0999984741211
28.75	239.6999969482422	827.	115.0999984741211
28.049999237060547	231.60000610351562	862.0999755859375	114.80000305175781
28.75	237.60000610351562	845.5999755859375	114.4000015258789
28.950000762939453	240.10000610351562	776.0999755859375	114.30000305175781
28.950000762939453	240.10000610351562	796.5999755859375	114.5
28.850000381469727	237.8000030517578	820.2999877929688	114.4000015258789
28.950000762939453	239.1999969482422	798.7999877929688	114.19999694824219
28.950000762939453	238.89999389648438	782.0999755859375	114.19999694824219
28.850000381469727	239.	786.7999877929688	114.19999694824219
28.850000381469727	237.89999389648438	782.7000122070312	114.30000305175781
28.75	237.8000030517578	795.2000122070312	114.4000015258789
28.75	238.3000030517578	810.7999877929688	114.4000015258789
28.75	236.8000030517578	784.7000122070312	114.4000015258789
28.75	235.8000030517578	747.5999755859375	114.5
28.75	238.60000610351562	740.0999755859375	114.9000015258789
28.649999618530273	236.89999389648438	762.0999755859375	115.0999984741211
28.75	237.5	773.5	115.30000305175781
28.75	238.10000610351562	764.2000122070312	115.5999984741211
28.75	238.10000610351562	778.2999877929688	116.
28.75	236.3000030517578	791.2000122070312	116.19999694824219
28.75	238.6999969482422	781.2999877929688	116.5
28.75	240.10000610351562	790.7999877929688	116.9000015258789
28.75	237.60000610351562	799.	117.30000305175781
28.549999237060547	237.10000610351562	815.2000122070312	117.5
28.549999237060547	236.6999969482422	827.	117.80000305175781
28.649999618530273	237.39999389648438	805.9000244140625	117.9000015258789
28.75	236.5	771.7000122070312	118.19999694824219
28.649999618530273	237.89999389648438	769.5	118.5999984741211
28.649999618530273	237.6999969482422	782.2999877929688	119.
28.649999618530273	238.6999969482422	798.2999877929688	119.19999694824219
28.75	239.6999969482422	800.	119.5
28.75	238.6999969482422	786.0999755859375	119.69999694824219
28.75	239.39999389648438	777.7999877929688	120.
28.75	241.10000610351562	778.2000122070312	120.19999694824219
28.649999618530273	242.39999389648438	781.2999877929688	120.4000015258789
28.649999618530273	244.1999969482422	785.2999877929688	120.5
28.649999618530273	244.8000030517578	785.7999877929688	120.5
28.649999618530273	244.8000030517578	779.9000244140625	120.5999984741211
28.649999618530273	245.8000030517578	779.7000122070312	120.69999694824219
28.549999237060547	245.6999969482422	786.2000122070312	120.69999694824219
28.549999237060547	245.39999389648438	792.5	120.69999694824219
28.649999618530273	247.1999969482422	792.5	120.5999984741211
28.649999618530273	247.8000030517578	787.4000244140625	120.69999694824219
28.549999237060547	248.3000030517578	788.4000244140625	120.5999984741211
28.549999237060547	249.1999969482422	788.9000244140625	120.5999984741211
28.549999237060547	249.1999969482422	790.7999877929688	120.5
28.549999237060547	248.3000030517578	795.2999877929688	120.4000015258789
28.549999237060547	249.1999969482422	797.	120.30000305175781
28.549999237060547	247.1999969482422	797.7000122070312	120.30000305175781
28.549999237060547	247.1999969482422	798.0999755859375	120.19999694824219
28.549999237060547	247.8000030517578	795.5	120.19999694824219
28.549999237060547	247.39999389648438	793.2000122070312	120.19999694824219
28.549999237060547	247.39999389648438	792.2000122070312	120.19999694824219
28.549999237060547	246.3000030517578	791.5999755859375	120.0999984741211
28.549999237060547	248.1999969482422	790.5999755859375	120.0999984741211
28.549999237060547	248.39999389648438	789.2000122070312	120.0999984741211
28.549999237060547	248.39999389648438	787.4000244140625	120.
28.549999237060547	251.1999969482422	785.7999877929688	119.9000015258789
28.549999237060547	250.89999389648438	784.5999755859375	119.80000305175781
28.549999237060547	250.10000610351562	784.	119.69999694824219
28.450000762939453	248.	784.	119.5999984741211
28.450000762939453	248.60000610351562	782.2000122070312	119.5
28.450000762939453	248.1999969482422	780.7000122070312	119.30000305175781
28.450000762939453	248.1999969482422	779.4000244140625	119.19999694824219
28.450000762939453	247.10000610351562	778.4000244140625	119.0999984741211
28.450000762939453	246.5	775.7000122070312	119.
28.450000762939453	244.39999389648438	775.2000122070312	118.9000015258789
28.350000381469727	246.89999389648438	778.7000122070312	118.80000305175781
28.350000381469727	245.1999969482422	778.5999755859375	118.69999694824219
28.450000762939453	245.1999969482422	772.9000244140625	118.5999984741211
28.350000381469727	246.1999969482422	770.2999877929688	118.5
28.350000381469727	245.89999389648438	772.0999755859375	118.4000015258789
28.350000381469727	245.89999389648438	774.7000122070312	118.30000305175781
28.350000381469727	247.5	777.4000244140625	118.30000305175781
28.350000381469727	247.	778.5	118.19999694824219
28.350000381469727	247.60000610351562	777.	118.0999984741211
28.25	245.6999969482422	778.4000244140625	118.
28.350000381469727	245.89999389648438	778.9000244140625	118.
28.350000381469727	244.1999969482422	778.0999755859375	117.9000015258789
28.350000381469727	244.1999969482422	778.	117.80000305175781
28.350000381469727	244.1999969482422	777.0999755859375	117.69999694824219
28.25	241.8000030517578	773.7999877929688	117.69999694824219
28.25	241.8000030517578	773.9000244140625	117.69999694824219
28.25	241.	773.	117.5999984741211
28.25	239.1999969482422	772.2999877929688	117.5
28.25	239.3000030517578	773.	117.5
28.25	236.3000030517578	774.4000244140625	117.30000305175781
28.25	236.8000030517578	774.2000122070312	117.19999694824219
28.25	235.	773.5	117.19999694824219
28.25	234.3000030517578	772.5999755859375	117.
28.149999618530273	232.6999969482422	777.0999755859375	117.
28.149999618530273	233.89999389648438	784.2000122070312	117.
28.149999618530273	232.5	790.9000244140625	117.0999984741211
28.149999618530273	231.1999969482422	788.	117.0999984741211
28.049999237060547	230.39999389648438	796.7999877929688	117.19999694824219
28.049999237060547	232.10000610351562	791.5	117.0999984741211
28.149999618530273	229.39999389648438	762.4000244140625	117.0999984741211
28.049999237060547	230.	764.5	117.0999984741211
28.049999237060547	230.	779.9000244140625	117.
27.950000762939453	229.1999969482422	772.7000122070312	116.69999694824219
27.950000762939453	229.8000030517578	747.0999755859375	116.4000015258789
27.950000762939453	227.6999969482422	741.7000122070312	116.19999694824219
27.850000381469727	226.89999389648438	754.2000122070312	115.9000015258789
27.75	223.10000610351562	771.5999755859375	115.69999694824219
27.649999618530273	222.39999389648438	790.0999755859375	115.5
27.450000762939453	220.3000030517578	809.4000244140625	115.4000015258789
27.350000381469727	216.10000610351562	832.9000244140625	115.19999694824219
27.450000762939453	215.8000030517578	832.5999755859375	115.0999984741211
27.350000381469727	214.	832.9000244140625	115.
27.350000381469727	212.39999389648438	834.9000244140625	114.9000015258789
27.350000381469727	212.89999389648438	829.0999755859375	114.9000015258789
27.25	211.6999969482422	825.5999755859375	114.9000015258789
27.25	211.1999969482422	820.9000244140625	114.9000015258789
27.25	210.89999389648438	813.4000244140625	114.9000015258789
27.350000381469727	210.6999969482422	793.9000244140625	114.80000305175781
27.549999237060547	211.6999969482422	752.5	114.80000305175781
27.75	212.10000610351562	715.2999877929688	114.9000015258789
27.649999618530273	214.3000030517578	714.2000122070312	115.19999694824219
27.75	212.5	727.	115.4000015258789
27.850000381469727	212.5	726.7000122070312	115.5999984741211
27.75	211.8000030517578	731.5	115.80000305175781
27.850000381469727	211.8000030517578	732.7000122070312	116.
27.850000381469727	214.	723.4000244140625	116.
27.950000762939453	211.89999389648438	715.2999877929688	116.19999694824219
27.950000762939453	212.8000030517578	710.5	116.19999694824219
27.950000762939453	211.8000030517578	706.7999877929688	116.30000305175781
27.950000762939453	212.8000030517578	700.5	116.4000015258789
27.950000762939453	214.3000030517578	694.5999755859375	116.4000015258789
27.850000381469727	212.5	690.7000122070312	116.4000015258789
27.850000381469727	211.6999969482422	689.	116.5
27.850000381469727	210.	683.4000244140625	116.4000015258789
27.850000381469727	209.8000030517578	679.5999755859375	116.4000015258789
27.850000381469727	210.39999389648438	678.2000122070312	116.4000015258789
27.850000381469727	210.6999969482422	674.2999877929688	116.30000305175781
27.850000381469727	209.60000610351562	669.5	116.19999694824219
27.850000381469727	211.89999389648438	664.5999755859375	116.0999984741211
27.950000762939453	209.	661.5	116.
27.950000762939453	208.6999969482422	656.2000122070312	115.9000015258789
27.950000762939453	210.10000610351562	649.4000244140625	115.80000305175781
27.950000762939453	211.1999969482422	643.7000122070312	115.69999694824219
27.950000762939453	211.60000610351562	637.9000244140625	115.5999984741211
27.950000762939453	209.6999969482422	632.5	115.5
27.950000762939453	210.89999389648438	629.5	115.5
28.049999237060547	208.89999389648438	626.5	115.4000015258789
28.049999237060547	208.8000030517578	621.9000244140625	115.4000015258789
28.049999237060547	211.60000610351562	615.	115.19999694824219
28.049999237060547	211.39999389648438	611.7999877929688	115.
28.149999618530273	211.39999389648438	606.2000122070312	114.9000015258789
28.149999618530273	211.6999969482422	601.4000244140625	114.69999694824219
28.149999618530273	213.39999389648438	599.2999877929688	114.5999984741211
28.25	211.3000030517578	598.7999877929688	114.5999984741211
28.25	213.1999969482422	600.2999877929688	114.5
28.25	213.10000610351562	600.5999755859375	114.5
28.25	209.39999389648438	599.5	114.5
28.350000381469727	213.1999969482422	597.5	114.5
28.350000381469727	212.10000610351562	596.0999755859375	114.5999984741211
28.350000381469727	211.8000030517578	594.	114.5999984741211
28.450000762939453	211.8000030517578	592.4000244140625	114.5999984741211
28.450000762939453	214.39999389648438	591.2000122070312	114.4000015258789
28.450000762939453	213.3000030517578	591.4000244140625	114.30000305175781
28.450000762939453	213.5	594.4000244140625	114.
28.549999237060547	212.8000030517578	596.9000244140625	113.69999694824219
28.450000762939453	211.1999969482422	598.7000122070312	113.4000015258789
28.549999237060547	213.5	600.9000244140625	113.0999984741211
28.549999237060547	211.60000610351562	604.2999877929688	113.
28.549999237060547	211.5	608.0999755859375	112.80000305175781
28.549999237060547	210.10000610351562	610.7000122070312	112.69999694824219
28.649999618530273	212.1999969482422	611.0999755859375	112.5999984741211
28.649999618530273	211.6999969482422	612.2999877929688	112.5
28.649999618530273	211.6999969482422	613.5999755859375	112.5
28.649999618530273	212.3000030517578	615.7999877929688	112.4000015258789
28.75	213.3000030517578	616.4000244140625	112.30000305175781
28.75	213.3000030517578	616.0999755859375	112.19999694824219
28.75	212.89999389648438	615.9000244140625	112.
28.75	214.	616.	111.9000015258789
28.75	214.	616.2000122070312	111.9000015258789
28.75	212.10000610351562	616.5999755859375	111.69999694824219
28.75	212.39999389648438	617.7999877929688	111.5999984741211
28.75	211.10000610351562	619.5999755859375	111.5999984741211
28.75	210.6999969482422	622.7000122070312	111.5
28.75	211.5	628.2999877929688	111.5
28.75	212.6999969482422	633.0999755859375	111.5
28.75	211.5	635.4000244140625	111.4000015258789
28.75	211.8000030517578	636.7000122070312	111.4000015258789
28.850000381469727	215.3000030517578	636.7999877929688	111.30000305175781
28.850000381469727	214.3000030517578	638.7000122070312	111.30000305175781
28.850000381469727	215.10000610351562	640.5	111.30000305175781
28.850000381469727	215.10000610351562	642.5999755859375	111.30000305175781
28.850000381469727	214.	645.0999755859375	111.30000305175781
28.850000381469727	213.1999969482422	647.	111.30000305175781
28.950000762939453	211.60000610351562	648.5999755859375	111.19999694824219
28.950000762939453	213.39999389648438	647.2000122070312	111.0999984741211
28.950000762939453	212.8000030517578	643.2999877929688	111.0999984741211
28.950000762939453	213.6999969482422	640.5	111.19999694824219
29.049999237060547	214.8000030517578	640.2000122070312	111.19999694824219
29.049999237060547	214.8000030517578	641.	111.30000305175781
29.049999237060547	215.8000030517578	642.7999877929688	111.30000305175781
29.049999237060547	218.	644.5	111.4000015258789
29.149999618530273	216.39999389648438	645.4000244140625	111.4000015258789
29.149999618530273	216.5	644.2999877929688	111.5999984741211
29.149999618530273	215.3000030517578	642.7999877929688	111.5999984741211
29.149999618530273	215.60000610351562	643.0999755859375	111.80000305175781
29.149999618530273	215.6999969482422	644.4000244140625	112.
29.149999618530273	215.6999969482422	646.4000244140625	112.0999984741211
29.25	216.5	647.7000122070312	112.30000305175781
29.25	216.5	649.4000244140625	112.5
29.049999237060547	245.89999389648438	824.2000122070312	116.9000015258789
29.049999237060547	245.	822.	116.5999984741211
29.049999237060547	245.3000030517578	814.0999755859375	116.4000015258789
28.950000762939453	245.39999389648438	817.7000122070312	116.30000305175781
28.950000762939453	243.89999389648438	827.	116.
29.049999237060547	244.5	825.5	115.80000305175781
28.950000762939453	242.39999389648438	811.7000122070312	115.5999984741211
28.950000762939453	243.6999969482422	813.7000122070312	115.5
28.950000762939453	242.60000610351562	825.5	115.4000015258789
28.850000381469727	244.39999389648438	832.9000244140625	115.19999694824219
28.75	241.8000030517578	826.2999877929688	115.0999984741211
28.450000762939453	239.10000610351562	843.7999877929688	114.80000305175781
28.850000381469727	242.10000610351562	841.5999755859375	114.4000015258789
28.950000762939453	241.39999389648438	790.5	114.30000305175781
28.950000762939453	241.6999969482422	785.5	114.30000305175781
28.950000762939453	240.89999389648438	795.	114.19999694824219
28.950000762939453	240.	788.7999877929688	114.19999694824219
28.75	238.	809.7000122070312	114.19999694824219
28.850000381469727	236.8000030517578	827.2999877929688	114.0999984741211
28.850000381469727	235.60000610351562	818.4000244140625	114.0999984741211
28.75	238.39999389648438	818.9000244140625	114.30000305175781
28.649999618530273	235.60000610351562	853.5	114.4000015258789
28.649999618530273	236.10000610351562	864.7999877929688	114.30000305175781
28.649999618530273	236.10000610351562	801.9000244140625	114.0999984741211
28.649999618530273	237.	779.7999877929688	114.4000015258789
28.649999618530273	235.	794.0999755859375	114.80000305175781
28.75	235.8000030517578	798.4000244140625	115.0999984741211
28.75	236.1999969482422	785.0999755859375	115.19999694824219
28.850000381469727	238.3000030517578	777.4000244140625	115.5
28.75	236.1999969482422	779.4000244140625	115.80000305175781
28.75	237.	775.7000122070312	116.0999984741211
28.75	237.89999389648438	785.0999755859375	116.4000015258789
28.75	238.8000030517578	798.5999755859375	116.69999694824219
28.649999618530273	237.60000610351562	819.2000122070312	117.0999984741211
28.450000762939453	237.1999969482422	840.5	117.30000305175781
28.549999237060547	238.10000610351562	829.7999877929688	117.4000015258789
28.649999618530273	237.10000610351562	782.7999877929688	117.5999984741211
28.75	239.60000610351562	764.5999755859375	118.0999984741211
28.75	238.6999969482422	782.2000122070312	118.5
28.75	240.10000610351562	801.	118.9000015258789
28.649999618530273	239.	813.4000244140625	119.0999984741211
28.75	240.10000610351562	805.0999755859375	119.4000015258789
28.75	239.60000610351562	791.7999877929688	119.5999984741211
28.75	240.89999389648438	788.5999755859375	119.80000305175781
28.649999618530273	242.3000030517578	786.2000122070312	119.9000015258789
28.649999618530273	245.60000610351562	790.9000244140625	120.
28.649999618530273	245.1999969482422	795.	120.0999984741211
28.549999237060547	245.10000610351562	791.7999877929688	120.19999694824219
28.649999618530273	244.8000030517578	789.0999755859375	120.19999694824219
28.549999237060547	245.10000610351562	787.0999755859375	120.19999694824219
28.549999237060547	243.39999389648438	788.7999877929688	120.30000305175781
28.549999237060547	249.10000610351562	793.2000122070312	120.30000305175781
28.549999237060547	249.1999969482422	796.9000244140625	120.19999694824219
28.549999237060547	248.3000030517578	798.5999755859375	120.19999694824219
28.549999237060547	248.	797.0999755859375	120.0999984741211
28.549999237060547	248.	795.5	120.0999984741211
28.549999237060547	246.3000030517578	796.4000244140625	120.
28.549999237060547	248.3000030517578	796.5999755859375	120.
28.549999237060547	247.39999389648438	800.7999877929688	119.9000015258789
28.549999237060547	247.39999389648438	803.7000122070312	119.9000015258789
28.549999237060547	246.8000030517578	802.5	119.80000305175781
28.549999237060547	245.60000610351562	800.4000244140625	119.80000305175781
28.549999237060547	245.60000610351562	798.9000244140625	119.9000015258789
28.450000762939453	247.	797.9000244140625	119.80000305175781
28.549999237060547	246.10000610351562	795.5999755859375	119.80000305175781
28.450000762939453	247.60000610351562	792.4000244140625	119.80000305175781
28.549999237060547	249.3000030517578	789.5	119.69999694824219
28.450000762939453	247.60000610351562	788.0999755859375	119.69999694824219
28.450000762939453	247.60000610351562	786.9000244140625	119.5999984741211
28.450000762939453	248.10000610351562	786.7000122070312	119.5
28.450000762939453	248.39999389648438	786.	119.4000015258789
28.450000762939453	248.10000610351562	783.7000122070312	119.19999694824219
28.450000762939453	247.1999969482422	781.5999755859375	119.0999984741211
28.450000762939453	247.1999969482422	780.7999877929688	119.
28.450000762939453	245.5	779.9000244140625	118.9000015258789
28.450000762939453	245.10000610351562	778.4000244140625	118.80000305175781
28.450000762939453	245.	779.7999877929688	118.5999984741211
28.350000381469727	245.89999389648438	781.4000244140625	118.5
28.350000381469727	245.39999389648438	781.	118.4000015258789
28.350000381469727	244.5	777.7999877929688	118.30000305175781
28.350000381469727	244.1999969482422	775.7000122070312	118.19999694824219
28.350000381469727	246.5	777.5999755859375	118.0999984741211
28.350000381469727	245.3000030517578	778.5	117.9000015258789
28.350000381469727	246.60000610351562	780.0999755859375	117.80000305175781
28.25	245.5	781.2999877929688	117.69999694824219
28.350000381469727	246.5	779.5	117.69999694824219
28.25	244.8000030517578	781.5999755859375	117.5999984741211
28.25	244.8000030517578	781.4000244140625	117.5
28.25	244.8000030517578	780.7999877929688	117.4000015258789
28.25	245.39999389648438	781.5	117.4000015258789
28.25	242.8000030517578	780.7000122070312	117.30000305175781
28.25	241.10000610351562	778.2999877929688	117.19999694824219
28.25	241.10000610351562	778.9000244140625	117.0999984741211
28.25	241.10000610351562	778.0999755859375	117.
28.25	238.5	775.2000122070312	116.9000015258789
28.25	238.89999389648438	774.5999755859375	116.80000305175781
28.25	237.3000030517578	775.5999755859375	116.69999694824219
28.25	235.	774.5999755859375	116.5999984741211
28.25	235.	773.7000122070312	116.5
28.25	233.60000610351562	770.5999755859375	116.4000015258789
28.25	233.3000030517578	767.	116.30000305175781
28.149999618530273	233.3000030517578	769.9000244140625	116.30000305175781
28.149999618530273	231.5	783.7000122070312	116.4000015258789
28.049999237060547	230.39999389648438	795.5	116.5
27.950000762939453	228.60000610351562	806.5	116.5999984741211
27.950000762939453	228.60000610351562	810.9000244140625	116.5999984741211
28.049999237060547	231.	790.0999755859375	116.5
27.950000762939453	230.3000030517578	769.7999877929688	116.4000015258789
27.950000762939453	227.8000030517578	779.2000122070312	116.4000015258789
27.850000381469727	227.1999969482422	786.7000122070312	116.0999984741211
27.850000381469727	228.39999389648438	770.	115.80000305175781
27.850000381469727	226.39999389648438	758.2000122070312	115.5
27.75	225.8000030517578	776.4000244140625	115.4000015258789
27.649999618530273	222.6999969482422	798.4000244140625	115.30000305175781
27.549999237060547	223.3000030517578	819.5	115.0999984741211
27.549999237060547	219.1999969482422	829.	115.
27.549999237060547	218.8000030517578	837.2999877929688	114.9000015258789
27.450000762939453	216.8000030517578	845.	114.80000305175781
27.350000381469727	213.6999969482422	854.5	114.69999694824219
27.350000381469727	213.	858.	114.69999694824219
27.25	211.6999969482422	853.7000122070312	114.5999984741211
27.350000381469727	211.10000610351562	844.4000244140625	114.5
27.350000381469727	212.39999389648438	831.5	114.5
27.450000762939453	212.3000030517578	811.7999877929688	114.4000015258789
27.450000762939453	213.60000610351562	791.2999877929688	114.4000015258789
27.549999237060547	214.10000610351562	772.	114.4000015258789
27.75	213.60000610351562	745.2999877929688	114.4000015258789
27.75	214.5	726.2000122070312	114.5
27.850000381469727	212.6999969482422	719.9000244140625	114.5999984741211
27.850000381469727	214.60000610351562	715.5999755859375	114.80000305175781
27.850000381469727	214.10000610351562	714.7999877929688	115.
27.950000762939453	212.39999389648438	711.5999755859375	115.0999984741211
27.950000762939453	211.10000610351562	708.7999877929688	115.19999694824219
27.950000762939453	211.89999389648438	707.2000122070312	115.30000305175781
27.950000762939453	212.5	706.2000122070312	115.5
27.950000762939453	211.60000610351562	706.5	115.5999984741211
27.950000762939453	211.60000610351562	703.5	115.5999984741211
27.850000381469727	212.8000030517578	701.7999877929688	115.69999694824219
27.850000381469727	213.5	700.7999877929688	115.80000305175781
27.850000381469727	210.8000030517578	697.2999877929688	115.80000305175781
27.850000381469727	210.5	690.	115.80000305175781
27.850000381469727	210.5	687.2999877929688	115.80000305175781
27.850000381469727	211.10000610351562	685.9000244140625	115.80000305175781
27.850000381469727	209.6999969482422	682.5999755859375	115.80000305175781
27.850000381469727	210.10000610351562	679.	115.69999694824219
27.850000381469727	210.8000030517578	674.0999755859375	115.5999984741211
27.850000381469727	210.3000030517578	669.9000244140625	115.5
27.950000762939453	207.8000030517578	665.5	115.4000015258789
27.950000762939453	209.6999969482422	661.5999755859375	115.19999694824219
27.950000762939453	209.89999389648438	655.2000122070312	115.0999984741211
27.950000762939453	210.10000610351562	645.5999755859375	115.
27.950000762939453	208.89999389648438	638.5999755859375	115.
27.950000762939453	209.10000610351562	636.2000122070312	114.9000015258789
28.049999237060547	209.3000030517578	633.5999755859375	114.80000305175781
28.049999237060547	211.3000030517578	629.2999877929688	114.80000305175781
28.049999237060547	210.10000610351562	621.5999755859375	114.80000305175781
28.049999237060547	210.6999969482422	616.5	114.5999984741211
28.049999237060547	210.6999969482422	612.5	114.4000015258789
28.149999618530273	211.39999389648438	609.4000244140625	114.30000305175781
28.149999618530273	213.39999389648438	607.4000244140625	114.19999694824219
28.149999618530273	213.39999389648438	606.4000244140625	114.0999984741211
28.25	211.10000610351562	606.	114.
28.25	212.1999969482422	606.2999877929688	113.9000015258789
28.25	210.8000030517578	605.	114.
28.350000381469727	211.39999389648438	603.7999877929688	114.
28.350000381469727	211.1999969482422	603.5999755859375	114.0999984741211
28.350000381469727	209.89999389648438	603.	114.0999984741211
28.450000762939453	213.1999969482422	602.2000122070312	114.
28.450000762939453	212.1999969482422	601.4000244140625	113.9000015258789
28.450000762939453	211.5	601.9000244140625	113.5999984741211
28.450000762939453	210.89999389648438	604.5999755859375	113.4000015258789
28.450000762939453	211.39999389648438	608.2999877929688	113.0999984741211
28.549999237060547	211.3000030517578	610.5	112.80000305175781
28.549999237060547	209.1999969482422	612.9000244140625	112.5999984741211
28.549999237060547	210.5	616.7000122070312	112.4000015258789
28.549999237060547	211.10000610351562	619.5	112.30000305175781
28.549999237060547	209.89999389648438	622.7000122070312	112.19999694824219
28.649999618530273	208.60000610351562	623.9000244140625	112.0999984741211
28.649999618530273	211.8000030517578	624.5999755859375	112.
28.649999618530273	211.10000610351562	626.7000122070312	112.
28.649999618530273	210.39999389648438	628.0999755859375	111.9000015258789
28.75	211.39999389648438	629.7000122070312	111.80000305175781
28.75	210.5	630.2999877929688	111.69999694824219
28.75	211.1999969482422	630.7999877929688	111.69999694824219
28.75	210.89999389648438	631.4000244140625	111.5
28.75	209.5	632.	111.4000015258789
28.75	212.	632.5999755859375	111.4000015258789
28.75	211.5	633.9000244140625	111.30000305175781
28.75	210.1999969482422	636.0999755859375	111.19999694824219
28.75	212.39999389648438	637.7999877929688	111.19999694824219
28.75	212.39999389648438	640.7000122070312	111.0999984741211
28.75	209.5	646.	111.0999984741211
28.75	212.39999389648438	650.2000122070312	111.
28.850000381469727	211.8000030517578	651.2000122070312	111.
28.850000381469727	211.8000030517578	651.4000244140625	111.
28.850000381469727	214.10000610351562	653.4000244140625	110.9000015258789
28.850000381469727	213.60000610351562	656.4000244140625	110.9000015258789
28.850000381469727	212.6999969482422	658.4000244140625	110.9000015258789
28.950000762939453	214.6999969482422	659.5999755859375	110.9000015258789
28.950000762939453	214.5	662.2000122070312	110.9000015258789
28.950000762939453	213.3000030517578	662.9000244140625	110.80000305175781
28.950000762939453	212.89999389648438	661.0999755859375	110.80000305175781
28.950000762939453	212.89999389648438	658.7999877929688	110.80000305175781
28.950000762939453	215.8000030517578	656.	110.80000305175781
29.049999237060547	213.6999969482422	654.2000122070312	110.80000305175781
29.049999237060547	213.5	655.2000122070312	110.80000305175781
29.049999237060547	216.10000610351562	655.5999755859375	110.9000015258789
29.049999237060547	216.10000610351562	656.5	111.
29.049999237060547	216.10000610351562	657.7000122070312	111.
29.149999618530273	214.1999969482422	657.9000244140625	111.0999984741211
29.149999618530273	216.10000610351562	657.7999877929688	111.19999694824219
29.149999618530273	217.1999969482422	657.7000122070312	111.30000305175781
29.149999618530273	215.39999389648438	658.5	111.5
29.149999618530273	216.89999389648438	658.7999877929688	111.69999694824219
29.25	215.3000030517578	659.9000244140625	111.9000015258789
29.149999618530273	216.89999389648438	661.5999755859375	112.0999984741211
29.049999237060547	247.8000030517578	843.0999755859375	116.69999694824219
29.049999237060547	245.3000030517578	829.4000244140625	116.4000015258789
29.049999237060547	246.89999389648438	825.0999755859375	116.30000305175781
28.950000762939453	245.10000610351562	828.7000122070312	116.19999694824219
28.950000762939453	244.60000610351562	833.7000122070312	116.
29.049999237060547	246.60000610351562	828.2000122070312	115.80000305175781
28.950000762939453	247.3000030517578	814.9000244140625	115.69999694824219
28.950000762939453	245.8000030517578	819.7000122070312	115.69999694824219
28.549999237060547	241.89999389648438	846.2000122070312	115.5999984741211
28.549999237060547	240.6999969482422	879.0999755859375	115.4000015258789
28.549999237060547	241.1999969482422	876.5	115.
28.850000381469727	243.39999389648438	842.0999755859375	114.69999694824219
28.850000381469727	241.5	808.7999877929688	114.4000015258789
28.950000762939453	242.1999969482422	792.7999877929688	114.19999694824219
28.950000762939453	242.10000610351562	791.0999755859375	114.19999694824219
28.950000762939453	240.3000030517578	800.7999877929688	114.0999984741211
28.950000762939453	239.8000030517578	797.4000244140625	114.19999694824219
28.75	238.8000030517578	831.5999755859375	114.19999694824219
28.649999618530273	236.89999389648438	857.2999877929688	114.19999694824219
28.25	233.10000610351562	869.7999877929688	114.19999694824219
28.649999618530273	237.	875.5	114.30000305175781
28.25	233.3000030517578	892.9000244140625	114.4000015258789
26.950000762939453	222.39999389648438	938.7999877929688	114.30000305175781
28.450000762939453	236.8000030517578	885.	114.19999694824219
28.549999237060547	234.5	841.2000122070312	114.30000305175781
28.649999618530273	238.39999389648438	828.0999755859375	114.5
28.649999618530273	237.3000030517578	823.7000122070312	114.80000305175781
28.75	237.	815.2000122070312	114.9000015258789
28.75	237.89999389648438	796.7999877929688	115.0999984741211
28.850000381469727	238.3000030517578	775.9000244140625	115.30000305175781
28.75	237.	764.4000244140625	115.5
28.75	239.39999389648438	784.2999877929688	115.9000015258789
28.549999237060547	237.10000610351562	809.2999877929688	116.30000305175781
28.549999237060547	236.10000610351562	832.9000244140625	116.5999984741211
28.350000381469727	234.89999389648438	854.2999877929688	116.80000305175781
28.350000381469727	233.60000610351562	857.5	117.
28.649999618530273	237.	815.5999755859375	117.19999694824219
28.75	238.5	787.2999877929688	117.5999984741211
28.75	238.8000030517578	785.5	118.0999984741211
28.75	239.10000610351562	788.4000244140625	118.4000015258789
28.75	240.89999389648438	797.2999877929688	118.69999694824219
28.75	241.3000030517578	797.4000244140625	118.9000015258789
28.75	241.89999389648438	792.4000244140625	119.0999984741211
28.649999618530273	241.1999969482422	794.5999755859375	119.30000305175781
28.649999618530273	242.3000030517578	794.7000122070312	119.4000015258789
28.649999618530273	243.6999969482422	794.	119.5999984741211
28.649999618530273	245.3000030517578	793.2999877929688	119.5999984741211
28.549999237060547	244.	796.0999755859375	119.69999694824219
28.549999237060547	244.	800.2000122070312	119.80000305175781
28.549999237060547	244.	799.5999755859375	119.80000305175781
28.549999237060547	244.3000030517578	796.5999755859375	119.80000305175781
28.549999237060547	246.3000030517578	795.0999755859375	119.9000015258789
28.549999237060547	249.6999969482422	800.4000244140625	119.9000015258789
28.549999237060547	247.6999969482422	806.	119.80000305175781
28.549999237060547	249.10000610351562	805.2999877929688	119.80000305175781
28.549999237060547	247.6999969482422	802.2000122070312	119.69999694824219
28.549999237060547	246.60000610351562	800.5999755859375	119.69999694824219
28.549999237060547	246.60000610351562	800.4000244140625	119.5999984741211
28.549999237060547	246.60000610351562	803.2999877929688	119.5999984741211
28.549999237060547	246.5	805.5	119.5
28.549999237060547	246.1999969482422	805.9000244140625	119.5
28.549999237060547	245.89999389648438	807.	119.5999984741211
28.450000762939453	245.3000030517578	807.	119.5999984741211
28.450000762939453	245.6999969482422	804.9000244140625	119.5999984741211
28.450000762939453	244.6999969482422	799.9000244140625	119.5999984741211
28.450000762939453	245.60000610351562	794.9000244140625	119.5
28.450000762939453	245.89999389648438	792.2000122070312	119.5
28.450000762939453	247.60000610351562	791.2999877929688	119.4000015258789
28.450000762939453	248.1999969482422	789.9000244140625	119.30000305175781
28.450000762939453	246.8000030517578	788.5	119.19999694824219
28.450000762939453	247.39999389648438	787.0999755859375	119.0999984741211
28.450000762939453	247.8000030517578	784.0999755859375	118.9000015258789
28.450000762939453	247.1999969482422	782.9000244140625	118.80000305175781
28.450000762939453	247.8000030517578	783.0999755859375	118.69999694824219
28.450000762939453	246.10000610351562	781.9000244140625	118.5
28.350000381469727	246.	782.9000244140625	118.4000015258789
28.350000381469727	246.1999969482422	783.9000244140625	118.30000305175781
28.350000381469727	243.60000610351562	784.7000122070312	118.19999694824219
28.350000381469727	244.60000610351562	783.7999877929688	118.0999984741211
28.350000381469727	243.60000610351562	781.2999877929688	117.9000015258789
28.350000381469727	242.8000030517578	780.5	117.80000305175781
28.350000381469727	245.	782.7999877929688	117.69999694824219
28.350000381469727	246.10000610351562	784.2000122070312	117.5
28.25	246.89999389648438	784.5	117.5
28.25	245.1999969482422	784.2000122070312	117.4000015258789
28.25	244.10000610351562	784.4000244140625	117.30000305175781
28.25	244.5	785.2000122070312	117.19999694824219
28.25	244.5	785.0999755859375	117.0999984741211
28.25	244.10000610351562	784.5	117.
28.25	243.60000610351562	784.4000244140625	116.9000015258789
28.25	242.10000610351562	783.2999877929688	116.80000305175781
28.25	239.8000030517578	781.5999755859375	116.69999694824219
28.25	239.5	781.4000244140625	116.5999984741211
28.25	238.89999389648438	780.5999755859375	116.5
28.25	238.	778.2000122070312	116.30000305175781
28.25	238.89999389648438	776.5	116.19999694824219
28.25	238.3000030517578	775.7000122070312	116.0999984741211
28.25	236.8000030517578	774.2000122070312	115.9000015258789
28.149999618530273	233.89999389648438	778.0999755859375	115.80000305175781
28.25	233.3000030517578	772.4000244140625	115.69999694824219
28.25	233.3000030517578	762.7000122070312	115.5999984741211
28.149999618530273	233.6999969482422	761.5	115.5999984741211
28.149999618530273	231.39999389648438	772.5999755859375	115.69999694824219
28.149999618530273	229.60000610351562	784.5	115.9000015258789
28.049999237060547	230.10000610351562	794.2999877929688	115.9000015258789
27.950000762939453	229.10000610351562	806.0999755859375	115.9000015258789
27.950000762939453	229.10000610351562	808.2999877929688	115.80000305175781
27.950000762939453	229.6999969482422	786.7999877929688	115.69999694824219
27.850000381469727	229.6999969482422	782.9000244140625	115.69999694824219
27.850000381469727	227.6999969482422	799.5	115.4000015258789
27.75	224.89999389648438	801.0999755859375	115.19999694824219
27.75	225.89999389648438	791.7999877929688	115.0999984741211
27.75	225.89999389648438	801.5	115.
27.75	223.10000610351562	814.2000122070312	114.80000305175781
27.649999618530273	222.8000030517578	824.7000122070312	114.69999694824219
27.549999237060547	219.6999969482422	828.	114.5999984741211
27.649999618530273	219.5	827.9000244140625	114.4000015258789
27.549999237060547	218.5	830.7000122070312	114.5
27.450000762939453	215.1999969482422	837.0999755859375	114.4000015258789
27.350000381469727	212.89999389648438	843.2000122070312	114.30000305175781
27.350000381469727	212.10000610351562	847.2000122070312	114.19999694824219
27.350000381469727	211.	839.9000244140625	114.0999984741211
27.350000381469727	211.5	823.2000122070312	113.9000015258789
27.450000762939453	211.1999969482422	810.9000244140625	113.80000305175781
27.549999237060547	211.39999389648438	803.5999755859375	113.80000305175781
27.549999237060547	211.1999969482422	792.5999755859375	113.80000305175781
27.649999618530273	211.89999389648438	774.9000244140625	113.9000015258789
27.649999618530273	213.89999389648438	763.9000244140625	114.
27.75	211.60000610351562	757.7000122070312	114.
27.75	214.3000030517578	747.5999755859375	114.0999984741211
27.850000381469727	213.8000030517578	734.7999877929688	114.19999694824219
27.950000762939453	212.6999969482422	712.5	114.30000305175781
27.950000762939453	211.	704.5	114.4000015258789
27.950000762939453	212.60000610351562	707.5999755859375	114.5
27.950000762939453	212.60000610351562	711.	114.5999984741211
27.950000762939453	212.39999389648438	710.7999877929688	114.80000305175781
27.950000762939453	212.39999389648438	708.2000122070312	114.9000015258789
27.950000762939453	212.39999389648438	704.0999755859375	115.
27.75	209.3000030517578	707.	115.0999984741211
27.850000381469727	210.5	707.7999877929688	115.0999984741211
27.850000381469727	211.6999969482422	699.5	115.19999694824219
27.850000381469727	210.5	695.2999877929688	115.19999694824219
27.850000381469727	208.89999389648438	692.2999877929688	115.19999694824219
27.850000381469727	209.39999389648438	688.4000244140625	115.0999984741211
27.850000381469727	209.1999969482422	685.0999755859375	115.0999984741211
27.850000381469727	209.3000030517578	681.2999877929688	115.
27.950000762939453	210.5	678.	114.80000305175781
27.950000762939453	209.3000030517578	677.	114.69999694824219
27.950000762939453	208.6999969482422	673.9000244140625	114.5999984741211
27.950000762939453	208.89999389648438	666.5	114.5
27.950000762939453	209.39999389648438	656.7000122070312	114.4000015258789
27.950000762939453	209.10000610351562	649.5999755859375	114.4000015258789
27.950000762939453	208.89999389648438	643.5999755859375	114.30000305175781
28.049999237060547	210.	637.5999755859375	114.30000305175781
28.049999237060547	210.	633.9000244140625	114.30000305175781
28.149999618530273	208.60000610351562	627.0999755859375	114.19999694824219
28.049999237060547	209.5	622.	114.0999984741211
28.149999618530273	209.10000610351562	618.7000122070312	114.
28.149999618530273	209.3000030517578	617.2000122070312	113.80000305175781
28.149999618530273	209.8000030517578	614.5999755859375	113.5999984741211
28.149999618530273	210.10000610351562	613.5999755859375	113.5999984741211
28.149999618530273	210.5	613.0999755859375	113.5
28.25	210.10000610351562	611.5999755859375	113.5
28.25	211.60000610351562	610.9000244140625	113.5
28.25	209.8000030517578	610.5999755859375	113.5
28.350000381469727	209.1999969482422	610.5999755859375	113.5
28.350000381469727	210.89999389648438	610.2000122070312	113.5
28.450000762939453	211.10000610351562	610.	113.4000015258789
28.450000762939453	212.10000610351562	610.5999755859375	113.30000305175781
28.450000762939453	210.10000610351562	612.2999877929688	113.0999984741211
28.450000762939453	209.5	615.2999877929688	112.80000305175781
28.549999237060547	211.8000030517578	618.2999877929688	112.5
28.549999237060547	210.5	620.2000122070312	112.19999694824219
28.549999237060547	211.8000030517578	622.7000122070312	112.
28.549999237060547	211.	626.5999755859375	111.80000305175781
28.549999237060547	208.8000030517578	630.5	111.69999694824219
28.649999618530273	211.	633.7000122070312	111.5999984741211
28.649999618530273	210.39999389648438	634.7000122070312	111.5
28.649999618530273	210.1999969482422	636.4000244140625	111.4000015258789
28.75	212.6999969482422	639.4000244140625	111.4000015258789
28.75	212.10000610351562	641.0999755859375	111.4000015258789
28.75	210.39999389648438	642.2999877929688	111.30000305175781
28.75	210.1999969482422	643.0999755859375	111.30000305175781
28.75	209.39999389648438	644.7000122070312	111.19999694824219
28.75	210.10000610351562	646.2000122070312	111.0999984741211
28.75	211.8000030517578	647.2999877929688	111.
28.75	211.39999389648438	648.2000122070312	111.
28.75	211.39999389648438	649.7000122070312	110.9000015258789
28.850000381469727	212.3000030517578	651.7000122070312	110.80000305175781
28.850000381469727	211.1999969482422	653.7999877929688	110.80000305175781
28.850000381469727	211.1999969482422	656.7999877929688	110.69999694824219
28.850000381469727	211.8000030517578	661.5	110.69999694824219
28.850000381469727	211.5	665.5	110.69999694824219
28.850000381469727	214.10000610351562	666.9000244140625	110.5999984741211
28.850000381469727	213.10000610351562	667.0999755859375	110.5999984741211
28.850000381469727	213.89999389648438	669.4000244140625	110.5
28.850000381469727	214.3000030517578	673.	110.5
28.950000762939453	214.60000610351562	674.5999755859375	110.5
28.950000762939453	213.8000030517578	674.4000244140625	110.5
28.950000762939453	214.5	675.5	110.5
28.950000762939453	214.1999969482422	675.5999755859375	110.5
28.950000762939453	216.3000030517578	674.4000244140625	110.5
28.950000762939453	216.1999969482422	673.2000122070312	110.5
29.049999237060547	216.	671.	110.5
29.049999237060547	214.5	668.9000244140625	110.4000015258789
29.049999237060547	216.10000610351562	669.	110.5
29.049999237060547	213.89999389648438	668.7999877929688	110.5
29.149999618530273	214.60000610351562	669.7999877929688	110.5999984741211
29.149999618530273	215.3000030517578	670.5	110.5999984741211
29.149999618530273	216.5	670.7999877929688	110.69999694824219
29.149999618530273	214.89999389648438	670.9000244140625	110.80000305175781
29.149999618530273	215.89999389648438	671.5	110.9000015258789
29.149999618530273	217.39999389648438	672.7999877929688	111.19999694824219
29.149999618530273	215.8000030517578	673.2000122070312	111.30000305175781
29.25	214.8000030517578	672.	111.5999984741211
29.25	215.89999389648438	671.7000122070312	111.80000305175781
29.049999237060547	245.8000030517578	857.7999877929688	116.5
29.049999237060547	245.8000030517578	839.2999877929688	116.30000305175781
29.049999237060547	245.60000610351562	835.4000244140625	116.19999694824219
28.950000762939453	245.10000610351562	836.7000122070312	116.0999984741211
28.950000762939453	246.6999969482422	840.7000122070312	116.
28.950000762939453	247.1999969482422	836.7999877929688	115.9000015258789
29.049999237060547	246.60000610351562	823.2999877929688	115.80000305175781
28.950000762939453	245.39999389648438	825.5	115.80000305175781
28.850000381469727	244.39999389648438	837.0999755859375	115.69999694824219
28.75	242.89999389648438	859.2000122070312	115.5999984741211
28.25	237.39999389648438	886.5	115.0999984741211
28.75	242.5	864.5999755859375	114.69999694824219
28.850000381469727	242.3000030517578	823.0999755859375	114.4000015258789
28.850000381469727	242.	812.	114.30000305175781
28.950000762939453	242.1999969482422	803.7999877929688	114.19999694824219
28.950000762939453	240.5	803.4000244140625	114.19999694824219
28.850000381469727	240.5	806.5999755859375	114.19999694824219
28.850000381469727	238.	833.0999755859375	114.30000305175781
28.75	238.1999969482422	846.5999755859375	114.30000305175781
27.950000762939453	231.39999389648438	869.0999755859375	114.4000015258789
28.75	238.1999969482422	882.4000244140625	114.4000015258789
28.549999237060547	235.89999389648438	868.9000244140625	114.5
28.549999237060547	234.39999389648438	889.7999877929688	114.4000015258789
28.649999618530273	235.60000610351562	869.7999877929688	114.30000305175781
28.549999237060547	236.	844.	114.30000305175781
28.75	235.60000610351562	824.7000122070312	114.4000015258789
28.549999237060547	236.	826.7000122070312	114.5999984741211
28.649999618530273	236.39999389648438	834.5	114.5999984741211
28.649999618530273	236.	832.7999877929688	114.80000305175781
28.75	237.5	827.5999755859375	114.80000305175781
28.850000381469727	239.60000610351562	788.	115.
28.850000381469727	239.60000610351562	776.4000244140625	115.5
28.75	239.39999389648438	805.7000122070312	115.9000015258789
28.549999237060547	237.1999969482422	837.2000122070312	116.19999694824219
28.549999237060547	236.8000030517578	853.2999877929688	116.5
28.649999618530273	237.89999389648438	850.2000122070312	116.69999694824219
28.75	239.1999969482422	820.5999755859375	116.9000015258789
28.75	238.5	803.2000122070312	117.19999694824219
28.75	238.6999969482422	797.5999755859375	117.5
28.75	241.1999969482422	789.9000244140625	117.9000015258789
28.75	240.39999389648438	789.7999877929688	118.0999984741211
28.75	241.1999969482422	792.2999877929688	118.4000015258789
28.649999618530273	241.6999969482422	795.9000244140625	118.5999984741211
28.649999618530273	240.	798.9000244140625	118.80000305175781
28.649999618530273	242.8000030517578	802.5	119.
28.649999618530273	242.5	800.	119.
28.649999618530273	244.6999969482422	794.7999877929688	119.0999984741211
28.549999237060547	243.3000030517578	795.2000122070312	119.19999694824219
28.549999237060547	244.10000610351562	802.2000122070312	119.30000305175781
28.549999237060547	245.1999969482422	808.9000244140625	119.4000015258789
28.450000762939453	245.8000030517578	811.9000244140625	119.4000015258789
28.549999237060547	246.39999389648438	809.5	119.4000015258789
28.549999237060547	247.39999389648438	806.9000244140625	119.4000015258789
28.549999237060547	247.39999389648438	805.2000122070312	119.4000015258789
28.549999237060547	246.39999389648438	805.4000244140625	119.4000015258789
28.450000762939453	246.5	808.0999755859375	119.4000015258789
28.549999237060547	247.39999389648438	808.4000244140625	119.30000305175781
28.549999237060547	247.39999389648438	808.7999877929688	119.19999694824219
28.549999237060547	247.39999389648438	810.7000122070312	119.19999694824219
28.549999237060547	244.6999969482422	809.	119.19999694824219
28.450000762939453	243.39999389648438	807.5999755859375	119.19999694824219
28.450000762939453	244.89999389648438	809.5999755859375	119.19999694824219
28.450000762939453	244.39999389648438	810.7000122070312	119.30000305175781
28.450000762939453	244.89999389648438	809.9000244140625	119.30000305175781
28.450000762939453	245.60000610351562	806.2999877929688	119.30000305175781
28.450000762939453	245.5	800.9000244140625	119.30000305175781
28.450000762939453	244.89999389648438	796.4000244140625	119.19999694824219
28.450000762939453	245.5	793.9000244140625	119.19999694824219
28.450000762939453	247.	792.5	119.0999984741211
28.450000762939453	246.39999389648438	791.5	119.
28.450000762939453	246.39999389648438	789.4000244140625	118.80000305175781
28.450000762939453	247.39999389648438	785.5	118.69999694824219
28.450000762939453	247.8000030517578	783.7000122070312	118.5
28.450000762939453	248.1999969482422	782.9000244140625	118.4000015258789
28.350000381469727	246.39999389648438	785.2000122070312	118.30000305175781
28.350000381469727	245.39999389648438	788.2000122070312	118.0999984741211
28.350000381469727	245.6999969482422	788.7000122070312	118.
28.350000381469727	244.5	787.7999877929688	117.9000015258789
28.350000381469727	244.1999969482422	787.5999755859375	117.69999694824219
28.350000381469727	243.10000610351562	786.2999877929688	117.5999984741211
28.350000381469727	243.6999969482422	784.2000122070312	117.5
28.25	247.5	786.7000122070312	117.30000305175781
28.25	246.6999969482422	789.0999755859375	117.19999694824219
28.25	245.5	789.2999877929688	117.0999984741211
28.25	244.39999389648438	789.	117.
28.25	244.8000030517578	788.9000244140625	116.9000015258789
28.25	244.8000030517578	788.2999877929688	116.80000305175781
28.25	244.8000030517578	787.5999755859375	116.69999694824219
28.25	244.1999969482422	787.5	116.5
28.25	242.3000030517578	786.5999755859375	116.4000015258789
28.25	241.89999389648438	785.	116.30000305175781
28.25	238.89999389648438	785.5	116.0999984741211
28.25	240.39999389648438	783.7999877929688	116.
28.25	238.	782.2999877929688	115.9000015258789
28.25	238.89999389648438	781.0999755859375	115.69999694824219
28.25	237.	778.9000244140625	115.5999984741211
28.25	235.3000030517578	777.	115.4000015258789
28.149999618530273	234.8000030517578	776.2999877929688	115.30000305175781
28.149999618530273	233.6999969482422	781.7999877929688	115.19999694824219
28.149999618530273	232.89999389648438	783.9000244140625	115.0999984741211
28.149999618530273	231.1999969482422	775.0999755859375	114.9000015258789
28.149999618530273	230.89999389648438	765.4000244140625	114.9000015258789
28.149999618530273	231.89999389648438	769.5	115.
28.049999237060547	228.6999969482422	786.5999755859375	115.0999984741211
28.049999237060547	226.60000610351562	801.5999755859375	115.19999694824219
27.850000381469727	227.39999389648438	816.0999755859375	115.30000305175781
27.75	225.	830.5999755859375	115.19999694824219
27.75	226.60000610351562	827.2000122070312	115.0999984741211
27.75	225.8000030517578	816.4000244140625	115.
27.649999618530273	225.60000610351562	823.4000244140625	114.9000015258789
27.75	225.5	827.7999877929688	114.69999694824219
27.850000381469727	225.10000610351562	813.4000244140625	114.5999984741211
27.850000381469727	224.1999969482422	810.7000122070312	114.5
27.75	223.60000610351562	820.7999877929688	114.4000015258789
27.75	222.60000610351562	822.7999877929688	114.19999694824219
27.649999618530273	220.8000030517578	824.	114.0999984741211
27.75	218.3000030517578	816.7000122070312	113.9000015258789
27.75	221.39999389648438	800.9000244140625	113.9000015258789
27.75	220.3000030517578	789.0999755859375	113.80000305175781
27.649999618530273	216.5	783.7999877929688	113.5999984741211
27.450000762939453	214.8000030517578	802.7999877929688	113.5999984741211
27.450000762939453	212.89999389648438	819.4000244140625	113.5
27.450000762939453	212.10000610351562	804.2000122070312	113.30000305175781
27.549999237060547	211.89999389648438	802.2999877929688	113.4000015258789
27.549999237060547	211.39999389648438	814.4000244140625	113.4000015258789
27.649999618530273	212.5	811.5999755859375	113.30000305175781
27.75	213.5	789.	113.4000015258789
27.75	211.6999969482422	775.0999755859375	113.4000015258789
27.75	214.1999969482422	770.9000244140625	113.5
27.850000381469727	212.10000610351562	758.0999755859375	113.5
27.850000381469727	213.60000610351562	741.0999755859375	113.5
27.950000762939453	212.6999969482422	718.2999877929688	113.5
27.950000762939453	212.6999969482422	708.7000122070312	113.5999984741211
27.950000762939453	213.39999389648438	712.7000122070312	113.69999694824219
27.950000762939453	214.1999969482422	718.	113.9000015258789
27.950000762939453	212.39999389648438	717.2999877929688	114.
27.950000762939453	212.3000030517578	713.4000244140625	114.0999984741211
27.950000762939453	212.3000030517578	709.9000244140625	114.19999694824219
27.950000762939453	212.10000610351562	708.7999877929688	114.30000305175781
27.850000381469727	210.89999389648438	709.9000244140625	114.5
27.850000381469727	211.6999969482422	706.0999755859375	114.5
27.850000381469727	210.39999389648438	701.	114.5
27.950000762939453	209.3000030517578	694.9000244140625	114.5
27.950000762939453	210.3000030517578	690.5	114.5
27.950000762939453	208.60000610351562	687.5	114.4000015258789
27.950000762939453	207.8000030517578	686.4000244140625	114.19999694824219
27.950000762939453	209.3000030517578	685.2999877929688	114.0999984741211
27.950000762939453	208.6999969482422	684.2000122070312	114.
27.950000762939453	208.89999389648438	680.9000244140625	114.
27.950000762939453	210.1999969482422	675.5999755859375	113.80000305175781
27.950000762939453	211.	667.7000122070312	113.80000305175781
27.950000762939453	209.10000610351562	661.0999755859375	113.69999694824219
28.049999237060547	211.10000610351562	653.0999755859375	113.69999694824219
28.049999237060547	210.8000030517578	645.0999755859375	113.69999694824219
28.049999237060547	209.5	640.0999755859375	113.69999694824219
28.049999237060547	209.5	634.9000244140625	113.69999694824219
28.149999618530273	208.60000610351562	630.5999755859375	113.5
28.149999618530273	208.89999389648438	626.9000244140625	113.5
28.149999618530273	208.8000030517578	622.4000244140625	113.30000305175781
28.149999618530273	209.3000030517578	619.2000122070312	113.19999694824219
28.149999618530273	209.89999389648438	619.7999877929688	113.
28.149999618530273	209.8000030517578	620.2999877929688	113.
28.25	210.89999389648438	619.2999877929688	112.9000015258789
28.25	212.3000030517578	617.9000244140625	112.9000015258789
28.25	211.89999389648438	617.5999755859375	112.9000015258789
28.350000381469727	208.89999389648438	618.7999877929688	112.9000015258789
28.350000381469727	208.5	619.7000122070312	112.9000015258789
28.450000762939453	208.89999389648438	619.9000244140625	112.80000305175781
28.450000762939453	211.5	620.5	112.69999694824219
28.450000762939453	211.1999969482422	623.	112.4000015258789
28.549999237060547	210.1999969482422	625.5	112.0999984741211
28.549999237060547	211.10000610351562	627.5999755859375	111.9000015258789
28.549999237060547	210.39999389648438	628.5999755859375	111.5999984741211
28.549999237060547	212.	630.2999877929688	111.4000015258789
28.549999237060547	212.5	634.7999877929688	111.19999694824219
28.649999618530273	212.1999969482422	639.4000244140625	111.0999984741211
28.649999618530273	211.39999389648438	641.5	111.
28.75	213.6999969482422	642.7000122070312	110.9000015258789
28.75	212.5	645.7999877929688	110.9000015258789
28.75	212.39999389648438	650.4000244140625	110.9000015258789
28.75	213.8000030517578	652.	110.9000015258789
28.75	213.5	653.2000122070312	110.80000305175781
28.75	213.1999969482422	654.9000244140625	110.80000305175781
28.75	213.1999969482422	657.7000122070312	110.80000305175781
28.850000381469727	212.60000610351562	661.2999877929688	110.69999694824219
28.850000381469727	212.60000610351562	663.5	110.5999984741211
28.850000381469727	213.1999969482422	663.5	110.5999984741211
28.850000381469727	211.5	664.5999755859375	110.5
28.850000381469727	213.	667.	110.5
28.850000381469727	213.60000610351562	670.2999877929688	110.4000015258789
28.850000381469727	211.89999389648438	673.2999877929688	110.4000015258789
28.850000381469727	212.1999969482422	677.7999877929688	110.30000305175781
28.850000381469727	212.1999969482422	681.4000244140625	110.30000305175781
28.850000381469727	213.89999389648438	683.2999877929688	110.30000305175781
28.850000381469727	213.89999389648438	684.4000244140625	110.19999694824219
28.850000381469727	214.3000030517578	685.0999755859375	110.19999694824219
28.850000381469727	214.3000030517578	687.5999755859375	110.19999694824219
28.950000762939453	215.39999389648438	688.4000244140625	110.19999694824219
28.950000762939453	214.6999969482422	687.5999755859375	110.19999694824219
28.950000762939453	216.60000610351562	687.0999755859375	110.19999694824219
28.950000762939453	214.8000030517578	687.0999755859375	110.19999694824219
28.950000762939453	215.8000030517578	688.4000244140625	110.19999694824219
28.950000762939453	216.3000030517578	688.5999755859375	110.19999694824219
29.049999237060547	214.8000030517578	687.0999755859375	110.19999694824219
29.049999237060547	216.89999389648438	684.9000244140625	110.19999694824219
29.049999237060547	217.5	683.5	110.19999694824219
29.049999237060547	217.39999389648438	682.9000244140625	110.19999694824219
29.149999618530273	217.	683.0999755859375	110.30000305175781
29.149999618530273	216.5	683.5999755859375	110.30000305175781
29.149999618530273	216.3000030517578	683.2999877929688	110.4000015258789
29.149999618530273	213.60000610351562	683.5999755859375	110.5
29.149999618530273	213.60000610351562	684.4000244140625	110.5999984741211
29.149999618530273	215.6999969482422	686.4000244140625	110.80000305175781
29.149999618530273	215.6999969482422	687.2000122070312	111.
29.25	216.89999389648438	685.2999877929688	111.19999694824219
29.25	216.3000030517578	683.4000244140625	111.30000305175781
29.049999237060547	246.5	871.2000122070312	116.5
28.950000762939453	244.60000610351562	856.7000122070312	116.19999694824219
29.049999237060547	246.1999969482422	847.	116.0999984741211
29.049999237060547	249.10000610351562	839.7999877929688	116.0999984741211
28.950000762939453	246.6999969482422	838.7000122070312	116.
29.049999237060547	246.60000610351562	834.5999755859375	115.9000015258789
28.950000762939453	245.6999969482422	830.5	115.9000015258789
28.850000381469727	244.8000030517578	837.5	115.80000305175781
28.75	243.6999969482422	862.5999755859375	115.80000305175781
28.75	244.39999389648438	868.2000122070312	115.5
28.75	242.10000610351562	859.2000122070312	115.0999984741211
28.850000381469727	244.39999389648438	840.0999755859375	114.69999694824219
28.950000762939453	242.3000030517578	815.7999877929688	114.4000015258789
28.950000762939453	242.39999389648438	814.5	114.30000305175781
28.850000381469727	241.89999389648438	818.2000122070312	114.19999694824219
28.950000762939453	240.89999389648438	810.2999877929688	114.0999984741211
28.850000381469727	239.6999969482422	813.	114.0999984741211
28.850000381469727	239.10000610351562	829.	114.0999984741211
28.850000381469727	238.1999969482422	830.2000122070312	114.19999694824219
28.75	238.10000610351562	840.2999877929688	114.30000305175781
28.649999618530273	237.	856.	114.19999694824219
28.75	238.3000030517578	820.7000122070312	114.0999984741211
28.549999237060547	236.10000610351562	845.4000244140625	114.0999984741211
28.649999618530273	236.39999389648438	856.5999755859375	114.
28.649999618530273	236.5	824.0999755859375	113.9000015258789
28.75	238.39999389648438	809.5	114.0999984741211
28.649999618530273	236.	810.9000244140625	114.30000305175781
28.75	236.8000030517578	819.5	114.4000015258789
28.549999237060547	234.5	847.5999755859375	114.5999984741211
28.450000762939453	235.5	872.2000122070312	114.69999694824219
28.649999618530273	237.8000030517578	831.5	114.69999694824219
28.75	238.6999969482422	785.5	115.
28.549999237060547	238.3000030517578	815.2000122070312	115.5
28.649999618530273	236.1999969482422	846.7999877929688	115.80000305175781
28.649999618530273	238.10000610351562	846.5	116.
28.649999618530273	239.3000030517578	840.0999755859375	116.19999694824219
28.75	238.5	819.5	116.4000015258789
28.75	239.	802.5	116.69999694824219
28.75	239.1999969482422	798.2999877929688	117.
28.75	239.1999969482422	795.5999755859375	117.30000305175781
28.75	240.89999389648438	791.7999877929688	117.5999984741211
28.649999618530273	241.5	791.7000122070312	117.80000305175781
28.649999618530273	241.39999389648438	796.5999755859375	118.
28.649999618530273	240.89999389648438	799.5	118.19999694824219
28.649999618530273	240.1999969482422	804.2999877929688	118.4000015258789
28.649999618530273	241.1999969482422	804.5999755859375	118.5
28.549999237060547	243.	803.2999877929688	118.5
28.549999237060547	243.1999969482422	804.7000122070312	118.5999984741211
28.549999237060547	242.89999389648438	808.	118.69999694824219
28.549999237060547	245.1999969482422	812.	118.9000015258789
28.450000762939453	244.39999389648438	817.	118.9000015258789
28.450000762939453	243.60000610351562	818.4000244140625	119.
28.450000762939453	244.39999389648438	816.5	119.
28.549999237060547	249.3000030517578	812.7000122070312	119.
28.450000762939453	247.10000610351562	810.4000244140625	119.
28.549999237060547	245.	809.4000244140625	119.
28.450000762939453	247.10000610351562	811.5	118.9000015258789
28.450000762939453	246.6999969482422	816.7999877929688	118.9000015258789
28.450000762939453	245.5	820.	118.80000305175781
28.450000762939453	245.	817.2000122070312	118.80000305175781
28.450000762939453	244.89999389648438	814.5	118.80000305175781
28.450000762939453	244.39999389648438	811.	118.9000015258789
28.450000762939453	244.39999389648438	810.2999877929688	118.9000015258789
28.450000762939453	243.6999969482422	811.4000244140625	119.
28.450000762939453	245.39999389648438	809.9000244140625	119.
28.450000762939453	246.10000610351562	806.0999755859375	119.
28.450000762939453	243.60000610351562	802.7999877929688	118.9000015258789
28.450000762939453	245.89999389648438	799.	118.9000015258789
28.450000762939453	244.39999389648438	796.2999877929688	118.80000305175781
28.450000762939453	244.39999389648438	794.	118.69999694824219
28.450000762939453	246.10000610351562	790.4000244140625	118.5999984741211
28.450000762939453	246.39999389648438	787.2000122070312	118.4000015258789
28.450000762939453	245.60000610351562	785.7999877929688	118.19999694824219
28.450000762939453	245.10000610351562	785.2000122070312	118.0999984741211
28.350000381469727	245.3000030517578	788.5999755859375	117.9000015258789
28.350000381469727	245.10000610351562	790.2999877929688	117.80000305175781
28.350000381469727	244.89999389648438	792.4000244140625	117.5999984741211
28.350000381469727	244.1999969482422	792.5999755859375	117.5
28.350000381469727	244.10000610351562	792.5	117.4000015258789
28.350000381469727	241.8000030517578	791.2999877929688	117.19999694824219
28.350000381469727	243.8000030517578	788.7999877929688	117.0999984741211
28.25	245.39999389648438	790.2999877929688	117.
28.25	244.5	793.2999877929688	116.80000305175781
28.25	243.8000030517578	793.5	116.69999694824219
28.25	243.8000030517578	794.2000122070312	116.5999984741211
28.25	243.8000030517578	794.5999755859375	116.5
28.25	243.8000030517578	792.7999877929688	116.30000305175781
28.25	243.8000030517578	792.	116.19999694824219
28.25	243.89999389648438	790.4000244140625	116.0999984741211
28.25	242.3000030517578	787.7999877929688	115.9000015258789
28.25	241.39999389648438	788.5	115.69999694824219
28.25	239.89999389648438	789.7000122070312	115.5999984741211
28.25	238.1999969482422	786.0999755859375	115.4000015258789
28.25	238.6999969482422	785.0999755859375	115.19999694824219
28.149999618530273	237.1999969482422	784.2999877929688	115.0999984741211
28.149999618530273	235.39999389648438	783.5	114.9000015258789
28.149999618530273	235.39999389648438	781.2999877929688	114.80000305175781
28.149999618530273	234.6999969482422	781.7999877929688	114.5999984741211
28.149999618530273	234.10000610351562	792.5999755859375	114.5999984741211
28.149999618530273	232.6999969482422	804.	114.4000015258789
28.049999237060547	231.	803.7000122070312	114.30000305175781
28.149999618530273	231.39999389648438	788.9000244140625	114.30000305175781
28.049999237060547	227.8000030517578	784.4000244140625	114.30000305175781
27.950000762939453	227.3000030517578	802.0999755859375	114.5
27.850000381469727	228.6999969482422	821.5999755859375	114.5999984741211
27.850000381469727	225.89999389648438	838.5	114.5999984741211
27.75	225.60000610351562	851.5	114.5999984741211
27.75	224.60000610351562	851.4000244140625	114.5
27.850000381469727	224.39999389648438	830.2999877929688	114.5
27.850000381469727	226.10000610351562	819.5	114.5
27.850000381469727	225.1999969482422	821.7000122070312	114.30000305175781
27.850000381469727	223.6999969482422	813.5	114.0999984741211
27.850000381469727	221.8000030517578	808.	114.
27.75	220.3000030517578	815.7999877929688	113.80000305175781
27.850000381469727	221.3000030517578	805.5999755859375	113.5999984741211
27.75	220.10000610351562	799.5999755859375	113.5
27.850000381469727	219.1999969482422	787.2999877929688	113.30000305175781
27.75	218.10000610351562	783.2000122070312	113.19999694824219
27.75	218.10000610351562	780.0999755859375	113.
27.649999618530273	215.8000030517578	771.5	112.9000015258789
27.549999237060547	211.39999389648438	781.9000244140625	112.80000305175781
27.549999237060547	212.6999969482422	799.7000122070312	112.69999694824219
27.649999618530273	212.8000030517578	785.2000122070312	112.69999694824219
27.649999618530273	213.10000610351562	786.4000244140625	112.80000305175781
27.649999618530273	211.1999969482422	808.9000244140625	112.9000015258789
27.75	212.10000610351562	804.7000122070312	112.80000305175781
27.850000381469727	214.3000030517578	779.5999755859375	112.80000305175781
27.850000381469727	213.1999969482422	762.0999755859375	112.80000305175781
27.850000381469727	213.89999389648438	757.5	112.80000305175781
27.950000762939453	214.8000030517578	745.	112.80000305175781
27.950000762939453	213.89999389648438	732.0999755859375	112.80000305175781
27.950000762939453	213.10000610351562	723.7000122070312	112.80000305175781
27.950000762939453	212.6999969482422	722.9000244140625	112.9000015258789
27.950000762939453	213.39999389648438	724.2000122070312	113.
27.950000762939453	211.39999389648438	726.2999877929688	113.0999984741211
27.950000762939453	213.1999969482422	722.9000244140625	113.19999694824219
27.950000762939453	213.1999969482422	715.7999877929688	113.30000305175781
27.950000762939453	213.1999969482422	713.4000244140625	113.4000015258789
27.950000762939453	213.1999969482422	714.4000244140625	113.5
27.950000762939453	212.10000610351562	711.4000244140625	113.5999984741211
27.950000762939453	212.8000030517578	707.4000244140625	113.69999694824219
27.950000762939453	214.	703.0999755859375	113.69999694824219
27.950000762939453	211.3000030517578	698.2999877929688	113.69999694824219
27.950000762939453	210.60000610351562	694.5999755859375	113.69999694824219
27.950000762939453	209.10000610351562	693.7999877929688	113.5999984741211
27.950000762939453	208.39999389648438	692.5999755859375	113.5999984741211
27.950000762939453	209.39999389648438	691.4000244140625	113.5
27.950000762939453	209.6999969482422	689.5	113.4000015258789
27.950000762939453	210.	687.7000122070312	113.30000305175781
27.950000762939453	211.	683.4000244140625	113.19999694824219
27.950000762939453	211.39999389648438	675.0999755859375	113.0999984741211
27.950000762939453	210.3000030517578	667.5999755859375	113.0999984741211
28.049999237060547	211.10000610351562	661.5999755859375	113.19999694824219
28.049999237060547	210.3000030517578	654.9000244140625	113.0999984741211
28.049999237060547	208.89999389648438	648.5999755859375	113.19999694824219
28.049999237060547	209.3000030517578	643.9000244140625	113.0999984741211
28.049999237060547	208.39999389648438	639.5	113.0999984741211
28.149999618530273	209.3000030517578	635.7000122070312	113.
28.149999618530273	209.3000030517578	627.2999877929688	112.80000305175781
28.149999618530273	210.39999389648438	621.7999877929688	112.69999694824219
28.149999618530273	210.39999389648438	623.9000244140625	112.5
28.149999618530273	211.10000610351562	625.7999877929688	112.5
28.149999618530273	210.60000610351562	626.0999755859375	112.4000015258789
28.25	209.89999389648438	626.2999877929688	112.4000015258789
28.25	210.1999969482422	626.5	112.4000015258789
28.350000381469727	209.1999969482422	627.5	112.4000015258789
28.350000381469727	210.1999969482422	628.7999877929688	112.30000305175781
28.350000381469727	210.10000610351562	630.	112.19999694824219
28.450000762939453	210.89999389648438	630.5	112.0999984741211
28.450000762939453	210.10000610351562	632.	111.80000305175781
28.549999237060547	210.	633.7999877929688	111.5999984741211
28.549999237060547	210.60000610351562	636.0999755859375	111.30000305175781
28.549999237060547	211.5	638.7000122070312	111.
28.649999618530273	211.8000030517578	640.0999755859375	110.80000305175781
28.649999618530273	211.	643.0999755859375	110.5999984741211
28.649999618530273	212.60000610351562	646.7999877929688	110.5
28.649999618530273	212.89999389648438	649.0999755859375	110.5
28.75	211.1999969482422	651.2999877929688	110.4000015258789
28.75	213.8000030517578	655.5999755859375	110.4000015258789
28.75	212.89999389648438	660.9000244140625	110.4000015258789
28.75	212.89999389648438	663.5	110.4000015258789
28.75	212.39999389648438	665.	110.30000305175781
28.850000381469727	214.3000030517578	667.7000122070312	110.30000305175781
28.850000381469727	215.	671.9000244140625	110.30000305175781
28.850000381469727	214.39999389648438	675.0999755859375	110.30000305175781
28.850000381469727	213.89999389648438	677.5	110.19999694824219
28.850000381469727	212.60000610351562	678.7000122070312	110.19999694824219
28.850000381469727	213.1999969482422	680.2000122070312	110.0999984741211
28.850000381469727	213.60000610351562	681.7000122070312	110.0999984741211
28.850000381469727	214.89999389648438	685.7000122070312	110.
28.850000381469727	213.8000030517578	689.7999877929688	110.
28.850000381469727	213.1999969482422	694.7999877929688	110.
28.850000381469727	213.1999969482422	697.7999877929688	110.
28.850000381469727	213.6999969482422	699.7999877929688	109.9000015258789
28.850000381469727	215.39999389648438	700.7999877929688	109.9000015258789
28.950000762939453	213.8000030517578	700.	109.9000015258789
28.950000762939453	215.5	699.5999755859375	109.9000015258789
28.950000762939453	215.1999969482422	699.7000122070312	109.80000305175781
28.950000762939453	214.5	700.0999755859375	109.80000305175781
28.950000762939453	215.1999969482422	700.5999755859375	109.9000015258789
28.950000762939453	215.60000610351562	700.7999877929688	109.9000015258789
28.950000762939453	215.10000610351562	700.7000122070312	109.9000015258789
29.049999237060547	217.6999969482422	701.2999877929688	109.9000015258789
29.049999237060547	216.39999389648438	702.2999877929688	109.9000015258789
29.049999237060547	217.8000030517578	700.5	109.9000015258789
29.049999237060547	215.1999969482422	696.2000122070312	110.
29.149999618530273	215.5	694.2000122070312	109.9000015258789
29.149999618530273	217.8000030517578	696.0999755859375	109.9000015258789
29.149999618530273	217.89999389648438	696.9000244140625	110.
29.149999618530273	216.	696.4000244140625	110.
29.149999618530273	216.	696.7999877929688	110.19999694824219
29.25	215.39999389648438	698.4000244140625	110.30000305175781
29.25	215.	698.7000122070312	110.5
29.25	216.8000030517578	698.4000244140625	110.69999694824219
29.25	218.	697.5999755859375	110.80000305175781
29.149999618530273	216.89999389648438	696.9000244140625	111.
28.950000762939453	245.6999969482422	870.4000244140625	116.30000305175781
28.950000762939453	246.60000610351562	867.	116.0999984741211
29.049999237060547	245.89999389648438	856.7000122070312	116.
29.049999237060547	248.39999389648438	848.9000244140625	115.9000015258789
29.049999237060547	246.8000030517578	837.9000244140625	115.80000305175781
29.049999237060547	247.10000610351562	835.	115.80000305175781
28.950000762939453	244.8000030517578	837.5	115.80000305175781
28.950000762939453	245.6999969482422	842.	115.80000305175781
28.75	244.8000030517578	868.9000244140625	115.80000305175781
28.75	241.	887.7999877929688	115.5
28.75	242.39999389648438	878.0999755859375	115.
28.850000381469727	242.39999389648438	850.7999877929688	114.69999694824219
28.850000381469727	244.5	824.9000244140625	114.5
28.850000381469727	242.89999389648438	826.0999755859375	114.30000305175781
28.850000381469727	242.6999969482422	831.7999877929688	114.19999694824219
28.850000381469727	241.39999389648438	824.2999877929688	114.0999984741211
28.850000381469727	240.10000610351562	816.0999755859375	114.
28.850000381469727	240.6999969482422	819.7000122070312	114.
28.850000381469727	240.1999969482422	815.7000122070312	113.9000015258789
27.850000381469727	229.39999389648438	861.4000244140625	114.
28.450000762939453	235.89999389648438	927.2000122070312	113.69999694824219
28.75	236.60000610351562	858.	113.5
28.450000762939453	233.6999969482422	852.9000244140625	113.69999694824219
28.549999237060547	236.3000030517578	887.2999877929688	113.69999694824219
28.649999618530273	237.39999389648438	849.7999877929688	113.5999984741211
28.649999618530273	235.60000610351562	828.2000122070312	113.69999694824219
28.75	237.1999969482422	818.0999755859375	113.80000305175781
28.75	238.39999389648438	809.7000122070312	114.0999984741211
28.649999618530273	236.	829.7000122070312	114.4000015258789
28.649999618530273	237.89999389648438	860.	114.4000015258789
28.75	237.3000030517578	832.2999877929688	114.4000015258789
28.75	237.6999969482422	787.4000244140625	114.5999984741211
28.549999237060547	237.5	819.7999877929688	115.0999984741211
28.649999618530273	238.3000030517578	844.2000122070312	115.30000305175781
28.75	237.6999969482422	832.7999877929688	115.5
28.75	237.6999969482422	829.4000244140625	115.69999694824219
28.75	238.3000030517578	822.7000122070312	116.
28.75	239.	803.5999755859375	116.19999694824219
28.75	239.1999969482422	798.4000244140625	116.5
28.75	240.8000030517578	796.7000122070312	116.69999694824219
28.75	241.10000610351562	793.0999755859375	117.
28.649999618530273	240.89999389648438	794.5	117.19999694824219
28.649999618530273	241.39999389648438	798.2000122070312	117.4000015258789
28.649999618530273	241.60000610351562	799.2999877929688	117.5
28.649999618530273	242.10000610351562	802.5999755859375	117.69999694824219
28.549999237060547	240.1999969482422	807.7999877929688	117.80000305175781
28.549999237060547	242.89999389648438	813.7999877929688	118.
28.549999237060547	243.1999969482422	816.	118.0999984741211
28.450000762939453	242.8000030517578	818.7000122070312	118.19999694824219
28.450000762939453	243.39999389648438	818.0999755859375	118.30000305175781
28.549999237060547	246.1999969482422	816.0999755859375	118.4000015258789
28.549999237060547	246.39999389648438	816.7000122070312	118.5
28.450000762939453	245.39999389648438	820.0999755859375	118.5999984741211
28.450000762939453	245.1999969482422	824.2000122070312	118.5999984741211
28.450000762939453	246.89999389648438	823.5	118.5999984741211
28.549999237060547	246.6999969482422	819.0999755859375	118.5999984741211
28.549999237060547	244.39999389648438	815.0999755859375	118.5
28.450000762939453	246.10000610351562	817.5	118.5
28.450000762939453	244.3000030517578	822.7000122070312	118.5
28.450000762939453	244.3000030517578	824.2000122070312	118.4000015258789
28.450000762939453	244.6999969482422	821.5	118.5
28.450000762939453	243.6999969482422	817.2999877929688	118.5
28.450000762939453	240.8000030517578	814.	118.5999984741211
28.450000762939453	241.39999389648438	811.2000122070312	118.69999694824219
28.450000762939453	242.5	808.5	118.69999694824219
28.350000381469727	242.3000030517578	808.7999877929688	118.69999694824219
28.350000381469727	242.3000030517578	808.0999755859375	118.5999984741211
28.350000381469727	242.60000610351562	804.2999877929688	118.5999984741211
28.350000381469727	242.60000610351562	801.5999755859375	118.5
28.450000762939453	243.8000030517578	797.4000244140625	118.30000305175781
28.450000762939453	244.39999389648438	793.2999877929688	118.19999694824219
28.450000762939453	243.60000610351562	791.7999877929688	118.
28.450000762939453	243.60000610351562	789.7999877929688	117.9000015258789
28.350000381469727	244.3000030517578	791.2999877929688	117.69999694824219
28.350000381469727	245.3000030517578	791.9000244140625	117.5999984741211
28.350000381469727	244.3000030517578	791.	117.4000015258789
28.350000381469727	241.89999389648438	793.	117.19999694824219
28.350000381469727	242.89999389648438	794.9000244140625	117.0999984741211
28.25	245.10000610351562	797.2999877929688	117.
28.25	244.	797.0999755859375	116.80000305175781
28.25	243.1999969482422	794.2999877929688	116.69999694824219
28.25	244.5	795.7999877929688	116.5
28.25	244.89999389648438	798.9000244140625	116.4000015258789
28.25	244.89999389648438	798.5999755859375	116.30000305175781
28.25	243.8000030517578	797.7000122070312	116.0999984741211
28.25	243.8000030517578	798.2999877929688	116.
28.25	243.89999389648438	797.4000244140625	115.80000305175781
28.25	244.1999969482422	797.2999877929688	115.69999694824219
28.25	243.5	795.5	115.5
28.25	241.1999969482422	790.4000244140625	115.30000305175781
28.25	239.8000030517578	792.2999877929688	115.0999984741211
28.149999618530273	239.60000610351562	793.2000122070312	115.
28.149999618530273	239.60000610351562	790.	114.80000305175781
28.149999618530273	239.8000030517578	788.4000244140625	114.5999984741211
28.149999618530273	235.60000610351562	786.9000244140625	114.5
28.149999618530273	235.39999389648438	786.0999755859375	114.30000305175781
28.149999618530273	234.6999969482422	784.5	114.19999694824219
28.149999618530273	233.60000610351562	783.5999755859375	114.
28.149999618530273	232.6999969482422	789.5999755859375	114.
28.049999237060547	231.	805.	113.9000015258789
27.950000762939453	228.1999969482422	819.4000244140625	113.80000305175781
27.950000762939453	227.8000030517578	817.5	113.69999694824219
28.049999237060547	227.6999969482422	801.5	113.69999694824219
28.049999237060547	228.6999969482422	802.9000244140625	113.80000305175781
27.950000762939453	225.89999389648438	815.7000122070312	114.
27.75	226.89999389648438	837.7000122070312	114.0999984741211
27.75	225.39999389648438	849.0999755859375	114.0999984741211
27.850000381469727	225.1999969482422	841.5	113.9000015258789
27.950000762939453	225.	816.4000244140625	113.9000015258789
27.950000762939453	223.89999389648438	798.5999755859375	113.80000305175781
27.950000762939453	225.	795.7000122070312	113.69999694824219
28.049999237060547	225.1999969482422	791.4000244140625	113.5
27.950000762939453	224.5	789.2000122070312	113.30000305175781
27.950000762939453	223.5	789.	113.0999984741211
27.850000381469727	221.8000030517578	788.	113.
27.850000381469727	219.1999969482422	790.4000244140625	112.80000305175781
27.75	219.89999389648438	779.	112.5999984741211
27.649999618530273	218.3000030517578	786.0999755859375	112.5
27.549999237060547	214.6999969482422	803.4000244140625	112.4000015258789
27.450000762939453	214.8000030517578	812.9000244140625	112.19999694824219
27.549999237060547	211.60000610351562	813.0999755859375	112.19999694824219
27.649999618530273	212.10000610351562	804.7999877929688	112.0999984741211
27.75	213.3000030517578	785.0999755859375	112.0999984741211
27.75	213.1999969482422	786.2000122070312	112.19999694824219
27.75	213.5	811.5999755859375	112.30000305175781
27.850000381469727	212.60000610351562	803.9000244140625	112.19999694824219
27.950000762939453	213.1999969482422	773.9000244140625	112.0999984741211
27.950000762939453	214.8000030517578	752.0999755859375	112.0999984741211
27.950000762939453	214.8000030517578	743.7000122070312	112.0999984741211
27.950000762939453	214.8000030517578	741.2000122070312	112.0999984741211
27.950000762939453	212.	740.7000122070312	112.
27.850000381469727	213.3000030517578	745.7000122070312	112.0999984741211
27.950000762939453	212.60000610351562	745.	112.19999694824219
27.950000762939453	213.8000030517578	736.4000244140625	112.19999694824219
27.950000762939453	212.1999969482422	730.7000122070312	112.30000305175781
27.950000762939453	212.10000610351562	724.9000244140625	112.4000015258789
27.850000381469727	212.1999969482422	718.7999877929688	112.5
27.950000762939453	212.10000610351562	715.9000244140625	112.5999984741211
27.950000762939453	212.5	716.2000122070312	112.69999694824219
27.950000762939453	210.6999969482422	712.	112.80000305175781
27.950000762939453	210.	709.	112.9000015258789
27.950000762939453	211.10000610351562	707.0999755859375	112.9000015258789
27.950000762939453	211.89999389648438	702.0999755859375	113.
27.950000762939453	210.60000610351562	697.5999755859375	112.9000015258789
27.950000762939453	209.	697.5999755859375	112.80000305175781
27.950000762939453	209.	698.2000122070312	112.80000305175781
27.950000762939453	208.5	696.5999755859375	112.69999694824219
28.049999237060547	209.60000610351562	694.2000122070312	112.5999984741211
28.049999237060547	210.3000030517578	693.5	112.5999984741211
28.049999237060547	210.3000030517578	688.2999877929688	112.5
28.049999237060547	209.60000610351562	680.4000244140625	112.4000015258789
28.049999237060547	209.	673.4000244140625	112.5
28.049999237060547	210.1999969482422	668.4000244140625	112.5
28.049999237060547	210.3000030517578	662.7000122070312	112.5999984741211
28.049999237060547	209.5	657.9000244140625	112.5999984741211
28.049999237060547	208.60000610351562	653.5999755859375	112.69999694824219
28.049999237060547	209.	648.7999877929688	112.69999694824219
28.049999237060547	210.60000610351562	643.5	112.5999984741211
28.149999618530273	210.	635.5999755859375	112.4000015258789
28.149999618530273	210.1999969482422	629.2000122070312	112.19999694824219
28.149999618530273	209.39999389648438	628.5999755859375	112.0999984741211
28.149999618530273	208.	630.9000244140625	112.
28.149999618530273	208.3000030517578	634.0999755859375	111.9000015258789
28.25	208.8000030517578	635.	111.9000015258789
28.25	211.6999969482422	635.5	111.80000305175781
28.350000381469727	211.10000610351562	635.7999877929688	111.80000305175781
28.350000381469727	209.5	636.5999755859375	111.69999694824219
28.450000762939453	210.39999389648438	637.9000244140625	111.5999984741211
28.450000762939453	208.89999389648438	638.2000122070312	111.5
28.549999237060547	210.39999389648438	639.2999877929688	111.19999694824219
28.549999237060547	211.8000030517578	641.5999755859375	110.9000015258789
28.549999237060547	210.89999389648438	644.7000122070312	110.5999984741211
28.549999237060547	210.10000610351562	648.2000122070312	110.4000015258789
28.649999618530273	209.6999969482422	649.7000122070312	110.19999694824219
28.649999618530273	213.	652.2000122070312	110.
28.75	211.5	655.9000244140625	109.9000015258789
28.75	211.5	658.7999877929688	109.9000015258789
28.75	214.8000030517578	662.0999755859375	109.9000015258789
28.75	214.1999969482422	667.	109.9000015258789
28.75	214.1999969482422	672.7000122070312	109.9000015258789
28.850000381469727	213.1999969482422	676.0999755859375	109.9000015258789
28.850000381469727	213.	678.5999755859375	109.9000015258789
28.850000381469727	213.	682.7999877929688	109.9000015258789
28.850000381469727	212.6999969482422	687.0999755859375	109.9000015258789
28.850000381469727	214.5	689.9000244140625	109.9000015258789
28.850000381469727	215.5	691.7000122070312	109.9000015258789
28.850000381469727	215.	693.0999755859375	109.80000305175781
28.850000381469727	214.60000610351562	695.2000122070312	109.80000305175781
28.850000381469727	215.39999389648438	696.4000244140625	109.69999694824219
28.850000381469727	214.60000610351562	699.7000122070312	109.69999694824219
28.850000381469727	214.89999389648438	704.4000244140625	109.69999694824219
28.850000381469727	213.1999969482422	709.9000244140625	109.69999694824219
28.950000762939453	214.8000030517578	712.4000244140625	109.5999984741211
28.950000762939453	215.5	713.7000122070312	109.5999984741211
28.950000762939453	215.	715.5999755859375	109.5999984741211
28.950000762939453	216.89999389648438	715.7000122070312	109.5999984741211
28.950000762939453	216.	714.2999877929688	109.5
28.950000762939453	215.5	711.7000122070312	109.5
28.950000762939453	216.1999969482422	711.7000122070312	109.5
28.950000762939453	215.1999969482422	713.0999755859375	109.5999984741211
28.950000762939453	215.	712.7000122070312	109.5
29.049999237060547	217.5	712.4000244140625	109.5999984741211
29.049999237060547	215.8000030517578	713.2999877929688	109.5999984741211
29.049999237060547	216.3000030517578	714.	109.5999984741211
29.049999237060547	216.8000030517578	711.9000244140625	109.5999984741211
29.049999237060547	216.3000030517578	707.2000122070312	109.5999984741211
29.149999618530273	216.39999389648438	704.5999755859375	109.5999984741211
29.149999618530273	216.10000610351562	707.2000122070312	109.69999694824219
29.149999618530273	216.10000610351562	709.0999755859375	109.69999694824219
29.149999618530273	217.	708.9000244140625	109.80000305175781
29.149999618530273	216.39999389648438	709.9000244140625	109.9000015258789
29.149999618530273	218.	711.4000244140625	110.
29.25	217.	712.	110.19999694824219
29.149999618530273	216.39999389648438	711.2999877929688	110.30000305175781
29.149999618530273	216.1999969482422	710.0999755859375	110.5
29.149999618530273	216.	709.7999877929688	110.5999984741211
29.049999237060547	247.	878.	116.
29.049999237060547	247.	872.9000244140625	115.9000015258789
28.950000762939453	247.8000030517578	866.5	115.9000015258789
28.950000762939453	247.8000030517578	868.5	115.80000305175781
28.950000762939453	247.	858.5999755859375	115.80000305175781
28.950000762939453	247.8000030517578	850.0999755859375	115.80000305175781
28.950000762939453	246.6999969482422	847.4000244140625	115.80000305175781
28.950000762939453	246.1999969482422	844.7000122070312	115.69999694824219
28.75	243.89999389648438	857.2999877929688	115.5999984741211
28.75	243.89999389648438	876.9000244140625	115.4000015258789
28.850000381469727	242.6999969482422	874.2000122070312	114.9000015258789
28.850000381469727	243.89999389648438	850.4000244140625	114.69999694824219
28.850000381469727	243.6999969482422	833.5999755859375	114.5
28.850000381469727	242.1999969482422	833.7000122070312	114.30000305175781
28.850000381469727	241.8000030517578	835.5999755859375	114.0999984741211
28.850000381469727	240.1999969482422	832.	114.
28.850000381469727	241.8000030517578	824.9000244140625	113.80000305175781
28.850000381469727	240.1999969482422	829.5	113.80000305175781
28.850000381469727	241.10000610351562	832.2999877929688	113.69999694824219
28.75	238.39999389648438	856.2999877929688	113.9000015258789
28.049999237060547	232.1999969482422	927.0999755859375	113.69999694824219
28.649999618530273	236.3000030517578	902.5999755859375	113.5
28.450000762939453	234.89999389648438	876.4000244140625	113.5999984741211
28.450000762939453	235.8000030517578	897.5	113.5999984741211
28.549999237060547	235.39999389648438	874.9000244140625	113.5
28.549999237060547	235.60000610351562	852.7000122070312	113.4000015258789
28.649999618530273	237.10000610351562	844.9000244140625	113.5999984741211
28.75	237.3000030517578	826.	113.80000305175781
28.649999618530273	236.1999969482422	833.0999755859375	114.
28.450000762939453	234.6999969482422	877.2999877929688	114.0999984741211
28.649999618530273	237.89999389648438	865.2000122070312	114.
28.75	238.5	805.0999755859375	114.19999694824219
28.649999618530273	238.10000610351562	820.7999877929688	114.5999984741211
28.75	238.3000030517578	836.0999755859375	114.9000015258789
28.75	237.3000030517578	820.5999755859375	115.
28.75	237.3000030517578	812.2000122070312	115.19999694824219
28.75	238.10000610351562	806.5999755859375	115.4000015258789
28.75	239.10000610351562	796.4000244140625	115.5999984741211
28.649999618530273	237.8000030517578	795.9000244140625	115.9000015258789
28.75	240.8000030517578	796.9000244140625	116.19999694824219
28.649999618530273	240.39999389648438	798.	116.4000015258789
28.649999618530273	240.89999389648438	800.7999877929688	116.5999984741211
28.649999618530273	242.39999389648438	802.5	116.69999694824219
28.649999618530273	241.89999389648438	802.9000244140625	116.9000015258789
28.649999618530273	241.8000030517578	804.5	117.
28.549999237060547	240.	812.	117.30000305175781
28.549999237060547	241.5	818.9000244140625	117.30000305175781
28.549999237060547	244.1999969482422	822.0999755859375	117.5
28.450000762939453	241.6999969482422	823.9000244140625	117.5999984741211
28.549999237060547	244.1999969482422	823.5	117.69999694824219
28.450000762939453	242.	822.7000122070312	117.80000305175781
28.450000762939453	242.60000610351562	823.2999877929688	117.9000015258789
28.450000762939453	246.10000610351562	824.	118.0999984741211
28.450000762939453	245.8000030517578	825.7999877929688	118.0999984741211
28.450000762939453	246.60000610351562	828.7999877929688	118.0999984741211
28.450000762939453	246.10000610351562	828.4000244140625	118.0999984741211
28.450000762939453	244.39999389648438	826.7000122070312	118.0999984741211
28.450000762939453	242.8000030517578	824.5	118.0999984741211
28.450000762939453	243.10000610351562	822.9000244140625	118.0999984741211
28.450000762939453	242.60000610351562	822.7000122070312	118.0999984741211
28.450000762939453	242.39999389648438	824.4000244140625	118.0999984741211
28.450000762939453	240.60000610351562	824.5	118.19999694824219
28.450000762939453	240.60000610351562	821.2999877929688	118.30000305175781
28.450000762939453	242.	816.0999755859375	118.30000305175781
28.450000762939453	241.3000030517578	812.4000244140625	118.4000015258789
28.450000762939453	241.89999389648438	810.2000122070312	118.4000015258789
28.450000762939453	241.89999389648438	807.0999755859375	118.30000305175781
28.350000381469727	242.3000030517578	806.7999877929688	118.30000305175781
28.350000381469727	241.89999389648438	805.9000244140625	118.0999984741211
28.350000381469727	241.60000610351562	801.	118.
28.350000381469727	242.6999969482422	798.	117.80000305175781
28.350000381469727	242.60000610351562	796.7999877929688	117.5999984741211
28.350000381469727	243.60000610351562	794.2999877929688	117.5
28.350000381469727	243.89999389648438	796.9000244140625	117.30000305175781
28.350000381469727	243.3000030517578	795.5999755859375	117.19999694824219
28.350000381469727	245.1999969482422	794.7999877929688	117.
28.350000381469727	242.3000030517578	796.4000244140625	116.80000305175781
28.350000381469727	242.89999389648438	796.7999877929688	116.69999694824219
28.25	245.8000030517578	799.2000122070312	116.5
28.25	241.6999969482422	801.7999877929688	116.4000015258789
28.25	242.10000610351562	801.	116.19999694824219
28.25	243.1999969482422	801.7999877929688	116.0999984741211
28.25	242.6999969482422	803.5999755859375	116.
28.25	243.60000610351562	804.2000122070312	115.80000305175781
28.25	242.89999389648438	803.5	115.69999694824219
28.25	242.89999389648438	802.4000244140625	115.5
28.25	243.3000030517578	800.9000244140625	115.30000305175781
28.25	243.8000030517578	801.	115.0999984741211
28.149999618530273	242.10000610351562	801.2000122070312	114.9000015258789
28.25	241.8000030517578	795.2000122070312	114.80000305175781
28.25	240.	795.2000122070312	114.5
28.25	238.8000030517578	795.7999877929688	114.4000015258789
28.25	238.8000030517578	792.5	114.0999984741211
28.25	238.39999389648438	790.5	114.
28.149999618530273	236.39999389648438	788.7000122070312	113.80000305175781
28.149999618530273	234.6999969482422	786.7000122070312	113.69999694824219
28.25	233.89999389648438	784.	113.5
28.149999618530273	232.60000610351562	781.2999877929688	113.4000015258789
28.149999618530273	232.60000610351562	781.5	113.4000015258789
28.149999618530273	231.3000030517578	792.7999877929688	113.30000305175781
28.049999237060547	229.39999389648438	812.2000122070312	113.30000305175781
27.950000762939453	227.3000030517578	827.2000122070312	113.30000305175781
27.950000762939453	227.6999969482422	825.4000244140625	113.19999694824219
27.950000762939453	225.89999389648438	824.0999755859375	113.30000305175781
27.950000762939453	226.10000610351562	825.9000244140625	113.4000015258789
27.850000381469727	224.8000030517578	834.0999755859375	113.4000015258789
27.850000381469727	224.8000030517578	832.9000244140625	113.30000305175781
27.950000762939453	224.3000030517578	818.2999877929688	113.19999694824219
28.049999237060547	225.8000030517578	794.2000122070312	113.0999984741211
28.049999237060547	225.	784.5999755859375	113.0999984741211
28.049999237060547	224.8000030517578	780.5	112.9000015258789
28.049999237060547	221.3000030517578	787.7000122070312	112.80000305175781
27.950000762939453	221.3000030517578	798.7000122070312	112.69999694824219
27.950000762939453	220.60000610351562	795.7000122070312	112.5
27.850000381469727	219.5	794.7999877929688	112.4000015258789
27.75	219.60000610351562	809.5	112.19999694824219
27.649999618530273	216.5	814.	112.
27.549999237060547	216.8000030517578	820.9000244140625	111.9000015258789
27.549999237060547	214.1999969482422	830.7000122070312	111.80000305175781
27.549999237060547	212.89999389648438	838.0999755859375	111.80000305175781
27.549999237060547	214.3000030517578	832.	111.5999984741211
27.649999618530273	213.89999389648438	818.0999755859375	111.5999984741211
27.850000381469727	215.	801.	111.5999984741211
27.850000381469727	215.5	792.2999877929688	111.5999984741211
27.850000381469727	213.3000030517578	809.7999877929688	111.69999694824219
27.950000762939453	213.10000610351562	800.5	111.5999984741211
27.950000762939453	214.3000030517578	771.4000244140625	111.5
27.950000762939453	213.1999969482422	749.0999755859375	111.4000015258789
27.950000762939453	214.	743.7000122070312	111.4000015258789
27.950000762939453	213.89999389648438	743.7999877929688	111.4000015258789
27.950000762939453	213.89999389648438	748.5999755859375	111.4000015258789
27.950000762939453	212.39999389648438	754.2000122070312	111.4000015258789
27.950000762939453	211.89999389648438	751.2999877929688	111.4000015258789
27.950000762939453	212.60000610351562	738.7000122070312	111.4000015258789
27.950000762939453	212.1999969482422	730.5999755859375	111.5
27.950000762939453	213.89999389648438	728.7999877929688	111.5999984741211
27.950000762939453	213.89999389648438	724.5999755859375	111.69999694824219
27.950000762939453	213.10000610351562	720.5	111.80000305175781
27.950000762939453	211.8000030517578	716.4000244140625	111.9000015258789
27.950000762939453	211.8000030517578	712.5	112.
27.950000762939453	211.8000030517578	711.7999877929688	112.0999984741211
27.950000762939453	212.5	710.2999877929688	112.0999984741211
27.950000762939453	211.89999389648438	705.2999877929688	112.0999984741211
27.950000762939453	211.5	700.5999755859375	112.0999984741211
27.950000762939453	210.39999389648438	700.0999755859375	112.0999984741211
27.950000762939453	208.6999969482422	697.7999877929688	112.
27.950000762939453	208.39999389648438	695.5999755859375	111.9000015258789
28.049999237060547	210.10000610351562	697.5999755859375	111.80000305175781
28.049999237060547	211.1999969482422	698.5999755859375	111.80000305175781
28.049999237060547	212.10000610351562	694.7999877929688	111.80000305175781
28.049999237060547	209.60000610351562	686.2999877929688	111.69999694824219
28.049999237060547	208.60000610351562	678.	111.80000305175781
28.049999237060547	208.1999969482422	672.0999755859375	111.9000015258789
28.049999237060547	208.39999389648438	668.4000244140625	112.
28.049999237060547	208.8000030517578	666.	112.0999984741211
28.049999237060547	208.	662.5	112.19999694824219
28.149999618530273	209.	656.7000122070312	112.0999984741211
28.049999237060547	207.6999969482422	650.	112.0999984741211
28.149999618530273	209.	643.4000244140625	112.
28.149999618530273	208.8000030517578	639.5	111.80000305175781
28.149999618530273	209.60000610351562	637.9000244140625	111.5999984741211
28.149999618530273	209.1999969482422	639.5	111.5999984741211
28.149999618530273	208.8000030517578	642.7000122070312	111.5
28.25	211.10000610351562	643.	111.4000015258789
28.25	209.39999389648438	642.9000244140625	111.30000305175781
28.350000381469727	210.6999969482422	643.7000122070312	111.19999694824219
28.350000381469727	210.	644.	111.0999984741211
28.450000762939453	212.10000610351562	644.2999877929688	111.0999984741211
28.450000762939453	211.	646.0999755859375	110.9000015258789
28.549999237060547	209.3000030517578	648.2000122070312	110.5999984741211
28.549999237060547	209.6999969482422	651.7000122070312	110.4000015258789
28.549999237060547	210.6999969482422	653.2999877929688	110.19999694824219
28.649999618530273	211.3000030517578	654.7999877929688	109.9000015258789
28.649999618530273	211.5	657.7999877929688	109.69999694824219
28.649999618530273	211.1999969482422	662.5	109.5
28.75	213.3000030517578	667.0999755859375	109.5
28.75	213.39999389648438	670.5999755859375	109.4000015258789
28.75	212.1999969482422	674.	109.4000015258789
28.75	214.60000610351562	679.2999877929688	109.4000015258789
28.75	215.3000030517578	684.9000244140625	109.4000015258789
28.75	214.10000610351562	689.5	109.5
28.850000381469727	212.60000610351562	694.0999755859375	109.4000015258789
28.850000381469727	215.	699.5999755859375	109.5
28.850000381469727	213.1999969482422	703.2999877929688	109.4000015258789
28.850000381469727	214.5	705.0999755859375	109.4000015258789
28.850000381469727	213.39999389648438	707.2999877929688	109.4000015258789
28.850000381469727	214.	707.7000122070312	109.4000015258789
28.950000762939453	215.10000610351562	708.2000122070312	109.4000015258789
28.950000762939453	215.89999389648438	709.4000244140625	109.4000015258789
28.950000762939453	215.6999969482422	713.4000244140625	109.30000305175781
28.950000762939453	216.8000030517578	718.5	109.30000305175781
28.950000762939453	216.	722.7000122070312	109.30000305175781
28.950000762939453	215.	724.4000244140625	109.30000305175781
28.950000762939453	215.	725.5	109.19999694824219
28.950000762939453	214.8000030517578	726.9000244140625	109.19999694824219
28.950000762939453	215.60000610351562	728.	109.19999694824219
28.950000762939453	216.39999389648438	728.7999877929688	109.0999984741211
28.950000762939453	216.5	727.7999877929688	109.0999984741211
28.950000762939453	216.8000030517578	726.0999755859375	109.0999984741211
28.950000762939453	217.1999969482422	724.	109.19999694824219
29.049999237060547	215.10000610351562	721.2999877929688	109.19999694824219
29.049999237060547	216.1999969482422	721.4000244140625	109.19999694824219
29.049999237060547	215.39999389648438	723.0999755859375	109.30000305175781
29.049999237060547	214.60000610351562	722.2000122070312	109.30000305175781
29.049999237060547	218.1999969482422	718.5999755859375	109.30000305175781
29.049999237060547	218.3000030517578	716.	109.30000305175781
29.149999618530273	216.3000030517578	716.7999877929688	109.4000015258789
29.149999618530273	215.39999389648438	718.9000244140625	109.5
29.149999618530273	215.5	720.2000122070312	109.5
29.25	217.	719.9000244140625	109.5
29.25	217.	720.2999877929688	109.5999984741211
29.25	217.60000610351562	722.9000244140625	109.69999694824219
29.25	217.1999969482422	724.7999877929688	109.9000015258789
29.25	217.3000030517578	724.5999755859375	110.
29.25	217.3000030517578	723.5999755859375	110.0999984741211
29.25	215.6999969482422	722.9000244140625	110.30000305175781
29.049999237060547	247.	888.	115.80000305175781
29.049999237060547	248.10000610351562	877.5999755859375	115.69999694824219
28.950000762939453	246.1999969482422	869.7000122070312	115.5999984741211
28.950000762939453	247.8000030517578	875.9000244140625	115.69999694824219
28.950000762939453	247.	873.	115.69999694824219
28.950000762939453	246.10000610351562	859.7999877929688	115.69999694824219
28.950000762939453	245.8000030517578	854.2000122070312	115.5999984741211
28.950000762939453	245.8000030517578	852.5	115.5
28.850000381469727	243.6999969482422	856.	115.4000015258789
28.850000381469727	243.89999389648438	866.0999755859375	115.0999984741211
28.850000381469727	243.89999389648438	857.7999877929688	114.80000305175781
28.850000381469727	244.	847.2000122070312	114.5
28.850000381469727	244.10000610351562	841.0999755859375	114.30000305175781
28.850000381469727	242.8000030517578	841.5	114.0999984741211
28.850000381469727	242.3000030517578	836.9000244140625	114.
28.850000381469727	242.10000610351562	841.7000122070312	113.9000015258789
28.75	242.3000030517578	851.5	113.69999694824219
28.649999618530273	240.39999389648438	860.7999877929688	113.5999984741211
28.649999618530273	238.8000030517578	869.2999877929688	113.5999984741211
28.75	238.1999969482422	864.0999755859375	113.5
28.649999618530273	236.89999389648438	877.7000122070312	113.5
28.649999618530273	235.5	880.5	113.30000305175781
28.649999618530273	238.	856.	113.30000305175781
28.549999237060547	235.8000030517578	866.7999877929688	113.30000305175781
28.549999237060547	237.	873.5999755859375	113.19999694824219
28.649999618530273	237.	845.	113.19999694824219
28.649999618530273	235.39999389648438	835.	113.30000305175781
28.75	237.1999969482422	824.2999877929688	113.5
28.649999618530273	238.10000610351562	839.	113.69999694824219
28.649999618530273	235.39999389648438	871.0999755859375	113.80000305175781
28.649999618530273	238.60000610351562	869.7000122070312	113.80000305175781
28.75	236.89999389648438	824.2999877929688	113.9000015258789
28.75	237.5	816.5999755859375	114.19999694824219
28.75	236.5	827.4000244140625	114.4000015258789
28.649999618530273	236.39999389648438	830.5	114.5
28.75	236.5	813.2999877929688	114.5999984741211
28.75	236.6999969482422	797.9000244140625	114.80000305175781
28.75	237.3000030517578	791.	115.
28.75	239.10000610351562	792.5	115.30000305175781
28.75	239.6999969482422	798.7999877929688	115.5999984741211
28.649999618530273	239.3000030517578	805.7999877929688	115.80000305175781
28.649999618530273	241.6999969482422	808.7999877929688	116.
28.649999618530273	240.39999389648438	809.0999755859375	116.0999984741211
28.649999618530273	240.6999969482422	808.0999755859375	116.30000305175781
28.549999237060547	239.89999389648438	812.7000122070312	116.5
28.549999237060547	239.6999969482422	819.5999755859375	116.5999984741211
28.549999237060547	242.3000030517578	825.5999755859375	116.69999694824219
28.450000762939453	242.3000030517578	828.7999877929688	116.80000305175781
28.450000762939453	242.89999389648438	829.5999755859375	117.
28.450000762939453	242.10000610351562	833.5	117.0999984741211
28.450000762939453	242.6999969482422	835.5	117.19999694824219
28.450000762939453	242.8000030517578	834.2999877929688	117.30000305175781
28.450000762939453	244.89999389648438	831.4000244140625	117.5
28.549999237060547	244.10000610351562	828.4000244140625	117.5
28.549999237060547	244.10000610351562	827.2999877929688	117.5999984741211
28.549999237060547	244.60000610351562	828.2000122070312	117.5999984741211
28.450000762939453	243.8000030517578	831.7999877929688	117.69999694824219
28.450000762939453	243.6999969482422	833.9000244140625	117.69999694824219
28.450000762939453	243.10000610351562	830.7000122070312	117.69999694824219
28.450000762939453	242.	825.5999755859375	117.69999694824219
28.450000762939453	241.39999389648438	823.5999755859375	117.69999694824219
28.450000762939453	239.60000610351562	824.7000122070312	117.80000305175781
28.450000762939453	240.3000030517578	823.7999877929688	117.9000015258789
28.450000762939453	240.3000030517578	822.0999755859375	118.
28.350000381469727	240.10000610351562	818.5	118.
28.350000381469727	240.5	812.7000122070312	118.
28.350000381469727	241.10000610351562	809.	118.
28.350000381469727	241.10000610351562	808.	117.9000015258789
28.350000381469727	239.89999389648438	806.7000122070312	117.69999694824219
28.350000381469727	242.1999969482422	804.2999877929688	117.5999984741211
28.350000381469727	243.8000030517578	804.	117.4000015258789
28.350000381469727	243.3000030517578	803.0999755859375	117.19999694824219
28.350000381469727	242.5	802.2999877929688	117.0999984741211
28.350000381469727	242.5	803.9000244140625	116.9000015258789
28.350000381469727	242.5	801.7000122070312	116.69999694824219
28.350000381469727	240.1999969482422	801.5	116.5
28.350000381469727	242.3000030517578	803.5	116.30000305175781
28.25	243.3000030517578	803.2999877929688	116.19999694824219
28.25	244.60000610351562	803.5	116.
28.25	243.3000030517578	804.4000244140625	115.9000015258789
28.25	242.10000610351562	805.	115.69999694824219
28.25	240.6999969482422	808.2000122070312	115.5999984741211
28.25	242.5	809.5999755859375	115.4000015258789
28.25	241.60000610351562	809.	115.30000305175781
28.25	242.1999969482422	807.7000122070312	115.19999694824219
28.149999618530273	242.8000030517578	807.2000122070312	115.
28.25	242.1999969482422	805.9000244140625	114.80000305175781
28.25	241.39999389648438	804.7999877929688	114.5999984741211
28.25	239.89999389648438	805.2999877929688	114.4000015258789
28.25	241.8000030517578	802.0999755859375	114.19999694824219
28.149999618530273	238.60000610351562	798.5	114.
28.149999618530273	237.6999969482422	799.7999877929688	113.69999694824219
28.149999618530273	237.6999969482422	796.9000244140625	113.5
28.25	236.6999969482422	793.2000122070312	113.4000015258789
28.25	234.89999389648438	791.7999877929688	113.19999694824219
28.25	233.	790.2999877929688	113.
28.149999618530273	232.8000030517578	788.7000122070312	112.9000015258789
28.149999618530273	232.39999389648438	786.2000122070312	112.80000305175781
28.149999618530273	231.10000610351562	785.7999877929688	112.69999694824219
28.149999618530273	230.60000610351562	789.7999877929688	112.69999694824219
28.149999618530273	228.3000030517578	791.7999877929688	112.69999694824219
28.049999237060547	230.	802.7999877929688	112.69999694824219
28.049999237060547	228.1999969482422	812.2999877929688	112.69999694824219
27.950000762939453	225.6999969482422	826.2999877929688	112.69999694824219
27.850000381469727	226.10000610351562	840.7999877929688	112.69999694824219
27.850000381469727	224.8000030517578	842.7999877929688	112.5999984741211
27.950000762939453	225.89999389648438	819.2999877929688	112.5
27.950000762939453	224.6999969482422	800.9000244140625	112.4000015258789
28.049999237060547	225.1999969482422	782.5999755859375	112.4000015258789
28.049999237060547	225.6999969482422	777.	112.30000305175781
27.950000762939453	222.1999969482422	786.0999755859375	112.19999694824219
27.950000762939453	223.10000610351562	805.2000122070312	112.19999694824219
27.850000381469727	220.60000610351562	825.2999877929688	112.0999984741211
27.75	217.1999969482422	832.5999755859375	112.
27.75	220.60000610351562	836.5999755859375	111.9000015258789
27.649999618530273	219.	844.7999877929688	111.80000305175781
27.549999237060547	214.39999389648438	859.	111.5999984741211
27.450000762939453	215.3000030517578	866.0999755859375	111.5
27.549999237060547	214.60000610351562	863.7000122070312	111.4000015258789
27.649999618530273	214.6999969482422	860.9000244140625	111.30000305175781
27.75	216.89999389648438	845.2000122070312	111.19999694824219
27.850000381469727	217.89999389648438	824.9000244140625	111.0999984741211
27.850000381469727	214.1999969482422	813.2000122070312	111.0999984741211
27.950000762939453	215.3000030517578	793.5999755859375	111.
27.950000762939453	215.60000610351562	790.7999877929688	111.
27.950000762939453	215.1999969482422	783.7999877929688	110.9000015258789
28.049999237060547	215.6999969482422	767.2999877929688	110.80000305175781
27.950000762939453	214.10000610351562	753.0999755859375	110.69999694824219
27.950000762939453	214.10000610351562	749.	110.5999984741211
27.950000762939453	213.1999969482422	748.9000244140625	110.5999984741211
27.950000762939453	214.8000030517578	754.2999877929688	110.69999694824219
27.950000762939453	214.60000610351562	751.0999755859375	110.69999694824219
27.950000762939453	213.6999969482422	743.7999877929688	110.69999694824219
27.950000762939453	212.39999389648438	737.	110.69999694824219
27.950000762939453	213.3000030517578	732.	110.69999694824219
27.950000762939453	213.10000610351562	730.7999877929688	110.80000305175781
27.950000762939453	213.10000610351562	725.7999877929688	110.9000015258789
27.950000762939453	213.10000610351562	721.4000244140625	110.9000015258789
27.950000762939453	212.6999969482422	715.2999877929688	111.
28.049999237060547	211.8000030517578	713.4000244140625	111.0999984741211
27.950000762939453	211.8000030517578	713.2999877929688	111.19999694824219
27.950000762939453	211.	713.2000122070312	111.30000305175781
27.950000762939453	213.6999969482422	709.2999877929688	111.30000305175781
28.049999237060547	213.3000030517578	704.9000244140625	111.30000305175781
27.950000762939453	212.5	702.5999755859375	111.30000305175781
27.950000762939453	209.60000610351562	698.5	111.19999694824219
28.049999237060547	209.6999969482422	696.7000122070312	111.19999694824219
28.049999237060547	209.6999969482422	701.	111.0999984741211
28.049999237060547	211.89999389648438	702.4000244140625	111.0999984741211
28.049999237060547	210.89999389648438	697.4000244140625	111.0999984741211
28.049999237060547	211.5	689.	111.0999984741211
28.049999237060547	209.6999969482422	681.7999877929688	111.0999984741211
28.049999237060547	210.39999389648438	677.	111.30000305175781
28.049999237060547	211.	674.2000122070312	111.5
28.049999237060547	209.8000030517578	671.7000122070312	111.5999984741211
28.049999237060547	208.8000030517578	667.7000122070312	111.69999694824219
28.049999237060547	208.8000030517578	663.0999755859375	111.69999694824219
28.149999618530273	209.	658.4000244140625	111.5999984741211
28.149999618530273	208.3000030517578	652.9000244140625	111.5
28.149999618530273	207.5	651.5	111.4000015258789
28.149999618530273	208.	650.5	111.30000305175781
28.149999618530273	208.3000030517578	651.2000122070312	111.0999984741211
28.149999618530273	207.10000610351562	652.7999877929688	111.
28.25	208.5	653.2000122070312	110.9000015258789
28.25	208.89999389648438	652.2999877929688	110.80000305175781
28.350000381469727	211.	652.5	110.69999694824219
28.450000762939453	210.10000610351562	653.7000122070312	110.5999984741211
28.450000762939453	210.10000610351562	654.5999755859375	110.5
28.450000762939453	210.89999389648438	656.	110.30000305175781
28.549999237060547	211.60000610351562	658.4000244140625	110.0999984741211
28.549999237060547	208.8000030517578	662.2999877929688	109.9000015258789
28.649999618530273	210.6999969482422	663.7999877929688	109.5999984741211
28.649999618530273	211.6999969482422	663.4000244140625	109.4000015258789
28.649999618530273	212.39999389648438	666.0999755859375	109.30000305175781
28.649999618530273	212.6999969482422	673.	109.0999984741211
28.75	212.6999969482422	678.9000244140625	109.
28.75	212.	683.5	108.9000015258789
28.75	213.39999389648438	686.7999877929688	109.
28.75	212.5	691.5999755859375	108.9000015258789
28.75	212.5	697.5999755859375	109.
28.850000381469727	214.1999969482422	703.4000244140625	109.
28.850000381469727	215.60000610351562	708.0999755859375	109.
28.850000381469727	214.89999389648438	713.7999877929688	109.
28.850000381469727	213.89999389648438	717.4000244140625	109.0999984741211
28.850000381469727	213.	719.7000122070312	109.0999984741211
28.850000381469727	214.6999969482422	721.0999755859375	109.
28.950000762939453	214.8000030517578	720.9000244140625	109.0999984741211
28.950000762939453	214.8000030517578	721.7000122070312	109.
28.950000762939453	216.	722.9000244140625	109.
28.950000762939453	216.	725.0999755859375	109.
28.950000762939453	216.	728.7999877929688	109.
28.950000762939453	215.8000030517578	733.0999755859375	108.9000015258789
28.950000762939453	215.8000030517578	735.5	108.9000015258789
28.950000762939453	216.89999389648438	736.	108.9000015258789
28.950000762939453	213.8000030517578	736.	108.80000305175781
28.950000762939453	217.6999969482422	736.7000122070312	108.80000305175781
28.950000762939453	217.5	737.7000122070312	108.80000305175781
28.950000762939453	216.5	738.2999877929688	108.80000305175781
28.950000762939453	216.10000610351562	739.	108.80000305175781
28.950000762939453	217.39999389648438	737.4000244140625	108.80000305175781
29.049999237060547	216.3000030517578	734.2000122070312	108.9000015258789
29.049999237060547	214.5	733.7000122070312	108.9000015258789
29.049999237060547	214.39999389648438	733.0999755859375	109.
29.149999618530273	215.10000610351562	730.7999877929688	109.
29.149999618530273	215.10000610351562	729.2000122070312	109.
29.149999618530273	218.	729.0999755859375	109.0999984741211
29.149999618530273	216.6999969482422	730.	109.19999694824219
29.149999618530273	216.89999389648438	730.7000122070312	109.19999694824219
29.25	216.1999969482422	730.4000244140625	109.19999694824219
29.25	217.	729.9000244140625	109.30000305175781
29.25	216.1999969482422	730.5	109.30000305175781
29.25	216.1999969482422	733.5	109.5
29.25	216.1999969482422	736.2000122070312	109.5999984741211
29.25	215.89999389648438	736.7000122070312	109.69999694824219
29.25	216.10000610351562	736.9000244140625	109.80000305175781
29.25	217.8000030517578	736.4000244140625	109.9000015258789
29.049999237060547	246.60000610351562	887.5999755859375	115.4000015258789
29.049999237060547	248.	883.7000122070312	115.4000015258789
28.950000762939453	246.3000030517578	879.2000122070312	115.5
28.950000762939453	247.	884.	115.5999984741211
28.950000762939453	247.	885.7999877929688	115.5
29.049999237060547	247.39999389648438	869.2000122070312	115.5
28.950000762939453	247.3000030517578	859.2000122070312	115.4000015258789
28.950000762939453	245.6999969482422	855.9000244140625	115.30000305175781
28.850000381469727	244.3000030517578	862.2999877929688	115.0999984741211
28.850000381469727	244.3000030517578	869.9000244140625	114.9000015258789
28.850000381469727	244.5	861.7000122070312	114.5999984741211
28.850000381469727	244.	851.5999755859375	114.4000015258789
28.850000381469727	243.89999389648438	854.7000122070312	114.19999694824219
28.850000381469727	242.89999389648438	851.5	114.
28.75	242.3000030517578	849.0999755859375	113.80000305175781
28.75	242.3000030517578	856.4000244140625	113.69999694824219
28.649999618530273	238.60000610351562	871.7999877929688	113.5999984741211
28.649999618530273	238.60000610351562	880.5	113.5
28.649999618530273	238.60000610351562	886.	113.4000015258789
28.649999618530273	235.5	887.4000244140625	113.19999694824219
28.450000762939453	237.3000030517578	892.7000122070312	113.0999984741211
28.649999618530273	235.89999389648438	890.4000244140625	112.9000015258789
28.649999618530273	238.5	850.	112.80000305175781
28.649999618530273	236.60000610351562	831.0999755859375	112.9000015258789
28.649999618530273	237.	843.2000122070312	112.9000015258789
28.549999237060547	235.60000610351562	847.0999755859375	113.
28.649999618530273	235.60000610351562	842.2000122070312	113.0999984741211
28.649999618530273	237.1999969482422	830.	113.19999694824219
28.649999618530273	236.10000610351562	851.7000122070312	113.5
28.649999618530273	238.10000610351562	859.7000122070312	113.5999984741211
28.649999618530273	238.10000610351562	855.5	113.5999984741211
28.75	238.10000610351562	834.0999755859375	113.5999984741211
28.75	236.5	827.0999755859375	113.80000305175781
28.649999618530273	235.60000610351562	842.4000244140625	114.0999984741211
28.649999618530273	235.60000610351562	851.5999755859375	114.0999984741211
28.649999618530273	235.60000610351562	827.4000244140625	114.0999984741211
28.75	236.	805.2000122070312	114.30000305175781
28.75	236.60000610351562	794.7999877929688	114.5
28.75	238.5	796.9000244140625	114.69999694824219
28.75	237.3000030517578	803.7000122070312	115.
28.649999618530273	237.3000030517578	810.2999877929688	115.19999694824219
28.649999618530273	238.89999389648438	811.7999877929688	115.4000015258789
28.649999618530273	240.39999389648438	812.7999877929688	115.5999984741211
28.649999618530273	240.	816.5	115.69999694824219
28.549999237060547	241.60000610351562	824.	115.80000305175781
28.549999237060547	239.5	830.4000244140625	116.
28.549999237060547	239.6999969482422	834.0999755859375	116.0999984741211
28.450000762939453	241.3000030517578	837.0999755859375	116.0999984741211
28.450000762939453	241.89999389648438	837.5	116.30000305175781
28.450000762939453	241.89999389648438	839.4000244140625	116.4000015258789
28.450000762939453	241.	841.7000122070312	116.5999984741211
28.450000762939453	241.60000610351562	840.7000122070312	116.69999694824219
28.450000762939453	242.8000030517578	837.0999755859375	116.80000305175781
28.450000762939453	242.8000030517578	833.2999877929688	117.
28.450000762939453	242.8000030517578	830.7999877929688	117.0999984741211
28.549999237060547	241.5	829.5999755859375	117.0999984741211
28.450000762939453	242.89999389648438	831.5	117.19999694824219
28.450000762939453	241.39999389648438	834.0999755859375	117.19999694824219
28.450000762939453	240.8000030517578	835.4000244140625	117.19999694824219
28.350000381469727	240.10000610351562	834.5999755859375	117.30000305175781
28.450000762939453	239.39999389648438	830.9000244140625	117.30000305175781
28.450000762939453	239.39999389648438	826.	117.4000015258789
28.450000762939453	239.39999389648438	821.5	117.5
28.350000381469727	240.8000030517578	822.	117.5
28.350000381469727	240.8000030517578	821.5999755859375	117.5999984741211
28.350000381469727	240.5	817.0999755859375	117.5999984741211
28.350000381469727	239.6999969482422	815.0999755859375	117.5999984741211
28.350000381469727	240.5	812.7000122070312	117.5
28.350000381469727	240.1999969482422	809.4000244140625	117.30000305175781
28.350000381469727	240.8000030517578	808.0999755859375	117.0999984741211
28.350000381469727	239.8000030517578	808.0999755859375	116.9000015258789
28.350000381469727	242.8000030517578	808.	116.69999694824219
28.350000381469727	241.60000610351562	809.7999877929688	116.5
28.350000381469727	240.8000030517578	810.5	116.30000305175781
28.350000381469727	240.5	808.0999755859375	116.19999694824219
28.25	241.5	808.5999755859375	116.
28.25	243.60000610351562	810.9000244140625	115.80000305175781
28.25	242.6999969482422	811.7000122070312	115.5999984741211
28.25	242.39999389648438	810.7999877929688	115.4000015258789
28.25	242.39999389648438	809.4000244140625	115.30000305175781
28.25	240.10000610351562	807.9000244140625	115.19999694824219
28.25	239.89999389648438	810.5	115.
28.25	243.3000030517578	813.5999755859375	114.9000015258789
28.25	243.89999389648438	814.2000122070312	114.69999694824219
28.25	242.5	812.9000244140625	114.5
28.25	241.39999389648438	811.	114.4000015258789
28.25	239.60000610351562	809.7000122070312	114.19999694824219
28.25	241.39999389648438	809.2000122070312	114.
28.25	239.60000610351562	809.2999877929688	113.80000305175781
28.25	239.60000610351562	808.2999877929688	113.5
28.25	239.	802.2000122070312	113.30000305175781
28.25	239.	803.0999755859375	113.0999984741211
28.149999618530273	237.6999969482422	801.7000122070312	112.9000015258789
28.25	236.10000610351562	798.0999755859375	112.69999694824219
28.25	234.3000030517578	796.0999755859375	112.5
28.25	233.60000610351562	794.4000244140625	112.4000015258789
28.149999618530273	233.	793.5999755859375	112.30000305175781
28.149999618530273	231.60000610351562	793.0999755859375	112.19999694824219
28.149999618530273	231.6999969482422	793.5999755859375	112.0999984741211
28.149999618530273	228.6999969482422	792.2999877929688	112.0999984741211
28.149999618530273	228.10000610351562	793.4000244140625	112.0999984741211
28.049999237060547	226.8000030517578	808.0999755859375	112.0999984741211
27.950000762939453	226.3000030517578	826.	112.0999984741211
27.950000762939453	225.3000030517578	841.5	112.19999694824219
27.850000381469727	224.10000610351562	852.	112.0999984741211
27.850000381469727	226.10000610351562	843.5	111.9000015258789
28.049999237060547	224.8000030517578	808.7000122070312	111.69999694824219
28.049999237060547	225.6999969482422	782.5	111.69999694824219
28.049999237060547	225.1999969482422	782.2999877929688	111.5999984741211
28.049999237060547	225.5	782.9000244140625	111.5999984741211
28.049999237060547	224.10000610351562	784.4000244140625	111.5999984741211
28.049999237060547	223.5	788.2999877929688	111.5999984741211
27.950000762939453	222.39999389648438	800.2000122070312	111.5999984741211
27.850000381469727	220.60000610351562	818.0999755859375	111.5
27.75	220.60000610351562	841.2999877929688	111.5
27.549999237060547	217.1999969482422	859.2000122070312	111.4000015258789
27.549999237060547	216.3000030517578	875.5	111.30000305175781
27.75	217.8000030517578	876.	111.19999694824219
27.75	216.3000030517578	867.9000244140625	111.0999984741211
27.75	216.3000030517578	863.7000122070312	111.
27.850000381469727	216.3000030517578	847.	110.69999694824219
27.950000762939453	216.6999969482422	817.7999877929688	110.5999984741211
27.950000762939453	215.8000030517578	800.2999877929688	110.5
28.049999237060547	215.39999389648438	783.2999877929688	110.30000305175781
28.049999237060547	214.	774.	110.30000305175781
28.049999237060547	214.	770.0999755859375	110.19999694824219
28.049999237060547	214.	766.5	110.0999984741211
28.049999237060547	214.5	763.5999755859375	110.
28.049999237060547	213.8000030517578	757.2000122070312	110.
28.049999237060547	214.5	748.7999877929688	109.9000015258789
27.950000762939453	213.89999389648438	747.7000122070312	110.
27.950000762939453	215.	744.2999877929688	109.9000015258789
27.950000762939453	215.60000610351562	739.2000122070312	109.9000015258789
27.950000762939453	213.6999969482422	734.7000122070312	109.9000015258789
28.049999237060547	214.6999969482422	729.5	109.9000015258789
28.049999237060547	215.	726.7000122070312	109.9000015258789
28.049999237060547	214.6999969482422	721.9000244140625	110.
27.950000762939453	212.6999969482422	721.2999877929688	110.
27.950000762939453	212.6999969482422	718.7999877929688	110.0999984741211
27.950000762939453	212.60000610351562	719.2000122070312	110.19999694824219
27.950000762939453	211.8000030517578	717.4000244140625	110.30000305175781
27.950000762939453	211.8000030517578	715.4000244140625	110.4000015258789
28.049999237060547	211.8000030517578	711.0999755859375	110.4000015258789
27.950000762939453	213.1999969482422	706.5	110.4000015258789
27.950000762939453	212.39999389648438	705.7000122070312	110.4000015258789
27.950000762939453	211.8000030517578	705.4000244140625	110.4000015258789
28.049999237060547	209.6999969482422	705.0999755859375	110.5
27.950000762939453	210.60000610351562	706.5999755859375	110.4000015258789
27.950000762939453	210.5	705.2000122070312	110.4000015258789
27.950000762939453	210.8000030517578	699.7999877929688	110.4000015258789
27.950000762939453	209.3000030517578	694.5999755859375	110.4000015258789
28.049999237060547	209.5	689.	110.5
28.049999237060547	210.6999969482422	684.7000122070312	110.69999694824219
28.049999237060547	209.8000030517578	681.4000244140625	110.9000015258789
28.049999237060547	210.5	678.0999755859375	111.0999984741211
28.049999237060547	209.5	673.2999877929688	111.19999694824219
28.149999618530273	209.6999969482422	669.2999877929688	111.19999694824219
28.149999618530273	209.39999389648438	667.9000244140625	111.19999694824219
28.149999618530273	209.	665.	111.0999984741211
28.149999618530273	208.3000030517578	664.5	111.
28.149999618530273	207.1999969482422	664.5999755859375	110.9000015258789
28.149999618530273	207.1999969482422	664.2999877929688	110.69999694824219
28.149999618530273	207.3000030517578	665.2000122070312	110.5999984741211
28.25	208.10000610351562	664.9000244140625	110.4000015258789
28.25	210.5	664.7999877929688	110.30000305175781
28.350000381469727	209.5	666.7999877929688	110.19999694824219
28.350000381469727	211.39999389648438	668.5999755859375	110.0999984741211
28.450000762939453	209.6999969482422	666.9000244140625	110.
28.450000762939453	211.6999969482422	666.5999755859375	109.80000305175781
28.549999237060547	211.10000610351562	668.2000122070312	109.5999984741211
28.549999237060547	211.1999969482422	671.7999877929688	109.4000015258789
28.549999237060547	211.1999969482422	673.2000122070312	109.19999694824219
28.649999618530273	211.10000610351562	673.7999877929688	109.
28.649999618530273	210.5	677.7999877929688	108.80000305175781
28.649999618530273	212.5	683.5	108.69999694824219
28.75	212.8000030517578	688.0999755859375	108.69999694824219
28.75	211.6999969482422	692.9000244140625	108.5999984741211
28.75	212.1999969482422	697.2999877929688	108.5999984741211
28.75	213.8000030517578	703.7000122070312	108.5999984741211
28.75	212.1999969482422	710.9000244140625	108.5999984741211
28.850000381469727	212.60000610351562	716.2999877929688	108.5999984741211
28.850000381469727	213.1999969482422	720.2999877929688	108.69999694824219
28.850000381469727	214.39999389648438	725.0999755859375	108.5999984741211
28.850000381469727	214.1999969482422	729.4000244140625	108.5999984741211
28.850000381469727	213.3000030517578	733.2000122070312	108.5999984741211
28.850000381469727	215.	735.2999877929688	108.69999694824219
28.850000381469727	215.1999969482422	735.5999755859375	108.5999984741211
28.850000381469727	215.1999969482422	735.5	108.5999984741211
28.950000762939453	215.	735.9000244140625	108.5999984741211
28.950000762939453	214.3000030517578	737.9000244140625	108.5999984741211
28.950000762939453	215.5	740.	108.5999984741211
28.950000762939453	215.8000030517578	742.7999877929688	108.5999984741211
28.950000762939453	217.6999969482422	744.2999877929688	108.5999984741211
28.950000762939453	217.6999969482422	743.9000244140625	108.5
28.950000762939453	218.5	742.	108.4000015258789
28.950000762939453	216.5	741.5999755859375	108.4000015258789
28.950000762939453	214.89999389648438	743.7999877929688	108.4000015258789
28.950000762939453	216.89999389648438	746.0999755859375	108.4000015258789
29.049999237060547	215.89999389648438	748.2999877929688	108.4000015258789
29.049999237060547	215.10000610351562	749.5	108.5
29.049999237060547	215.10000610351562	749.9000244140625	108.5
29.049999237060547	217.60000610351562	749.0999755859375	108.5999984741211
29.049999237060547	216.6999969482422	746.4000244140625	108.69999694824219
29.049999237060547	215.89999389648438	743.5999755859375	108.69999694824219
29.149999618530273	214.10000610351562	742.2999877929688	108.80000305175781
29.149999618530273	216.	741.5	108.80000305175781
29.149999618530273	218.10000610351562	741.7999877929688	108.9000015258789
29.149999618530273	217.	742.2000122070312	109.
29.25	214.89999389648438	741.7000122070312	109.
29.25	215.3000030517578	740.5999755859375	109.0999984741211
29.25	218.5	740.	109.0999984741211
29.25	215.89999389648438	743.0999755859375	109.19999694824219
29.25	215.89999389648438	745.7999877929688	109.30000305175781
29.25	215.6999969482422	747.4000244140625	109.4000015258789
29.25	216.39999389648438	749.0999755859375	109.5
29.25	218.1999969482422	749.7999877929688	109.5999984741211
29.049999237060547	247.	878.4000244140625	115.0999984741211
29.049999237060547	246.8000030517578	885.2000122070312	115.19999694824219
29.049999237060547	247.	882.5999755859375	115.19999694824219
29.049999237060547	246.8000030517578	880.2999877929688	115.30000305175781
29.049999237060547	246.	880.5999755859375	115.30000305175781
29.049999237060547	246.	870.9000244140625	115.19999694824219
28.950000762939453	245.3000030517578	862.7000122070312	115.0999984741211
28.950000762939453	245.8000030517578	861.0999755859375	115.
28.950000762939453	244.8000030517578	865.7999877929688	114.80000305175781
28.75	243.8000030517578	876.0999755859375	114.5999984741211
28.850000381469727	243.60000610351562	871.0999755859375	114.4000015258789
28.75	241.8000030517578	861.5	114.19999694824219
28.75	241.8000030517578	862.	114.
28.75	241.1999969482422	857.5999755859375	113.80000305175781
28.75	242.89999389648438	860.0999755859375	113.5999984741211
28.75	241.1999969482422	861.5999755859375	113.4000015258789
28.75	241.5	864.7000122070312	113.30000305175781
28.75	238.1999969482422	869.7999877929688	113.0999984741211
28.649999618530273	238.39999389648438	877.5	113.
28.649999618530273	238.60000610351562	885.0999755859375	112.9000015258789
28.549999237060547	236.89999389648438	902.5	112.80000305175781
28.450000762939453	235.8000030517578	922.2999877929688	112.5999984741211
28.549999237060547	235.89999389648438	890.2000122070312	112.4000015258789
28.549999237060547	235.10000610351562	853.2000122070312	112.4000015258789
28.649999618530273	237.	838.7000122070312	112.5
28.649999618530273	237.	833.7999877929688	112.69999694824219
28.75	237.8000030517578	830.2000122070312	112.80000305175781
28.649999618530273	236.89999389648438	842.	113.
28.649999618530273	236.89999389648438	862.7999877929688	113.19999694824219
28.75	235.6999969482422	857.4000244140625	113.19999694824219
28.75	238.60000610351562	842.	113.30000305175781
28.75	238.60000610351562	834.5	113.4000015258789
28.75	237.5	834.	113.5999984741211
28.649999618530273	235.8000030517578	848.2000122070312	113.69999694824219
28.649999618530273	234.5	862.5999755859375	113.80000305175781
28.649999618530273	235.5	839.5	113.69999694824219
28.649999618530273	235.6999969482422	809.2999877929688	113.80000305175781
28.75	236.60000610351562	794.9000244140625	114.
28.649999618530273	236.1999969482422	797.0999755859375	114.30000305175781
28.649999618530273	238.3000030517578	806.5999755859375	114.4000015258789
28.649999618530273	237.3000030517578	810.7999877929688	114.5999984741211
28.649999618530273	239.60000610351562	812.9000244140625	114.80000305175781
28.649999618530273	239.	819.2999877929688	115.
28.649999618530273	237.89999389648438	823.5999755859375	115.0999984741211
28.549999237060547	240.	830.2000122070312	115.19999694824219
28.549999237060547	239.39999389648438	837.	115.30000305175781
28.549999237060547	238.	840.9000244140625	115.4000015258789
28.450000762939453	241.8000030517578	843.2000122070312	115.5
28.450000762939453	242.6999969482422	844.2000122070312	115.5999984741211
28.450000762939453	242.10000610351562	844.5	115.80000305175781
28.450000762939453	242.3000030517578	845.2000122070312	115.9000015258789
28.450000762939453	241.3000030517578	843.5999755859375	116.0999984741211
28.450000762939453	239.60000610351562	839.7999877929688	116.19999694824219
28.450000762939453	239.3000030517578	837.	116.30000305175781
28.450000762939453	237.5	836.5	116.4000015258789
28.450000762939453	241.1999969482422	836.2000122070312	116.5
28.450000762939453	240.89999389648438	835.4000244140625	116.5999984741211
28.450000762939453	240.60000610351562	833.5999755859375	116.69999694824219
28.450000762939453	240.1999969482422	834.	116.80000305175781
28.350000381469727	240.6999969482422	836.5999755859375	116.80000305175781
28.350000381469727	238.1999969482422	837.2999877929688	116.9000015258789
28.350000381469727	240.39999389648438	833.7000122070312	117.
28.350000381469727	238.1999969482422	827.7000122070312	117.
28.350000381469727	238.1999969482422	822.5	117.0999984741211
28.350000381469727	238.1999969482422	819.7000122070312	117.19999694824219
28.350000381469727	238.1999969482422	820.4000244140625	117.0999984741211
28.350000381469727	238.6999969482422	821.4000244140625	117.0999984741211
28.350000381469727	239.6999969482422	818.2000122070312	117.
28.350000381469727	238.1999969482422	814.4000244140625	116.80000305175781
28.350000381469727	239.3000030517578	814.5	116.69999694824219
28.25	241.	813.7999877929688	116.4000015258789
28.25	242.1999969482422	815.5999755859375	116.19999694824219
28.25	240.5	816.5	116.
28.25	241.6999969482422	814.7000122070312	115.80000305175781
28.25	241.	814.7999877929688	115.5999984741211
28.25	240.6999969482422	817.7999877929688	115.4000015258789
28.25	239.8000030517578	820.2000122070312	115.19999694824219
28.25	240.39999389648438	819.5	115.
28.25	240.8000030517578	817.7999877929688	114.9000015258789
28.25	240.1999969482422	815.4000244140625	114.69999694824219
28.25	239.3000030517578	814.	114.5999984741211
28.25	239.6999969482422	816.2000122070312	114.5
28.25	241.5	816.5999755859375	114.30000305175781
28.25	241.1999969482422	816.5	114.0999984741211
28.149999618530273	242.6999969482422	816.7000122070312	113.9000015258789
28.25	242.1999969482422	815.5999755859375	113.69999694824219
28.25	242.1999969482422	814.4000244140625	113.5999984741211
28.25	241.60000610351562	814.	113.30000305175781
28.149999618530273	239.8000030517578	814.5	113.0999984741211
28.149999618530273	239.8000030517578	814.0999755859375	112.9000015258789
28.25	239.	809.0999755859375	112.69999694824219
28.149999618530273	239.1999969482422	808.4000244140625	112.5
28.149999618530273	236.8000030517578	806.2999877929688	112.19999694824219
28.25	236.1999969482422	803.5999755859375	112.
28.149999618530273	234.5	801.7000122070312	111.9000015258789
28.149999618530273	234.5	799.7999877929688	111.69999694824219
28.25	232.8000030517578	798.5	111.5999984741211
28.149999618530273	231.60000610351562	799.2000122070312	111.5999984741211
28.149999618530273	232.	800.9000244140625	111.5999984741211
28.149999618530273	229.1999969482422	803.	111.5
28.049999237060547	230.39999389648438	811.0999755859375	111.5999984741211
28.049999237060547	227.5	825.0999755859375	111.69999694824219
28.049999237060547	227.89999389648438	832.4000244140625	111.5999984741211
27.850000381469727	225.8000030517578	843.7000122070312	111.5999984741211
27.950000762939453	225.89999389648438	842.9000244140625	111.4000015258789
27.950000762939453	226.10000610351562	816.9000244140625	111.19999694824219
28.149999618530273	226.5	789.	111.
28.049999237060547	226.10000610351562	779.4000244140625	110.9000015258789
28.049999237060547	225.	789.	110.9000015258789
28.049999237060547	225.	788.7999877929688	111.
28.049999237060547	225.	779.7000122070312	110.9000015258789
28.049999237060547	222.60000610351562	766.5999755859375	110.9000015258789
28.049999237060547	224.3000030517578	754.5999755859375	110.80000305175781
28.049999237060547	222.	756.5	110.80000305175781
27.950000762939453	221.10000610351562	773.9000244140625	110.9000015258789
27.950000762939453	220.	795.0999755859375	110.9000015258789
27.850000381469727	220.	819.0999755859375	110.80000305175781
27.950000762939453	218.8000030517578	830.4000244140625	110.69999694824219
27.950000762939453	218.10000610351562	836.5999755859375	110.5
27.950000762939453	218.1999969482422	838.9000244140625	110.4000015258789
27.950000762939453	218.	822.4000244140625	110.0999984741211
28.049999237060547	218.	797.2999877929688	110.
28.049999237060547	216.1999969482422	778.7999877929688	109.80000305175781
28.049999237060547	216.	769.5	109.5999984741211
28.049999237060547	216.10000610351562	766.4000244140625	109.5
28.049999237060547	216.10000610351562	765.0999755859375	109.5
28.049999237060547	215.	767.2000122070312	109.4000015258789
28.049999237060547	213.10000610351562	769.7999877929688	109.4000015258789
28.049999237060547	214.89999389648438	760.2000122070312	109.30000305175781
28.049999237060547	213.8000030517578	745.5999755859375	109.19999694824219
28.049999237060547	214.5	737.4000244140625	109.0999984741211
28.049999237060547	213.8000030517578	734.7999877929688	109.0999984741211
27.950000762939453	213.89999389648438	732.7999877929688	109.
28.049999237060547	214.5	731.0999755859375	109.
27.950000762939453	215.1999969482422	732.2999877929688	109.0999984741211
27.950000762939453	215.1999969482422	729.7000122070312	109.0999984741211
27.950000762939453	212.	726.2000122070312	109.0999984741211
27.950000762939453	211.8000030517578	730.0999755859375	109.19999694824219
27.950000762939453	212.39999389648438	731.4000244140625	109.19999694824219
27.950000762939453	212.39999389648438	731.9000244140625	109.30000305175781
27.950000762939453	212.39999389648438	729.5	109.4000015258789
27.950000762939453	211.6999969482422	724.5999755859375	109.5
27.950000762939453	209.60000610351562	717.4000244140625	109.5999984741211
28.049999237060547	213.1999969482422	713.	109.5999984741211
27.950000762939453	211.10000610351562	715.2000122070312	109.5999984741211
27.950000762939453	211.10000610351562	716.7000122070312	109.5999984741211
27.950000762939453	210.60000610351562	718.2999877929688	109.69999694824219
27.950000762939453	211.89999389648438	721.4000244140625	109.69999694824219
27.850000381469727	208.10000610351562	724.9000244140625	109.69999694824219
27.850000381469727	208.60000610351562	723.7000122070312	109.69999694824219
27.850000381469727	208.1999969482422	714.2000122070312	109.80000305175781
28.049999237060547	211.10000610351562	700.7999877929688	110.
28.049999237060547	211.3000030517578	694.4000244140625	110.19999694824219
28.049999237060547	210.39999389648438	689.7999877929688	110.4000015258789
28.049999237060547	209.8000030517578	685.	110.5999984741211
28.049999237060547	209.89999389648438	679.5	110.69999694824219
28.149999618530273	209.5	674.9000244140625	110.80000305175781
28.149999618530273	208.6999969482422	673.2000122070312	110.69999694824219
28.149999618530273	208.6999969482422	669.5	110.69999694824219
28.149999618530273	208.	670.9000244140625	110.5
28.149999618530273	207.3000030517578	673.7000122070312	110.5
28.149999618530273	206.5	673.7000122070312	110.30000305175781
28.149999618530273	208.5	674.5999755859375	110.19999694824219
28.25	208.3000030517578	674.9000244140625	110.
28.25	209.6999969482422	676.	109.9000015258789
28.350000381469727	209.	678.7000122070312	109.80000305175781
28.350000381469727	211.60000610351562	680.0999755859375	109.5999984741211
28.450000762939453	208.8000030517578	678.9000244140625	109.5
28.450000762939453	209.89999389648438	677.5	109.30000305175781
28.549999237060547	211.1999969482422	678.5	109.0999984741211
28.549999237060547	209.3000030517578	680.7999877929688	109.
28.549999237060547	212.10000610351562	682.7000122070312	108.80000305175781
28.649999618530273	211.60000610351562	684.5999755859375	108.5999984741211
28.649999618530273	209.5	688.4000244140625	108.5
28.75	211.10000610351562	692.0999755859375	108.4000015258789
28.75	213.1999969482422	695.7000122070312	108.30000305175781
28.75	212.6999969482422	699.5999755859375	108.19999694824219
28.75	215.	706.0999755859375	108.19999694824219
28.75	214.10000610351562	713.7999877929688	108.19999694824219
28.75	215.3000030517578	720.7000122070312	108.19999694824219
28.75	215.60000610351562	725.5999755859375	108.19999694824219
28.850000381469727	217.39999389648438	729.5999755859375	108.19999694824219
28.850000381469727	215.10000610351562	735.5	108.30000305175781
28.850000381469727	211.6999969482422	741.2000122070312	108.30000305175781
28.850000381469727	213.10000610351562	744.5999755859375	108.30000305175781
28.850000381469727	215.10000610351562	745.7000122070312	108.30000305175781
28.950000762939453	214.	746.0999755859375	108.30000305175781
28.850000381469727	213.6999969482422	746.0999755859375	108.30000305175781
28.850000381469727	214.8000030517578	747.	108.19999694824219
28.950000762939453	215.10000610351562	748.7000122070312	108.30000305175781
28.950000762939453	216.6999969482422	750.2999877929688	108.30000305175781
28.950000762939453	215.89999389648438	752.	108.19999694824219
28.950000762939453	215.3000030517578	751.	108.19999694824219
28.950000762939453	214.89999389648438	748.7999877929688	108.0999984741211
28.950000762939453	216.39999389648438	748.	108.0999984741211
28.950000762939453	217.	747.7000122070312	108.
29.049999237060547	216.	750.7999877929688	108.
28.950000762939453	214.3000030517578	754.9000244140625	108.0999984741211
28.950000762939453	213.39999389648438	757.2000122070312	108.0999984741211
28.950000762939453	213.39999389648438	759.	108.19999694824219
29.049999237060547	212.3000030517578	762.0999755859375	108.19999694824219
29.049999237060547	214.1999969482422	762.9000244140625	108.30000305175781
29.049999237060547	214.3000030517578	761.2999877929688	108.30000305175781
29.149999618530273	215.	757.7000122070312	108.4000015258789
29.149999618530273	214.60000610351562	754.2000122070312	108.5
29.149999618530273	213.89999389648438	752.7000122070312	108.5999984741211
29.149999618530273	216.	753.	108.69999694824219
29.25	215.8000030517578	753.0999755859375	108.80000305175781
29.25	214.3000030517578	752.	108.80000305175781
29.25	217.3000030517578	750.9000244140625	108.80000305175781
29.25	216.39999389648438	750.5	108.9000015258789
29.25	217.1999969482422	752.9000244140625	109.
29.25	217.10000610351562	756.5	109.
29.25	218.1999969482422	759.2999877929688	109.0999984741211
29.25	218.6999969482422	761.5999755859375	109.19999694824219
29.25	218.3000030517578	763.	109.30000305175781
29.049999237060547	245.6999969482422	887.0999755859375	114.69999694824219
29.049999237060547	245.6999969482422	890.9000244140625	114.9000015258789
29.049999237060547	246.39999389648438	887.	114.9000015258789
29.049999237060547	246.39999389648438	881.7000122070312	114.9000015258789
29.049999237060547	246.	877.5	114.9000015258789
28.950000762939453	244.	872.9000244140625	114.80000305175781
28.950000762939453	244.39999389648438	870.5999755859375	114.80000305175781
28.950000762939453	245.60000610351562	873.	114.69999694824219
28.850000381469727	243.39999389648438	877.5	114.5999984741211
28.850000381469727	243.6999969482422	876.	114.4000015258789
28.850000381469727	243.8000030517578	868.5	114.19999694824219
28.850000381469727	243.60000610351562	863.4000244140625	114.
28.850000381469727	243.39999389648438	862.2999877929688	113.80000305175781
28.75	241.	865.7999877929688	113.5999984741211
28.75	241.	874.5	113.4000015258789
28.75	238.8000030517578	871.7999877929688	113.0999984741211
28.549999237060547	238.1999969482422	880.5	112.9000015258789
28.649999618530273	239.	894.7999877929688	112.80000305175781
28.649999618530273	237.60000610351562	886.	112.69999694824219
28.549999237060547	235.60000610351562	895.4000244140625	112.69999694824219
28.450000762939453	236.5	918.5999755859375	112.5999984741211
28.350000381469727	234.5	943.7000122070312	112.4000015258789
28.450000762939453	235.89999389648438	924.	112.19999694824219
28.549999237060547	235.89999389648438	884.0999755859375	112.19999694824219
28.649999618530273	236.39999389648438	867.	112.30000305175781
28.649999618530273	237.1999969482422	839.	112.30000305175781
28.649999618530273	236.39999389648438	823.5	112.5999984741211
28.649999618530273	236.10000610351562	850.4000244140625	112.9000015258789
28.75	237.10000610351562	865.2000122070312	112.9000015258789
28.75	236.60000610351562	858.2000122070312	112.9000015258789
28.75	236.89999389648438	844.4000244140625	113.
28.75	237.1999969482422	839.	113.0999984741211
28.75	235.8000030517578	835.	113.19999694824219
28.649999618530273	234.39999389648438	842.2000122070312	113.4000015258789
28.549999237060547	233.6999969482422	862.	113.4000015258789
28.649999618530273	234.6999969482422	850.7000122070312	113.4000015258789
28.649999618530273	234.10000610351562	825.5999755859375	113.4000015258789
28.649999618530273	235.39999389648438	806.2000122070312	113.5
28.649999618530273	236.1999969482422	796.7000122070312	113.69999694824219
28.649999618530273	236.1999969482422	806.4000244140625	113.9000015258789
28.649999618530273	237.39999389648438	812.9000244140625	114.
28.649999618530273	238.	818.4000244140625	114.19999694824219
28.649999618530273	237.89999389648438	829.	114.4000015258789
28.549999237060547	238.39999389648438	835.	114.5
28.549999237060547	240.6999969482422	839.7000122070312	114.5999984741211
28.450000762939453	238.8000030517578	844.5999755859375	114.5999984741211
28.450000762939453	238.60000610351562	847.0999755859375	114.80000305175781
28.450000762939453	241.1999969482422	846.2000122070312	114.80000305175781
28.450000762939453	241.8000030517578	847.2000122070312	114.9000015258789
28.450000762939453	241.1999969482422	849.2999877929688	115.
28.450000762939453	239.5	849.7999877929688	115.19999694824219
28.450000762939453	238.8000030517578	848.	115.30000305175781
28.450000762939453	238.	844.	115.5
28.450000762939453	237.1999969482422	841.5999755859375	115.69999694824219
28.450000762939453	239.39999389648438	841.7999877929688	115.9000015258789
28.450000762939453	238.3000030517578	841.5	116.
28.450000762939453	237.10000610351562	841.9000244140625	116.
28.450000762939453	237.10000610351562	839.5999755859375	116.0999984741211
28.450000762939453	240.10000610351562	837.	116.19999694824219
28.450000762939453	239.6999969482422	835.4000244140625	116.30000305175781
28.350000381469727	239.5	834.9000244140625	116.4000015258789
28.350000381469727	237.89999389648438	835.0999755859375	116.5
28.350000381469727	237.89999389648438	834.5	116.5
28.350000381469727	237.89999389648438	830.9000244140625	116.5999984741211
28.350000381469727	237.89999389648438	825.0999755859375	116.69999694824219
28.350000381469727	237.89999389648438	822.2999877929688	116.69999694824219
28.350000381469727	237.89999389648438	820.9000244140625	116.5999984741211
28.350000381469727	238.5	819.	116.5
28.350000381469727	239.60000610351562	818.5999755859375	116.30000305175781
28.25	240.1999969482422	819.5999755859375	116.0999984741211
28.25	240.10000610351562	821.4000244140625	115.9000015258789
28.25	240.8000030517578	824.9000244140625	115.69999694824219
28.25	239.60000610351562	825.	115.5
28.25	239.39999389648438	822.7000122070312	115.30000305175781
28.25	240.1999969482422	823.2000122070312	115.0999984741211
28.25	240.1999969482422	824.7999877929688	114.9000015258789
28.25	240.60000610351562	827.5	114.5999984741211
28.25	240.10000610351562	827.7000122070312	114.4000015258789
28.25	240.10000610351562	825.5999755859375	114.19999694824219
28.149999618530273	238.89999389648438	821.4000244140625	114.0999984741211
28.149999618530273	239.3000030517578	821.2999877929688	113.9000015258789
28.149999618530273	239.3000030517578	822.5999755859375	113.80000305175781
28.25	240.5	821.5	113.5999984741211
28.149999618530273	241.10000610351562	819.4000244140625	113.5
28.25	240.5	818.0999755859375	113.30000305175781
28.25	240.5	817.5	113.0999984741211
28.149999618530273	238.89999389648438	818.2000122070312	112.9000015258789
28.149999618530273	238.3000030517578	819.0999755859375	112.69999694824219
28.149999618530273	238.8000030517578	819.2999877929688	112.5
28.25	238.89999389648438	817.2000122070312	112.30000305175781
28.149999618530273	238.10000610351562	815.2999877929688	112.0999984741211
28.149999618530273	238.10000610351562	814.7999877929688	111.9000015258789
28.25	237.10000610351562	811.4000244140625	111.5999984741211
28.149999618530273	235.8000030517578	809.	111.4000015258789
28.149999618530273	235.1999969482422	808.4000244140625	111.30000305175781
28.149999618530273	234.5	806.5999755859375	111.19999694824219
28.25	232.8000030517578	805.9000244140625	111.0999984741211
28.149999618530273	232.3000030517578	807.5	111.
28.149999618530273	230.8000030517578	808.5999755859375	111.
28.149999618530273	229.89999389648438	806.7999877929688	111.
28.149999618530273	229.89999389648438	805.0999755859375	111.0999984741211
28.149999618530273	229.6999969482422	810.	111.0999984741211
28.049999237060547	227.89999389648438	818.2000122070312	111.
27.950000762939453	227.39999389648438	833.	110.9000015258789
27.950000762939453	226.89999389648438	834.0999755859375	110.69999694824219
28.049999237060547	227.1999969482422	799.5	110.4000015258789
28.049999237060547	226.89999389648438	783.2000122070312	110.30000305175781
28.149999618530273	225.6999969482422	791.5	110.30000305175781
28.049999237060547	225.3000030517578	800.4000244140625	110.30000305175781
28.049999237060547	225.5	802.7999877929688	110.30000305175781
28.049999237060547	224.10000610351562	796.5999755859375	110.19999694824219
28.049999237060547	222.89999389648438	772.9000244140625	110.0999984741211
28.049999237060547	222.	746.5999755859375	110.0999984741211
28.049999237060547	223.3000030517578	734.2000122070312	110.0999984741211
28.049999237060547	222.60000610351562	733.5999755859375	110.0999984741211
28.049999237060547	221.60000610351562	743.4000244140625	110.0999984741211
28.049999237060547	221.10000610351562	763.	110.0999984741211
28.049999237060547	221.39999389648438	781.	110.
28.049999237060547	218.6999969482422	794.4000244140625	109.80000305175781
28.049999237060547	218.5	801.2999877929688	109.69999694824219
28.049999237060547	217.60000610351562	797.5999755859375	109.5
28.049999237060547	218.10000610351562	785.5	109.19999694824219
28.049999237060547	217.6999969482422	769.7999877929688	109.
28.049999237060547	216.6999969482422	759.7000122070312	108.9000015258789
28.049999237060547	215.60000610351562	760.2999877929688	108.80000305175781
28.049999237060547	215.60000610351562	763.2999877929688	108.80000305175781
28.049999237060547	216.39999389648438	769.9000244140625	108.80000305175781
28.049999237060547	216.39999389648438	777.5999755859375	108.69999694824219
27.950000762939453	215.3000030517578	769.9000244140625	108.5
27.950000762939453	216.	752.5	108.4000015258789
27.950000762939453	215.8000030517578	742.9000244140625	108.19999694824219
27.950000762939453	214.5	741.5	108.19999694824219
28.049999237060547	213.1999969482422	738.	108.19999694824219
28.049999237060547	212.3000030517578	734.4000244140625	108.19999694824219
27.950000762939453	214.5	734.5	108.19999694824219
27.950000762939453	215.10000610351562	733.5999755859375	108.19999694824219
27.950000762939453	213.8000030517578	732.4000244140625	108.19999694824219
27.950000762939453	212.	735.4000244140625	108.30000305175781
27.950000762939453	211.6999969482422	739.7000122070312	108.4000015258789
27.950000762939453	211.8000030517578	744.0999755859375	108.5
27.950000762939453	211.39999389648438	745.2999877929688	108.5999984741211
27.950000762939453	211.3000030517578	739.4000244140625	108.5999984741211
27.950000762939453	211.1999969482422	731.2999877929688	108.69999694824219
27.950000762939453	211.89999389648438	728.4000244140625	108.80000305175781
27.950000762939453	211.60000610351562	729.2999877929688	108.80000305175781
27.950000762939453	210.6999969482422	730.0999755859375	108.9000015258789
27.850000381469727	210.10000610351562	736.7999877929688	108.9000015258789
27.850000381469727	210.8000030517578	745.4000244140625	109.
27.850000381469727	211.10000610351562	749.4000244140625	109.
27.950000762939453	210.89999389648438	735.9000244140625	109.0999984741211
27.950000762939453	210.60000610351562	715.2000122070312	109.19999694824219
27.950000762939453	209.6999969482422	704.	109.4000015258789
28.049999237060547	212.	699.5999755859375	109.5999984741211
28.049999237060547	210.39999389648438	696.5999755859375	109.80000305175781
28.049999237060547	210.5	691.7000122070312	110.
28.049999237060547	209.8000030517578	685.5	110.19999694824219
28.149999618530273	208.3000030517578	681.5999755859375	110.19999694824219
28.149999618530273	208.5	679.5999755859375	110.30000305175781
28.149999618530273	208.10000610351562	675.2999877929688	110.19999694824219
28.149999618530273	208.10000610351562	677.5	110.0999984741211
28.149999618530273	208.39999389648438	680.	110.
28.149999618530273	207.60000610351562	679.7000122070312	109.80000305175781
28.149999618530273	209.3000030517578	680.9000244140625	109.69999694824219
28.25	207.3000030517578	682.4000244140625	109.5999984741211
28.25	208.3000030517578	684.4000244140625	109.4000015258789
28.350000381469727	208.89999389648438	686.0999755859375	109.30000305175781
28.350000381469727	208.	687.4000244140625	109.0999984741211
28.450000762939453	209.8000030517578	688.0999755859375	109.
28.450000762939453	211.	688.9000244140625	108.80000305175781
28.450000762939453	209.6999969482422	690.5	108.69999694824219
28.549999237060547	208.89999389648438	692.2999877929688	108.5
28.549999237060547	212.	693.2999877929688	108.30000305175781
28.649999618530273	211.1999969482422	694.2000122070312	108.19999694824219
28.649999618530273	211.39999389648438	695.4000244140625	108.0999984741211
28.649999618530273	211.8000030517578	696.9000244140625	108.
28.75	211.3000030517578	700.5	108.
28.75	212.1999969482422	706.0999755859375	107.9000015258789
28.75	213.89999389648438	714.7000122070312	107.80000305175781
28.75	213.89999389648438	722.2000122070312	107.9000015258789
28.75	214.	729.	107.9000015258789
28.75	213.	734.5	107.9000015258789
28.850000381469727	216.1999969482422	738.2999877929688	107.9000015258789
28.850000381469727	216.39999389648438	743.5999755859375	108.
28.850000381469727	216.10000610351562	749.9000244140625	108.
28.850000381469727	217.	753.7999877929688	108.
28.850000381469727	215.5	754.5	108.
28.850000381469727	213.8000030517578	753.2000122070312	108.
28.850000381469727	213.10000610351562	752.7000122070312	108.
28.950000762939453	215.	753.7000122070312	108.
28.950000762939453	213.89999389648438	755.2999877929688	108.
28.950000762939453	213.89999389648438	756.5	107.9000015258789
28.950000762939453	214.89999389648438	757.7000122070312	107.9000015258789
28.950000762939453	215.	757.5	107.80000305175781
28.950000762939453	215.5	755.2999877929688	107.80000305175781
29.049999237060547	216.	754.5999755859375	107.80000305175781
29.049999237060547	216.	756.5	107.69999694824219
29.049999237060547	214.5	759.7000122070312	107.69999694824219
29.049999237060547	214.	763.5	107.69999694824219
29.049999237060547	214.	765.5	107.80000305175781
29.049999237060547	215.8000030517578	767.7000122070312	107.80000305175781
29.049999237060547	215.39999389648438	770.7000122070312	107.9000015258789
29.049999237060547	212.1999969482422	772.2000122070312	108.
29.049999237060547	213.5	771.5	108.
29.149999618530273	213.5	769.7999877929688	108.0999984741211
29.149999618530273	213.60000610351562	768.2999877929688	108.19999694824219
29.149999618530273	215.3000030517578	766.2999877929688	108.30000305175781
29.25	214.8000030517578	764.2999877929688	108.4000015258789
29.25	216.60000610351562	761.7999877929688	108.5
29.25	215.6999969482422	762.2000122070312	108.5
29.25	214.60000610351562	762.4000244140625	108.5999984741211
29.25	215.60000610351562	762.5999755859375	108.69999694824219
29.25	216.8000030517578	764.7000122070312	108.69999694824219
29.25	217.60000610351562	768.7000122070312	108.69999694824219
29.25	218.60000610351562	772.7999877929688	108.80000305175781
29.25	217.1999969482422	775.5999755859375	108.9000015258789
29.25	216.8000030517578	775.7000122070312	109.
29.049999237060547	245.39999389648438	906.4000244140625	114.5
29.049999237060547	246.8000030517578	906.7000122070312	114.5
29.049999237060547	246.39999389648438	902.2000122070312	114.5999984741211
29.049999237060547	244.6999969482422	895.2000122070312	114.5
29.049999237060547	244.6999969482422	879.2000122070312	114.4000015258789
29.049999237060547	245.1999969482422	869.7000122070312	114.4000015258789
28.950000762939453	244.10000610351562	875.2999877929688	114.5
28.950000762939453	244.5	882.4000244140625	114.4000015258789
28.950000762939453	243.6999969482422	881.2000122070312	114.30000305175781
28.850000381469727	243.8000030517578	877.	114.0999984741211
28.850000381469727	243.39999389648438	876.7000122070312	114.
28.75	241.1999969482422	877.7999877929688	113.80000305175781
28.75	239.89999389648438	876.0999755859375	113.5999984741211
28.75	240.1999969482422	880.5	113.5
28.549999237060547	238.8000030517578	908.7999877929688	113.30000305175781
28.649999618530273	240.10000610351562	913.0999755859375	112.9000015258789
28.649999618530273	239.60000610351562	899.5	112.69999694824219
28.549999237060547	235.89999389648438	920.2000122070312	112.5999984741211
28.549999237060547	235.1999969482422	920.4000244140625	112.5
28.549999237060547	235.	918.	112.4000015258789
28.450000762939453	234.8000030517578	923.5	112.4000015258789
28.350000381469727	234.8000030517578	942.	112.30000305175781
28.350000381469727	234.89999389648438	940.7999877929688	112.19999694824219
28.350000381469727	234.89999389648438	925.7000122070312	112.19999694824219
28.450000762939453	235.3000030517578	926.9000244140625	112.19999694824219
28.649999618530273	236.8000030517578	878.	112.19999694824219
28.649999618530273	236.39999389648438	836.5	112.4000015258789
28.649999618530273	236.10000610351562	851.2999877929688	112.5999984741211
28.75	236.10000610351562	860.2000122070312	112.69999694824219
28.75	236.10000610351562	851.9000244140625	112.69999694824219
28.649999618530273	236.8000030517578	847.5	112.80000305175781
28.75	235.	844.7000122070312	112.9000015258789
28.649999618530273	234.10000610351562	841.7000122070312	112.9000015258789
28.549999237060547	233.60000610351562	843.	113.
28.549999237060547	233.1999969482422	851.2999877929688	113.
28.549999237060547	232.39999389648438	859.5999755859375	113.0999984741211
28.450000762939453	234.5	862.0999755859375	113.19999694824219
28.549999237060547	235.89999389648438	848.2999877929688	113.19999694824219
28.649999618530273	234.5	819.7000122070312	113.19999694824219
28.649999618530273	236.1999969482422	815.	113.4000015258789
28.649999618530273	237.	820.4000244140625	113.5
28.649999618530273	238.6999969482422	827.5	113.69999694824219
28.549999237060547	238.10000610351562	837.7000122070312	113.80000305175781
28.549999237060547	239.39999389648438	844.2000122070312	114.
28.549999237060547	238.3000030517578	848.2000122070312	114.
28.450000762939453	239.1999969482422	851.5	114.
28.450000762939453	238.39999389648438	852.2999877929688	114.
28.450000762939453	241.1999969482422	851.7000122070312	114.0999984741211
28.450000762939453	241.1999969482422	852.2000122070312	114.19999694824219
28.450000762939453	241.1999969482422	853.	114.4000015258789
28.450000762939453	238.8000030517578	854.2999877929688	114.5
28.450000762939453	237.6999969482422	852.7000122070312	114.69999694824219
28.450000762939453	237.1999969482422	850.2000122070312	114.9000015258789
28.450000762939453	237.1999969482422	847.7000122070312	115.0999984741211
28.450000762939453	237.1999969482422	846.0999755859375	115.19999694824219
28.450000762939453	236.60000610351562	843.7000122070312	115.4000015258789
28.450000762939453	237.8000030517578	845.2000122070312	115.5
28.350000381469727	237.89999389648438	844.9000244140625	115.5999984741211
28.350000381469727	238.39999389648438	842.2999877929688	115.5999984741211
28.350000381469727	238.60000610351562	839.7999877929688	115.80000305175781
28.350000381469727	238.8000030517578	836.2000122070312	115.9000015258789
28.350000381469727	237.	835.	115.9000015258789
28.350000381469727	237.	835.2999877929688	116.
28.350000381469727	237.	834.2000122070312	116.0999984741211
28.350000381469727	237.8000030517578	832.5999755859375	116.19999694824219
28.350000381469727	237.8000030517578	830.0999755859375	116.0999984741211
28.350000381469727	237.89999389648438	822.7999877929688	116.0999984741211
28.350000381469727	240.	819.2000122070312	116.
28.350000381469727	240.	819.9000244140625	115.80000305175781
28.350000381469727	239.3000030517578	822.0999755859375	115.5999984741211
28.25	237.1999969482422	826.7000122070312	115.4000015258789
28.25	240.39999389648438	831.0999755859375	115.0999984741211
28.25	240.8000030517578	833.2000122070312	114.9000015258789
28.25	240.10000610351562	833.5	114.69999694824219
28.25	239.6999969482422	833.2999877929688	114.5
28.25	239.6999969482422	833.4000244140625	114.30000305175781
28.25	239.6999969482422	833.0999755859375	114.0999984741211
28.149999618530273	239.60000610351562	833.2000122070312	113.9000015258789
28.149999618530273	240.	833.0999755859375	113.69999694824219
28.149999618530273	238.60000610351562	829.5999755859375	113.5
28.149999618530273	238.60000610351562	828.2999877929688	113.4000015258789
28.149999618530273	238.60000610351562	828.0999755859375	113.19999694824219
28.149999618530273	240.39999389648438	826.2000122070312	113.
28.149999618530273	241.5	822.7000122070312	112.9000015258789
28.149999618530273	241.	820.	112.69999694824219
28.25	239.8000030517578	818.2000122070312	112.5
28.25	239.8000030517578	818.4000244140625	112.30000305175781
28.25	240.3000030517578	820.7999877929688	112.0999984741211
28.149999618530273	238.3000030517578	822.2999877929688	111.9000015258789
28.149999618530273	238.3000030517578	820.0999755859375	111.69999694824219
28.149999618530273	236.5	820.2000122070312	111.5
28.149999618530273	236.6999969482422	820.2000122070312	111.19999694824219
28.149999618530273	237.6999969482422	819.2000122070312	111.
28.149999618530273	236.10000610351562	817.5999755859375	110.9000015258789
28.149999618530273	236.10000610351562	817.2000122070312	110.69999694824219
28.149999618530273	234.1999969482422	815.2000122070312	110.5999984741211
28.149999618530273	231.3000030517578	815.0999755859375	110.5
28.149999618530273	230.8000030517578	815.9000244140625	110.5
28.149999618530273	230.6999969482422	814.7999877929688	110.5
28.149999618530273	230.60000610351562	809.4000244140625	110.5
28.149999618530273	231.	803.9000244140625	110.5
28.049999237060547	229.6999969482422	816.4000244140625	110.5
27.950000762939453	229.10000610351562	832.7000122070312	110.4000015258789
27.950000762939453	226.5	841.7999877929688	110.19999694824219
27.950000762939453	226.8000030517578	842.	110.
28.149999618530273	226.3000030517578	814.0999755859375	109.69999694824219
28.149999618530273	225.89999389648438	798.0999755859375	109.69999694824219
28.149999618530273	225.6999969482422	806.4000244140625	109.69999694824219
28.049999237060547	224.3000030517578	820.5	109.69999694824219
27.950000762939453	222.39999389648438	839.7000122070312	109.5999984741211
27.850000381469727	222.39999389648438	849.9000244140625	109.5999984741211
27.850000381469727	222.6999969482422	831.5	109.5
27.850000381469727	221.6999969482422	789.4000244140625	109.30000305175781
27.950000762939453	223.	762.7000122070312	109.30000305175781
28.049999237060547	222.1999969482422	745.5999755859375	109.4000015258789
28.049999237060547	221.8000030517578	745.7999877929688	109.4000015258789
28.049999237060547	224.8000030517578	767.2000122070312	109.4000015258789
28.049999237060547	221.10000610351562	786.5	109.30000305175781
28.049999237060547	220.89999389648438	794.4000244140625	109.19999694824219
28.049999237060547	220.89999389648438	796.7000122070312	108.9000015258789
28.049999237060547	220.5	798.	108.69999694824219
28.049999237060547	218.10000610351562	798.5999755859375	108.5999984741211
28.049999237060547	219.6999969482422	780.	108.30000305175781
28.049999237060547	217.6999969482422	761.2999877929688	108.0999984741211
28.049999237060547	218.89999389648438	762.9000244140625	108.0999984741211
28.049999237060547	216.	773.7999877929688	108.0999984741211
28.049999237060547	216.60000610351562	781.2000122070312	108.
27.950000762939453	215.89999389648438	793.5999755859375	108.
27.950000762939453	216.39999389648438	794.2999877929688	107.80000305175781
27.950000762939453	215.	783.7000122070312	107.5999984741211
27.850000381469727	214.60000610351562	778.4000244140625	107.5
27.850000381469727	213.6999969482422	776.0999755859375	107.4000015258789
27.950000762939453	213.10000610351562	767.5	107.4000015258789
27.950000762939453	214.39999389648438	755.7999877929688	107.30000305175781
27.950000762939453	214.1999969482422	748.5999755859375	107.30000305175781
27.950000762939453	213.1999969482422	746.5999755859375	107.30000305175781
27.950000762939453	212.10000610351562	748.5	107.4000015258789
27.950000762939453	211.89999389648438	747.2000122070312	107.4000015258789
27.950000762939453	211.8000030517578	747.0999755859375	107.5999984741211
27.950000762939453	211.6999969482422	752.0999755859375	107.69999694824219
27.950000762939453	212.10000610351562	752.9000244140625	107.80000305175781
27.950000762939453	210.39999389648438	749.7000122070312	107.80000305175781
27.950000762939453	210.89999389648438	745.9000244140625	107.9000015258789
27.950000762939453	211.89999389648438	743.2000122070312	108.
27.950000762939453	209.5	740.5999755859375	108.0999984741211
27.850000381469727	208.39999389648438	739.4000244140625	108.0999984741211
27.950000762939453	208.39999389648438	739.7999877929688	108.19999694824219
27.950000762939453	209.6999969482422	740.	108.30000305175781
27.950000762939453	210.5	736.4000244140625	108.4000015258789
27.950000762939453	210.5	725.7000122070312	108.5
27.950000762939453	212.	714.5999755859375	108.5999984741211
27.950000762939453	212.3000030517578	706.9000244140625	108.80000305175781
27.950000762939453	212.5	704.4000244140625	109.
28.049999237060547	211.89999389648438	701.2999877929688	109.30000305175781
28.049999237060547	212.3000030517578	698.	109.4000015258789
28.049999237060547	211.1999969482422	694.2000122070312	109.5
28.049999237060547	209.8000030517578	691.5	109.69999694824219
28.149999618530273	210.8000030517578	690.5999755859375	109.69999694824219
28.149999618530273	210.10000610351562	689.	109.69999694824219
28.149999618530273	208.89999389648438	691.	109.5999984741211
28.149999618530273	211.89999389648438	691.4000244140625	109.5
28.149999618530273	210.1999969482422	689.0999755859375	109.30000305175781
28.25	208.89999389648438	689.2000122070312	109.19999694824219
28.25	210.39999389648438	691.0999755859375	109.0999984741211
28.25	209.3000030517578	692.2000122070312	108.9000015258789
28.350000381469727	209.39999389648438	693.7999877929688	108.69999694824219
28.350000381469727	209.39999389648438	696.5999755859375	108.5999984741211
28.350000381469727	210.	698.9000244140625	108.5
28.450000762939453	207.8000030517578	699.7999877929688	108.4000015258789
28.450000762939453	210.1999969482422	703.2000122070312	108.19999694824219
28.549999237060547	210.1999969482422	705.9000244140625	108.0999984741211
28.549999237060547	209.	705.2000122070312	108.
28.649999618530273	209.8000030517578	701.5999755859375	107.9000015258789
28.649999618530273	212.1999969482422	697.9000244140625	107.69999694824219
28.649999618530273	212.39999389648438	698.7000122070312	107.69999694824219
28.75	211.8000030517578	704.4000244140625	107.69999694824219
28.75	211.6999969482422	713.0999755859375	107.5999984741211
28.75	212.89999389648438	721.4000244140625	107.69999694824219
28.75	213.39999389648438	728.	107.5999984741211
28.75	213.10000610351562	735.0999755859375	107.5999984741211
28.75	213.10000610351562	742.2999877929688	107.5999984741211
28.850000381469727	214.8000030517578	746.0999755859375	107.69999694824219
28.850000381469727	214.8000030517578	749.5999755859375	107.69999694824219
28.850000381469727	215.6999969482422	754.5999755859375	107.69999694824219
28.850000381469727	215.1999969482422	759.2000122070312	107.69999694824219
28.850000381469727	217.	761.7999877929688	107.69999694824219
28.850000381469727	215.5	762.0999755859375	107.69999694824219
28.950000762939453	214.3000030517578	761.2999877929688	107.69999694824219
28.950000762939453	214.60000610351562	761.5	107.69999694824219
28.950000762939453	213.10000610351562	760.7999877929688	107.5999984741211
28.950000762939453	212.1999969482422	760.5	107.5999984741211
28.950000762939453	215.3000030517578	761.0999755859375	107.5
28.950000762939453	215.10000610351562	760.5999755859375	107.5
29.049999237060547	214.10000610351562	759.9000244140625	107.5
28.950000762939453	213.8000030517578	762.2999877929688	107.4000015258789
29.049999237060547	212.6999969482422	764.9000244140625	107.4000015258789
29.049999237060547	213.5	766.4000244140625	107.4000015258789
29.049999237060547	213.60000610351562	768.2000122070312	107.4000015258789
29.049999237060547	213.1999969482422	771.	107.4000015258789
29.049999237060547	214.3000030517578	774.2000122070312	107.5
29.049999237060547	214.8000030517578	776.2999877929688	107.5999984741211
29.049999237060547	213.89999389648438	777.5	107.69999694824219
29.149999618530273	213.89999389648438	779.2000122070312	107.69999694824219
29.149999618530273	213.89999389648438	780.7999877929688	107.80000305175781
29.149999618530273	217.	780.5	107.9000015258789
29.149999618530273	216.89999389648438	778.5999755859375	108.
29.149999618530273	215.60000610351562	775.5	108.0999984741211
29.25	218.1999969482422	771.7000122070312	108.19999694824219
29.25	218.3000030517578	771.4000244140625	108.30000305175781
29.25	216.10000610351562	772.4000244140625	108.4000015258789
29.25	215.1999969482422	774.0999755859375	108.5
29.25	215.1999969482422	777.	108.5
29.25	218.1999969482422	780.9000244140625	108.5
29.25	217.60000610351562	785.2000122070312	108.5999984741211
29.25	218.10000610351562	787.9000244140625	108.69999694824219
29.25	218.	787.4000244140625	108.69999694824219
29.049999237060547	245.39999389648438	917.9000244140625	114.19999694824219
29.049999237060547	243.3000030517578	915.5999755859375	114.19999694824219
29.049999237060547	244.39999389648438	917.5999755859375	114.30000305175781
28.950000762939453	242.89999389648438	933.4000244140625	114.19999694824219
29.049999237060547	244.39999389648438	915.2000122070312	114.
28.950000762939453	244.	881.5999755859375	114.
29.049999237060547	244.8000030517578	879.7000122070312	114.0999984741211
28.950000762939453	244.5	881.5999755859375	114.0999984741211
28.950000762939453	244.10000610351562	877.5999755859375	114.
28.850000381469727	244.	876.7999877929688	113.80000305175781
28.850000381469727	240.10000610351562	882.0999755859375	113.69999694824219
28.75	241.6999969482422	886.2000122070312	113.5999984741211
28.75	241.6999969482422	887.0999755859375	113.5
28.75	239.1999969482422	892.5	113.30000305175781
28.649999618530273	239.3000030517578	919.5999755859375	113.0999984741211
28.549999237060547	238.10000610351562	937.2999877929688	112.80000305175781
28.649999618530273	237.6999969482422	917.2000122070312	112.5999984741211
28.649999618530273	238.10000610351562	915.9000244140625	112.4000015258789
28.549999237060547	235.	930.2999877929688	112.30000305175781
28.549999237060547	236.	937.	112.30000305175781
28.450000762939453	235.1999969482422	934.2000122070312	112.19999694824219
28.350000381469727	234.89999389648438	942.5999755859375	112.19999694824219
28.450000762939453	234.89999389648438	950.	112.19999694824219
28.450000762939453	235.3000030517578	940.0999755859375	112.30000305175781
28.350000381469727	234.	942.2000122070312	112.19999694824219
28.549999237060547	236.60000610351562	911.7000122070312	112.0999984741211
28.75	234.1999969482422	862.4000244140625	112.19999694824219
28.75	236.10000610351562	853.2999877929688	112.4000015258789
28.75	236.60000610351562	855.5	112.4000015258789
28.649999618530273	236.8000030517578	854.2000122070312	112.5
28.649999618530273	233.39999389648438	864.	112.5999984741211
28.549999237060547	232.60000610351562	874.9000244140625	112.5999984741211
28.549999237060547	232.8000030517578	870.7000122070312	112.5
28.549999237060547	233.60000610351562	852.5999755859375	112.5999984741211
28.649999618530273	233.89999389648438	841.9000244140625	112.69999694824219
28.549999237060547	232.39999389648438	863.4000244140625	112.9000015258789
28.549999237060547	233.5	880.7999877929688	112.9000015258789
28.450000762939453	235.1999969482422	878.7999877929688	112.9000015258789
28.549999237060547	235.1999969482422	851.0999755859375	112.9000015258789
28.549999237060547	235.39999389648438	833.	113.
28.649999618530273	237.	831.0999755859375	113.0999984741211
28.649999618530273	236.39999389648438	836.4000244140625	113.30000305175781
28.549999237060547	235.5	843.7999877929688	113.30000305175781
28.549999237060547	237.39999389648438	848.7999877929688	113.4000015258789
28.549999237060547	238.3000030517578	853.0999755859375	113.4000015258789
28.450000762939453	238.	856.5999755859375	113.4000015258789
28.450000762939453	238.60000610351562	857.5	113.4000015258789
28.450000762939453	236.8000030517578	857.7999877929688	113.5
28.450000762939453	238.5	857.0999755859375	113.5
28.450000762939453	238.8000030517578	856.7999877929688	113.69999694824219
28.450000762939453	236.89999389648438	857.2000122070312	113.9000015258789
28.450000762939453	238.6999969482422	855.7000122070312	114.0999984741211
28.450000762939453	236.89999389648438	854.0999755859375	114.30000305175781
28.450000762939453	234.39999389648438	852.2999877929688	114.5
28.450000762939453	237.1999969482422	848.5999755859375	114.5999984741211
28.450000762939453	235.60000610351562	847.7000122070312	114.80000305175781
28.350000381469727	237.1999969482422	849.7000122070312	114.9000015258789
28.350000381469727	238.10000610351562	849.9000244140625	115.
28.350000381469727	238.60000610351562	848.5999755859375	115.
28.350000381469727	238.60000610351562	845.0999755859375	115.19999694824219
28.350000381469727	237.60000610351562	842.9000244140625	115.30000305175781
28.350000381469727	237.60000610351562	840.5999755859375	115.4000015258789
28.350000381469727	237.60000610351562	837.	115.5
28.350000381469727	237.60000610351562	833.7000122070312	115.5999984741211
28.350000381469727	239.39999389648438	834.7999877929688	115.5999984741211
28.350000381469727	239.39999389648438	834.5999755859375	115.5999984741211
28.350000381469727	239.39999389648438	828.7000122070312	115.5
28.350000381469727	239.10000610351562	826.	115.4000015258789
28.25	239.39999389648438	824.4000244140625	115.30000305175781
28.25	237.5	828.7999877929688	115.0999984741211
28.25	237.1999969482422	832.2999877929688	114.9000015258789
28.25	237.8000030517578	834.5999755859375	114.69999694824219
28.25	239.89999389648438	835.2000122070312	114.4000015258789
28.149999618530273	238.8000030517578	838.7999877929688	114.19999694824219
28.149999618530273	237.6999969482422	842.2000122070312	114.
28.149999618530273	236.5	842.5999755859375	113.80000305175781
28.149999618530273	237.39999389648438	841.0999755859375	113.5999984741211
28.149999618530273	236.5	840.5999755859375	113.4000015258789
28.149999618530273	238.	838.4000244140625	113.19999694824219
28.149999618530273	238.	836.	113.
28.149999618530273	238.	835.0999755859375	112.80000305175781
28.149999618530273	236.8000030517578	834.0999755859375	112.5999984741211
28.149999618530273	237.89999389648438	831.2000122070312	112.4000015258789
28.149999618530273	237.89999389648438	827.4000244140625	112.30000305175781
28.149999618530273	237.6999969482422	824.2000122070312	112.0999984741211
28.25	239.10000610351562	822.	111.9000015258789
28.25	237.1999969482422	822.7999877929688	111.69999694824219
28.25	237.1999969482422	823.4000244140625	111.5
28.25	238.5	820.2999877929688	111.30000305175781
28.149999618530273	238.10000610351562	823.5	111.0999984741211
28.149999618530273	237.6999969482422	826.2999877929688	110.9000015258789
28.149999618530273	236.5	826.7999877929688	110.69999694824219
28.149999618530273	236.6999969482422	828.2000122070312	110.5
28.149999618530273	236.10000610351562	827.5	110.30000305175781
28.149999618530273	236.10000610351562	827.	110.19999694824219
28.149999618530273	234.8000030517578	825.9000244140625	110.0999984741211
28.149999618530273	232.1999969482422	824.5999755859375	110.
28.149999618530273	230.8000030517578	824.2999877929688	110.
28.149999618530273	231.5	821.7999877929688	110.
28.25	230.10000610351562	815.2999877929688	110.
28.149999618530273	228.6999969482422	806.2999877929688	109.9000015258789
28.049999237060547	227.39999389648438	817.2000122070312	109.9000015258789
27.950000762939453	227.10000610351562	832.9000244140625	109.80000305175781
28.049999237060547	225.8000030517578	828.4000244140625	109.5999984741211
28.049999237060547	226.3000030517578	821.7999877929688	109.30000305175781
28.149999618530273	226.10000610351562	811.2999877929688	109.0999984741211
28.149999618530273	225.6999969482422	809.0999755859375	109.
28.049999237060547	225.5	820.2000122070312	109.
27.950000762939453	224.10000610351562	850.	109.
27.850000381469727	222.39999389648438	874.5	109.
27.649999618530273	220.10000610351562	893.9000244140625	109.
27.649999618530273	220.10000610351562	900.4000244140625	109.
27.75	221.60000610351562	871.5	108.9000015258789
27.850000381469727	222.10000610351562	830.2000122070312	108.69999694824219
27.950000762939453	223.10000610351562	787.2999877929688	108.69999694824219
28.049999237060547	222.10000610351562	766.5	108.69999694824219
28.049999237060547	221.89999389648438	780.	108.69999694824219
28.049999237060547	221.6999969482422	796.2999877929688	108.69999694824219
28.049999237060547	220.89999389648438	801.7999877929688	108.5
28.049999237060547	218.5	805.9000244140625	108.30000305175781
27.950000762939453	217.60000610351562	825.5999755859375	108.19999694824219
27.850000381469727	220.1999969482422	850.5	107.9000015258789
27.950000762939453	217.8000030517578	838.7999877929688	107.5999984741211
28.049999237060547	218.39999389648438	801.2000122070312	107.4000015258789
27.950000762939453	217.3000030517578	791.0999755859375	107.4000015258789
27.950000762939453	216.3000030517578	810.	107.4000015258789
27.950000762939453	217.	818.4000244140625	107.30000305175781
27.850000381469727	215.1999969482422	823.5999755859375	107.30000305175781
27.850000381469727	214.6999969482422	828.5999755859375	107.0999984741211
27.850000381469727	213.89999389648438	828.2000122070312	107.
27.75	211.89999389648438	825.5999755859375	106.9000015258789
27.75	212.60000610351562	822.7999877929688	106.80000305175781
27.75	212.60000610351562	815.2000122070312	106.5999984741211
27.75	211.5	800.4000244140625	106.5999984741211
27.75	211.	790.5	106.5
27.850000381469727	211.39999389648438	784.2999877929688	106.5999984741211
27.75	212.8000030517578	788.2000122070312	106.5999984741211
27.850000381469727	212.8000030517578	777.2000122070312	106.69999694824219
27.950000762939453	212.5	759.5999755859375	106.80000305175781
27.850000381469727	213.	758.5	106.9000015258789
27.850000381469727	212.3000030517578	758.5	107.
27.850000381469727	211.39999389648438	756.5999755859375	107.0999984741211
27.850000381469727	212.3000030517578	753.4000244140625	107.0999984741211
27.850000381469727	211.89999389648438	753.9000244140625	107.19999694824219
27.850000381469727	211.	752.2000122070312	107.30000305175781
27.850000381469727	210.60000610351562	751.4000244140625	107.4000015258789
27.850000381469727	210.60000610351562	749.2000122070312	107.5
27.850000381469727	209.89999389648438	740.7000122070312	107.5999984741211
27.950000762939453	207.6999969482422	730.7999877929688	107.5999984741211
27.850000381469727	210.8000030517578	731.2999877929688	107.80000305175781
27.950000762939453	211.	723.7999877929688	107.9000015258789
27.950000762939453	211.39999389648438	717.4000244140625	108.0999984741211
27.950000762939453	210.1999969482422	713.7000122070312	108.30000305175781
28.049999237060547	212.1999969482422	706.5	108.5999984741211
28.049999237060547	211.5	705.4000244140625	108.80000305175781
28.049999237060547	211.6999969482422	706.7000122070312	108.9000015258789
28.149999618530273	211.6999969482422	703.7999877929688	109.19999694824219
28.149999618530273	211.89999389648438	704.7999877929688	109.19999694824219
28.049999237060547	211.39999389648438	713.2999877929688	109.19999694824219
28.049999237060547	210.5	716.2000122070312	109.0999984741211
28.049999237060547	209.8000030517578	712.2000122070312	109.
28.149999618530273	211.10000610351562	705.5999755859375	108.80000305175781
28.149999618530273	209.6999969482422	702.5	108.69999694824219
28.25	209.1999969482422	703.	108.5999984741211
28.25	210.60000610351562	701.9000244140625	108.30000305175781
28.350000381469727	208.60000610351562	701.7999877929688	108.30000305175781
28.350000381469727	210.5	705.5	108.19999694824219
28.350000381469727	209.3000030517578	709.7999877929688	108.0999984741211
28.450000762939453	209.10000610351562	713.7000122070312	107.9000015258789
28.450000762939453	210.60000610351562	717.5999755859375	107.80000305175781
28.450000762939453	209.1999969482422	725.9000244140625	107.80000305175781
28.549999237060547	208.89999389648438	731.5	107.5999984741211
28.549999237060547	208.89999389648438	726.7999877929688	107.5
28.649999618530273	208.89999389648438	713.5	107.4000015258789
28.649999618530273	209.39999389648438	706.5	107.30000305175781
28.649999618530273	213.	710.7999877929688	107.30000305175781
28.75	212.89999389648438	717.5999755859375	107.4000015258789
28.75	210.89999389648438	724.7000122070312	107.4000015258789
28.75	213.5	732.7999877929688	107.4000015258789
28.75	213.60000610351562	741.9000244140625	107.4000015258789
28.75	211.39999389648438	748.5999755859375	107.4000015258789
28.850000381469727	213.10000610351562	751.4000244140625	107.5
28.850000381469727	214.1999969482422	754.5999755859375	107.5
28.850000381469727	214.1999969482422	759.9000244140625	107.5
28.850000381469727	213.8000030517578	764.4000244140625	107.5
28.850000381469727	215.1999969482422	766.4000244140625	107.4000015258789
28.850000381469727	215.89999389648438	768.7000122070312	107.4000015258789
28.850000381469727	215.3000030517578	769.7999877929688	107.4000015258789
28.950000762939453	215.	768.7000122070312	107.4000015258789
28.950000762939453	213.8000030517578	765.5	107.4000015258789
28.950000762939453	214.5	764.7999877929688	107.30000305175781
28.950000762939453	214.5	766.	107.30000305175781
28.950000762939453	214.6999969482422	766.7999877929688	107.30000305175781
28.950000762939453	212.6999969482422	767.7999877929688	107.19999694824219
28.950000762939453	212.89999389648438	769.9000244140625	107.19999694824219
28.950000762939453	213.39999389648438	772.7000122070312	107.0999984741211
28.950000762939453	212.89999389648438	773.2000122070312	107.0999984741211
29.049999237060547	212.3000030517578	772.5999755859375	107.0999984741211
29.049999237060547	213.	775.7000122070312	107.0999984741211
29.049999237060547	215.89999389648438	780.2999877929688	107.19999694824219
29.049999237060547	215.8000030517578	784.5999755859375	107.30000305175781
29.049999237060547	214.5	786.	107.30000305175781
29.149999618530273	215.	787.7999877929688	107.4000015258789
29.149999618530273	215.89999389648438	790.2000122070312	107.5
29.149999618530273	215.	790.0999755859375	107.5999984741211
29.149999618530273	216.60000610351562	788.5	107.80000305175781
29.25	218.5	786.	107.9000015258789
29.25	217.3000030517578	783.5	108.
29.25	218.89999389648438	783.2000122070312	108.0999984741211
29.350000381469727	219.60000610351562	782.9000244140625	108.19999694824219
29.350000381469727	217.89999389648438	782.9000244140625	108.19999694824219
29.350000381469727	218.5	786.7999877929688	108.19999694824219
29.350000381469727	216.39999389648438	791.2999877929688	108.30000305175781
29.350000381469727	217.3000030517578	795.0999755859375	108.30000305175781
29.25	216.8000030517578	797.9000244140625	108.30000305175781
29.25	217.60000610351562	798.5999755859375	108.30000305175781
29.049999237060547	244.39999389648438	923.7999877929688	113.9000015258789
28.950000762939453	243.3000030517578	921.9000244140625	113.9000015258789
28.950000762939453	245.60000610351562	925.2000122070312	113.9000015258789
28.75	242.	958.7000122070312	113.9000015258789
28.950000762939453	242.89999389648438	954.2999877929688	113.80000305175781
28.950000762939453	242.	911.2999877929688	113.69999694824219
28.950000762939453	242.8000030517578	899.5	113.69999694824219
28.950000762939453	244.10000610351562	892.2999877929688	113.69999694824219
28.850000381469727	241.5	883.5999755859375	113.5999984741211
28.850000381469727	243.39999389648438	877.7999877929688	113.5
28.850000381469727	242.10000610351562	877.5999755859375	113.4000015258789
28.75	240.8000030517578	882.4000244140625	113.30000305175781
28.75	242.10000610351562	890.5999755859375	113.19999694824219
28.649999618530273	239.8000030517578	902.7999877929688	113.0999984741211
28.649999618530273	238.8000030517578	920.0999755859375	112.9000015258789
28.649999618530273	239.3000030517578	920.7999877929688	112.5999984741211
28.649999618530273	237.6999969482422	915.7000122070312	112.4000015258789
28.649999618530273	237.8000030517578	921.	112.30000305175781
28.450000762939453	234.	946.	112.19999694824219
28.450000762939453	234.60000610351562	961.9000244140625	112.0999984741211
28.549999237060547	236.60000610351562	942.7000122070312	112.0999984741211
28.549999237060547	237.	930.2000122070312	112.0999984741211
28.549999237060547	236.8000030517578	935.2999877929688	112.19999694824219
28.549999237060547	236.39999389648438	931.	112.19999694824219
28.549999237060547	235.3000030517578	926.5999755859375	112.19999694824219
28.649999618530273	236.5	906.	112.0999984741211
28.649999618530273	234.89999389648438	876.5999755859375	112.0999984741211
28.75	236.60000610351562	868.	112.19999694824219
28.649999618530273	236.8000030517578	865.	112.30000305175781
28.649999618530273	234.1999969482422	867.7999877929688	112.30000305175781
28.450000762939453	231.6999969482422	890.5999755859375	112.5
28.350000381469727	231.1999969482422	909.	112.4000015258789
28.450000762939453	232.39999389648438	907.0999755859375	112.30000305175781
28.549999237060547	231.60000610351562	873.7999877929688	112.19999694824219
28.649999618530273	232.60000610351562	843.4000244140625	112.4000015258789
28.649999618530273	234.10000610351562	853.0999755859375	112.5999984741211
28.549999237060547	233.60000610351562	873.9000244140625	112.69999694824219
28.549999237060547	232.89999389648438	878.4000244140625	112.5999984741211
28.549999237060547	234.6999969482422	851.2000122070312	112.5999984741211
28.649999618530273	234.3000030517578	841.2999877929688	112.5999984741211
28.549999237060547	234.5	843.5999755859375	112.69999694824219
28.549999237060547	235.	846.5	112.80000305175781
28.549999237060547	235.60000610351562	850.4000244140625	112.80000305175781
28.549999237060547	236.	854.2000122070312	112.80000305175781
28.549999237060547	239.60000610351562	859.7999877929688	112.80000305175781
28.450000762939453	235.5	863.7999877929688	112.80000305175781
28.450000762939453	236.60000610351562	862.9000244140625	112.80000305175781
28.450000762939453	236.60000610351562	861.5999755859375	112.9000015258789
28.450000762939453	238.39999389648438	861.4000244140625	113.
28.450000762939453	237.1999969482422	861.2999877929688	113.0999984741211
28.450000762939453	237.1999969482422	860.0999755859375	113.30000305175781
28.450000762939453	237.10000610351562	857.9000244140625	113.5
28.450000762939453	236.10000610351562	856.7000122070312	113.69999694824219
28.450000762939453	235.	854.7999877929688	113.9000015258789
28.450000762939453	235.8000030517578	852.	114.
28.450000762939453	236.	853.7999877929688	114.19999694824219
28.350000381469727	237.60000610351562	855.4000244140625	114.30000305175781
28.350000381469727	238.10000610351562	854.2000122070312	114.4000015258789
28.350000381469727	237.39999389648438	851.7999877929688	114.5
28.350000381469727	235.39999389648438	849.7000122070312	114.5999984741211
28.350000381469727	235.10000610351562	849.	114.69999694824219
28.350000381469727	237.6999969482422	847.	114.80000305175781
28.350000381469727	237.6999969482422	842.7000122070312	115.
28.350000381469727	238.8000030517578	838.5	115.
28.350000381469727	238.5	837.5	115.0999984741211
28.350000381469727	238.3000030517578	834.2000122070312	115.0999984741211
28.25	239.6999969482422	831.0999755859375	115.
28.25	239.39999389648438	832.	114.9000015258789
28.25	238.5	833.2000122070312	114.80000305175781
28.25	240.	835.5	114.5999984741211
28.25	236.1999969482422	837.0999755859375	114.4000015258789
28.25	237.3000030517578	839.2999877929688	114.0999984741211
28.149999618530273	237.5	838.5	113.9000015258789
28.149999618530273	239.1999969482422	839.7999877929688	113.80000305175781
28.149999618530273	238.5	843.5999755859375	113.5
28.149999618530273	238.3000030517578	846.5999755859375	113.30000305175781
28.149999618530273	237.10000610351562	847.7000122070312	113.0999984741211
28.149999618530273	237.10000610351562	847.2999877929688	112.9000015258789
28.149999618530273	236.39999389648438	841.7999877929688	112.69999694824219
28.149999618530273	236.39999389648438	839.2000122070312	112.5
28.149999618530273	236.39999389648438	839.0999755859375	112.30000305175781
28.149999618530273	239.10000610351562	838.4000244140625	112.0999984741211
28.149999618530273	238.5	836.2999877929688	111.9000015258789
28.25	239.10000610351562	832.0999755859375	111.69999694824219
28.25	237.39999389648438	829.	111.5999984741211
28.25	240.89999389648438	825.7999877929688	111.30000305175781
28.25	237.39999389648438	825.4000244140625	111.0999984741211
28.25	240.10000610351562	824.2000122070312	110.9000015258789
28.25	238.3000030517578	824.5	110.80000305175781
28.25	237.1999969482422	827.5	110.5999984741211
28.25	237.3000030517578	829.7999877929688	110.4000015258789
28.149999618530273	235.89999389648438	832.5	110.19999694824219
28.149999618530273	236.3000030517578	835.9000244140625	110.
28.149999618530273	235.89999389648438	836.2999877929688	109.80000305175781
28.149999618530273	236.3000030517578	836.2999877929688	109.5999984741211
28.149999618530273	234.	835.2999877929688	109.5999984741211
28.149999618530273	232.89999389648438	834.2000122070312	109.5
28.149999618530273	230.39999389648438	829.9000244140625	109.5
28.149999618530273	231.5	829.5	109.5
28.049999237060547	229.5	839.5999755859375	109.5
28.049999237060547	226.89999389648438	838.4000244140625	109.4000015258789
27.950000762939453	225.5	825.2000122070312	109.19999694824219
28.049999237060547	228.8000030517578	809.2000122070312	109.
28.149999618530273	226.3000030517578	798.5999755859375	108.80000305175781
28.149999618530273	226.8000030517578	805.2999877929688	108.5999984741211
28.149999618530273	225.89999389648438	809.9000244140625	108.4000015258789
28.149999618530273	225.3000030517578	815.9000244140625	108.30000305175781
28.049999237060547	224.10000610351562	840.2000122070312	108.30000305175781
27.850000381469727	223.6999969482422	878.7000122070312	108.4000015258789
27.75	221.89999389648438	904.2000122070312	108.4000015258789
27.75	223.6999969482422	917.5	108.4000015258789
27.549999237060547	220.10000610351562	929.4000244140625	108.5
27.549999237060547	220.89999389648438	930.7999877929688	108.4000015258789
27.850000381469727	222.60000610351562	893.2999877929688	108.30000305175781
27.950000762939453	221.60000610351562	835.9000244140625	108.0999984741211
28.049999237060547	221.1999969482422	798.	108.0999984741211
28.049999237060547	222.39999389648438	793.7999877929688	108.0999984741211
28.049999237060547	221.6999969482422	804.	107.9000015258789
28.049999237060547	220.89999389648438	804.5	107.80000305175781
28.049999237060547	221.	810.0999755859375	107.69999694824219
27.950000762939453	219.1999969482422	840.	107.5999984741211
27.850000381469727	217.60000610351562	876.2999877929688	107.4000015258789
27.850000381469727	217.3000030517578	884.5	107.19999694824219
27.950000762939453	216.6999969482422	855.2999877929688	107.
27.950000762939453	218.10000610351562	825.2999877929688	106.80000305175781
27.950000762939453	218.1999969482422	823.5	106.80000305175781
27.950000762939453	215.3000030517578	833.5	106.69999694824219
27.850000381469727	215.60000610351562	838.7000122070312	106.5999984741211
27.850000381469727	215.1999969482422	846.7999877929688	106.5
27.75	214.3000030517578	856.7000122070312	106.4000015258789
27.75	213.60000610351562	855.5999755859375	106.30000305175781
27.649999618530273	211.39999389648438	866.7999877929688	106.19999694824219
27.549999237060547	211.89999389648438	879.5999755859375	106.0999984741211
27.75	212.5	858.2999877929688	106.
27.850000381469727	213.1999969482422	821.7999877929688	105.9000015258789
27.850000381469727	214.1999969482422	799.7999877929688	105.9000015258789
27.850000381469727	213.3000030517578	795.2000122070312	105.9000015258789
27.850000381469727	213.10000610351562	782.2999877929688	105.9000015258789
27.850000381469727	212.60000610351562	763.7999877929688	106.
27.850000381469727	212.8000030517578	761.5	106.0999984741211
27.850000381469727	209.8000030517578	778.5	106.19999694824219
27.850000381469727	209.8000030517578	780.0999755859375	106.30000305175781
27.850000381469727	208.89999389648438	770.7999877929688	106.4000015258789
27.850000381469727	209.10000610351562	767.5	106.5
27.850000381469727	209.10000610351562	763.	106.5999984741211
27.850000381469727	207.8000030517578	763.9000244140625	106.69999694824219
27.75	209.	769.2999877929688	106.80000305175781
27.75	209.39999389648438	763.0999755859375	106.9000015258789
27.850000381469727	208.5	749.	107.
27.75	208.89999389648438	750.5	107.0999984741211
27.850000381469727	210.5	737.	107.19999694824219
27.850000381469727	210.39999389648438	734.4000244140625	107.4000015258789
27.950000762939453	210.	729.5999755859375	107.69999694824219
27.950000762939453	210.10000610351562	719.7000122070312	107.9000015258789
27.950000762939453	210.39999389648438	722.9000244140625	108.19999694824219
28.049999237060547	209.60000610351562	721.5999755859375	108.4000015258789
28.149999618530273	211.39999389648438	717.5	108.5
28.049999237060547	208.89999389648438	724.7999877929688	108.69999694824219
27.950000762939453	207.6999969482422	747.0999755859375	108.69999694824219
28.049999237060547	208.89999389648438	748.7000122070312	108.5999984741211
28.049999237060547	207.60000610351562	731.4000244140625	108.4000015258789
28.149999618530273	209.3000030517578	719.0999755859375	108.30000305175781
28.149999618530273	210.	717.7000122070312	108.19999694824219
28.149999618530273	210.60000610351562	721.	108.
28.25	210.39999389648438	716.5	107.80000305175781
28.350000381469727	211.	710.0999755859375	107.69999694824219
28.350000381469727	211.8000030517578	712.0999755859375	107.69999694824219
28.350000381469727	209.6999969482422	720.7999877929688	107.5999984741211
28.450000762939453	209.8000030517578	727.7000122070312	107.5999984741211
28.450000762939453	210.39999389648438	732.0999755859375	107.5
28.350000381469727	208.3000030517578	743.4000244140625	107.5
28.350000381469727	209.6999969482422	763.5	107.4000015258789
28.350000381469727	209.39999389648438	771.9000244140625	107.30000305175781
28.450000762939453	210.1999969482422	758.0999755859375	107.0999984741211
28.549999237060547	210.3000030517578	741.5999755859375	107.0999984741211
28.649999618530273	211.10000610351562	733.4000244140625	107.0999984741211
28.75	211.1999969482422	727.7000122070312	107.0999984741211
28.75	213.1999969482422	730.7999877929688	107.19999694824219
28.75	213.8000030517578	739.5	107.19999694824219
28.75	213.	747.	107.19999694824219
28.75	211.89999389648438	750.2999877929688	107.19999694824219
28.75	213.60000610351562	752.9000244140625	107.19999694824219
28.850000381469727	213.89999389648438	757.5999755859375	107.19999694824219
28.850000381469727	214.1999969482422	764.4000244140625	107.30000305175781
28.850000381469727	212.3000030517578	769.9000244140625	107.30000305175781
28.850000381469727	214.8000030517578	770.9000244140625	107.19999694824219
28.850000381469727	214.8000030517578	772.	107.19999694824219
28.850000381469727	213.8000030517578	773.9000244140625	107.19999694824219
28.950000762939453	215.	773.	107.19999694824219
28.950000762939453	215.5	771.2999877929688	107.0999984741211
28.950000762939453	217.1999969482422	771.9000244140625	107.0999984741211
28.950000762939453	213.8000030517578	774.	107.0999984741211
28.950000762939453	213.5	774.0999755859375	107.
28.950000762939453	213.3000030517578	774.4000244140625	107.
28.950000762939453	213.3000030517578	777.2000122070312	106.9000015258789
28.950000762939453	213.3000030517578	779.9000244140625	106.9000015258789
28.950000762939453	213.3000030517578	780.	106.9000015258789
29.049999237060547	214.6999969482422	778.2999877929688	106.80000305175781
29.049999237060547	215.	780.7000122070312	106.80000305175781
29.049999237060547	215.6999969482422	787.4000244140625	106.9000015258789
29.049999237060547	214.8000030517578	793.	106.9000015258789
29.049999237060547	215.6999969482422	796.2999877929688	107.0999984741211
29.049999237060547	215.6999969482422	798.5999755859375	107.0999984741211
29.149999618530273	216.60000610351562	799.0999755859375	107.19999694824219
29.149999618530273	217.60000610351562	798.9000244140625	107.30000305175781
29.149999618530273	215.60000610351562	797.9000244140625	107.5
29.25	217.60000610351562	795.7999877929688	107.5999984741211
29.25	217.	794.7000122070312	107.69999694824219
29.25	216.8000030517578	795.5999755859375	107.80000305175781
29.350000381469727	220.	794.7000122070312	107.9000015258789
29.350000381469727	220.8000030517578	793.2999877929688	107.9000015258789
29.350000381469727	220.	795.2999877929688	107.9000015258789
29.350000381469727	219.3000030517578	799.5	108.
29.350000381469727	219.10000610351562	803.7000122070312	107.9000015258789
29.25	217.5	806.2999877929688	107.9000015258789
29.25	217.60000610351562	807.4000244140625	108.
28.950000762939453	243.60000610351562	927.7000122070312	113.5
28.950000762939453	244.3000030517578	932.	113.5
28.950000762939453	242.	931.	113.5999984741211
28.850000381469727	242.	947.	113.5999984741211
28.950000762939453	243.10000610351562	945.4000244140625	113.5
28.950000762939453	243.3000030517578	924.9000244140625	113.4000015258789
28.850000381469727	241.60000610351562	917.7999877929688	113.4000015258789
28.850000381469727	242.5	911.7000122070312	113.4000015258789
28.850000381469727	243.39999389648438	904.5999755859375	113.30000305175781
28.850000381469727	242.60000610351562	891.9000244140625	113.19999694824219
28.75	240.39999389648438	884.5999755859375	113.0999984741211
28.75	241.1999969482422	885.0999755859375	113.0999984741211
28.75	241.	894.7000122070312	113.
28.75	239.6999969482422	904.0999755859375	112.9000015258789
28.75	238.8000030517578	910.5999755859375	112.69999694824219
28.75	239.	907.7000122070312	112.4000015258789
28.649999618530273	238.1999969482422	908.	112.19999694824219
28.549999237060547	236.1999969482422	922.7999877929688	112.19999694824219
28.450000762939453	235.	946.5999755859375	112.0999984741211
28.549999237060547	235.89999389648438	960.2999877929688	112.
28.549999237060547	235.8000030517578	944.	112.
28.649999618530273	236.89999389648438	925.4000244140625	112.
28.649999618530273	236.60000610351562	921.0999755859375	112.
28.649999618530273	235.6999969482422	920.5	112.0999984741211
28.549999237060547	235.8000030517578	916.	112.0999984741211
28.649999618530273	235.89999389648438	897.9000244140625	112.
28.649999618530273	235.	883.7000122070312	112.
28.649999618530273	235.10000610351562	880.	112.
28.649999618530273	233.89999389648438	876.7000122070312	112.0999984741211
28.649999618530273	234.10000610351562	875.7999877929688	112.19999694824219
28.549999237060547	233.1999969482422	894.7999877929688	112.4000015258789
28.450000762939453	230.89999389648438	911.2999877929688	112.30000305175781
28.450000762939453	229.3000030517578	907.4000244140625	112.19999694824219
28.549999237060547	231.1999969482422	878.7999877929688	112.0999984741211
28.649999618530273	231.8000030517578	844.7000122070312	112.0999984741211
28.649999618530273	234.10000610351562	845.9000244140625	112.19999694824219
28.450000762939453	231.10000610351562	869.4000244140625	112.30000305175781
28.450000762939453	231.10000610351562	881.7000122070312	112.19999694824219
28.549999237060547	232.5	854.4000244140625	112.0999984741211
28.549999237060547	233.6999969482422	844.2999877929688	112.19999694824219
28.549999237060547	234.5	851.0999755859375	112.30000305175781
28.549999237060547	235.	853.7999877929688	112.30000305175781
28.549999237060547	235.60000610351562	856.0999755859375	112.30000305175781
28.549999237060547	235.	860.2999877929688	112.30000305175781
28.450000762939453	235.	866.2999877929688	112.30000305175781
28.450000762939453	235.1999969482422	869.7999877929688	112.30000305175781
28.450000762939453	236.60000610351562	866.7999877929688	112.30000305175781
28.450000762939453	236.6999969482422	865.5999755859375	112.30000305175781
28.450000762939453	236.6999969482422	865.4000244140625	112.4000015258789
28.450000762939453	237.1999969482422	864.7999877929688	112.5999984741211
28.450000762939453	237.89999389648438	863.9000244140625	112.69999694824219
28.450000762939453	237.39999389648438	861.7999877929688	112.9000015258789
28.450000762939453	235.	858.7999877929688	113.0999984741211
28.450000762939453	235.8000030517578	855.5999755859375	113.30000305175781
28.450000762939453	235.8000030517578	854.4000244140625	113.5
28.350000381469727	236.6999969482422	858.5	113.5999984741211
28.350000381469727	236.60000610351562	859.	113.69999694824219
28.350000381469727	238.60000610351562	857.	113.80000305175781
28.350000381469727	236.3000030517578	856.	113.9000015258789
28.350000381469727	236.6999969482422	855.	114.
28.350000381469727	236.6999969482422	853.4000244140625	114.0999984741211
28.25	236.8000030517578	851.5999755859375	114.19999694824219
28.350000381469727	237.6999969482422	848.2000122070312	114.4000015258789
28.25	238.89999389648438	844.7000122070312	114.5
28.25	239.5	843.4000244140625	114.5
28.350000381469727	238.3000030517578	837.2000122070312	114.5
28.25	239.1999969482422	834.5	114.5
28.25	237.89999389648438	835.2000122070312	114.4000015258789
28.25	237.89999389648438	839.4000244140625	114.30000305175781
28.25	239.60000610351562	841.7000122070312	114.0999984741211
28.25	238.3000030517578	842.5	113.9000015258789
28.149999618530273	235.8000030517578	843.9000244140625	113.69999694824219
28.149999618530273	237.5	842.9000244140625	113.5
28.149999618530273	237.	842.9000244140625	113.30000305175781
28.25	238.60000610351562	843.0999755859375	113.0999984741211
28.149999618530273	237.3000030517578	845.5999755859375	112.9000015258789
28.149999618530273	237.3000030517578	848.5	112.69999694824219
28.149999618530273	237.3000030517578	849.9000244140625	112.5
28.149999618530273	237.	846.4000244140625	112.30000305175781
28.149999618530273	237.60000610351562	845.0999755859375	112.
28.149999618530273	237.	843.4000244140625	111.9000015258789
28.149999618530273	238.8000030517578	841.5999755859375	111.5999984741211
28.25	239.39999389648438	840.4000244140625	111.4000015258789
28.25	238.60000610351562	837.	111.30000305175781
28.25	238.8000030517578	834.	111.0999984741211
28.25	238.60000610351562	834.	110.9000015258789
28.25	238.60000610351562	831.7999877929688	110.69999694824219
28.25	237.39999389648438	832.	110.4000015258789
28.25	236.89999389648438	832.4000244140625	110.19999694824219
28.25	236.89999389648438	832.5	110.
28.25	236.6999969482422	832.5	109.9000015258789
28.25	236.6999969482422	834.9000244140625	109.5999984741211
28.149999618530273	236.	838.7999877929688	109.5
28.149999618530273	235.39999389648438	842.5	109.30000305175781
28.149999618530273	235.8000030517578	844.0999755859375	109.0999984741211
28.25	234.8000030517578	841.7999877929688	109.
28.149999618530273	233.	837.5999755859375	109.
28.149999618530273	233.39999389648438	831.2000122070312	108.9000015258789
28.049999237060547	230.6999969482422	847.5999755859375	109.
27.950000762939453	228.	874.7000122070312	109.
27.950000762939453	227.5	876.4000244140625	108.80000305175781
28.049999237060547	225.89999389648438	840.4000244140625	108.4000015258789
28.149999618530273	226.1999969482422	802.2999877929688	108.19999694824219
28.149999618530273	226.	799.	108.0999984741211
28.149999618530273	227.	813.7000122070312	108.
28.149999618530273	225.1999969482422	818.5	107.80000305175781
28.049999237060547	225.10000610351562	827.2999877929688	107.69999694824219
27.950000762939453	223.6999969482422	857.2000122070312	107.69999694824219
27.850000381469727	224.3000030517578	884.9000244140625	107.69999694824219
27.850000381469727	223.	900.7000122070312	107.80000305175781
27.75	223.	906.5	107.80000305175781
27.75	224.8000030517578	917.9000244140625	107.80000305175781
27.649999618530273	223.	938.	107.69999694824219
27.75	223.10000610351562	928.2000122070312	107.69999694824219
27.850000381469727	222.39999389648438	896.5	107.5
27.950000762939453	224.60000610351562	843.2999877929688	107.4000015258789
27.950000762939453	224.8000030517578	817.5999755859375	107.30000305175781
28.049999237060547	222.5	825.0999755859375	107.19999694824219
28.049999237060547	222.5	814.4000244140625	107.
28.049999237060547	218.3000030517578	805.7000122070312	106.9000015258789
27.950000762939453	218.5	822.7000122070312	106.9000015258789
27.950000762939453	218.	852.7999877929688	106.80000305175781
27.950000762939453	217.3000030517578	869.5	106.5999984741211
27.950000762939453	215.39999389648438	859.5	106.4000015258789
27.850000381469727	218.	855.	106.30000305175781
27.850000381469727	215.6999969482422	854.	106.0999984741211
27.75	218.	863.7999877929688	106.
27.850000381469727	215.3000030517578	865.5999755859375	105.9000015258789
27.75	215.1999969482422	872.5	105.80000305175781
27.649999618530273	212.3000030517578	887.5999755859375	105.69999694824219
27.75	214.6999969482422	886.7000122070312	105.5999984741211
27.649999618530273	212.39999389648438	889.4000244140625	105.5999984741211
27.649999618530273	213.60000610351562	903.5999755859375	105.5
27.649999618530273	212.89999389648438	892.7000122070312	105.4000015258789
27.75	214.6999969482422	854.2999877929688	105.19999694824219
27.75	216.	820.2999877929688	105.0999984741211
27.75	215.	802.2999877929688	105.0999984741211
27.75	213.10000610351562	784.7000122070312	105.0999984741211
27.850000381469727	214.8000030517578	770.9000244140625	105.0999984741211
27.850000381469727	212.60000610351562	771.2000122070312	105.4000015258789
27.75	210.8000030517578	806.5999755859375	105.5999984741211
27.75	208.89999389648438	816.5999755859375	105.69999694824219
27.75	209.6999969482422	800.4000244140625	105.80000305175781
27.75	210.6999969482422	787.7999877929688	105.80000305175781
27.75	210.6999969482422	778.2000122070312	105.9000015258789
27.75	210.5	777.7000122070312	106.0999984741211
27.649999618530273	207.89999389648438	784.2999877929688	106.0999984741211
27.850000381469727	209.6999969482422	772.7999877929688	106.19999694824219
27.75	207.89999389648438	768.4000244140625	106.30000305175781
27.75	210.8000030517578	768.2000122070312	106.5
27.850000381469727	209.60000610351562	750.7000122070312	106.5999984741211
27.75	209.	750.	106.80000305175781
27.850000381469727	211.39999389648438	745.9000244140625	107.0999984741211
27.950000762939453	209.5	736.7999877929688	107.30000305175781
27.950000762939453	210.89999389648438	735.5	107.5999984741211
28.049999237060547	211.8000030517578	730.4000244140625	107.80000305175781
28.049999237060547	210.1999969482422	730.0999755859375	108.
28.049999237060547	209.60000610351562	746.7000122070312	108.19999694824219
27.950000762939453	208.	773.0999755859375	108.19999694824219
28.049999237060547	208.6999969482422	763.7000122070312	108.
28.149999618530273	209.60000610351562	737.4000244140625	107.9000015258789
28.149999618530273	208.60000610351562	728.7000122070312	107.80000305175781
28.149999618530273	209.	735.0999755859375	107.69999694824219
28.149999618530273	209.5	744.5999755859375	107.5
28.25	210.5	736.0999755859375	107.30000305175781
28.350000381469727	210.8000030517578	721.5	107.19999694824219
28.350000381469727	211.1999969482422	722.	107.19999694824219
28.350000381469727	210.8000030517578	731.0999755859375	107.19999694824219
28.350000381469727	208.5	738.7000122070312	107.0999984741211
28.450000762939453	210.60000610351562	741.2000122070312	107.0999984741211
28.450000762939453	209.6999969482422	750.5999755859375	107.0999984741211
28.350000381469727	207.8000030517578	778.7000122070312	107.19999694824219
28.350000381469727	208.6999969482422	799.	107.0999984741211
28.450000762939453	208.89999389648438	787.9000244140625	107.
28.450000762939453	210.5	777.4000244140625	106.9000015258789
28.549999237060547	210.5	769.	106.9000015258789
28.649999618530273	210.8000030517578	748.5999755859375	106.9000015258789
28.75	213.10000610351562	741.5	106.9000015258789
28.75	213.10000610351562	746.5	107.
28.75	213.10000610351562	749.	107.
28.75	213.10000610351562	749.0999755859375	107.
28.75	213.10000610351562	750.5	107.
28.75	213.3000030517578	756.7999877929688	107.
28.75	214.10000610351562	767.5	107.19999694824219
28.850000381469727	212.	776.5999755859375	107.0999984741211
28.850000381469727	215.	777.2000122070312	107.0999984741211
28.850000381469727	213.8000030517578	776.4000244140625	107.0999984741211
28.850000381469727	213.6999969482422	776.9000244140625	107.
28.950000762939453	214.5	777.5999755859375	107.
28.950000762939453	216.39999389648438	778.4000244140625	107.
28.950000762939453	215.8000030517578	781.9000244140625	106.9000015258789
28.950000762939453	214.6999969482422	785.7999877929688	106.9000015258789
28.950000762939453	216.60000610351562	785.5	106.80000305175781
28.950000762939453	212.	784.2000122070312	106.80000305175781
28.950000762939453	212.5	784.4000244140625	106.80000305175781
28.950000762939453	213.	785.7999877929688	106.69999694824219
29.049999237060547	212.89999389648438	786.2000122070312	106.69999694824219
29.049999237060547	214.60000610351562	786.7999877929688	106.5999984741211
29.049999237060547	214.60000610351562	791.2999877929688	106.5999984741211
29.049999237060547	214.60000610351562	797.5	106.69999694824219
29.049999237060547	214.3000030517578	802.4000244140625	106.69999694824219
29.149999618530273	214.89999389648438	806.	106.80000305175781
29.149999618530273	217.1999969482422	808.2000122070312	106.9000015258789
29.149999618530273	216.39999389648438	809.2999877929688	106.9000015258789
29.149999618530273	216.5	808.0999755859375	107.
29.149999618530273	217.5	806.2000122070312	107.19999694824219
29.25	217.5	805.	107.30000305175781
29.25	217.8000030517578	805.2000122070312	107.4000015258789
29.25	216.8000030517578	806.	107.5999984741211
29.350000381469727	216.60000610351562	805.	107.5999984741211
29.350000381469727	218.6999969482422	803.4000244140625	107.5999984741211
29.350000381469727	219.5	805.0999755859375	107.5999984741211
29.350000381469727	219.39999389648438	808.0999755859375	107.5999984741211
29.350000381469727	219.1999969482422	810.2999877929688	107.5999984741211
29.350000381469727	220.10000610351562	812.	107.5999984741211
29.25	218.60000610351562	813.2999877929688	107.5999984741211
28.950000762939453	244.1999969482422	932.0999755859375	113.0999984741211
28.850000381469727	241.8000030517578	933.0999755859375	113.0999984741211
28.850000381469727	243.60000610351562	939.2000122070312	113.19999694824219
28.850000381469727	241.3000030517578	942.7999877929688	113.0999984741211
28.850000381469727	245.	938.2999877929688	113.0999984741211
28.850000381469727	241.6999969482422	933.9000244140625	113.0999984741211
28.850000381469727	243.39999389648438	930.7999877929688	113.0999984741211
28.75	241.	927.7999877929688	113.0999984741211
28.75	241.3000030517578	927.2000122070312	113.0999984741211
28.75	241.8000030517578	917.0999755859375	112.9000015258789
28.75	241.8000030517578	906.7999877929688	112.9000015258789
28.75	241.1999969482422	897.2000122070312	112.9000015258789
28.75	241.	898.5	112.69999694824219
28.649999618530273	239.10000610351562	909.9000244140625	112.5999984741211
28.649999618530273	239.10000610351562	913.2000122070312	112.4000015258789
28.649999618530273	239.89999389648438	911.7999877929688	112.19999694824219
28.649999618530273	237.39999389648438	921.9000244140625	112.0999984741211
28.649999618530273	237.39999389648438	930.7000122070312	112.
28.549999237060547	235.	930.5	111.9000015258789
28.649999618530273	235.89999389648438	929.2000122070312	111.80000305175781
28.649999618530273	235.5	927.4000244140625	111.80000305175781
28.649999618530273	237.3000030517578	921.0999755859375	111.80000305175781
28.549999237060547	235.8000030517578	918.4000244140625	111.9000015258789
28.549999237060547	235.89999389648438	925.4000244140625	111.9000015258789
28.649999618530273	234.	925.2000122070312	111.80000305175781
28.649999618530273	234.5	905.9000244140625	111.9000015258789
28.649999618530273	234.3000030517578	896.2999877929688	111.9000015258789
28.649999618530273	233.60000610351562	890.5	112.
28.649999618530273	233.6999969482422	884.	112.
28.649999618530273	234.6999969482422	879.7999877929688	112.0999984741211
28.549999237060547	232.8000030517578	891.0999755859375	112.19999694824219
28.549999237060547	232.60000610351562	904.2000122070312	112.0999984741211
28.549999237060547	230.39999389648438	891.5999755859375	112.
28.649999618530273	231.8000030517578	864.5999755859375	111.80000305175781
28.649999618530273	231.39999389648438	844.5999755859375	111.80000305175781
28.649999618530273	231.8000030517578	845.7000122070312	111.80000305175781
28.549999237060547	231.5	868.5	111.9000015258789
28.450000762939453	229.89999389648438	889.4000244140625	111.80000305175781
28.549999237060547	230.89999389648438	869.0999755859375	111.69999694824219
28.549999237060547	233.	853.9000244140625	111.80000305175781
28.549999237060547	231.89999389648438	858.5999755859375	111.9000015258789
28.549999237060547	233.6999969482422	860.2000122070312	111.80000305175781
28.549999237060547	232.89999389648438	861.	111.80000305175781
28.549999237060547	232.89999389648438	864.7000122070312	111.9000015258789
28.450000762939453	235.60000610351562	870.7999877929688	111.80000305175781
28.450000762939453	234.	873.4000244140625	111.80000305175781
28.450000762939453	235.	873.2999877929688	111.80000305175781
28.450000762939453	235.	872.	111.80000305175781
28.450000762939453	235.5	871.7000122070312	112.
28.350000381469727	236.1999969482422	871.2999877929688	112.0999984741211
28.350000381469727	236.5	869.5999755859375	112.19999694824219
28.450000762939453	235.5	866.0999755859375	112.4000015258789
28.450000762939453	235.5	863.5999755859375	112.5999984741211
28.450000762939453	235.1999969482422	858.2999877929688	112.80000305175781
28.450000762939453	235.6999969482422	856.5	113.
28.350000381469727	236.39999389648438	859.7000122070312	113.0999984741211
28.350000381469727	237.1999969482422	859.5999755859375	113.19999694824219
28.350000381469727	236.3000030517578	860.7999877929688	113.30000305175781
28.350000381469727	236.6999969482422	862.0999755859375	113.4000015258789
28.350000381469727	236.6999969482422	860.4000244140625	113.5
28.350000381469727	236.89999389648438	858.5	113.5
28.350000381469727	237.1999969482422	856.0999755859375	113.69999694824219
28.25	239.10000610351562	853.7000122070312	113.80000305175781
28.25	240.39999389648438	852.0999755859375	113.9000015258789
28.25	237.8000030517578	849.9000244140625	113.9000015258789
28.25	239.5	844.2000122070312	113.9000015258789
28.25	238.8000030517578	840.	113.9000015258789
28.25	237.39999389648438	840.4000244140625	113.9000015258789
28.25	236.8000030517578	840.9000244140625	113.80000305175781
28.25	238.1999969482422	842.	113.5999984741211
28.25	237.89999389648438	844.7999877929688	113.5
28.25	237.89999389648438	846.9000244140625	113.30000305175781
28.25	236.6999969482422	846.9000244140625	113.0999984741211
28.25	236.6999969482422	847.	112.9000015258789
28.25	237.8000030517578	846.2000122070312	112.69999694824219
28.25	237.10000610351562	847.4000244140625	112.5
28.25	236.3000030517578	850.	112.30000305175781
28.25	236.3000030517578	850.0999755859375	112.
28.25	236.3000030517578	849.5	111.80000305175781
28.25	236.3000030517578	850.0999755859375	111.5999984741211
28.25	237.5	848.9000244140625	111.4000015258789
28.25	237.6999969482422	846.4000244140625	111.19999694824219
28.25	237.6999969482422	843.5	111.
28.25	239.8000030517578	838.5	110.80000305175781
28.25	238.60000610351562	839.7999877929688	110.5999984741211
28.25	238.60000610351562	842.	110.4000015258789
28.25	239.	841.5999755859375	110.19999694824219
28.25	237.60000610351562	840.7999877929688	110.
28.25	237.10000610351562	839.	109.69999694824219
28.25	237.60000610351562	838.4000244140625	109.5999984741211
28.25	237.10000610351562	836.5	109.4000015258789
28.25	237.60000610351562	838.7000122070312	109.19999694824219
28.25	236.39999389648438	843.7000122070312	109.
28.25	236.	845.5999755859375	108.80000305175781
28.149999618530273	235.	847.2000122070312	108.5999984741211
28.149999618530273	232.6999969482422	849.0999755859375	108.5
28.149999618530273	234.5	846.4000244140625	108.4000015258789
28.149999618530273	232.5	841.2000122070312	108.4000015258789
27.950000762939453	232.10000610351562	869.7999877929688	108.5
27.850000381469727	228.10000610351562	909.2999877929688	108.5
27.850000381469727	230.5	920.2000122070312	108.19999694824219
27.950000762939453	230.3000030517578	881.4000244140625	107.9000015258789
28.149999618530273	228.60000610351562	826.5999755859375	107.5999984741211
28.149999618530273	227.3000030517578	817.2000122070312	107.5999984741211
28.149999618530273	225.5	828.5999755859375	107.4000015258789
28.149999618530273	224.10000610351562	827.7999877929688	107.0999984741211
28.149999618530273	225.89999389648438	821.5	107.
28.049999237060547	225.39999389648438	827.0999755859375	106.80000305175781
27.950000762939453	225.60000610351562	846.2000122070312	106.80000305175781
27.950000762939453	224.3000030517578	867.5999755859375	106.9000015258789
27.950000762939453	225.89999389648438	873.	106.9000015258789
27.75	224.10000610351562	905.5999755859375	107.
27.850000381469727	223.5	934.7999877929688	107.
27.75	223.89999389648438	940.2000122070312	107.
27.75	223.89999389648438	930.5	106.9000015258789
27.950000762939453	224.10000610351562	872.2999877929688	106.69999694824219
27.950000762939453	223.5	839.2000122070312	106.5999984741211
27.850000381469727	222.6999969482422	846.5	106.4000015258789
27.950000762939453	222.5	834.2999877929688	106.19999694824219
27.950000762939453	224.	822.0999755859375	106.0999984741211
28.049999237060547	221.8000030517578	821.2999877929688	106.0999984741211
27.950000762939453	220.5	829.4000244140625	106.
27.950000762939453	220.1999969482422	840.5	105.9000015258789
27.950000762939453	219.39999389648438	839.2999877929688	105.69999694824219
27.950000762939453	217.5	839.4000244140625	105.5999984741211
27.850000381469727	215.6999969482422	848.2999877929688	105.5
27.850000381469727	215.8000030517578	866.2000122070312	105.4000015258789
27.649999618530273	216.3000030517578	886.7000122070312	105.30000305175781
27.75	214.89999389648438	902.7000122070312	105.19999694824219
27.75	214.89999389648438	914.2999877929688	105.0999984741211
27.75	214.1999969482422	898.7000122070312	105.
27.75	213.89999389648438	875.2000122070312	104.9000015258789
27.649999618530273	217.39999389648438	887.0999755859375	104.80000305175781
27.549999237060547	214.89999389648438	902.	104.69999694824219
27.649999618530273	215.39999389648438	891.5	104.5999984741211
27.649999618530273	214.10000610351562	870.9000244140625	104.5
27.649999618530273	212.89999389648438	856.9000244140625	104.5
27.75	213.60000610351562	817.2999877929688	104.4000015258789
27.850000381469727	217.	786.4000244140625	104.5
27.850000381469727	213.3000030517578	784.9000244140625	104.80000305175781
27.75	212.10000610351562	811.4000244140625	105.0999984741211
27.649999618530273	211.3000030517578	832.5999755859375	105.19999694824219
27.649999618530273	209.	838.2999877929688	105.30000305175781
27.649999618530273	210.	826.	105.30000305175781
27.649999618530273	210.60000610351562	811.0999755859375	105.30000305175781
27.649999618530273	209.6999969482422	800.4000244140625	105.4000015258789
27.75	209.39999389648438	788.4000244140625	105.5
27.75	209.8000030517578	773.5	105.5999984741211
27.649999618530273	208.89999389648438	786.4000244140625	105.80000305175781
27.649999618530273	208.6999969482422	790.4000244140625	105.9000015258789
27.75	210.1999969482422	773.	106.
27.75	209.6999969482422	763.9000244140625	106.19999694824219
27.850000381469727	210.3000030517578	759.5999755859375	106.5
27.950000762939453	210.8000030517578	753.7000122070312	106.69999694824219
27.950000762939453	210.5	751.2000122070312	106.9000015258789
28.049999237060547	212.	743.5	107.19999694824219
28.049999237060547	211.89999389648438	747.4000244140625	107.5
27.950000762939453	210.5	767.5	107.69999694824219
28.049999237060547	209.89999389648438	781.4000244140625	107.5999984741211
28.049999237060547	209.1999969482422	764.7999877929688	107.4000015258789
28.149999618530273	209.10000610351562	743.5999755859375	107.30000305175781
28.149999618530273	210.	739.0999755859375	107.19999694824219
28.149999618530273	208.89999389648438	753.2000122070312	107.19999694824219
28.049999237060547	209.1999969482422	767.5	107.
28.149999618530273	209.3000030517578	755.4000244140625	106.80000305175781
28.350000381469727	210.6999969482422	735.7999877929688	106.69999694824219
28.350000381469727	210.89999389648438	736.2999877929688	106.69999694824219
28.450000762939453	211.39999389648438	741.	106.69999694824219
28.450000762939453	211.39999389648438	744.	106.80000305175781
28.450000762939453	209.8000030517578	746.7000122070312	106.69999694824219
28.450000762939453	208.3000030517578	758.0999755859375	106.80000305175781
28.350000381469727	209.	783.7000122070312	106.9000015258789
28.450000762939453	209.39999389648438	796.4000244140625	106.80000305175781
28.549999237060547	209.10000610351562	778.5	106.69999694824219
28.549999237060547	211.39999389648438	768.5999755859375	106.69999694824219
28.549999237060547	208.60000610351562	765.	106.69999694824219
28.649999618530273	209.60000610351562	753.9000244140625	106.69999694824219
28.649999618530273	209.60000610351562	753.0999755859375	106.80000305175781
28.649999618530273	209.60000610351562	761.9000244140625	106.80000305175781
28.649999618530273	211.3000030517578	767.7999877929688	106.80000305175781
28.649999618530273	212.	766.	106.80000305175781
28.75	213.8000030517578	761.4000244140625	106.9000015258789
28.75	212.6999969482422	765.2999877929688	106.9000015258789
28.75	212.60000610351562	775.5999755859375	107.
28.850000381469727	214.10000610351562	783.9000244140625	107.
28.850000381469727	214.3000030517578	782.5999755859375	106.9000015258789
28.850000381469727	213.60000610351562	778.4000244140625	106.9000015258789
28.850000381469727	213.1999969482422	779.5999755859375	106.9000015258789
28.950000762939453	213.1999969482422	785.2000122070312	106.80000305175781
28.950000762939453	213.89999389648438	790.0999755859375	106.80000305175781
28.950000762939453	213.8000030517578	794.5	106.80000305175781
28.950000762939453	215.	798.7000122070312	106.80000305175781
28.950000762939453	215.8000030517578	799.7999877929688	106.69999694824219
28.950000762939453	214.6999969482422	797.7000122070312	106.69999694824219
29.049999237060547	213.10000610351562	796.4000244140625	106.5999984741211
29.049999237060547	214.	795.5	106.5999984741211
29.049999237060547	214.5	794.9000244140625	106.5
29.049999237060547	213.6999969482422	797.2999877929688	106.5
29.049999237060547	214.3000030517578	803.5999755859375	106.5
29.049999237060547	213.6999969482422	809.2999877929688	106.5
29.049999237060547	213.6999969482422	813.2999877929688	106.5
29.149999618530273	215.60000610351562	815.0999755859375	106.5
29.149999618530273	216.5	815.9000244140625	106.5999984741211
29.149999618530273	216.8000030517578	817.9000244140625	106.69999694824219
29.149999618530273	216.89999389648438	817.9000244140625	106.80000305175781
29.149999618530273	218.89999389648438	815.4000244140625	106.9000015258789
29.25	218.60000610351562	813.7000122070312	107.
29.25	217.8000030517578	813.5	107.19999694824219
29.25	218.5	813.0999755859375	107.30000305175781
29.350000381469727	218.60000610351562	812.4000244140625	107.4000015258789
29.350000381469727	219.89999389648438	811.9000244140625	107.30000305175781
29.350000381469727	218.89999389648438	812.5	107.30000305175781
29.350000381469727	218.89999389648438	815.4000244140625	107.30000305175781
29.350000381469727	221.	817.5999755859375	107.19999694824219
29.350000381469727	219.3000030517578	820.2999877929688	107.19999694824219
29.25	219.3000030517578	821.4000244140625	107.19999694824219
28.850000381469727	243.89999389648438	947.7000122070312	112.69999694824219
28.850000381469727	242.89999389648438	940.9000244140625	112.69999694824219
28.75	241.1999969482422	942.5999755859375	112.80000305175781
28.75	243.3000030517578	951.9000244140625	112.80000305175781
28.75	243.3000030517578	952.2000122070312	112.80000305175781
28.75	242.5	948.4000244140625	112.80000305175781
28.75	241.	942.0999755859375	112.9000015258789
28.75	242.39999389648438	941.5999755859375	112.9000015258789
28.75	240.8000030517578	939.	112.80000305175781
28.649999618530273	240.8000030517578	930.2000122070312	112.80000305175781
28.649999618530273	240.1999969482422	923.7999877929688	112.69999694824219
28.649999618530273	239.8000030517578	913.2000122070312	112.5999984741211
28.649999618530273	239.8000030517578	904.2000122070312	112.5
28.649999618530273	240.10000610351562	907.7999877929688	112.30000305175781
28.649999618530273	241.6999969482422	924.5999755859375	112.19999694824219
28.549999237060547	236.5	936.7999877929688	112.0999984741211
28.649999618530273	237.8000030517578	941.4000244140625	111.9000015258789
28.649999618530273	237.39999389648438	933.	111.80000305175781
28.649999618530273	235.8000030517578	916.0999755859375	111.5999984741211
28.649999618530273	235.	909.2000122070312	111.5
28.649999618530273	236.3000030517578	911.0999755859375	111.5999984741211
28.649999618530273	236.6999969482422	913.9000244140625	111.5999984741211
28.649999618530273	237.10000610351562	915.0999755859375	111.69999694824219
28.549999237060547	233.60000610351562	926.7999877929688	111.80000305175781
28.649999618530273	233.60000610351562	927.2000122070312	111.69999694824219
28.649999618530273	232.8000030517578	912.2000122070312	111.80000305175781
28.649999618530273	232.8000030517578	906.9000244140625	111.80000305175781
28.649999618530273	234.	900.2000122070312	111.9000015258789
28.549999237060547	235.10000610351562	892.4000244140625	111.9000015258789
28.549999237060547	233.6999969482422	884.2999877929688	111.9000015258789
28.549999237060547	232.	879.	111.9000015258789
28.549999237060547	229.89999389648438	880.2000122070312	111.80000305175781
28.549999237060547	230.10000610351562	875.5	111.69999694824219
28.549999237060547	230.5	862.5	111.5
28.549999237060547	229.	850.4000244140625	111.4000015258789
28.549999237060547	228.60000610351562	851.5999755859375	111.4000015258789
28.450000762939453	227.89999389648438	871.7000122070312	111.5
28.549999237060547	229.8000030517578	885.7999877929688	111.5
28.549999237060547	230.1999969482422	875.5	111.4000015258789
28.549999237060547	230.5	866.7999877929688	111.4000015258789
28.549999237060547	231.39999389648438	867.4000244140625	111.5
28.549999237060547	232.89999389648438	866.9000244140625	111.5
28.549999237060547	233.6999969482422	868.5	111.4000015258789
28.549999237060547	233.6999969482422	871.5	111.4000015258789
28.549999237060547	233.3000030517578	873.7000122070312	111.4000015258789
28.450000762939453	232.6999969482422	875.	111.4000015258789
28.450000762939453	233.8000030517578	876.9000244140625	111.4000015258789
28.450000762939453	234.60000610351562	878.2000122070312	111.4000015258789
28.450000762939453	235.10000610351562	877.5	111.5
28.450000762939453	235.1999969482422	875.2000122070312	111.69999694824219
28.450000762939453	236.89999389648438	873.4000244140625	111.69999694824219
28.450000762939453	236.1999969482422	870.9000244140625	112.
28.450000762939453	234.10000610351562	867.4000244140625	112.0999984741211
28.450000762939453	232.1999969482422	860.5999755859375	112.30000305175781
28.450000762939453	234.60000610351562	859.5	112.5
28.350000381469727	236.5	862.2000122070312	112.5999984741211
28.350000381469727	233.89999389648438	863.9000244140625	112.69999694824219
28.350000381469727	234.5	865.9000244140625	112.80000305175781
28.350000381469727	235.3000030517578	867.2999877929688	112.80000305175781
28.350000381469727	235.3000030517578	865.7999877929688	112.9000015258789
28.350000381469727	236.	864.4000244140625	113.
28.25	236.89999389648438	863.7000122070312	113.0999984741211
28.25	237.5	862.4000244140625	113.19999694824219
28.25	238.3000030517578	860.2000122070312	113.30000305175781
28.25	237.6999969482422	855.9000244140625	113.4000015258789
28.350000381469727	238.8000030517578	850.9000244140625	113.4000015258789
28.25	237.89999389648438	848.2000122070312	113.4000015258789
28.25	236.39999389648438	847.2000122070312	113.30000305175781
28.25	237.60000610351562	845.7999877929688	113.19999694824219
28.25	239.39999389648438	845.7999877929688	113.19999694824219
28.25	237.6999969482422	848.	113.
28.25	236.	848.5999755859375	112.9000015258789
28.25	237.6999969482422	849.7000122070312	112.69999694824219
28.25	235.1999969482422	850.5	112.5
28.149999618530273	235.39999389648438	850.5	112.30000305175781
28.149999618530273	235.39999389648438	852.7000122070312	112.0999984741211
28.149999618530273	235.39999389648438	854.4000244140625	111.9000015258789
28.25	235.6999969482422	850.5999755859375	111.69999694824219
28.25	235.6999969482422	850.0999755859375	111.4000015258789
28.25	235.6999969482422	852.4000244140625	111.19999694824219
28.25	237.5	853.5	111.
28.25	237.5	853.4000244140625	110.80000305175781
28.25	236.89999389648438	849.9000244140625	110.5999984741211
28.25	236.89999389648438	845.5	110.30000305175781
28.25	237.60000610351562	846.	110.19999694824219
28.25	237.10000610351562	846.2999877929688	110.
28.25	237.89999389648438	846.7999877929688	109.69999694824219
28.25	238.8000030517578	847.	109.5
28.25	239.	846.	109.30000305175781
28.25	237.60000610351562	845.0999755859375	109.0999984741211
28.25	237.60000610351562	843.2999877929688	108.9000015258789
28.25	237.60000610351562	844.7999877929688	108.69999694824219
28.25	237.60000610351562	848.5	108.5
28.25	236.39999389648438	849.2000122070312	108.30000305175781
28.149999618530273	233.	852.0999755859375	108.0999984741211
28.149999618530273	233.89999389648438	864.2000122070312	108.0999984741211
28.149999618530273	233.89999389648438	868.2000122070312	108.
28.049999237060547	232.89999389648438	871.0999755859375	108.0999984741211
27.950000762939453	232.10000610351562	901.0999755859375	108.19999694824219
27.75	229.	938.4000244140625	108.0999984741211
27.850000381469727	229.6999969482422	939.9000244140625	107.80000305175781
27.950000762939453	228.	908.7999877929688	107.5
28.149999618530273	228.6999969482422	855.7000122070312	107.19999694824219
28.149999618530273	229.5	834.4000244140625	106.9000015258789
28.149999618530273	229.	836.0999755859375	106.80000305175781
28.149999618530273	229.	829.5	106.5
28.149999618530273	227.39999389648438	813.9000244140625	106.0999984741211
28.149999618530273	228.60000610351562	797.2999877929688	105.9000015258789
28.049999237060547	228.	800.7999877929688	105.80000305175781
28.049999237060547	227.39999389648438	824.7999877929688	105.9000015258789
28.049999237060547	227.	844.5	106.
27.950000762939453	225.5	885.2999877929688	106.19999694824219
27.850000381469727	226.5	912.7999877929688	106.19999694824219
27.75	223.89999389648438	929.5	106.19999694824219
27.850000381469727	224.10000610351562	917.5999755859375	106.
27.850000381469727	223.10000610351562	867.4000244140625	105.80000305175781
27.75	221.1999969482422	867.9000244140625	105.80000305175781
27.75	221.6999969482422	878.4000244140625	105.69999694824219
27.950000762939453	221.6999969482422	848.5	105.5
27.850000381469727	221.8000030517578	853.0999755859375	105.5
27.950000762939453	223.6999969482422	846.5	105.30000305175781
27.950000762939453	220.8000030517578	832.7999877929688	105.30000305175781
27.950000762939453	221.8000030517578	840.7000122070312	105.19999694824219
27.850000381469727	220.6999969482422	847.0999755859375	105.
27.950000762939453	219.8000030517578	844.7000122070312	104.80000305175781
27.850000381469727	219.10000610351562	841.7999877929688	104.69999694824219
27.850000381469727	217.8000030517578	843.7000122070312	104.5999984741211
27.75	215.60000610351562	857.9000244140625	104.5999984741211
27.75	215.8000030517578	877.4000244140625	104.5
27.850000381469727	216.8000030517578	878.9000244140625	104.4000015258789
27.850000381469727	219.	858.5	104.19999694824219
27.850000381469727	217.8000030517578	848.7999877929688	104.0999984741211
27.75	216.	862.5999755859375	104.0999984741211
27.649999618530273	214.8000030517578	879.7000122070312	104.0999984741211
27.649999618530273	214.3000030517578	894.4000244140625	104.
27.450000762939453	213.5	916.0999755859375	104.
27.450000762939453	213.	921.5	104.
27.75	214.3000030517578	859.0999755859375	103.9000015258789
27.850000381469727	215.39999389648438	803.9000244140625	103.9000015258789
27.75	214.8000030517578	801.7000122070312	104.30000305175781
27.75	214.39999389648438	819.2000122070312	104.5
27.649999618530273	211.6999969482422	826.7000122070312	104.69999694824219
27.549999237060547	211.3000030517578	840.4000244140625	104.80000305175781
27.549999237060547	209.5	849.2000122070312	104.9000015258789
27.549999237060547	209.39999389648438	845.2000122070312	104.9000015258789
27.549999237060547	208.89999389648438	826.2999877929688	104.9000015258789
27.649999618530273	210.6999969482422	796.2000122070312	104.80000305175781
27.75	211.60000610351562	779.0999755859375	105.0999984741211
27.649999618530273	208.39999389648438	799.7000122070312	105.30000305175781
27.549999237060547	208.89999389648438	811.4000244140625	105.4000015258789
27.649999618530273	209.8000030517578	794.9000244140625	105.5
27.75	211.	783.7000122070312	105.69999694824219
27.75	210.60000610351562	784.9000244140625	105.9000015258789
27.850000381469727	210.6999969482422	784.5999755859375	106.0999984741211
27.950000762939453	211.60000610351562	776.0999755859375	106.4000015258789
28.049999237060547	211.6999969482422	762.0999755859375	106.5999984741211
28.049999237060547	212.3000030517578	769.5	106.9000015258789
27.950000762939453	211.3000030517578	785.2999877929688	107.
27.950000762939453	208.8000030517578	789.9000244140625	106.9000015258789
28.049999237060547	210.10000610351562	779.2999877929688	106.80000305175781
28.049999237060547	210.1999969482422	759.4000244140625	106.69999694824219
28.149999618530273	208.89999389648438	754.4000244140625	106.69999694824219
28.049999237060547	209.10000610351562	780.	106.80000305175781
28.049999237060547	209.10000610351562	787.5	106.5999984741211
28.25	210.5	762.4000244140625	106.4000015258789
28.25	210.10000610351562	750.4000244140625	106.30000305175781
28.350000381469727	210.	752.2999877929688	106.30000305175781
28.450000762939453	210.39999389648438	750.2999877929688	106.30000305175781
28.450000762939453	210.39999389648438	748.7999877929688	106.30000305175781
28.450000762939453	210.3000030517578	752.5	106.4000015258789
28.350000381469727	208.3000030517578	770.5	106.5
28.350000381469727	208.89999389648438	799.	106.5999984741211
28.450000762939453	209.60000610351562	806.0999755859375	106.5
28.549999237060547	209.5	775.7999877929688	106.4000015258789
28.549999237060547	209.10000610351562	756.9000244140625	106.4000015258789
28.649999618530273	211.60000610351562	752.9000244140625	106.4000015258789
28.649999618530273	210.3000030517578	756.0999755859375	106.5
28.549999237060547	211.6999969482422	769.2999877929688	106.5999984741211
28.549999237060547	209.6999969482422	790.5999755859375	106.69999694824219
28.450000762939453	208.60000610351562	810.5999755859375	106.69999694824219
28.549999237060547	211.3000030517578	805.5	106.80000305175781
28.649999618530273	212.1999969482422	788.5999755859375	106.80000305175781
28.75	214.5	782.7000122070312	106.9000015258789
28.75	214.10000610351562	785.2999877929688	106.9000015258789
28.75	213.1999969482422	788.	106.9000015258789
28.850000381469727	215.3000030517578	785.	106.80000305175781
28.850000381469727	213.89999389648438	780.7000122070312	106.69999694824219
28.850000381469727	216.	784.2000122070312	106.69999694824219
28.850000381469727	215.39999389648438	795.4000244140625	106.80000305175781
28.850000381469727	215.10000610351562	804.9000244140625	106.80000305175781
28.950000762939453	215.60000610351562	810.0999755859375	106.69999694824219
28.950000762939453	216.39999389648438	811.0999755859375	106.69999694824219
28.950000762939453	215.39999389648438	811.2000122070312	106.69999694824219
28.950000762939453	215.39999389648438	809.5999755859375	106.5999984741211
28.950000762939453	217.6999969482422	811.2000122070312	106.5
29.049999237060547	216.10000610351562	811.4000244140625	106.5
29.049999237060547	215.39999389648438	808.7999877929688	106.5
29.049999237060547	213.6999969482422	807.5999755859375	106.4000015258789
29.049999237060547	214.5	813.	106.4000015258789
29.049999237060547	214.3000030517578	819.	106.4000015258789
29.149999618530273	215.5	823.	106.4000015258789
29.149999618530273	216.1999969482422	823.0999755859375	106.4000015258789
29.149999618530273	217.10000610351562	822.7000122070312	106.4000015258789
29.149999618530273	217.5	825.5999755859375	106.5
29.149999618530273	216.6999969482422	825.9000244140625	106.5999984741211
29.25	218.39999389648438	823.0999755859375	106.5999984741211
29.25	218.8000030517578	821.2000122070312	106.80000305175781
29.25	217.5	820.2000122070312	106.9000015258789
29.25	217.	819.7000122070312	107.
29.25	217.89999389648438	818.7000122070312	107.
29.350000381469727	220.60000610351562	817.0999755859375	107.
29.350000381469727	219.8000030517578	817.5999755859375	107.
29.350000381469727	220.1999969482422	820.7999877929688	106.9000015258789
29.350000381469727	220.5	825.5999755859375	106.9000015258789
29.25	220.6999969482422	829.7999877929688	106.80000305175781
29.25	221.10000610351562	830.7999877929688	106.80000305175781
28.75	242.8000030517578	958.2999877929688	112.4000015258789
28.75	241.6999969482422	949.7000122070312	112.30000305175781
28.75	243.3000030517578	939.7000122070312	112.4000015258789
28.75	242.8000030517578	943.0999755859375	112.4000015258789
28.649999618530273	241.10000610351562	954.	112.5
28.649999618530273	241.39999389648438	961.7999877929688	112.5
28.649999618530273	243.10000610351562	953.0999755859375	112.5
28.649999618530273	242.39999389648438	950.2000122070312	112.5999984741211
28.649999618530273	239.89999389648438	948.	112.5999984741211
28.649999618530273	241.1999969482422	938.2999877929688	112.5999984741211
28.649999618530273	241.1999969482422	932.2999877929688	112.5
28.649999618530273	241.1999969482422	925.0999755859375	112.4000015258789
28.649999618530273	241.	915.7999877929688	112.19999694824219
28.649999618530273	240.5	909.7000122070312	112.0999984741211
28.549999237060547	237.89999389648438	924.	112.
28.649999618530273	238.	936.4000244140625	111.9000015258789
28.649999618530273	236.3000030517578	929.7000122070312	111.69999694824219
28.649999618530273	236.3000030517578	920.7000122070312	111.5999984741211
28.649999618530273	235.39999389648438	910.5	111.4000015258789
28.649999618530273	238.	907.5	111.30000305175781
28.649999618530273	236.60000610351562	910.2000122070312	111.30000305175781
28.649999618530273	236.39999389648438	912.2999877929688	111.4000015258789
28.649999618530273	236.1999969482422	914.5999755859375	111.4000015258789
28.649999618530273	233.89999389648438	920.0999755859375	111.5
28.649999618530273	233.89999389648438	922.2000122070312	111.5999984741211
28.649999618530273	233.5	919.2999877929688	111.69999694824219
28.549999237060547	233.60000610351562	915.4000244140625	111.69999694824219
28.549999237060547	234.6999969482422	907.2000122070312	111.69999694824219
28.549999237060547	232.5	899.7999877929688	111.69999694824219
28.549999237060547	231.6999969482422	889.2999877929688	111.5999984741211
28.549999237060547	230.6999969482422	877.5	111.5
28.549999237060547	230.6999969482422	873.2999877929688	111.4000015258789
28.549999237060547	231.3000030517578	873.9000244140625	111.30000305175781
28.549999237060547	230.5	873.2000122070312	111.19999694824219
28.549999237060547	229.5	866.7999877929688	111.0999984741211
28.450000762939453	228.	871.2999877929688	111.0999984741211
28.450000762939453	228.	882.0999755859375	111.19999694824219
28.450000762939453	228.39999389648438	884.7999877929688	111.0999984741211
28.549999237060547	230.	878.5999755859375	111.0999984741211
28.549999237060547	230.3000030517578	874.4000244140625	111.0999984741211
28.549999237060547	231.	874.	111.0999984741211
28.549999237060547	232.5	873.4000244140625	111.0999984741211
28.549999237060547	231.6999969482422	877.2999877929688	111.0999984741211
28.549999237060547	231.1999969482422	876.	111.
28.450000762939453	232.8000030517578	874.7999877929688	111.
28.450000762939453	231.8000030517578	877.5999755859375	110.9000015258789
28.450000762939453	234.89999389648438	881.2000122070312	111.
28.450000762939453	236.3000030517578	882.4000244140625	111.
28.450000762939453	235.5	881.	111.0999984741211
28.350000381469727	234.	880.0999755859375	111.19999694824219
28.450000762939453	234.6999969482422	877.9000244140625	111.4000015258789
28.450000762939453	235.10000610351562	874.5	111.5
28.450000762939453	232.1999969482422	868.4000244140625	111.69999694824219
28.450000762939453	235.1999969482422	866.4000244140625	111.80000305175781
28.450000762939453	234.5	866.5	112.
28.350000381469727	235.60000610351562	866.2999877929688	112.0999984741211
28.350000381469727	236.	867.0999755859375	112.19999694824219
28.350000381469727	234.60000610351562	869.	112.30000305175781
28.350000381469727	237.60000610351562	871.5	112.4000015258789
28.350000381469727	237.60000610351562	872.2000122070312	112.4000015258789
28.25	239.10000610351562	872.2999877929688	112.5
28.25	239.10000610351562	872.	112.5999984741211
28.25	239.10000610351562	869.5	112.5999984741211
28.25	239.89999389648438	866.	112.69999694824219
28.25	240.1999969482422	861.5	112.80000305175781
28.25	238.89999389648438	858.2000122070312	112.80000305175781
28.25	237.	856.0999755859375	112.80000305175781
28.25	237.60000610351562	854.2000122070312	112.80000305175781
28.25	237.1999969482422	851.9000244140625	112.80000305175781
28.25	238.60000610351562	851.	112.69999694824219
28.25	237.39999389648438	849.2000122070312	112.5999984741211
28.25	236.60000610351562	849.5999755859375	112.4000015258789
28.25	237.6999969482422	851.0999755859375	112.30000305175781
28.25	237.6999969482422	851.9000244140625	112.0999984741211
28.25	236.1999969482422	854.4000244140625	111.9000015258789
28.149999618530273	235.39999389648438	857.5	111.69999694824219
28.149999618530273	235.39999389648438	859.2999877929688	111.5
28.25	236.	855.2000122070312	111.19999694824219
28.25	236.	853.5	111.
28.25	239.10000610351562	855.9000244140625	110.80000305175781
28.25	238.39999389648438	856.2999877929688	110.5999984741211
28.25	238.39999389648438	856.4000244140625	110.4000015258789
28.25	239.10000610351562	853.5999755859375	110.0999984741211
28.25	238.3000030517578	853.2999877929688	109.9000015258789
28.25	237.89999389648438	853.	109.69999694824219
28.25	238.89999389648438	852.5999755859375	109.5
28.25	238.89999389648438	852.5999755859375	109.30000305175781
28.25	238.89999389648438	852.7000122070312	109.0999984741211
28.25	238.8000030517578	854.5999755859375	108.9000015258789
28.25	240.10000610351562	854.4000244140625	108.69999694824219
28.25	238.60000610351562	853.5999755859375	108.4000015258789
28.25	238.3000030517578	853.0999755859375	108.19999694824219
28.25	239.10000610351562	855.7000122070312	108.
28.25	236.8000030517578	857.2000122070312	107.80000305175781
28.25	235.60000610351562	855.9000244140625	107.69999694824219
28.149999618530273	234.5	854.7999877929688	107.5999984741211
28.25	234.	851.7999877929688	107.5
28.149999618530273	232.60000610351562	858.9000244140625	107.5999984741211
27.950000762939453	229.60000610351562	894.7000122070312	107.69999694824219
27.950000762939453	229.8000030517578	928.	107.5999984741211
28.049999237060547	229.1999969482422	913.0999755859375	107.30000305175781
28.149999618530273	231.1999969482422	881.	106.9000015258789
28.149999618530273	229.10000610351562	853.7000122070312	106.5999984741211
28.149999618530273	228.60000610351562	842.	106.30000305175781
28.149999618530273	229.60000610351562	837.5	106.
28.049999237060547	227.3000030517578	837.9000244140625	105.5999984741211
28.049999237060547	226.1999969482422	833.5	105.0999984741211
28.049999237060547	228.6999969482422	809.	104.80000305175781
28.149999618530273	226.1999969482422	800.2999877929688	104.69999694824219
28.049999237060547	227.1999969482422	804.7000122070312	104.80000305175781
28.049999237060547	227.10000610351562	835.4000244140625	105.
27.850000381469727	226.39999389648438	884.7999877929688	105.19999694824219
27.850000381469727	226.1999969482422	928.5999755859375	105.19999694824219
27.649999618530273	222.89999389648438	948.9000244140625	105.19999694824219
27.75	224.6999969482422	920.7999877929688	105.
27.75	224.3000030517578	864.7000122070312	104.9000015258789
27.75	223.60000610351562	872.5999755859375	105.
27.549999237060547	219.10000610351562	897.0999755859375	105.
27.850000381469727	221.5	878.2999877929688	104.9000015258789
27.75	221.6999969482422	887.9000244140625	104.80000305175781
27.850000381469727	221.6999969482422	869.7999877929688	104.5999984741211
27.950000762939453	220.8000030517578	839.2000122070312	104.5
27.850000381469727	222.10000610351562	841.2000122070312	104.5
27.75	219.6999969482422	863.0999755859375	104.4000015258789
27.649999618530273	218.10000610351562	889.7000122070312	104.19999694824219
27.75	219.89999389648438	888.5	104.
27.850000381469727	218.8000030517578	864.2000122070312	103.80000305175781
27.850000381469727	219.60000610351562	844.5999755859375	103.69999694824219
27.850000381469727	218.	842.5	103.5999984741211
27.75	218.1999969482422	845.2999877929688	103.5
27.75	217.3000030517578	851.2999877929688	103.4000015258789
27.649999618530273	214.39999389648438	868.9000244140625	103.4000015258789
27.649999618530273	216.10000610351562	888.5	103.4000015258789
27.649999618530273	215.39999389648438	891.5999755859375	103.4000015258789
27.549999237060547	214.10000610351562	900.0999755859375	103.5
27.549999237060547	213.6999969482422	927.4000244140625	103.5
27.649999618530273	214.60000610351562	913.2000122070312	103.4000015258789
27.649999618530273	213.10000610351562	854.5	103.30000305175781
27.850000381469727	216.10000610351562	814.2000122070312	103.4000015258789
27.75	214.5	806.5999755859375	103.69999694824219
27.649999618530273	213.1999969482422	832.2000122070312	104.
27.649999618530273	213.1999969482422	839.9000244140625	104.0999984741211
27.649999618530273	210.60000610351562	832.4000244140625	104.30000305175781
27.549999237060547	213.	843.4000244140625	104.4000015258789
27.450000762939453	208.89999389648438	859.0999755859375	104.5
27.450000762939453	209.60000610351562	841.7000122070312	104.30000305175781
27.649999618530273	210.1999969482422	799.7999877929688	104.30000305175781
27.649999618530273	211.3000030517578	788.	104.5
27.649999618530273	209.89999389648438	806.4000244140625	104.80000305175781
27.549999237060547	209.6999969482422	821.5	104.9000015258789
27.75	213.1999969482422	806.5999755859375	105.
27.75	209.6999969482422	796.	105.19999694824219
27.75	211.89999389648438	800.	105.5
27.850000381469727	211.89999389648438	801.4000244140625	105.69999694824219
27.950000762939453	211.5	789.7000122070312	105.9000015258789
28.049999237060547	213.10000610351562	778.	106.19999694824219
27.950000762939453	211.60000610351562	790.0999755859375	106.4000015258789
27.950000762939453	212.39999389648438	802.4000244140625	106.4000015258789
27.850000381469727	210.8000030517578	807.5999755859375	106.4000015258789
28.049999237060547	211.	798.	106.4000015258789
28.149999618530273	211.5	772.9000244140625	106.30000305175781
28.149999618530273	211.10000610351562	776.2000122070312	106.4000015258789
27.450000762939453	204.5	834.2000122070312	106.4000015258789
28.149999618530273	209.5	819.2999877929688	106.19999694824219
28.25	212.3000030517578	769.2999877929688	106.
28.25	210.5	766.5999755859375	106.
28.350000381469727	211.8000030517578	769.2999877929688	106.
28.350000381469727	209.5	763.5	105.9000015258789
28.450000762939453	209.39999389648438	758.7000122070312	106.
28.450000762939453	210.6999969482422	763.4000244140625	106.0999984741211
28.450000762939453	210.6999969482422	780.4000244140625	106.19999694824219
28.450000762939453	208.8000030517578	804.5999755859375	106.30000305175781
28.450000762939453	208.8000030517578	811.7999877929688	106.0999984741211
28.549999237060547	209.60000610351562	783.2000122070312	106.
28.549999237060547	210.39999389648438	767.5	106.
28.549999237060547	211.60000610351562	767.9000244140625	106.0999984741211
28.549999237060547	210.5	779.	106.30000305175781
28.549999237060547	211.60000610351562	789.5999755859375	106.4000015258789
28.549999237060547	211.1999969482422	802.7999877929688	106.69999694824219
28.549999237060547	211.8000030517578	819.9000244140625	106.80000305175781
28.649999618530273	211.39999389648438	812.5	106.80000305175781
28.75	211.89999389648438	791.7000122070312	106.80000305175781
28.75	214.3000030517578	789.2000122070312	106.80000305175781
28.75	212.1999969482422	795.0999755859375	106.80000305175781
28.649999618530273	213.10000610351562	803.7000122070312	106.69999694824219
28.649999618530273	213.	806.7999877929688	106.5999984741211
28.75	213.8000030517578	798.2000122070312	106.5999984741211
28.850000381469727	214.6999969482422	796.7999877929688	106.5999984741211
28.850000381469727	214.10000610351562	808.4000244140625	106.69999694824219
28.850000381469727	214.60000610351562	818.5	106.69999694824219
28.850000381469727	215.39999389648438	822.9000244140625	106.69999694824219
28.950000762939453	216.	822.2000122070312	106.5999984741211
28.950000762939453	215.39999389648438	820.2999877929688	106.5999984741211
28.950000762939453	215.60000610351562	818.5999755859375	106.5
28.950000762939453	215.10000610351562	820.2999877929688	106.5
29.049999237060547	216.89999389648438	822.	106.4000015258789
29.049999237060547	216.8000030517578	821.7999877929688	106.4000015258789
29.049999237060547	216.3000030517578	822.0999755859375	106.4000015258789
29.149999618530273	216.60000610351562	824.	106.30000305175781
29.149999618530273	217.1999969482422	827.	106.30000305175781
29.149999618530273	216.1999969482422	830.5999755859375	106.30000305175781
29.149999618530273	218.	830.7000122070312	106.19999694824219
29.149999618530273	219.	831.7000122070312	106.19999694824219
29.149999618530273	218.3000030517578	834.7000122070312	106.19999694824219
29.25	219.5	833.5	106.30000305175781
29.25	218.39999389648438	830.7000122070312	106.4000015258789
29.25	218.39999389648438	828.5	106.5
29.25	217.8000030517578	826.5	106.5999984741211
29.25	218.5	824.7000122070312	106.69999694824219
29.25	217.5	822.2999877929688	106.69999694824219
29.25	217.6999969482422	819.7000122070312	106.69999694824219
29.25	218.8000030517578	821.0999755859375	106.5999984741211
29.25	218.8000030517578	826.2999877929688	106.5999984741211
29.350000381469727	218.10000610351562	833.4000244140625	106.5
29.350000381469727	219.8000030517578	837.7000122070312	106.4000015258789
29.350000381469727	220.1999969482422	838.7999877929688	106.4000015258789
28.75	242.60000610351562	968.7999877929688	112.
28.75	242.	958.7000122070312	112.
28.75	241.60000610351562	946.0999755859375	112.
28.75	242.60000610351562	941.7999877929688	112.
28.649999618530273	242.6999969482422	949.	112.0999984741211
28.649999618530273	241.6999969482422	966.2999877929688	112.19999694824219
28.649999618530273	241.6999969482422	963.5	112.30000305175781
28.649999618530273	240.39999389648438	957.2000122070312	112.30000305175781
28.649999618530273	240.1999969482422	954.2999877929688	112.4000015258789
28.649999618530273	240.1999969482422	947.0999755859375	112.30000305175781
28.649999618530273	240.6999969482422	938.2999877929688	112.19999694824219
28.649999618530273	239.89999389648438	933.0999755859375	112.0999984741211
28.649999618530273	238.8000030517578	926.9000244140625	112.
28.649999618530273	238.8000030517578	920.2000122070312	111.80000305175781
28.649999618530273	238.8000030517578	920.7999877929688	111.80000305175781
28.649999618530273	236.8000030517578	928.4000244140625	111.5999984741211
28.649999618530273	237.60000610351562	933.4000244140625	111.5
28.649999618530273	236.10000610351562	931.5999755859375	111.30000305175781
28.649999618530273	236.60000610351562	925.4000244140625	111.19999694824219
28.649999618530273	237.8000030517578	924.2999877929688	111.19999694824219
28.649999618530273	237.8000030517578	925.4000244140625	111.19999694824219
28.649999618530273	234.89999389648438	927.2999877929688	111.19999694824219
28.649999618530273	236.	928.2999877929688	111.30000305175781
28.549999237060547	235.60000610351562	930.2000122070312	111.4000015258789
28.549999237060547	235.6999969482422	930.0999755859375	111.4000015258789
28.549999237060547	234.5	928.	111.5
28.549999237060547	233.8000030517578	920.9000244140625	111.5
28.549999237060547	235.89999389648438	909.7000122070312	111.5
28.549999237060547	233.89999389648438	901.9000244140625	111.4000015258789
28.549999237060547	233.3000030517578	894.2999877929688	111.30000305175781
28.549999237060547	233.60000610351562	885.7999877929688	111.19999694824219
28.549999237060547	231.10000610351562	883.2999877929688	111.
28.450000762939453	228.3000030517578	887.	111.
28.350000381469727	228.8000030517578	904.2000122070312	111.
28.350000381469727	228.60000610351562	910.7000122070312	110.9000015258789
28.450000762939453	229.60000610351562	905.0999755859375	110.9000015258789
28.450000762939453	229.	897.	110.80000305175781
28.450000762939453	229.10000610351562	892.2999877929688	110.69999694824219
28.549999237060547	229.5	883.	110.69999694824219
28.549999237060547	230.5	878.2000122070312	110.69999694824219
28.549999237060547	230.5	879.2000122070312	110.69999694824219
28.549999237060547	229.89999389648438	881.0999755859375	110.69999694824219
28.549999237060547	231.60000610351562	881.5999755859375	110.69999694824219
28.549999237060547	229.8000030517578	879.0999755859375	110.5999984741211
28.450000762939453	230.5	881.2999877929688	110.5999984741211
28.450000762939453	232.6999969482422	885.4000244140625	110.5
28.450000762939453	235.	888.7999877929688	110.5999984741211
28.450000762939453	234.6999969482422	890.2999877929688	110.5999984741211
28.450000762939453	234.89999389648438	888.9000244140625	110.69999694824219
28.450000762939453	234.6999969482422	885.9000244140625	110.80000305175781
28.350000381469727	234.6999969482422	882.2000122070312	110.9000015258789
28.450000762939453	234.89999389648438	875.7000122070312	111.0999984741211
28.350000381469727	234.	873.9000244140625	111.19999694824219
28.350000381469727	234.5	873.0999755859375	111.4000015258789
28.350000381469727	235.8000030517578	871.5	111.5
28.350000381469727	237.	871.7999877929688	111.5999984741211
28.350000381469727	237.	872.5	111.69999694824219
28.350000381469727	239.1999969482422	873.5999755859375	111.80000305175781
28.350000381469727	238.6999969482422	876.2999877929688	111.9000015258789
28.350000381469727	238.8000030517578	877.9000244140625	111.9000015258789
28.25	240.1999969482422	879.0999755859375	112.
28.25	240.1999969482422	878.	112.0999984741211
28.25	239.89999389648438	874.4000244140625	112.0999984741211
28.25	239.39999389648438	870.2999877929688	112.19999694824219
28.25	238.60000610351562	865.5	112.19999694824219
28.25	238.3000030517578	865.	112.19999694824219
28.25	238.6999969482422	862.5	112.19999694824219
28.25	238.6999969482422	859.7999877929688	112.19999694824219
28.25	238.	859.9000244140625	112.19999694824219
28.25	237.1999969482422	859.7999877929688	112.0999984741211
28.25	238.1999969482422	856.9000244140625	112.0999984741211
28.25	238.	854.5	112.
28.25	237.8000030517578	854.	111.80000305175781
28.25	237.3000030517578	853.5	111.69999694824219
28.25	237.3000030517578	856.2999877929688	111.5
28.25	236.39999389648438	861.7000122070312	111.30000305175781
28.25	236.	863.0999755859375	111.0999984741211
28.25	236.89999389648438	859.2000122070312	110.80000305175781
28.25	237.3000030517578	857.	110.5999984741211
28.25	239.10000610351562	860.	110.4000015258789
28.25	238.39999389648438	861.2999877929688	110.19999694824219
28.25	238.3000030517578	857.7000122070312	109.9000015258789
28.25	239.39999389648438	856.0999755859375	109.69999694824219
28.25	238.60000610351562	858.7999877929688	109.5
28.25	238.3000030517578	860.2999877929688	109.30000305175781
28.25	238.3000030517578	861.0999755859375	109.
28.25	238.3000030517578	860.	108.80000305175781
28.25	238.3000030517578	860.2999877929688	108.5999984741211
28.25	240.10000610351562	861.5999755859375	108.4000015258789
28.25	240.10000610351562	861.2000122070312	108.19999694824219
28.25	238.3000030517578	860.7999877929688	108.
28.25	238.10000610351562	861.5	107.80000305175781
28.25	236.8000030517578	863.2999877929688	107.5
28.25	236.8000030517578	861.7000122070312	107.30000305175781
28.149999618530273	236.39999389648438	855.2000122070312	107.0999984741211
28.149999618530273	233.60000610351562	850.5999755859375	107.
28.149999618530273	233.10000610351562	850.2999877929688	107.
28.149999618530273	232.39999389648438	850.7999877929688	107.
28.149999618530273	232.8000030517578	861.7999877929688	107.
28.149999618530273	230.1999969482422	875.4000244140625	106.9000015258789
28.149999618530273	230.1999969482422	866.2999877929688	106.5999984741211
28.149999618530273	228.89999389648438	851.9000244140625	106.30000305175781
28.149999618530273	229.8000030517578	848.2000122070312	106.
28.049999237060547	228.10000610351562	852.0999755859375	105.5999984741211
28.049999237060547	228.8000030517578	849.7999877929688	105.19999694824219
27.950000762939453	228.39999389648438	862.5999755859375	104.80000305175781
27.850000381469727	228.	877.0999755859375	104.19999694824219
27.850000381469727	226.89999389648438	857.2000122070312	103.80000305175781
28.049999237060547	227.6999969482422	841.5999755859375	103.5999984741211
28.049999237060547	228.60000610351562	830.0999755859375	103.80000305175781
27.950000762939453	227.60000610351562	863.	104.0999984741211
27.75	225.8000030517578	925.2999877929688	104.30000305175781
27.549999237060547	226.	994.7999877929688	104.30000305175781
27.049999237060547	219.6999969482422	1033.300048828125	104.19999694824219
27.450000762939453	222.10000610351562	986.4000244140625	104.0999984741211
27.649999618530273	223.1999969482422	900.9000244140625	104.
27.450000762939453	221.1999969482422	886.5999755859375	104.0999984741211
27.850000381469727	222.3000030517578	879.4000244140625	104.19999694824219
27.350000381469727	216.3000030517578	905.	104.30000305175781
27.649999618530273	219.3000030517578	930.	104.19999694824219
27.850000381469727	219.8000030517578	874.5	103.9000015258789
27.850000381469727	219.8000030517578	843.4000244140625	103.80000305175781
27.850000381469727	220.10000610351562	847.	103.80000305175781
27.850000381469727	218.8000030517578	852.9000244140625	103.69999694824219
27.649999618530273	219.	886.2000122070312	103.5999984741211
27.649999618530273	218.	911.	103.4000015258789
27.649999618530273	220.	904.4000244140625	103.0999984741211
27.75	218.6999969482422	874.4000244140625	103.
27.649999618530273	218.6999969482422	870.9000244140625	102.80000305175781
27.75	218.10000610351562	862.5999755859375	102.69999694824219
27.75	217.8000030517578	846.5999755859375	102.69999694824219
27.75	217.39999389648438	869.4000244140625	102.80000305175781
27.549999237060547	214.10000610351562	911.2999877929688	102.80000305175781
27.649999618530273	216.60000610351562	919.0999755859375	102.9000015258789
27.549999237060547	214.60000610351562	914.7000122070312	103.
27.450000762939453	214.60000610351562	928.7999877929688	103.
27.649999618530273	214.	903.7000122070312	102.80000305175781
27.75	215.39999389648438	842.7000122070312	102.69999694824219
27.75	216.3000030517578	821.0999755859375	102.9000015258789
27.75	214.39999389648438	810.0999755859375	103.19999694824219
27.649999618530273	214.10000610351562	828.9000244140625	103.5
27.649999618530273	213.10000610351562	854.2999877929688	103.69999694824219
27.549999237060547	214.39999389648438	854.5	103.80000305175781
27.549999237060547	212.	857.5	104.
27.450000762939453	209.3000030517578	866.5999755859375	104.0999984741211
27.549999237060547	209.1999969482422	841.2999877929688	103.9000015258789
27.549999237060547	210.3000030517578	807.7000122070312	104.
27.649999618530273	211.8000030517578	804.5	104.19999694824219
27.549999237060547	209.8000030517578	821.2999877929688	104.4000015258789
27.649999618530273	210.10000610351562	824.7999877929688	104.4000015258789
27.75	209.6999969482422	805.0999755859375	104.5999984741211
27.850000381469727	210.89999389648438	795.9000244140625	104.80000305175781
27.850000381469727	211.60000610351562	797.2999877929688	105.0999984741211
27.950000762939453	211.8000030517578	796.7000122070312	105.30000305175781
28.049999237060547	212.5	791.	105.5
28.049999237060547	212.5	791.2000122070312	105.69999694824219
28.049999237060547	209.8000030517578	796.4000244140625	105.9000015258789
27.950000762939453	209.8000030517578	808.5	105.9000015258789
27.850000381469727	208.39999389648438	829.0999755859375	106.
28.049999237060547	211.39999389648438	818.5999755859375	105.9000015258789
28.149999618530273	212.39999389648438	789.5999755859375	105.9000015258789
28.049999237060547	210.3000030517578	804.4000244140625	106.
28.049999237060547	209.60000610351562	846.0999755859375	106.
28.25	210.6999969482422	810.	105.9000015258789
28.25	209.5	781.7999877929688	105.69999694824219
28.25	210.5	788.4000244140625	105.69999694824219
28.25	209.6999969482422	788.5999755859375	105.5999984741211
28.350000381469727	211.60000610351562	782.	105.5999984741211
28.450000762939453	210.8000030517578	775.4000244140625	105.5999984741211
28.450000762939453	210.6999969482422	779.7999877929688	105.80000305175781
28.350000381469727	211.	798.9000244140625	105.9000015258789
28.350000381469727	208.89999389648438	822.7999877929688	105.9000015258789
28.350000381469727	208.	827.7000122070312	105.80000305175781
28.450000762939453	209.89999389648438	801.7999877929688	105.69999694824219
28.450000762939453	209.89999389648438	791.5999755859375	105.69999694824219
28.450000762939453	209.3000030517578	792.7999877929688	105.9000015258789
28.549999237060547	211.1999969482422	798.7999877929688	106.19999694824219
28.549999237060547	211.5	797.5	106.4000015258789
28.649999618530273	211.10000610351562	794.9000244140625	106.5
28.649999618530273	213.10000610351562	796.2000122070312	106.69999694824219
28.649999618530273	212.5	793.5999755859375	106.69999694824219
28.649999618530273	213.8000030517578	791.2999877929688	106.69999694824219
28.649999618530273	210.5	803.4000244140625	106.69999694824219
28.549999237060547	213.1999969482422	817.5	106.69999694824219
28.450000762939453	213.3000030517578	827.9000244140625	106.5999984741211
28.549999237060547	213.1999969482422	831.5999755859375	106.5
28.649999618530273	213.1999969482422	821.7999877929688	106.5
28.75	213.1999969482422	813.4000244140625	106.5
28.850000381469727	215.5	820.0999755859375	106.5999984741211
28.850000381469727	214.60000610351562	827.5999755859375	106.5999984741211
28.850000381469727	214.60000610351562	829.5999755859375	106.5999984741211
28.850000381469727	215.10000610351562	828.2999877929688	106.5
28.950000762939453	215.39999389648438	825.7999877929688	106.5
28.950000762939453	215.10000610351562	825.7999877929688	106.4000015258789
28.950000762939453	215.39999389648438	827.9000244140625	106.4000015258789
29.049999237060547	216.60000610351562	828.7999877929688	106.4000015258789
29.049999237060547	216.60000610351562	830.5	106.30000305175781
29.049999237060547	215.	832.9000244140625	106.30000305175781
29.049999237060547	216.89999389648438	835.0999755859375	106.19999694824219
29.149999618530273	217.6999969482422	835.9000244140625	106.19999694824219
29.149999618530273	218.89999389648438	838.	106.19999694824219
29.149999618530273	217.10000610351562	838.0999755859375	106.0999984741211
29.149999618530273	219.39999389648438	840.4000244140625	106.
29.149999618530273	217.5	842.7999877929688	106.0999984741211
29.149999618530273	219.1999969482422	841.5	106.0999984741211
29.25	219.10000610351562	839.	106.19999694824219
29.25	218.39999389648438	836.5999755859375	106.19999694824219
29.25	218.6999969482422	832.5999755859375	106.4000015258789
29.25	218.60000610351562	828.9000244140625	106.4000015258789
29.25	219.5	827.2999877929688	106.4000015258789
29.25	218.8000030517578	825.9000244140625	106.4000015258789
29.350000381469727	218.1999969482422	828.0999755859375	106.30000305175781
29.350000381469727	218.60000610351562	834.2999877929688	106.19999694824219
29.25	218.5	840.9000244140625	106.0999984741211
29.25	219.	844.9000244140625	106.0999984741211
29.350000381469727	219.89999389648438	845.9000244140625	106.0999984741211
28.649999618530273	240.8000030517578	977.7999877929688	111.9000015258789
28.649999618530273	242.10000610351562	973.0999755859375	111.80000305175781
28.649999618530273	241.10000610351562	967.2999877929688	111.80000305175781
28.649999618530273	241.6999969482422	967.2999877929688	111.80000305175781
28.649999618530273	241.3000030517578	972.2000122070312	111.9000015258789
28.649999618530273	240.60000610351562	980.2999877929688	112.
28.649999618530273	241.3000030517578	975.5	112.0999984741211
28.649999618530273	241.89999389648438	967.9000244140625	112.0999984741211
28.549999237060547	241.1999969482422	964.2000122070312	112.0999984741211
28.549999237060547	241.1999969482422	957.7999877929688	112.
28.649999618530273	239.1999969482422	943.5	111.9000015258789
28.649999618530273	238.6999969482422	932.9000244140625	111.9000015258789
28.649999618530273	239.	928.7000122070312	111.80000305175781
28.649999618530273	238.60000610351562	927.5	111.69999694824219
28.649999618530273	237.3000030517578	931.7999877929688	111.5999984741211
28.649999618530273	237.10000610351562	940.	111.5
28.649999618530273	238.3000030517578	949.7999877929688	111.4000015258789
28.649999618530273	236.60000610351562	949.5999755859375	111.19999694824219
28.649999618530273	236.60000610351562	943.7000122070312	111.0999984741211
28.649999618530273	238.1999969482422	943.5999755859375	111.0999984741211
28.549999237060547	236.5	946.2999877929688	111.0999984741211
28.649999618530273	235.5	947.7999877929688	111.0999984741211
28.549999237060547	234.6999969482422	949.7999877929688	111.19999694824219
28.549999237060547	235.3000030517578	951.5999755859375	111.19999694824219
28.549999237060547	235.5	946.5	111.30000305175781
28.549999237060547	234.60000610351562	949.5999755859375	111.4000015258789
28.549999237060547	233.39999389648438	942.4000244140625	111.30000305175781
28.549999237060547	233.89999389648438	920.7999877929688	111.30000305175781
28.549999237060547	234.5	911.0999755859375	111.19999694824219
28.549999237060547	232.89999389648438	904.7999877929688	111.
28.549999237060547	233.	896.2000122070312	110.9000015258789
28.450000762939453	231.39999389648438	895.2000122070312	110.80000305175781
28.450000762939453	230.39999389648438	900.5	110.80000305175781
28.450000762939453	229.60000610351562	911.9000244140625	110.80000305175781
28.450000762939453	228.8000030517578	918.2999877929688	110.69999694824219
28.450000762939453	228.8000030517578	912.7999877929688	110.5999984741211
28.450000762939453	229.	903.4000244140625	110.5
28.450000762939453	228.60000610351562	899.4000244140625	110.4000015258789
28.450000762939453	227.1999969482422	890.	110.4000015258789
28.549999237060547	228.60000610351562	884.9000244140625	110.30000305175781
28.549999237060547	229.60000610351562	885.0999755859375	110.30000305175781
28.549999237060547	228.5	886.2000122070312	110.30000305175781
28.549999237060547	229.6999969482422	884.7999877929688	110.30000305175781
28.549999237060547	230.6999969482422	885.2000122070312	110.19999694824219
28.450000762939453	231.39999389648438	890.5	110.19999694824219
28.450000762939453	234.1999969482422	894.5999755859375	110.19999694824219
28.450000762939453	234.3000030517578	898.	110.19999694824219
28.450000762939453	233.39999389648438	898.4000244140625	110.19999694824219
28.450000762939453	234.	895.7999877929688	110.30000305175781
28.450000762939453	232.3000030517578	891.9000244140625	110.4000015258789
28.450000762939453	233.8000030517578	886.0999755859375	110.5
28.350000381469727	232.3000030517578	881.4000244140625	110.69999694824219
28.450000762939453	235.5	879.0999755859375	110.80000305175781
28.350000381469727	235.10000610351562	877.2000122070312	110.9000015258789
28.350000381469727	236.10000610351562	876.4000244140625	111.0999984741211
28.350000381469727	236.60000610351562	877.0999755859375	111.19999694824219
28.350000381469727	236.60000610351562	878.9000244140625	111.30000305175781
28.350000381469727	238.6999969482422	880.7999877929688	111.4000015258789
28.350000381469727	239.5	881.7999877929688	111.4000015258789
28.350000381469727	240.5	882.4000244140625	111.5
28.25	239.5	882.5999755859375	111.5999984741211
28.25	239.5	881.9000244140625	111.5999984741211
28.25	237.8000030517578	878.5	111.5999984741211
28.25	237.5	874.7999877929688	111.69999694824219
28.25	237.6999969482422	871.2000122070312	111.69999694824219
28.25	237.1999969482422	870.0999755859375	111.69999694824219
28.25	239.10000610351562	869.0999755859375	111.69999694824219
28.25	239.89999389648438	868.9000244140625	111.69999694824219
28.25	239.10000610351562	869.2999877929688	111.69999694824219
28.25	238.3000030517578	868.0999755859375	111.5999984741211
28.25	236.3000030517578	864.5999755859375	111.5999984741211
28.25	235.5	862.9000244140625	111.5
28.25	237.5	861.7999877929688	111.4000015258789
28.25	237.5	860.0999755859375	111.19999694824219
28.25	237.10000610351562	860.7000122070312	111.0999984741211
28.25	238.8000030517578	864.4000244140625	110.9000015258789
28.25	238.3000030517578	864.5999755859375	110.69999694824219
28.25	237.5	862.5999755859375	110.4000015258789
28.25	238.60000610351562	860.5	110.19999694824219
28.25	238.1999969482422	863.0999755859375	109.9000015258789
28.25	238.60000610351562	865.	109.69999694824219
28.25	238.1999969482422	863.	109.5
28.25	237.60000610351562	861.7000122070312	109.30000305175781
28.25	238.6999969482422	862.	109.0999984741211
28.25	237.89999389648438	864.	108.80000305175781
28.25	237.60000610351562	866.2999877929688	108.5999984741211
28.25	239.39999389648438	864.5	108.4000015258789
28.25	239.39999389648438	866.2000122070312	108.19999694824219
28.25	237.60000610351562	867.9000244140625	108.
28.25	236.1999969482422	866.2000122070312	107.69999694824219
28.25	237.10000610351562	864.2999877929688	107.5
28.25	235.60000610351562	865.2999877929688	107.30000305175781
28.25	235.1999969482422	862.	107.
28.149999618530273	235.6999969482422	855.5	106.80000305175781
28.149999618530273	235.6999969482422	850.2000122070312	106.5999984741211
28.149999618530273	234.60000610351562	848.2999877929688	106.4000015258789
28.149999618530273	233.	849.5999755859375	106.4000015258789
28.149999618530273	231.10000610351562	849.7000122070312	106.30000305175781
28.149999618530273	231.6999969482422	848.4000244140625	106.19999694824219
28.149999618530273	232.3000030517578	846.7000122070312	106.
28.149999618530273	231.8000030517578	845.7000122070312	105.9000015258789
28.149999618530273	230.6999969482422	849.5999755859375	105.5999984741211
28.049999237060547	229.8000030517578	866.9000244140625	105.4000015258789
27.950000762939453	228.8000030517578	882.9000244140625	104.9000015258789
27.850000381469727	226.5	886.2999877929688	104.4000015258789
27.649999618530273	224.3000030517578	927.2000122070312	104.
27.649999618530273	224.3000030517578	958.9000244140625	103.5999984741211
27.850000381469727	226.89999389648438	905.5	103.0999984741211
28.049999237060547	227.	861.	102.9000015258789
27.950000762939453	227.89999389648438	860.2999877929688	103.
27.950000762939453	225.8000030517578	888.4000244140625	103.19999694824219
27.75	224.	943.2999877929688	103.5
26.850000381469727	218.5	1038.4000244140625	103.5999984741211
27.149999618530273	219.3000030517578	1097.800048828125	103.4000015258789
27.450000762939453	221.1999969482422	1025.0999755859375	103.19999694824219
27.549999237060547	221.3000030517578	928.5	103.0999984741211
27.75	221.5	900.7000122070312	103.19999694824219
27.75	220.8000030517578	896.5999755859375	103.4000015258789
27.649999618530273	220.10000610351562	916.9000244140625	103.5
27.649999618530273	218.	920.5999755859375	103.4000015258789
27.850000381469727	220.1999969482422	861.4000244140625	103.19999694824219
27.75	218.	848.7000122070312	103.19999694824219
27.75	218.	869.	103.0999984741211
27.850000381469727	220.39999389648438	861.7000122070312	103.
27.75	218.8000030517578	877.7999877929688	102.9000015258789
27.649999618530273	218.	908.7000122070312	102.80000305175781
27.549999237060547	217.60000610351562	928.5	102.5
27.649999618530273	219.8000030517578	903.0999755859375	102.30000305175781
27.549999237060547	217.60000610351562	896.2999877929688	102.0999984741211
27.649999618530273	216.89999389648438	890.9000244140625	102.
27.75	218.	855.2000122070312	102.
27.649999618530273	218.	854.7000122070312	102.19999694824219
27.649999618530273	217.8000030517578	892.0999755859375	102.30000305175781
27.649999618530273	217.6999969482422	896.7000122070312	102.4000015258789
27.549999237060547	216.5	904.0999755859375	102.5
27.450000762939453	215.3000030517578	926.7000122070312	102.5
27.549999237060547	215.10000610351562	904.0999755859375	102.30000305175781
27.549999237060547	214.6999969482422	852.7000122070312	102.19999694824219
27.649999618530273	216.	833.7999877929688	102.4000015258789
27.75	215.1999969482422	816.9000244140625	102.69999694824219
27.75	216.39999389648438	814.5999755859375	103.0999984741211
27.649999618530273	212.3000030517578	832.4000244140625	103.4000015258789
27.649999618530273	212.89999389648438	837.7000122070312	103.5
27.549999237060547	214.	844.7999877929688	103.69999694824219
27.450000762939453	209.60000610351562	860.	103.69999694824219
27.549999237060547	212.3000030517578	849.2999877929688	103.69999694824219
27.549999237060547	209.6999969482422	830.7000122070312	103.5999984741211
27.549999237060547	209.3000030517578	825.9000244140625	103.9000015258789
27.549999237060547	206.89999389648438	839.2999877929688	104.
27.649999618530273	210.89999389648438	829.0999755859375	104.
27.649999618530273	210.89999389648438	815.0999755859375	104.19999694824219
27.850000381469727	210.6999969482422	809.9000244140625	104.4000015258789
27.850000381469727	209.	811.5999755859375	104.69999694824219
27.950000762939453	211.3000030517578	810.4000244140625	104.9000015258789
27.950000762939453	210.89999389648438	808.5	105.0999984741211
27.850000381469727	211.	813.9000244140625	105.30000305175781
27.850000381469727	210.1999969482422	817.2000122070312	105.4000015258789
27.850000381469727	209.1999969482422	823.	105.5999984741211
27.950000762939453	210.	842.2000122070312	105.5999984741211
28.049999237060547	211.89999389648438	827.7000122070312	105.5999984741211
28.049999237060547	208.5	816.7000122070312	105.5999984741211
28.049999237060547	211.60000610351562	828.2999877929688	105.69999694824219
28.149999618530273	212.39999389648438	829.7000122070312	105.5999984741211
28.25	210.60000610351562	805.7999877929688	105.5
28.149999618530273	210.39999389648438	804.5999755859375	105.5
28.149999618530273	208.39999389648438	818.	105.5
28.25	210.10000610351562	814.7000122070312	105.5
28.350000381469727	211.	800.7000122070312	105.4000015258789
28.450000762939453	211.3000030517578	791.5	105.5
28.350000381469727	211.1999969482422	796.	105.5999984741211
28.350000381469727	210.6999969482422	810.0999755859375	105.5999984741211
28.25	211.39999389648438	835.9000244140625	105.5999984741211
28.350000381469727	209.5	846.2000122070312	105.4000015258789
28.350000381469727	209.10000610351562	822.5999755859375	105.4000015258789
28.450000762939453	210.39999389648438	806.7999877929688	105.5
28.549999237060547	210.60000610351562	801.0999755859375	105.69999694824219
28.549999237060547	212.10000610351562	799.7000122070312	105.9000015258789
28.549999237060547	212.60000610351562	797.9000244140625	106.0999984741211
28.649999618530273	211.60000610351562	796.4000244140625	106.19999694824219
28.649999618530273	210.5	798.5999755859375	106.30000305175781
28.649999618530273	212.3000030517578	796.9000244140625	106.4000015258789
28.649999618530273	211.3000030517578	798.5999755859375	106.5
28.450000762939453	212.39999389648438	818.2999877929688	106.5999984741211
28.450000762939453	208.89999389648438	841.7999877929688	106.5999984741211
28.549999237060547	211.5	845.9000244140625	106.5999984741211
28.649999618530273	210.89999389648438	837.2999877929688	106.5999984741211
28.649999618530273	211.60000610351562	831.	106.5
28.75	212.5	824.5	106.5
28.75	212.5	827.	106.5
28.75	213.6999969482422	832.7000122070312	106.4000015258789
28.850000381469727	213.3000030517578	832.5999755859375	106.4000015258789
28.850000381469727	213.6999969482422	830.2000122070312	106.4000015258789
28.950000762939453	215.10000610351562	828.0999755859375	106.4000015258789
28.950000762939453	215.3000030517578	829.7000122070312	106.4000015258789
28.950000762939453	215.10000610351562	833.2999877929688	106.4000015258789
29.049999237060547	217.1999969482422	836.5999755859375	106.4000015258789
29.049999237060547	216.10000610351562	838.4000244140625	106.30000305175781
29.049999237060547	217.3000030517578	839.0999755859375	106.30000305175781
29.049999237060547	215.10000610351562	840.2999877929688	106.19999694824219
29.049999237060547	216.1999969482422	844.	106.0999984741211
29.149999618530273	219.3000030517578	846.7999877929688	106.
29.149999618530273	219.	845.4000244140625	106.
29.149999618530273	218.39999389648438	847.5999755859375	105.9000015258789
29.149999618530273	218.5	850.	105.9000015258789
29.149999618530273	218.8000030517578	849.	106.
29.25	220.10000610351562	845.7999877929688	105.9000015258789
29.25	220.60000610351562	842.7000122070312	106.
29.25	220.5	838.0999755859375	106.
29.25	219.8000030517578	833.5999755859375	106.0999984741211
29.25	218.89999389648438	833.2000122070312	106.19999694824219
29.25	219.5	833.7000122070312	106.0999984741211
29.25	218.39999389648438	836.9000244140625	106.
29.25	219.3000030517578	842.2999877929688	106.
29.25	218.60000610351562	847.4000244140625	105.9000015258789
29.25	219.10000610351562	850.2999877929688	105.69999694824219
29.25	217.5	852.2000122070312	105.69999694824219
28.75	241.8000030517578	980.2999877929688	111.80000305175781
28.649999618530273	239.89999389648438	979.5999755859375	111.69999694824219
28.649999618530273	240.3000030517578	982.7000122070312	111.69999694824219
28.649999618530273	241.1999969482422	989.2000122070312	111.80000305175781
28.649999618530273	241.6999969482422	993.9000244140625	111.80000305175781
28.549999237060547	242.10000610351562	996.5999755859375	111.9000015258789
28.549999237060547	243.10000610351562	995.9000244140625	111.9000015258789
28.549999237060547	244.8000030517578	985.0999755859375	111.9000015258789
28.549999237060547	242.6999969482422	979.0999755859375	111.9000015258789
28.549999237060547	240.10000610351562	970.5999755859375	111.80000305175781
28.649999618530273	241.6999969482422	951.9000244140625	111.69999694824219
28.649999618530273	239.5	937.0999755859375	111.5999984741211
28.649999618530273	239.5	933.7000122070312	111.5999984741211
28.649999618530273	239.	933.7999877929688	111.5
28.649999618530273	239.	939.5999755859375	111.4000015258789
28.649999618530273	237.60000610351562	950.2000122070312	111.30000305175781
28.649999618530273	237.6999969482422	959.4000244140625	111.19999694824219
28.649999618530273	238.1999969482422	960.5999755859375	111.0999984741211
28.649999618530273	238.3000030517578	958.9000244140625	110.9000015258789
28.549999237060547	236.8000030517578	960.5999755859375	110.9000015258789
28.549999237060547	235.8000030517578	963.7000122070312	110.9000015258789
28.549999237060547	236.1999969482422	966.	111.
28.549999237060547	236.3000030517578	968.4000244140625	111.
28.549999237060547	236.3000030517578	970.5	111.0999984741211
28.549999237060547	234.89999389648438	963.2000122070312	111.0999984741211
28.450000762939453	231.89999389648438	965.7000122070312	111.19999694824219
28.549999237060547	232.60000610351562	958.	111.
28.549999237060547	235.10000610351562	936.7000122070312	111.
28.450000762939453	234.3000030517578	927.4000244140625	110.9000015258789
28.450000762939453	232.10000610351562	924.2000122070312	110.80000305175781
28.450000762939453	231.10000610351562	917.4000244140625	110.69999694824219
28.450000762939453	230.5	914.2999877929688	110.5999984741211
28.450000762939453	229.60000610351562	916.0999755859375	110.5999984741211
28.450000762939453	228.8000030517578	918.4000244140625	110.5
28.450000762939453	228.8000030517578	919.7000122070312	110.4000015258789
28.450000762939453	228.8000030517578	915.7999877929688	110.30000305175781
28.450000762939453	227.89999389648438	909.	110.19999694824219
28.450000762939453	227.6999969482422	906.	110.0999984741211
28.450000762939453	228.10000610351562	900.4000244140625	110.
28.549999237060547	228.6999969482422	893.5	110.
28.549999237060547	228.6999969482422	888.7000122070312	109.9000015258789
28.549999237060547	229.8000030517578	888.4000244140625	109.9000015258789
28.549999237060547	229.8000030517578	890.2000122070312	109.80000305175781
28.549999237060547	230.3000030517578	894.0999755859375	109.80000305175781
28.450000762939453	232.3000030517578	898.7000122070312	109.80000305175781
28.450000762939453	235.1999969482422	902.0999755859375	109.80000305175781
28.450000762939453	234.6999969482422	904.5999755859375	109.9000015258789
28.450000762939453	233.5	904.5999755859375	109.80000305175781
28.450000762939453	232.3000030517578	902.2999877929688	109.9000015258789
28.350000381469727	232.89999389648438	896.7000122070312	110.
28.450000762939453	234.	889.2000122070312	110.0999984741211
28.350000381469727	233.60000610351562	885.4000244140625	110.30000305175781
28.350000381469727	234.10000610351562	883.2999877929688	110.4000015258789
28.350000381469727	235.8000030517578	881.2999877929688	110.5
28.350000381469727	235.8000030517578	880.9000244140625	110.69999694824219
28.350000381469727	236.39999389648438	881.5	110.80000305175781
28.350000381469727	236.89999389648438	882.7999877929688	110.9000015258789
28.350000381469727	238.6999969482422	886.0999755859375	111.
28.350000381469727	239.5	886.2999877929688	111.0999984741211
28.350000381469727	238.89999389648438	885.7000122070312	111.0999984741211
28.25	238.6999969482422	886.5999755859375	111.0999984741211
28.25	237.5	885.9000244140625	111.19999694824219
28.25	236.1999969482422	881.5	111.19999694824219
28.25	237.	876.9000244140625	111.19999694824219
28.25	237.5	876.7999877929688	111.0999984741211
28.25	236.3000030517578	875.2000122070312	111.0999984741211
28.25	236.3000030517578	873.	111.19999694824219
28.25	237.39999389648438	872.2999877929688	111.19999694824219
28.25	237.39999389648438	873.	111.19999694824219
28.25	236.	872.	111.0999984741211
28.25	236.	870.5	111.0999984741211
28.25	236.5	870.4000244140625	111.
28.25	238.1999969482422	871.	110.9000015258789
28.25	238.1999969482422	871.2000122070312	110.80000305175781
28.25	238.39999389648438	870.0999755859375	110.69999694824219
28.25	237.89999389648438	869.5999755859375	110.4000015258789
28.25	237.89999389648438	866.7000122070312	110.19999694824219
28.25	238.39999389648438	864.7999877929688	110.
28.25	239.3000030517578	868.2999877929688	109.69999694824219
28.25	239.6999969482422	871.5999755859375	109.5
28.25	239.6999969482422	872.7999877929688	109.30000305175781
28.25	239.10000610351562	871.2999877929688	109.0999984741211
28.25	237.89999389648438	869.5	108.80000305175781
28.25	239.10000610351562	867.	108.5999984741211
28.25	237.89999389648438	866.	108.4000015258789
28.25	239.6999969482422	866.	108.0999984741211
28.25	237.60000610351562	863.5999755859375	107.9000015258789
28.25	237.39999389648438	867.	107.69999694824219
28.25	237.39999389648438	871.2999877929688	107.5
28.25	237.39999389648438	870.2000122070312	107.30000305175781
28.25	236.1999969482422	866.9000244140625	107.
28.25	236.6999969482422	861.7999877929688	106.69999694824219
28.149999618530273	235.	848.7000122070312	106.4000015258789
28.149999618530273	233.6999969482422	839.2999877929688	106.0999984741211
28.149999618530273	232.5	840.2999877929688	105.9000015258789
28.149999618530273	232.5	842.7999877929688	105.80000305175781
28.149999618530273	233.1999969482422	842.7000122070312	105.69999694824219
28.149999618530273	232.60000610351562	840.5	105.5
28.149999618530273	231.8000030517578	837.7000122070312	105.4000015258789
28.149999618530273	231.8000030517578	837.7999877929688	105.30000305175781
28.149999618530273	228.5	841.	105.0999984741211
28.049999237060547	228.5	856.	105.0999984741211
27.850000381469727	226.10000610351562	920.4000244140625	105.
27.649999618530273	223.3000030517578	991.4000244140625	104.5
27.25	221.1999969482422	1006.7000122070312	103.9000015258789
26.850000381469727	220.39999389648438	1038.4000244140625	103.5999984741211
27.649999618530273	224.	1027.0999755859375	103.
27.850000381469727	224.1999969482422	921.5999755859375	102.4000015258789
27.950000762939453	225.1999969482422	879.2000122070312	102.19999694824219
27.850000381469727	225.60000610351562	892.2999877929688	102.30000305175781
27.850000381469727	222.6999969482422	906.5999755859375	102.4000015258789
27.649999618530273	224.10000610351562	941.2999877929688	102.5999984741211
27.450000762939453	222.39999389648438	1030.9000244140625	102.80000305175781
27.25	219.	1094.199951171875	102.5999984741211
27.149999618530273	218.1999969482422	1046.800048828125	102.4000015258789
27.549999237060547	218.1999969482422	964.7000122070312	102.30000305175781
27.649999618530273	220.3000030517578	914.7000122070312	102.4000015258789
27.549999237060547	218.10000610351562	926.2000122070312	102.69999694824219
27.549999237060547	216.3000030517578	949.	102.80000305175781
27.649999618530273	217.3000030517578	935.0999755859375	102.5999984741211
27.850000381469727	218.89999389648438	865.2000122070312	102.5999984741211
27.75	218.89999389648438	860.2999877929688	102.5999984741211
27.75	218.60000610351562	881.9000244140625	102.5
27.850000381469727	218.8000030517578	867.5	102.4000015258789
27.649999618530273	216.39999389648438	879.7999877929688	102.30000305175781
27.549999237060547	216.60000610351562	911.0999755859375	102.19999694824219
27.549999237060547	218.	933.0999755859375	101.9000015258789
27.649999618530273	218.3000030517578	916.7000122070312	101.69999694824219
27.549999237060547	218.1999969482422	916.5999755859375	101.5
27.549999237060547	217.8000030517578	903.7999877929688	101.30000305175781
27.649999618530273	216.1999969482422	871.5999755859375	101.30000305175781
27.649999618530273	215.89999389648438	858.2000122070312	101.5
27.75	217.10000610351562	866.5	101.69999694824219
27.649999618530273	217.10000610351562	880.4000244140625	101.9000015258789
27.450000762939453	213.6999969482422	906.7000122070312	102.
27.450000762939453	214.8000030517578	940.4000244140625	102.0999984741211
27.549999237060547	213.3000030517578	932.2999877929688	102.
27.549999237060547	213.89999389648438	888.	102.
27.649999618530273	213.89999389648438	848.4000244140625	102.
27.649999618530273	214.89999389648438	829.5	102.30000305175781
27.75	213.89999389648438	814.4000244140625	102.5
27.75	214.6999969482422	811.9000244140625	102.9000015258789
27.649999618530273	214.60000610351562	808.0999755859375	103.0999984741211
27.649999618530273	212.39999389648438	816.4000244140625	103.30000305175781
27.549999237060547	210.3000030517578	839.	103.4000015258789
27.450000762939453	209.60000610351562	855.2999877929688	103.4000015258789
27.450000762939453	210.1999969482422	854.4000244140625	103.4000015258789
27.450000762939453	208.89999389648438	847.5999755859375	103.5999984741211
27.450000762939453	208.8000030517578	859.9000244140625	103.69999694824219
27.649999618530273	212.5	849.7999877929688	103.80000305175781
27.75	207.89999389648438	832.2999877929688	104.
27.75	208.8000030517578	833.2000122070312	104.19999694824219
27.75	208.8000030517578	841.5	104.4000015258789
27.850000381469727	211.89999389648438	840.2000122070312	104.5999984741211
27.850000381469727	211.89999389648438	839.2999877929688	104.80000305175781
27.75	212.89999389648438	842.	105.
27.850000381469727	211.6999969482422	843.5	105.0999984741211
27.850000381469727	211.6999969482422	854.5	105.30000305175781
27.950000762939453	210.60000610351562	862.7000122070312	105.30000305175781
27.950000762939453	212.89999389648438	851.5	105.4000015258789
28.049999237060547	210.6999969482422	846.7000122070312	105.4000015258789
28.049999237060547	208.89999389648438	857.2000122070312	105.4000015258789
28.149999618530273	209.10000610351562	847.7000122070312	105.30000305175781
28.149999618530273	211.6999969482422	833.2000122070312	105.30000305175781
28.149999618530273	209.5	835.4000244140625	105.30000305175781
28.149999618530273	210.	839.7000122070312	105.30000305175781
28.25	209.8000030517578	837.0999755859375	105.30000305175781
28.350000381469727	212.10000610351562	816.7000122070312	105.30000305175781
28.350000381469727	212.10000610351562	805.0999755859375	105.30000305175781
28.350000381469727	211.8000030517578	807.7999877929688	105.30000305175781
28.350000381469727	210.8000030517578	808.5999755859375	105.19999694824219
28.25	210.6999969482422	832.9000244140625	105.30000305175781
28.25	209.89999389648438	848.7000122070312	105.19999694824219
28.350000381469727	210.1999969482422	829.5999755859375	105.0999984741211
28.350000381469727	209.	816.5	105.19999694824219
28.450000762939453	209.	810.5	105.30000305175781
28.450000762939453	210.3000030517578	809.	105.5
28.450000762939453	209.5	808.7999877929688	105.69999694824219
28.549999237060547	210.5	809.4000244140625	105.9000015258789
28.450000762939453	210.10000610351562	821.7000122070312	106.0999984741211
28.549999237060547	211.89999389648438	822.2999877929688	106.19999694824219
28.549999237060547	211.89999389648438	816.7000122070312	106.4000015258789
28.450000762939453	212.10000610351562	828.	106.5
28.450000762939453	210.89999389648438	844.7000122070312	106.5999984741211
28.549999237060547	212.60000610351562	846.2999877929688	106.5999984741211
28.649999618530273	211.1999969482422	835.9000244140625	106.5
28.649999618530273	212.8000030517578	833.7000122070312	106.5
28.649999618530273	211.39999389648438	840.7000122070312	106.5
28.649999618530273	212.8000030517578	842.7000122070312	106.30000305175781
28.75	213.5	841.	106.19999694824219
28.850000381469727	214.3000030517578	833.9000244140625	106.30000305175781
28.850000381469727	213.39999389648438	833.4000244140625	106.30000305175781
28.850000381469727	215.3000030517578	831.5	106.30000305175781
28.950000762939453	215.3000030517578	833.4000244140625	106.30000305175781
28.950000762939453	214.89999389648438	838.5999755859375	106.30000305175781
28.950000762939453	213.8000030517578	840.2000122070312	106.30000305175781
29.049999237060547	212.89999389648438	842.	106.19999694824219
29.049999237060547	216.39999389648438	842.2999877929688	106.19999694824219
29.049999237060547	215.89999389648438	843.	106.0999984741211
29.049999237060547	215.89999389648438	845.4000244140625	106.0999984741211
29.149999618530273	216.1999969482422	848.0999755859375	105.9000015258789
29.149999618530273	217.39999389648438	849.5	105.9000015258789
29.149999618530273	217.5	852.9000244140625	105.80000305175781
29.149999618530273	218.39999389648438	855.5999755859375	105.80000305175781
29.149999618530273	218.5	854.7999877929688	105.80000305175781
29.149999618530273	218.5	851.7000122070312	105.80000305175781
29.25	218.89999389648438	848.2999877929688	105.80000305175781
29.25	218.89999389648438	842.9000244140625	105.9000015258789
29.25	216.8000030517578	839.5	105.9000015258789
29.25	218.5	839.2999877929688	105.9000015258789
29.25	217.6999969482422	840.7000122070312	105.9000015258789
29.25	218.39999389648438	844.4000244140625	105.80000305175781
29.25	219.8000030517578	849.2999877929688	105.5999984741211
29.25	219.89999389648438	852.5	105.5999984741211
29.25	219.89999389648438	854.2999877929688	105.5
29.25	219.89999389648438	856.4000244140625	105.4000015258789
28.75	240.1999969482422	989.9000244140625	111.5999984741211
28.75	242.	980.2000122070312	111.5999984741211
28.649999618530273	241.60000610351562	983.5	111.69999694824219
28.649999618530273	243.1999969482422	991.7000122070312	111.69999694824219
28.649999618530273	244.	992.7000122070312	111.69999694824219
28.649999618530273	244.6999969482422	994.5	111.80000305175781
28.649999618530273	245.1999969482422	994.2999877929688	111.69999694824219
28.649999618530273	241.8000030517578	986.7000122070312	111.69999694824219
28.649999618530273	241.8000030517578	985.2000122070312	111.69999694824219
28.549999237060547	244.	980.7999877929688	111.69999694824219
28.649999618530273	242.39999389648438	966.	111.5
28.649999618530273	240.8000030517578	954.5	111.5
28.549999237060547	241.1999969482422	955.9000244140625	111.4000015258789
28.549999237060547	239.3000030517578	959.0999755859375	111.30000305175781
28.649999618530273	239.60000610351562	959.4000244140625	111.19999694824219
28.649999618530273	238.1999969482422	963.2999877929688	111.0999984741211
28.649999618530273	238.1999969482422	970.4000244140625	111.
28.549999237060547	236.8000030517578	973.7000122070312	110.9000015258789
28.549999237060547	237.60000610351562	977.2999877929688	110.80000305175781
28.549999237060547	237.8000030517578	980.4000244140625	110.80000305175781
28.549999237060547	236.3000030517578	984.	110.80000305175781
28.549999237060547	236.3000030517578	983.7999877929688	110.80000305175781
28.549999237060547	236.3000030517578	979.0999755859375	110.80000305175781
28.549999237060547	236.10000610351562	972.7000122070312	110.80000305175781
28.450000762939453	233.6999969482422	963.4000244140625	110.80000305175781
28.549999237060547	233.	955.5	110.80000305175781
28.450000762939453	233.89999389648438	947.	110.69999694824219
28.450000762939453	234.10000610351562	940.7999877929688	110.69999694824219
28.450000762939453	231.1999969482422	938.2999877929688	110.5999984741211
28.450000762939453	231.89999389648438	937.7000122070312	110.5999984741211
28.450000762939453	230.3000030517578	936.5	110.5
28.450000762939453	229.60000610351562	933.5	110.4000015258789
28.450000762939453	229.60000610351562	931.4000244140625	110.30000305175781
28.450000762939453	229.60000610351562	929.7999877929688	110.30000305175781
28.450000762939453	229.60000610351562	925.4000244140625	110.0999984741211
28.450000762939453	227.89999389648438	921.2999877929688	110.
28.450000762939453	226.8000030517578	915.0999755859375	109.9000015258789
28.450000762939453	230.10000610351562	909.2999877929688	109.80000305175781
28.450000762939453	228.	906.	109.69999694824219
28.549999237060547	230.	895.2000122070312	109.5999984741211
28.450000762939453	231.5	888.	109.5
28.549999237060547	229.8000030517578	892.0999755859375	109.5
28.450000762939453	231.60000610351562	902.0999755859375	109.5
28.450000762939453	231.89999389648438	906.7000122070312	109.5
28.450000762939453	233.1999969482422	906.0999755859375	109.4000015258789
28.450000762939453	234.10000610351562	907.5	109.4000015258789
28.450000762939453	231.6999969482422	909.4000244140625	109.4000015258789
28.450000762939453	231.10000610351562	908.5	109.5
28.350000381469727	232.60000610351562	905.4000244140625	109.5
28.450000762939453	237.3000030517578	899.2000122070312	109.5999984741211
28.350000381469727	233.8000030517578	895.5	109.69999694824219
28.350000381469727	233.5	892.5999755859375	109.9000015258789
28.350000381469727	233.89999389648438	888.7000122070312	110.
28.350000381469727	235.60000610351562	886.4000244140625	110.0999984741211
28.350000381469727	235.60000610351562	884.9000244140625	110.30000305175781
28.350000381469727	235.60000610351562	884.7000122070312	110.4000015258789
28.350000381469727	237.6999969482422	885.2000122070312	110.5
28.350000381469727	238.89999389648438	887.5999755859375	110.5999984741211
28.350000381469727	239.89999389648438	889.0999755859375	110.5999984741211
28.25	239.5	891.	110.69999694824219
28.25	240.60000610351562	891.9000244140625	110.69999694824219
28.25	238.10000610351562	889.	110.80000305175781
28.25	237.6999969482422	884.0999755859375	110.69999694824219
28.25	238.10000610351562	881.0999755859375	110.69999694824219
28.25	237.6999969482422	880.5	110.69999694824219
28.25	235.60000610351562	878.7999877929688	110.69999694824219
28.25	234.5	877.0999755859375	110.5999984741211
28.25	236.60000610351562	877.	110.5999984741211
28.25	236.	877.0999755859375	110.5999984741211
28.25	237.5	878.2999877929688	110.5999984741211
28.25	237.5	880.	110.5999984741211
28.149999618530273	236.1999969482422	881.	110.5
28.25	237.5	881.0999755859375	110.5
28.25	237.5	880.7999877929688	110.4000015258789
28.149999618530273	236.1999969482422	881.5999755859375	110.19999694824219
28.25	238.39999389648438	879.5999755859375	110.
28.25	237.3000030517578	872.2000122070312	109.69999694824219
28.25	240.39999389648438	872.2999877929688	109.5
28.25	240.39999389648438	875.2000122070312	109.30000305175781
28.25	240.89999389648438	875.7000122070312	109.0999984741211
28.25	240.89999389648438	876.4000244140625	108.9000015258789
28.25	239.6999969482422	877.2000122070312	108.5999984741211
28.25	241.8000030517578	874.5999755859375	108.4000015258789
28.25	241.1999969482422	870.0999755859375	108.0999984741211
28.25	236.89999389648438	868.7000122070312	107.9000015258789
28.25	238.60000610351562	868.4000244140625	107.5999984741211
28.25	237.60000610351562	863.0999755859375	107.4000015258789
28.25	237.6999969482422	865.2999877929688	107.19999694824219
28.149999618530273	237.60000610351562	871.5	107.
28.149999618530273	236.39999389648438	871.0999755859375	106.80000305175781
28.149999618530273	236.5	874.9000244140625	106.4000015258789
28.049999237060547	234.39999389648438	876.5	106.0999984741211
28.049999237060547	233.5	855.5999755859375	105.69999694824219
28.149999618530273	233.5	837.2999877929688	105.5
28.149999618530273	233.	837.5	105.30000305175781
28.149999618530273	232.89999389648438	845.0999755859375	105.19999694824219
28.049999237060547	232.5	851.4000244140625	104.9000015258789
28.049999237060547	230.3000030517578	847.4000244140625	104.69999694824219
28.149999618530273	229.6999969482422	836.0999755859375	104.5999984741211
28.149999618530273	228.89999389648438	838.4000244140625	104.5999984741211
28.149999618530273	228.89999389648438	841.0999755859375	104.5
28.049999237060547	228.	851.0999755859375	104.5999984741211
27.350000381469727	223.6999969482422	944.7000122070312	104.69999694824219
27.549999237060547	225.39999389648438	1044.0999755859375	104.4000015258789
27.649999618530273	224.	1050.0999755859375	103.9000015258789
27.149999618530273	220.89999389648438	1071.0999755859375	103.30000305175781
27.649999618530273	224.39999389648438	1040.800048828125	102.4000015258789
27.850000381469727	225.	931.5	101.80000305175781
27.850000381469727	224.60000610351562	903.0999755859375	101.5999984741211
27.75	223.	920.5999755859375	101.5
27.75	222.1999969482422	924.7000122070312	101.5
27.649999618530273	221.8000030517578	939.0999755859375	101.5999984741211
27.149999618530273	217.39999389648438	1034.800048828125	101.80000305175781
27.25	216.5	1076.0999755859375	101.69999694824219
27.350000381469727	217.60000610351562	1042.4000244140625	101.5999984741211
27.450000762939453	217.3000030517578	982.7999877929688	101.5
27.549999237060547	218.39999389648438	933.5999755859375	101.5999984741211
27.450000762939453	215.	955.5999755859375	101.9000015258789
27.450000762939453	214.6999969482422	975.0999755859375	102.0999984741211
27.649999618530273	218.10000610351562	920.5	102.
27.850000381469727	216.60000610351562	864.9000244140625	102.
27.75	216.60000610351562	878.5	102.0999984741211
27.75	217.60000610351562	894.4000244140625	101.9000015258789
27.75	217.60000610351562	871.7999877929688	101.69999694824219
27.75	218.10000610351562	864.5999755859375	101.5999984741211
27.649999618530273	217.6999969482422	890.2000122070312	101.5
27.450000762939453	216.60000610351562	923.4000244140625	101.30000305175781
27.549999237060547	216.39999389648438	935.2000122070312	101.0999984741211
27.350000381469727	215.89999389648438	959.5999755859375	101.
27.549999237060547	215.	924.5999755859375	100.80000305175781
27.549999237060547	216.1999969482422	893.5	100.80000305175781
27.649999618530273	216.1999969482422	881.5	100.9000015258789
27.549999237060547	216.3000030517578	878.4000244140625	101.0999984741211
27.649999618530273	216.1999969482422	889.0999755859375	101.4000015258789
27.649999618530273	216.1999969482422	889.4000244140625	101.5
27.450000762939453	213.89999389648438	921.5	101.69999694824219
27.450000762939453	214.5	946.0999755859375	101.80000305175781
27.549999237060547	212.39999389648438	917.2000122070312	101.80000305175781
27.549999237060547	214.	873.	101.80000305175781
27.549999237060547	214.6999969482422	846.4000244140625	101.9000015258789
27.549999237060547	213.1999969482422	832.9000244140625	102.19999694824219
27.549999237060547	213.6999969482422	829.7000122070312	102.4000015258789
27.649999618530273	213.60000610351562	819.	102.5999984741211
27.549999237060547	213.1999969482422	815.7000122070312	102.9000015258789
27.450000762939453	209.60000610351562	838.4000244140625	103.19999694824219
27.350000381469727	208.10000610351562	866.	103.19999694824219
27.350000381469727	208.60000610351562	879.7000122070312	103.19999694824219
27.450000762939453	210.5	868.9000244140625	103.30000305175781
27.450000762939453	209.	873.	103.5
27.649999618530273	211.	871.4000244140625	103.5999984741211
27.649999618530273	211.39999389648438	866.2000122070312	103.80000305175781
27.649999618530273	208.60000610351562	877.7000122070312	104.0999984741211
27.75	208.60000610351562	877.5	104.30000305175781
27.649999618530273	208.60000610351562	870.5999755859375	104.5
27.75	211.39999389648438	869.5999755859375	104.5999984741211
27.850000381469727	211.39999389648438	858.2000122070312	104.80000305175781
27.950000762939453	212.10000610351562	846.2999877929688	104.9000015258789
27.850000381469727	209.3000030517578	864.4000244140625	105.0999984741211
27.950000762939453	211.1999969482422	871.	105.0999984741211
28.049999237060547	211.	864.0999755859375	105.19999694824219
28.049999237060547	213.6999969482422	854.	105.19999694824219
28.049999237060547	211.8000030517578	862.7000122070312	105.19999694824219
28.049999237060547	212.1999969482422	867.7999877929688	105.19999694824219
28.049999237060547	209.1999969482422	871.4000244140625	105.19999694824219
28.149999618530273	209.89999389648438	869.5999755859375	105.19999694824219
28.25	210.60000610351562	848.9000244140625	105.19999694824219
28.25	211.10000610351562	837.5999755859375	105.0999984741211
28.350000381469727	213.	822.5999755859375	105.0999984741211
28.350000381469727	212.3000030517578	815.9000244140625	105.0999984741211
28.25	211.	821.2999877929688	105.
28.350000381469727	211.5	816.5	104.9000015258789
28.25	209.10000610351562	841.4000244140625	105.
28.25	210.	860.2000122070312	104.80000305175781
28.25	210.60000610351562	839.2000122070312	104.80000305175781
28.350000381469727	209.39999389648438	828.0999755859375	104.80000305175781
28.25	210.1999969482422	833.5999755859375	105.
28.25	208.	838.2000122070312	105.0999984741211
28.350000381469727	211.1999969482422	831.9000244140625	105.30000305175781
28.450000762939453	208.5	824.0999755859375	105.5999984741211
28.350000381469727	209.	837.2000122070312	105.9000015258789
28.450000762939453	209.3000030517578	849.2000122070312	106.
28.350000381469727	210.1999969482422	844.4000244140625	106.19999694824219
28.450000762939453	210.10000610351562	839.2999877929688	106.30000305175781
28.549999237060547	211.5	834.5999755859375	106.4000015258789
28.649999618530273	212.39999389648438	833.5999755859375	106.5
28.649999618530273	212.60000610351562	837.2000122070312	106.4000015258789
28.649999618530273	211.89999389648438	849.0999755859375	106.5
28.450000762939453	210.8000030517578	887.2999877929688	106.4000015258789
28.649999618530273	210.5	871.5999755859375	106.19999694824219
28.649999618530273	212.5	848.9000244140625	106.0999984741211
28.75	212.3000030517578	843.4000244140625	106.0999984741211
28.75	213.1999969482422	850.0999755859375	106.0999984741211
28.850000381469727	213.1999969482422	842.5	106.0999984741211
28.850000381469727	212.6999969482422	842.2000122070312	106.19999694824219
28.950000762939453	214.5	848.4000244140625	106.19999694824219
28.950000762939453	214.5	840.7000122070312	106.19999694824219
28.950000762939453	215.3000030517578	838.	106.0999984741211
29.049999237060547	215.6999969482422	839.0999755859375	106.0999984741211
29.049999237060547	216.10000610351562	840.0999755859375	106.0999984741211
29.049999237060547	217.	841.0999755859375	106.
29.049999237060547	217.3000030517578	844.7000122070312	105.9000015258789
29.149999618530273	216.5	848.9000244140625	105.80000305175781
29.149999618530273	217.39999389648438	852.9000244140625	105.69999694824219
29.149999618530273	218.60000610351562	857.2999877929688	105.5999984741211
29.149999618530273	218.1999969482422	858.7999877929688	105.5999984741211
29.149999618530273	217.39999389648438	855.0999755859375	105.5999984741211
29.149999618530273	218.3000030517578	852.2000122070312	105.5999984741211
29.25	218.39999389648438	850.	105.5999984741211
29.25	217.5	848.0999755859375	105.69999694824219
29.25	217.6999969482422	847.7999877929688	105.69999694824219
29.25	217.10000610351562	849.0999755859375	105.5999984741211
29.25	217.8000030517578	852.	105.5
29.25	220.39999389648438	855.7999877929688	105.4000015258789
29.25	219.5	857.7999877929688	105.30000305175781
29.25	220.1999969482422	859.5999755859375	105.19999694824219
29.25	220.10000610351562	863.2000122070312	105.0999984741211
28.75	243.6999969482422	984.4000244140625	111.5
28.75	243.5	978.2999877929688	111.5
28.75	242.	980.7999877929688	111.5
28.649999618530273	244.6999969482422	987.7999877929688	111.5
28.649999618530273	245.3000030517578	989.	111.5
28.649999618530273	245.3000030517578	989.5	111.5
28.649999618530273	244.8000030517578	987.5999755859375	111.5
28.649999618530273	242.8000030517578	983.7000122070312	111.5
28.549999237060547	242.60000610351562	981.5999755859375	111.4000015258789
28.649999618530273	244.	976.2000122070312	111.4000015258789
28.549999237060547	242.8000030517578	968.7999877929688	111.30000305175781
28.549999237060547	242.8000030517578	968.5	111.19999694824219
28.549999237060547	244.	977.	111.19999694824219
28.549999237060547	241.89999389648438	981.7999877929688	111.0999984741211
28.549999237060547	239.	979.0999755859375	111.
28.549999237060547	238.60000610351562	979.4000244140625	110.9000015258789
28.549999237060547	240.3000030517578	986.2999877929688	110.80000305175781
28.549999237060547	238.6999969482422	993.	110.69999694824219
28.549999237060547	238.6999969482422	996.9000244140625	110.5999984741211
28.549999237060547	236.60000610351562	999.5	110.5999984741211
28.549999237060547	236.39999389648438	997.2000122070312	110.5999984741211
28.549999237060547	237.	990.2999877929688	110.5
28.549999237060547	234.39999389648438	981.0999755859375	110.5
28.549999237060547	233.5	969.7000122070312	110.5
28.549999237060547	233.6999969482422	956.5999755859375	110.4000015258789
28.450000762939453	233.8000030517578	946.7000122070312	110.4000015258789
28.450000762939453	236.1999969482422	940.2999877929688	110.30000305175781
28.450000762939453	232.89999389648438	934.4000244140625	110.30000305175781
28.450000762939453	231.60000610351562	933.5999755859375	110.19999694824219
28.450000762939453	230.8000030517578	939.2000122070312	110.30000305175781
28.450000762939453	231.60000610351562	947.5999755859375	110.19999694824219
28.450000762939453	229.5	944.7000122070312	110.19999694824219
28.450000762939453	229.1999969482422	941.2000122070312	110.
28.450000762939453	228.60000610351562	933.0999755859375	109.9000015258789
28.450000762939453	228.10000610351562	920.7999877929688	109.80000305175781
28.450000762939453	227.10000610351562	919.5	109.69999694824219
28.450000762939453	227.5	922.5	109.5999984741211
28.450000762939453	227.5	920.9000244140625	109.5
28.450000762939453	227.39999389648438	916.0999755859375	109.30000305175781
28.450000762939453	227.39999389648438	902.4000244140625	109.19999694824219
28.450000762939453	227.89999389648438	893.7000122070312	109.0999984741211
28.450000762939453	227.5	903.5999755859375	109.19999694824219
28.450000762939453	229.1999969482422	914.2000122070312	109.19999694824219
28.450000762939453	231.	916.	109.0999984741211
28.450000762939453	231.6999969482422	915.0999755859375	109.0999984741211
28.450000762939453	232.60000610351562	915.4000244140625	109.0999984741211
28.450000762939453	232.1999969482422	915.4000244140625	109.0999984741211
28.450000762939453	234.6999969482422	911.5	109.0999984741211
28.350000381469727	235.60000610351562	906.9000244140625	109.0999984741211
28.350000381469727	234.3000030517578	903.9000244140625	109.30000305175781
28.350000381469727	234.5	902.0999755859375	109.30000305175781
28.350000381469727	234.39999389648438	898.9000244140625	109.5
28.350000381469727	235.8000030517578	894.2000122070312	109.5999984741211
28.350000381469727	235.6999969482422	890.5999755859375	109.69999694824219
28.350000381469727	238.	888.5999755859375	109.9000015258789
28.350000381469727	236.5	888.	110.
28.350000381469727	237.60000610351562	888.0999755859375	110.0999984741211
28.350000381469727	238.1999969482422	889.2000122070312	110.19999694824219
28.350000381469727	239.5	893.5	110.30000305175781
28.25	238.3000030517578	895.5999755859375	110.4000015258789
28.350000381469727	239.10000610351562	893.5	110.4000015258789
28.25	238.10000610351562	890.4000244140625	110.30000305175781
28.25	238.10000610351562	889.0999755859375	110.30000305175781
28.25	237.6999969482422	887.5	110.19999694824219
28.25	236.60000610351562	885.	110.19999694824219
28.25	233.6999969482422	882.4000244140625	110.0999984741211
28.25	235.	881.5999755859375	110.0999984741211
28.25	236.89999389648438	883.2999877929688	110.0999984741211
28.149999618530273	237.39999389648438	884.	110.0999984741211
28.149999618530273	235.39999389648438	884.7000122070312	110.0999984741211
28.149999618530273	234.10000610351562	886.4000244140625	110.0999984741211
28.149999618530273	234.89999389648438	888.4000244140625	110.0999984741211
28.149999618530273	236.39999389648438	889.7999877929688	110.
28.149999618530273	235.60000610351562	889.7999877929688	109.9000015258789
28.149999618530273	235.60000610351562	891.0999755859375	109.69999694824219
28.149999618530273	237.	888.	109.5
28.149999618530273	237.	885.0999755859375	109.30000305175781
28.25	237.89999389648438	885.	109.0999984741211
28.25	236.89999389648438	883.7999877929688	108.9000015258789
28.25	238.8000030517578	880.9000244140625	108.69999694824219
28.25	237.6999969482422	880.7000122070312	108.5
28.25	238.8000030517578	880.9000244140625	108.19999694824219
28.25	237.6999969482422	877.7999877929688	108.
28.25	237.6999969482422	875.7999877929688	107.69999694824219
28.25	239.5	878.	107.5
28.25	238.8000030517578	879.4000244140625	107.19999694824219
28.25	239.	875.4000244140625	107.
28.149999618530273	236.39999389648438	875.2000122070312	106.80000305175781
28.149999618530273	235.	882.	106.5999984741211
28.049999237060547	235.8000030517578	885.2999877929688	106.30000305175781
27.950000762939453	234.1999969482422	899.7999877929688	106.
27.850000381469727	233.3000030517578	921.2000122070312	105.5999984741211
27.950000762939453	232.1999969482422	907.9000244140625	105.30000305175781
28.049999237060547	231.3000030517578	881.2000122070312	104.9000015258789
27.950000762939453	229.10000610351562	877.4000244140625	104.80000305175781
27.950000762939453	230.1999969482422	893.2000122070312	104.5999984741211
27.850000381469727	229.8000030517578	906.7000122070312	104.30000305175781
27.850000381469727	228.60000610351562	905.	104.0999984741211
27.950000762939453	226.89999389648438	874.	104.
27.950000762939453	227.1999969482422	871.5999755859375	104.
27.950000762939453	227.60000610351562	868.4000244140625	104.
28.049999237060547	226.89999389648438	852.4000244140625	104.0999984741211
27.950000762939453	224.39999389648438	900.2000122070312	104.19999694824219
27.850000381469727	226.	968.9000244140625	104.0999984741211
27.75	224.60000610351562	987.9000244140625	103.5999984741211
27.25	218.8000030517578	1044.9000244140625	102.9000015258789
27.75	222.6999969482422	1027.5999755859375	101.9000015258789
27.75	222.60000610351562	947.7000122070312	101.19999694824219
27.75	221.8000030517578	927.9000244140625	100.9000015258789
27.549999237060547	221.8000030517578	950.2999877929688	100.80000305175781
27.549999237060547	220.8000030517578	965.5999755859375	100.69999694824219
27.649999618530273	220.10000610351562	950.7000122070312	100.69999694824219
27.450000762939453	216.	969.2999877929688	100.80000305175781
27.350000381469727	217.1999969482422	1009.7999877929688	100.80000305175781
27.350000381469727	215.3000030517578	1032.4000244140625	100.80000305175781
27.350000381469727	216.	1006.5999755859375	100.80000305175781
27.450000762939453	213.5	941.0999755859375	100.80000305175781
27.049999237060547	213.1999969482422	932.7000122070312	101.
27.549999237060547	214.60000610351562	921.4000244140625	101.19999694824219
27.75	218.10000610351562	873.	101.19999694824219
27.75	216.6999969482422	861.5	101.30000305175781
27.649999618530273	215.5	897.5	101.4000015258789
27.649999618530273	213.6999969482422	908.5	101.30000305175781
27.75	214.39999389648438	873.5999755859375	101.
27.75	215.39999389648438	854.9000244140625	100.9000015258789
27.649999618530273	216.60000610351562	877.9000244140625	100.9000015258789
27.450000762939453	215.3000030517578	932.5	100.9000015258789
27.450000762939453	213.39999389648438	979.5	100.80000305175781
27.350000381469727	211.89999389648438	1020.0999755859375	100.69999694824219
27.450000762939453	215.3000030517578	964.7000122070312	100.4000015258789
27.450000762939453	216.3000030517578	920.5999755859375	100.30000305175781
27.549999237060547	214.6999969482422	906.5	100.5
27.549999237060547	213.8000030517578	898.5999755859375	100.69999694824219
27.450000762939453	214.8000030517578	918.7999877929688	100.9000015258789
27.649999618530273	215.6999969482422	908.7999877929688	101.0999984741211
27.549999237060547	213.5	894.2999877929688	101.30000305175781
27.549999237060547	212.89999389648438	903.7000122070312	101.5
27.450000762939453	213.5	903.0999755859375	101.5999984741211
27.450000762939453	213.5	893.4000244140625	101.5999984741211
27.450000762939453	211.10000610351562	866.9000244140625	101.5999984741211
27.450000762939453	211.1999969482422	853.0999755859375	101.80000305175781
27.450000762939453	212.8000030517578	851.2999877929688	102.0999984741211
27.549999237060547	212.89999389648438	836.2999877929688	102.30000305175781
27.649999618530273	211.	827.4000244140625	102.80000305175781
27.450000762939453	210.5	844.7000122070312	103.
27.450000762939453	209.10000610351562	866.4000244140625	103.0999984741211
27.350000381469727	209.	887.5999755859375	103.0999984741211
27.549999237060547	209.8000030517578	877.2000122070312	103.19999694824219
27.549999237060547	209.	870.	103.4000015258789
27.649999618530273	211.5	873.7000122070312	103.69999694824219
27.649999618530273	210.39999389648438	880.4000244140625	103.9000015258789
27.649999618530273	209.10000610351562	892.	104.0999984741211
27.75	210.5	884.4000244140625	104.19999694824219
27.75	210.5	870.	104.4000015258789
27.75	209.8000030517578	866.2999877929688	104.5
27.950000762939453	210.5	846.9000244140625	104.5999984741211
28.049999237060547	213.39999389648438	835.2999877929688	104.80000305175781
27.950000762939453	210.	848.7000122070312	104.9000015258789
28.049999237060547	211.6999969482422	855.9000244140625	104.9000015258789
28.049999237060547	212.10000610351562	852.2999877929688	104.9000015258789
28.149999618530273	212.10000610351562	845.0999755859375	105.
28.149999618530273	211.6999969482422	845.2999877929688	105.
28.149999618530273	210.6999969482422	853.2999877929688	105.
28.149999618530273	212.60000610351562	863.2000122070312	105.0999984741211
28.149999618530273	210.39999389648438	864.7000122070312	105.
28.25	211.39999389648438	845.4000244140625	105.
28.25	210.5	829.2000122070312	104.9000015258789
28.350000381469727	210.5	822.5	104.9000015258789
28.25	209.89999389648438	828.7999877929688	104.80000305175781
28.25	212.10000610351562	830.0999755859375	104.5999984741211
28.25	211.39999389648438	828.2000122070312	104.5999984741211
28.049999237060547	208.5	861.	104.69999694824219
28.149999618530273	210.1999969482422	884.5	104.5999984741211
28.25	210.39999389648438	862.9000244140625	104.4000015258789
28.25	208.10000610351562	851.9000244140625	104.5
28.149999618530273	208.10000610351562	861.0999755859375	104.5999984741211
28.25	209.	857.9000244140625	104.80000305175781
28.350000381469727	209.3000030517578	840.7999877929688	105.
28.450000762939453	207.89999389648438	833.4000244140625	105.4000015258789
28.350000381469727	208.89999389648438	851.7000122070312	105.69999694824219
28.350000381469727	207.89999389648438	869.7000122070312	105.9000015258789
28.450000762939453	207.8000030517578	862.2999877929688	106.
28.450000762939453	209.6999969482422	846.9000244140625	106.0999984741211
28.549999237060547	210.8000030517578	835.7000122070312	106.19999694824219
28.549999237060547	210.6999969482422	838.7999877929688	106.19999694824219
28.549999237060547	210.3000030517578	847.7999877929688	106.30000305175781
28.549999237060547	210.39999389648438	863.5	106.5
28.549999237060547	211.10000610351562	905.7000122070312	106.4000015258789
28.649999618530273	211.39999389648438	875.4000244140625	106.0999984741211
28.649999618530273	211.39999389648438	852.5	106.
28.649999618530273	213.3000030517578	857.9000244140625	106.0999984741211
28.649999618530273	213.10000610351562	866.2999877929688	106.
28.850000381469727	210.60000610351562	854.5999755859375	106.0999984741211
28.850000381469727	213.10000610351562	851.5	106.0999984741211
28.850000381469727	212.3000030517578	862.2000122070312	106.0999984741211
28.950000762939453	214.89999389648438	847.5999755859375	106.
28.950000762939453	213.60000610351562	836.	105.9000015258789
29.049999237060547	214.3000030517578	834.7999877929688	105.9000015258789
29.049999237060547	213.3000030517578	834.7000122070312	105.9000015258789
29.049999237060547	216.	835.7999877929688	105.80000305175781
29.049999237060547	215.39999389648438	841.2000122070312	105.69999694824219
29.149999618530273	215.5	846.7000122070312	105.5999984741211
29.149999618530273	216.8000030517578	850.7000122070312	105.5
29.149999618530273	215.89999389648438	854.9000244140625	105.4000015258789
29.149999618530273	215.1999969482422	857.5999755859375	105.4000015258789
29.149999618530273	215.60000610351562	856.2000122070312	105.4000015258789
29.149999618530273	217.8000030517578	856.	105.4000015258789
29.149999618530273	217.5	856.2000122070312	105.4000015258789
29.25	216.8000030517578	857.0999755859375	105.5
29.25	216.6999969482422	857.2999877929688	105.4000015258789
29.25	216.6999969482422	858.7000122070312	105.4000015258789
29.25	218.1999969482422	860.9000244140625	105.30000305175781
29.25	217.5	864.5	105.19999694824219
29.25	217.5	868.5999755859375	105.
29.25	217.5	871.0999755859375	104.9000015258789
29.25	217.39999389648438	873.5999755859375	104.80000305175781
28.75	243.5	982.5	111.30000305175781
28.75	243.5	987.7999877929688	111.30000305175781
28.649999618530273	244.5	991.0999755859375	111.4000015258789
28.649999618530273	244.6999969482422	993.2000122070312	111.30000305175781
28.649999618530273	243.1999969482422	998.	111.30000305175781
28.649999618530273	243.	1001.2000122070312	111.30000305175781
28.549999237060547	243.5	1000.5	111.19999694824219
28.549999237060547	243.5	995.7999877929688	111.19999694824219
28.549999237060547	242.3000030517578	989.4000244140625	111.19999694824219
28.549999237060547	242.60000610351562	980.5999755859375	111.0999984741211
28.549999237060547	242.8000030517578	973.2000122070312	111.
28.549999237060547	242.6999969482422	970.5999755859375	110.9000015258789
28.549999237060547	242.3000030517578	975.5999755859375	110.9000015258789
28.549999237060547	241.6999969482422	982.	110.80000305175781
28.549999237060547	239.1999969482422	986.9000244140625	110.69999694824219
28.549999237060547	239.8000030517578	992.	110.5999984741211
28.549999237060547	239.3000030517578	1000.5999755859375	110.5
28.549999237060547	239.10000610351562	1007.5999755859375	110.4000015258789
28.549999237060547	236.8000030517578	1009.7000122070312	110.4000015258789
28.549999237060547	237.3000030517578	1006.7999877929688	110.30000305175781
28.549999237060547	236.39999389648438	997.7999877929688	110.30000305175781
28.549999237060547	234.8000030517578	985.4000244140625	110.19999694824219
28.549999237060547	234.8000030517578	974.	110.0999984741211
28.549999237060547	233.10000610351562	964.0999755859375	110.0999984741211
28.549999237060547	233.60000610351562	953.7999877929688	110.
28.450000762939453	232.10000610351562	943.0999755859375	109.9000015258789
28.450000762939453	233.8000030517578	935.9000244140625	109.80000305175781
28.450000762939453	232.10000610351562	932.7000122070312	109.9000015258789
28.450000762939453	230.8000030517578	939.0999755859375	109.80000305175781
28.450000762939453	230.8000030517578	947.9000244140625	109.9000015258789
28.450000762939453	230.5	954.2999877929688	109.9000015258789
28.450000762939453	229.10000610351562	955.	109.80000305175781
28.450000762939453	227.6999969482422	954.5999755859375	109.69999694824219
28.450000762939453	228.10000610351562	934.7999877929688	109.4000015258789
28.450000762939453	228.3000030517578	912.0999755859375	109.30000305175781
28.450000762939453	228.5	919.2999877929688	109.30000305175781
28.450000762939453	228.5	939.2000122070312	109.30000305175781
28.350000381469727	228.8000030517578	959.9000244140625	109.0999984741211
28.25	228.10000610351562	967.7999877929688	109.
28.350000381469727	226.3000030517578	950.7000122070312	108.80000305175781
28.450000762939453	227.89999389648438	921.9000244140625	108.80000305175781
28.450000762939453	227.39999389648438	918.9000244140625	108.9000015258789
28.450000762939453	227.39999389648438	922.	108.80000305175781
28.450000762939453	229.89999389648438	921.4000244140625	108.80000305175781
28.450000762939453	231.6999969482422	922.2999877929688	108.80000305175781
28.450000762939453	232.60000610351562	921.9000244140625	108.69999694824219
28.450000762939453	233.	919.5	108.69999694824219
28.350000381469727	236.10000610351562	917.7000122070312	108.80000305175781
28.350000381469727	236.10000610351562	914.5	108.80000305175781
28.350000381469727	237.10000610351562	910.7000122070312	108.9000015258789
28.350000381469727	235.8000030517578	905.7999877929688	109.
28.350000381469727	236.60000610351562	901.7999877929688	109.0999984741211
28.350000381469727	236.89999389648438	898.4000244140625	109.19999694824219
28.350000381469727	236.89999389648438	895.	109.30000305175781
28.350000381469727	237.1999969482422	893.2000122070312	109.4000015258789
28.350000381469727	236.89999389648438	892.9000244140625	109.5999984741211
28.350000381469727	236.89999389648438	893.0999755859375	109.69999694824219
28.350000381469727	238.1999969482422	893.9000244140625	109.80000305175781
28.350000381469727	238.89999389648438	896.	109.9000015258789
28.350000381469727	238.89999389648438	897.5999755859375	110.
28.25	238.1999969482422	897.5	110.
28.25	238.6999969482422	897.7999877929688	109.9000015258789
28.25	239.10000610351562	896.4000244140625	109.9000015258789
28.25	237.10000610351562	893.5	109.80000305175781
28.25	234.3000030517578	891.0999755859375	109.69999694824219
28.25	235.5	889.7000122070312	109.69999694824219
28.149999618530273	234.39999389648438	890.7000122070312	109.69999694824219
28.149999618530273	234.	891.2999877929688	109.5999984741211
28.149999618530273	232.6999969482422	891.7999877929688	109.5999984741211
28.149999618530273	234.1999969482422	893.	109.5999984741211
28.149999618530273	235.39999389648438	894.7999877929688	109.5999984741211
28.149999618530273	234.8000030517578	895.2000122070312	109.5999984741211
28.149999618530273	237.5	896.	109.5
28.149999618530273	236.3000030517578	898.9000244140625	109.4000015258789
28.149999618530273	237.	900.7000122070312	109.30000305175781
28.149999618530273	235.3000030517578	898.0999755859375	109.0999984741211
28.149999618530273	236.	897.	108.9000015258789
28.149999618530273	236.5	896.7999877929688	108.69999694824219
28.149999618530273	236.5	895.7999877929688	108.5
28.25	237.6999969482422	892.5999755859375	108.30000305175781
28.25	236.1999969482422	891.4000244140625	108.0999984741211
28.25	236.89999389648438	888.	107.9000015258789
28.25	237.10000610351562	881.4000244140625	107.5999984741211
28.25	238.8000030517578	880.	107.4000015258789
28.25	238.	886.5	107.19999694824219
28.25	238.5	889.9000244140625	106.9000015258789
28.149999618530273	236.39999389648438	889.0999755859375	106.69999694824219
28.149999618530273	235.60000610351562	899.7999877929688	106.5
27.950000762939453	235.39999389648438	926.2999877929688	106.19999694824219
27.950000762939453	233.39999389648438	935.5999755859375	105.9000015258789
27.850000381469727	232.1999969482422	945.	105.5999984741211
27.649999618530273	231.	977.2999877929688	105.4000015258789
27.75	230.5	985.	105.
27.850000381469727	232.6999969482422	960.2000122070312	104.69999694824219
27.75	230.	963.4000244140625	104.5
27.649999618530273	228.39999389648438	991.4000244140625	104.30000305175781
27.549999237060547	228.3000030517578	996.5	104.19999694824219
27.75	228.60000610351562	979.4000244140625	103.9000015258789
27.850000381469727	228.60000610351562	920.5999755859375	103.69999694824219
27.850000381469727	227.39999389648438	895.7999877929688	103.5999984741211
27.850000381469727	226.	890.7000122070312	103.5999984741211
28.049999237060547	224.8000030517578	876.9000244140625	103.69999694824219
27.950000762939453	226.	894.9000244140625	103.5999984741211
27.850000381469727	223.8000030517578	927.7000122070312	103.30000305175781
27.850000381469727	222.89999389648438	947.4000244140625	102.9000015258789
27.649999618530273	222.3000030517578	997.5	102.30000305175781
27.649999618530273	220.5	1009.7999877929688	101.5
27.649999618530273	221.39999389648438	972.7999877929688	100.80000305175781
27.649999618530273	219.60000610351562	957.7000122070312	100.4000015258789
27.549999237060547	218.3000030517578	961.2000122070312	100.0999984741211
27.350000381469727	216.60000610351562	1001.4000244140625	100.
27.350000381469727	215.	1010.2999877929688	99.69999694824219
27.549999237060547	215.3000030517578	939.7000122070312	99.69999694824219
27.450000762939453	213.1999969482422	966.	99.9000015258789
27.149999618530273	212.5	1036.4000244140625	100.
27.25	212.5	1046.800048828125	100.
27.350000381469727	212.89999389648438	952.5	99.9000015258789
27.450000762939453	212.10000610351562	903.2999877929688	100.0999984741211
27.549999237060547	214.3000030517578	898.0999755859375	100.30000305175781
27.75	213.89999389648438	872.5999755859375	100.5
27.75	216.39999389648438	867.7999877929688	100.69999694824219
27.649999618530273	212.6999969482422	896.	100.80000305175781
27.549999237060547	211.60000610351562	912.5	100.5
27.649999618530273	214.	881.	100.19999694824219
27.649999618530273	215.3000030517578	855.0999755859375	100.19999694824219
27.649999618530273	214.5	872.2000122070312	100.30000305175781
27.450000762939453	214.5	936.9000244140625	100.5
27.350000381469727	215.8000030517578	1001.0999755859375	100.5
27.25	211.6999969482422	1052.300048828125	100.4000015258789
27.350000381469727	214.6999969482422	1021.2000122070312	100.0999984741211
27.450000762939453	214.1999969482422	965.4000244140625	100.0999984741211
27.350000381469727	213.5	948.0999755859375	100.0999984741211
27.549999237060547	215.8000030517578	923.	100.4000015258789
27.350000381469727	213.39999389648438	937.5	100.5999984741211
27.450000762939453	214.3000030517578	948.0999755859375	100.80000305175781
27.450000762939453	213.89999389648438	922.	100.9000015258789
27.450000762939453	212.60000610351562	903.7000122070312	101.0999984741211
27.450000762939453	211.1999969482422	890.7000122070312	101.19999694824219
27.350000381469727	211.1999969482422	892.5999755859375	101.4000015258789
27.350000381469727	210.8000030517578	879.2000122070312	101.4000015258789
27.350000381469727	212.8000030517578	866.7999877929688	101.5999984741211
27.350000381469727	212.	865.2000122070312	101.80000305175781
27.549999237060547	210.5	846.2000122070312	102.19999694824219
27.549999237060547	210.60000610351562	848.0999755859375	102.5999984741211
27.450000762939453	210.5	863.	102.80000305175781
27.450000762939453	208.60000610351562	871.4000244140625	102.9000015258789
27.350000381469727	209.5	886.2000122070312	103.
27.450000762939453	208.	886.9000244140625	103.0999984741211
27.549999237060547	207.60000610351562	881.7000122070312	103.30000305175781
27.649999618530273	208.10000610351562	880.0999755859375	103.5999984741211
27.75	209.60000610351562	873.2000122070312	103.80000305175781
27.75	209.39999389648438	866.7000122070312	104.
27.850000381469727	208.8000030517578	863.7999877929688	104.0999984741211
27.950000762939453	210.39999389648438	853.4000244140625	104.19999694824219
27.950000762939453	210.	843.7000122070312	104.30000305175781
27.950000762939453	210.1999969482422	835.7000122070312	104.4000015258789
28.049999237060547	210.1999969482422	832.2000122070312	104.5
28.049999237060547	210.89999389648438	831.2999877929688	104.5999984741211
28.049999237060547	211.8000030517578	833.9000244140625	104.5999984741211
28.149999618530273	212.6999969482422	835.2000122070312	104.5999984741211
28.149999618530273	212.1999969482422	834.4000244140625	104.5999984741211
28.149999618530273	211.39999389648438	835.	104.69999694824219
28.149999618530273	211.10000610351562	838.7000122070312	104.69999694824219
28.25	213.	844.	104.80000305175781
28.25	211.5	848.0999755859375	104.80000305175781
28.25	209.3000030517578	842.7000122070312	104.80000305175781
28.25	209.10000610351562	836.7000122070312	104.69999694824219
28.149999618530273	208.10000610351562	837.5	104.5999984741211
28.149999618530273	207.89999389648438	846.5	104.5
28.25	210.10000610351562	838.	104.4000015258789
28.149999618530273	209.39999389648438	842.	104.5
28.049999237060547	207.6999969482422	881.4000244140625	104.5
28.049999237060547	208.8000030517578	904.2000122070312	104.30000305175781
28.149999618530273	210.39999389648438	885.5	104.19999694824219
28.049999237060547	209.3000030517578	872.2000122070312	104.19999694824219
28.149999618530273	207.8000030517578	878.	104.4000015258789
28.149999618530273	207.5	867.4000244140625	104.5
28.25	208.	852.	104.69999694824219
28.350000381469727	211.	844.9000244140625	105.0999984741211
28.25	208.89999389648438	865.7000122070312	105.5
28.25	208.1999969482422	884.7000122070312	105.69999694824219
28.350000381469727	210.	871.5	105.80000305175781
28.450000762939453	210.	853.2999877929688	105.9000015258789
28.549999237060547	210.8000030517578	844.2000122070312	106.
28.450000762939453	209.89999389648438	854.7999877929688	106.0999984741211
28.549999237060547	210.8000030517578	856.7999877929688	106.19999694824219
28.350000381469727	209.60000610351562	874.2999877929688	106.30000305175781
28.25	210.	914.7999877929688	106.30000305175781
28.549999237060547	211.39999389648438	890.2999877929688	106.
28.549999237060547	210.5	870.2999877929688	106.
28.549999237060547	211.3000030517578	870.7000122070312	106.
28.649999618530273	211.3000030517578	870.2000122070312	106.
28.850000381469727	214.	858.2000122070312	106.
28.850000381469727	213.8000030517578	854.0999755859375	106.
28.75	212.8000030517578	865.7999877929688	106.
28.850000381469727	213.89999389648438	865.0999755859375	105.9000015258789
28.950000762939453	215.10000610351562	848.5999755859375	105.69999694824219
28.950000762939453	215.3000030517578	846.7999877929688	105.69999694824219
28.950000762939453	216.1999969482422	842.4000244140625	105.5999984741211
29.049999237060547	215.5	839.2999877929688	105.5999984741211
29.049999237060547	215.10000610351562	843.0999755859375	105.5
29.149999618530273	213.8000030517578	846.5999755859375	105.4000015258789
29.149999618530273	215.	846.4000244140625	105.30000305175781
29.149999618530273	215.	847.5999755859375	105.30000305175781
29.149999618530273	214.1999969482422	849.9000244140625	105.19999694824219
29.149999618530273	214.3000030517578	855.2000122070312	105.19999694824219
29.149999618530273	214.5	860.	105.19999694824219
29.149999618530273	214.39999389648438	863.2999877929688	105.19999694824219
29.149999618530273	214.39999389648438	865.5	105.19999694824219
29.149999618530273	214.10000610351562	865.	105.19999694824219
29.149999618530273	214.1999969482422	866.4000244140625	105.0999984741211
29.149999618530273	216.1999969482422	870.2000122070312	105.
29.149999618530273	214.	877.2000122070312	104.9000015258789
29.149999618530273	216.6999969482422	882.5999755859375	104.80000305175781
29.25	217.6999969482422	883.5	104.69999694824219
29.25	217.6999969482422	883.9000244140625	104.5999984741211
28.75	243.60000610351562	994.5999755859375	111.19999694824219
28.75	243.3000030517578	1003.4000244140625	111.19999694824219
28.649999618530273	245.39999389648438	1003.	111.30000305175781
28.649999618530273	245.3000030517578	1001.9000244140625	111.19999694824219
28.549999237060547	243.5	1003.7000122070312	111.19999694824219
28.549999237060547	243.5	1006.2999877929688	111.0999984741211
28.549999237060547	243.5	1006.7999877929688	111.0999984741211
28.549999237060547	243.3000030517578	1008.7000122070312	111.
28.549999237060547	243.3000030517578	1003.9000244140625	110.9000015258789
28.549999237060547	241.1999969482422	993.7000122070312	110.80000305175781
28.549999237060547	242.10000610351562	984.5	110.5999984741211
28.549999237060547	243.3000030517578	979.0999755859375	110.5
28.549999237060547	241.60000610351562	981.	110.5
28.549999237060547	241.10000610351562	988.2999877929688	110.4000015258789
28.549999237060547	240.8000030517578	996.2000122070312	110.30000305175781
28.549999237060547	239.1999969482422	1000.7999877929688	110.30000305175781
28.549999237060547	238.39999389648438	1004.2000122070312	110.19999694824219
28.549999237060547	237.60000610351562	1008.	110.0999984741211
28.549999237060547	237.5	1006.	110.
28.549999237060547	237.	993.5	109.9000015258789
28.549999237060547	237.5	977.4000244140625	109.80000305175781
28.549999237060547	235.8000030517578	964.	109.69999694824219
28.549999237060547	235.5	955.2000122070312	109.5999984741211
28.549999237060547	235.89999389648438	949.2999877929688	109.5999984741211
28.450000762939453	231.1999969482422	945.7000122070312	109.5
28.450000762939453	231.5	935.7000122070312	109.4000015258789
28.450000762939453	233.8000030517578	929.0999755859375	109.4000015258789
28.450000762939453	231.3000030517578	935.7999877929688	109.4000015258789
28.450000762939453	231.3000030517578	953.0999755859375	109.5
28.450000762939453	229.60000610351562	965.2999877929688	109.5
28.450000762939453	229.1999969482422	964.2999877929688	109.5
28.350000381469727	228.8000030517578	977.5	109.5
28.149999618530273	227.39999389648438	1016.0999755859375	109.30000305175781
28.350000381469727	226.5	1000.9000244140625	109.0999984741211
28.450000762939453	229.5	939.5	108.9000015258789
28.450000762939453	229.	933.7000122070312	109.
28.149999618530273	226.89999389648438	970.0999755859375	109.0999984741211
28.25	227.3000030517578	999.	109.
28.350000381469727	229.	990.4000244140625	108.80000305175781
28.450000762939453	227.10000610351562	959.4000244140625	108.69999694824219
28.450000762939453	227.	934.	108.5999984741211
28.450000762939453	227.8000030517578	929.7999877929688	108.5999984741211
28.450000762939453	227.5	928.9000244140625	108.5999984741211
28.450000762939453	231.6999969482422	927.0999755859375	108.5
28.450000762939453	231.3000030517578	925.7999877929688	108.4000015258789
28.450000762939453	232.60000610351562	923.9000244140625	108.4000015258789
28.350000381469727	233.8000030517578	923.4000244140625	108.4000015258789
28.350000381469727	236.	922.4000244140625	108.4000015258789
28.350000381469727	236.8000030517578	919.	108.5
28.350000381469727	235.8000030517578	915.	108.5
28.350000381469727	235.8000030517578	910.	108.5999984741211
28.350000381469727	236.60000610351562	905.0999755859375	108.69999694824219
28.350000381469727	236.5	902.4000244140625	108.80000305175781
28.350000381469727	234.8000030517578	899.5999755859375	108.9000015258789
28.350000381469727	237.5	898.7999877929688	109.
28.350000381469727	236.89999389648438	899.2999877929688	109.19999694824219
28.350000381469727	238.	899.2999877929688	109.19999694824219
28.350000381469727	236.60000610351562	897.5	109.4000015258789
28.350000381469727	237.6999969482422	898.5	109.5
28.25	238.60000610351562	902.	109.5999984741211
28.25	236.89999389648438	903.4000244140625	109.5999984741211
28.25	238.39999389648438	903.2999877929688	109.5999984741211
28.25	236.8000030517578	903.4000244140625	109.5
28.25	234.10000610351562	901.5999755859375	109.4000015258789
28.25	233.	899.4000244140625	109.30000305175781
28.25	233.5	898.0999755859375	109.19999694824219
28.149999618530273	232.10000610351562	898.	109.19999694824219
28.149999618530273	231.8000030517578	899.9000244140625	109.19999694824219
28.149999618530273	232.89999389648438	901.2999877929688	109.19999694824219
28.149999618530273	232.89999389648438	902.4000244140625	109.19999694824219
28.149999618530273	234.8000030517578	903.	109.19999694824219
28.149999618530273	234.8000030517578	903.2999877929688	109.19999694824219
28.149999618530273	235.10000610351562	901.2000122070312	109.0999984741211
28.149999618530273	234.8000030517578	900.5999755859375	109.
28.149999618530273	236.1999969482422	903.7000122070312	108.9000015258789
28.149999618530273	236.1999969482422	904.0999755859375	108.69999694824219
28.149999618530273	235.60000610351562	904.5999755859375	108.5999984741211
28.149999618530273	236.8000030517578	905.5999755859375	108.4000015258789
28.25	236.39999389648438	904.7999877929688	108.19999694824219
28.25	235.8000030517578	902.5999755859375	108.
28.25	235.	899.9000244140625	107.80000305175781
28.25	235.8000030517578	898.0999755859375	107.5
28.25	236.39999389648438	896.5999755859375	107.30000305175781
28.25	238.1999969482422	895.2000122070312	107.0999984741211
28.25	238.1999969482422	895.7999877929688	106.9000015258789
28.25	236.39999389648438	894.5	106.5999984741211
28.149999618530273	236.89999389648438	898.7000122070312	106.4000015258789
28.049999237060547	235.1999969482422	931.2000122070312	106.30000305175781
27.75	231.10000610351562	978.2999877929688	106.
27.75	232.6999969482422	995.7999877929688	105.69999694824219
27.850000381469727	232.10000610351562	983.2000122070312	105.5
27.649999618530273	229.60000610351562	995.	105.30000305175781
27.75	228.3000030517578	999.5	104.9000015258789
27.75	227.3000030517578	987.0999755859375	104.69999694824219
27.450000762939453	227.	1010.0999755859375	104.5
27.549999237060547	227.39999389648438	1044.5999755859375	104.30000305175781
27.549999237060547	226.	1041.9000244140625	104.
27.549999237060547	224.1999969482422	1034.5	103.69999694824219
27.75	227.	964.7999877929688	103.30000305175781
27.75	225.8000030517578	902.9000244140625	103.19999694824219
27.950000762939453	223.5	894.4000244140625	103.30000305175781
27.850000381469727	222.1999969482422	910.5	103.30000305175781
27.850000381469727	223.39999389648438	936.	103.0999984741211
27.850000381469727	223.3000030517578	925.7999877929688	102.5999984741211
27.75	223.3000030517578	931.7999877929688	102.0999984741211
27.75	221.6999969482422	963.0999755859375	101.5999984741211
27.549999237060547	221.10000610351562	1008.2999877929688	101.
27.549999237060547	219.3000030517578	1016.5	100.4000015258789
27.450000762939453	217.8000030517578	1017.7999877929688	99.9000015258789
27.350000381469727	216.60000610351562	1009.7000122070312	99.5
27.149999618530273	214.1999969482422	1049.0999755859375	99.19999694824219
27.350000381469727	215.89999389648438	1009.7999877929688	98.9000015258789
27.350000381469727	214.39999389648438	960.2000122070312	98.9000015258789
27.25	212.5	1005.4000244140625	99.19999694824219
27.049999237060547	208.89999389648438	1057.0999755859375	99.4000015258789
26.850000381469727	208.3000030517578	1112.9000244140625	99.4000015258789
27.149999618530273	209.6999969482422	1011.5999755859375	99.30000305175781
27.25	210.10000610351562	959.7000122070312	99.5
27.149999618530273	208.5	981.2000122070312	99.80000305175781
27.75	213.8000030517578	921.5	100.
27.549999237060547	212.6999969482422	908.5999755859375	100.0999984741211
27.549999237060547	212.	924.7999877929688	100.19999694824219
27.450000762939453	210.	943.9000244140625	100.
27.549999237060547	212.1999969482422	911.2999877929688	99.5999984741211
27.649999618530273	216.	868.2000122070312	99.5999984741211
27.649999618530273	215.	873.5999755859375	99.80000305175781
27.549999237060547	214.1999969482422	919.4000244140625	100.
27.450000762939453	214.60000610351562	971.5	100.0999984741211
27.350000381469727	212.3000030517578	1014.	100.
27.25	212.89999389648438	1036.199951171875	99.9000015258789
27.350000381469727	213.39999389648438	1026.5	99.9000015258789
27.350000381469727	213.6999969482422	1001.7000122070312	99.9000015258789
27.450000762939453	214.3000030517578	951.9000244140625	100.
27.350000381469727	213.60000610351562	944.9000244140625	100.4000015258789
27.350000381469727	210.5	962.2000122070312	100.5
27.350000381469727	210.3000030517578	950.	100.5999984741211
27.350000381469727	211.	927.5	100.80000305175781
27.350000381469727	210.8000030517578	890.7999877929688	100.9000015258789
27.350000381469727	211.39999389648438	873.4000244140625	101.
27.149999618530273	210.3000030517578	877.2999877929688	101.19999694824219
27.149999618530273	210.3000030517578	877.9000244140625	101.4000015258789
27.350000381469727	210.10000610351562	866.2000122070312	101.69999694824219
27.450000762939453	211.	856.2000122070312	102.0999984741211
27.350000381469727	209.	876.7000122070312	102.5
27.350000381469727	207.89999389648438	896.5999755859375	102.69999694824219
27.350000381469727	208.6999969482422	889.5	102.80000305175781
27.450000762939453	208.60000610351562	887.	102.9000015258789
27.549999237060547	209.8000030517578	890.0999755859375	103.0999984741211
27.649999618530273	209.10000610351562	887.9000244140625	103.19999694824219
27.75	206.89999389648438	877.7000122070312	103.4000015258789
27.75	210.3000030517578	868.5	103.5999984741211
27.75	211.	860.5999755859375	103.69999694824219
27.850000381469727	209.10000610351562	854.2999877929688	103.9000015258789
27.850000381469727	210.	853.0999755859375	103.9000015258789
27.850000381469727	209.10000610351562	847.7000122070312	104.
27.950000762939453	210.3000030517578	841.2999877929688	104.0999984741211
28.049999237060547	210.3000030517578	837.0999755859375	104.19999694824219
28.049999237060547	209.89999389648438	833.9000244140625	104.19999694824219
28.049999237060547	211.	836.9000244140625	104.30000305175781
27.950000762939453	211.	849.7000122070312	104.30000305175781
28.049999237060547	211.	856.2000122070312	104.30000305175781
28.049999237060547	210.6999969482422	861.7000122070312	104.4000015258789
28.149999618530273	209.89999389648438	864.5	104.4000015258789
28.149999618530273	210.3000030517578	859.4000244140625	104.5
28.25	210.1999969482422	852.5	104.5
28.149999618530273	208.8000030517578	852.9000244140625	104.5
28.149999618530273	207.3000030517578	859.2999877929688	104.5
28.149999618530273	208.10000610351562	859.4000244140625	104.4000015258789
28.149999618530273	208.10000610351562	856.5999755859375	104.30000305175781
28.149999618530273	209.1999969482422	846.2999877929688	104.19999694824219
28.149999618530273	209.39999389648438	855.2999877929688	104.30000305175781
28.049999237060547	209.60000610351562	889.9000244140625	104.30000305175781
27.950000762939453	207.6999969482422	917.9000244140625	104.19999694824219
28.049999237060547	208.60000610351562	901.7999877929688	104.
27.950000762939453	208.60000610351562	891.5	104.
27.950000762939453	208.60000610351562	902.	104.0999984741211
28.149999618530273	209.8000030517578	885.0999755859375	104.19999694824219
28.149999618530273	209.39999389648438	869.4000244140625	104.5
28.25	209.3000030517578	860.5	104.9000015258789
28.149999618530273	207.1999969482422	878.	105.30000305175781
28.149999618530273	208.60000610351562	898.7999877929688	105.5
28.350000381469727	209.5	885.9000244140625	105.5
28.450000762939453	209.8000030517578	862.2000122070312	105.69999694824219
28.450000762939453	208.8000030517578	861.4000244140625	105.9000015258789
28.450000762939453	209.8000030517578	872.0999755859375	106.
28.450000762939453	209.8000030517578	864.	106.0999984741211
28.450000762939453	211.60000610351562	870.5	106.19999694824219
28.450000762939453	210.8000030517578	894.7999877929688	106.0999984741211
28.350000381469727	211.10000610351562	896.5	106.
28.549999237060547	212.3000030517578	883.4000244140625	105.9000015258789
28.649999618530273	212.3000030517578	872.4000244140625	105.9000015258789
28.75	213.10000610351562	866.	105.9000015258789
28.649999618530273	214.	866.2999877929688	105.9000015258789
28.75	214.	860.0999755859375	105.9000015258789
28.75	213.39999389648438	865.5	105.9000015258789
28.75	213.3000030517578	884.	105.80000305175781
28.75	214.	874.0999755859375	105.5999984741211
28.850000381469727	214.39999389648438	865.5	105.5
28.950000762939453	214.60000610351562	853.2000122070312	105.5
28.950000762939453	213.5	848.5	105.4000015258789
29.049999237060547	215.8000030517578	850.2999877929688	105.30000305175781
29.049999237060547	216.60000610351562	855.5999755859375	105.19999694824219
29.049999237060547	214.8000030517578	853.9000244140625	105.0999984741211
29.149999618530273	215.8000030517578	846.2999877929688	105.
29.149999618530273	214.8000030517578	846.5999755859375	105.
29.149999618530273	215.60000610351562	854.2999877929688	105.
29.149999618530273	214.8000030517578	861.2999877929688	105.
29.149999618530273	213.	867.7000122070312	105.
29.149999618530273	213.	871.5999755859375	105.
29.149999618530273	212.89999389648438	872.4000244140625	104.9000015258789
29.149999618530273	213.1999969482422	875.4000244140625	104.80000305175781
29.149999618530273	212.60000610351562	880.2000122070312	104.69999694824219
29.149999618530273	212.60000610351562	885.2999877929688	104.5999984741211
29.149999618530273	213.60000610351562	888.5999755859375	104.5
29.149999618530273	213.60000610351562	892.4000244140625	104.4000015258789
29.149999618530273	216.1999969482422	892.2000122070312	104.30000305175781
28.75	242.60000610351562	1001.2999877929688	111.0999984741211
28.649999618530273	241.8000030517578	1011.0999755859375	111.19999694824219
28.649999618530273	244.39999389648438	1008.4000244140625	111.19999694824219
28.649999618530273	244.1999969482422	1000.7000122070312	111.0999984741211
28.649999618530273	244.	997.2999877929688	111.
28.549999237060547	243.6999969482422	995.7000122070312	110.9000015258789
28.549999237060547	243.3000030517578	999.5	110.80000305175781
28.549999237060547	240.39999389648438	1009.2000122070312	110.69999694824219
28.549999237060547	240.39999389648438	1012.2000122070312	110.5999984741211
28.549999237060547	241.6999969482422	1005.0999755859375	110.5
28.549999237060547	241.3000030517578	996.4000244140625	110.30000305175781
28.549999237060547	240.8000030517578	991.2000122070312	110.19999694824219
28.549999237060547	239.3000030517578	990.9000244140625	110.0999984741211
28.549999237060547	238.8000030517578	993.0999755859375	110.
28.549999237060547	238.6999969482422	995.7000122070312	110.
28.549999237060547	238.10000610351562	995.5	109.9000015258789
28.549999237060547	238.10000610351562	995.0999755859375	109.80000305175781
28.549999237060547	237.89999389648438	994.2999877929688	109.69999694824219
28.549999237060547	235.	987.0999755859375	109.5
28.549999237060547	235.	973.	109.4000015258789
28.549999237060547	234.1999969482422	954.2000122070312	109.0999984741211
28.549999237060547	234.1999969482422	937.5	109.0999984741211
28.549999237060547	234.6999969482422	930.7000122070312	109.
28.450000762939453	231.39999389648438	932.2000122070312	109.
28.450000762939453	232.1999969482422	951.2999877929688	109.
28.450000762939453	231.60000610351562	949.4000244140625	108.80000305175781
28.450000762939453	230.6999969482422	937.0999755859375	108.9000015258789
28.450000762939453	231.8000030517578	951.0999755859375	109.
28.450000762939453	230.6999969482422	965.	109.19999694824219
28.450000762939453	229.5	970.2000122070312	109.19999694824219
28.450000762939453	230.39999389648438	967.7000122070312	109.19999694824219
28.25	228.39999389648438	990.5	109.30000305175781
28.049999237060547	227.60000610351562	1047.800048828125	109.19999694824219
28.25	227.10000610351562	1043.4000244140625	108.9000015258789
28.450000762939453	229.	973.9000244140625	108.69999694824219
28.450000762939453	228.6999969482422	951.2000122070312	108.80000305175781
28.350000381469727	230.10000610351562	963.5999755859375	108.9000015258789
28.450000762939453	227.6999969482422	971.7000122070312	108.80000305175781
28.450000762939453	228.8000030517578	959.4000244140625	108.5999984741211
28.450000762939453	227.10000610351562	946.2000122070312	108.4000015258789
28.450000762939453	227.8000030517578	937.5	108.4000015258789
28.450000762939453	229.1999969482422	934.0999755859375	108.30000305175781
28.450000762939453	227.5	932.5999755859375	108.19999694824219
28.450000762939453	231.3000030517578	932.0999755859375	108.19999694824219
28.450000762939453	231.89999389648438	932.0999755859375	108.0999984741211
28.350000381469727	231.39999389648438	932.	108.0999984741211
28.350000381469727	234.1999969482422	930.5999755859375	108.0999984741211
28.350000381469727	236.	926.9000244140625	108.0999984741211
28.350000381469727	236.8000030517578	923.0999755859375	108.0999984741211
28.350000381469727	237.1999969482422	920.7000122070312	108.19999694824219
28.350000381469727	237.	916.9000244140625	108.19999694824219
28.350000381469727	237.3000030517578	912.7000122070312	108.30000305175781
28.350000381469727	235.	909.4000244140625	108.30000305175781
28.350000381469727	232.6999969482422	907.2999877929688	108.4000015258789
28.350000381469727	234.60000610351562	906.4000244140625	108.5999984741211
28.350000381469727	236.	905.	108.69999694824219
28.350000381469727	236.	903.4000244140625	108.80000305175781
28.350000381469727	237.3000030517578	903.2999877929688	109.
28.350000381469727	238.8000030517578	905.4000244140625	109.0999984741211
28.350000381469727	238.8000030517578	907.2999877929688	109.19999694824219
28.25	236.89999389648438	908.4000244140625	109.19999694824219
28.25	236.10000610351562	908.7999877929688	109.19999694824219
28.25	235.1999969482422	909.4000244140625	109.0999984741211
28.25	234.10000610351562	908.2000122070312	109.
28.25	230.1999969482422	907.5999755859375	108.9000015258789
28.149999618530273	232.3000030517578	908.2999877929688	108.80000305175781
28.149999618530273	232.3000030517578	908.	108.69999694824219
28.149999618530273	230.39999389648438	908.	108.69999694824219
28.149999618530273	232.10000610351562	909.9000244140625	108.69999694824219
28.149999618530273	232.10000610351562	912.	108.80000305175781
28.149999618530273	233.1999969482422	911.0999755859375	108.80000305175781
28.149999618530273	233.60000610351562	907.2000122070312	108.80000305175781
28.25	235.3000030517578	904.4000244140625	108.69999694824219
28.149999618530273	235.89999389648438	903.2999877929688	108.5999984741211
28.149999618530273	234.39999389648438	904.9000244140625	108.5
28.149999618530273	234.39999389648438	906.2999877929688	108.4000015258789
28.149999618530273	236.60000610351562	909.9000244140625	108.30000305175781
28.25	235.6999969482422	913.7999877929688	108.0999984741211
28.25	235.6999969482422	912.7999877929688	107.9000015258789
28.149999618530273	234.39999389648438	912.4000244140625	107.69999694824219
28.149999618530273	234.39999389648438	912.9000244140625	107.5
28.149999618530273	234.39999389648438	913.0999755859375	107.30000305175781
28.149999618530273	234.39999389648438	914.5	107.
28.149999618530273	236.60000610351562	914.7999877929688	106.80000305175781
28.149999618530273	236.89999389648438	911.5999755859375	106.5999984741211
28.149999618530273	236.89999389648438	901.4000244140625	106.30000305175781
28.149999618530273	235.8000030517578	908.2999877929688	106.19999694824219
27.950000762939453	233.3000030517578	952.2000122070312	106.19999694824219
27.75	230.3000030517578	996.7999877929688	105.9000015258789
27.850000381469727	231.60000610351562	1002.	105.5999984741211
27.850000381469727	230.89999389648438	983.0999755859375	105.4000015258789
27.75	229.8000030517578	988.7999877929688	105.0999984741211
27.850000381469727	228.1999969482422	970.7999877929688	104.69999694824219
27.850000381469727	227.3000030517578	959.	104.5999984741211
27.850000381469727	226.10000610351562	978.7000122070312	104.4000015258789
27.75	226.5	1011.2000122070312	104.0999984741211
27.549999237060547	225.5	1049.5999755859375	103.9000015258789
26.75	221.89999389648438	1101.199951171875	103.5
27.649999618530273	221.89999389648438	1040.300048828125	103.0999984741211
27.850000381469727	221.6999969482422	937.0999755859375	102.9000015258789
27.850000381469727	223.5	909.5999755859375	102.9000015258789
27.850000381469727	222.6999969482422	923.2999877929688	102.9000015258789
27.850000381469727	222.1999969482422	945.5	102.5999984741211
27.75	219.89999389648438	952.9000244140625	102.0999984741211
27.649999618530273	221.1999969482422	967.9000244140625	101.5999984741211
27.549999237060547	220.6999969482422	991.5999755859375	101.19999694824219
27.450000762939453	216.89999389648438	1026.9000244140625	100.80000305175781
27.350000381469727	217.39999389648438	1060.699951171875	100.30000305175781
25.950000762939453	207.39999389648438	1115.800048828125	99.80000305175781
26.649999618530273	210.5	1147.699951171875	99.30000305175781
26.850000381469727	210.8000030517578	1147.	98.80000305175781
27.350000381469727	212.8000030517578	1025.699951171875	98.4000015258789
27.25	209.89999389648438	990.4000244140625	98.5999984741211
26.950000762939453	206.3000030517578	1088.800048828125	98.80000305175781
26.75	206.1999969482422	1116.4000244140625	98.80000305175781
26.850000381469727	205.60000610351562	1114.699951171875	98.80000305175781
27.25	208.3000030517578	1009.7000122070312	98.80000305175781
27.350000381469727	210.6999969482422	977.4000244140625	99.0999984741211
27.549999237060547	213.5	952.7000122070312	99.4000015258789
27.549999237060547	210.39999389648438	930.9000244140625	99.5
27.549999237060547	211.10000610351562	961.	99.69999694824219
26.950000762939453	209.6999969482422	995.5	99.69999694824219
27.149999618530273	207.10000610351562	1042.5999755859375	99.69999694824219
27.450000762939453	210.8000030517578	985.7000122070312	99.30000305175781
27.649999618530273	212.	901.5	99.0999984741211
27.649999618530273	213.10000610351562	887.7999877929688	99.19999694824219
27.450000762939453	212.1999969482422	907.5	99.30000305175781
27.450000762939453	214.1999969482422	942.2999877929688	99.5
27.450000762939453	214.1999969482422	968.0999755859375	99.5
27.25	212.89999389648438	1016.5999755859375	99.5
27.25	211.8000030517578	1040.800048828125	99.5999984741211
27.25	212.60000610351562	1040.	99.69999694824219
27.350000381469727	211.6999969482422	991.4000244140625	99.80000305175781
27.350000381469727	212.	960.7000122070312	100.
27.25	209.8000030517578	962.0999755859375	100.19999694824219
27.149999618530273	210.10000610351562	968.5999755859375	100.4000015258789
27.149999618530273	210.	953.7999877929688	100.4000015258789
27.149999618530273	210.1999969482422	899.7999877929688	100.30000305175781
27.25	208.10000610351562	870.5	100.5999984741211
27.149999618530273	209.5	874.	101.
27.25	210.3000030517578	878.9000244140625	101.19999694824219
27.350000381469727	210.6999969482422	872.7000122070312	101.5
27.450000762939453	211.10000610351562	872.2000122070312	102.0999984741211
27.25	208.3000030517578	896.4000244140625	102.5
27.25	209.10000610351562	918.0999755859375	102.5999984741211
27.450000762939453	207.5	905.7000122070312	102.69999694824219
27.549999237060547	208.10000610351562	891.2999877929688	102.9000015258789
27.549999237060547	208.5	891.7999877929688	103.0999984741211
27.649999618530273	207.1999969482422	893.	103.19999694824219
27.549999237060547	206.89999389648438	887.4000244140625	103.19999694824219
27.649999618530273	207.89999389648438	878.	103.30000305175781
27.75	208.60000610351562	867.0999755859375	103.5
27.75	207.	869.5	103.5999984741211
27.75	206.5	869.2000122070312	103.69999694824219
27.850000381469727	206.5	860.7999877929688	103.80000305175781
27.850000381469727	205.5	859.	103.9000015258789
27.850000381469727	207.39999389648438	855.9000244140625	103.9000015258789
27.950000762939453	209.3000030517578	853.2999877929688	103.9000015258789
27.950000762939453	208.89999389648438	861.7999877929688	104.
27.950000762939453	210.	879.2999877929688	104.
28.049999237060547	210.5	882.7000122070312	104.0999984741211
28.149999618530273	211.1999969482422	878.5	104.0999984741211
28.149999618530273	210.6999969482422	874.7999877929688	104.19999694824219
28.149999618530273	210.6999969482422	871.7000122070312	104.19999694824219
28.149999618530273	209.1999969482422	863.2999877929688	104.19999694824219
28.149999618530273	209.89999389648438	865.5	104.30000305175781
28.049999237060547	207.6999969482422	878.9000244140625	104.30000305175781
28.049999237060547	205.39999389648438	875.7999877929688	104.19999694824219
28.149999618530273	207.	859.	104.0999984741211
28.149999618530273	209.39999389648438	854.4000244140625	104.0999984741211
28.149999618530273	208.1999969482422	869.	104.0999984741211
28.049999237060547	207.39999389648438	892.2999877929688	104.0999984741211
27.850000381469727	207.6999969482422	919.5	103.9000015258789
27.950000762939453	208.5	913.5	103.80000305175781
27.850000381469727	209.39999389648438	912.2999877929688	103.80000305175781
27.75	208.60000610351562	932.	103.9000015258789
27.950000762939453	209.10000610351562	912.5999755859375	103.9000015258789
28.049999237060547	210.60000610351562	891.5999755859375	104.19999694824219
28.149999618530273	208.5	880.0999755859375	104.69999694824219
28.149999618530273	206.6999969482422	887.2000122070312	105.
28.149999618530273	208.3000030517578	893.7000122070312	105.19999694824219
28.25	210.8000030517578	886.2000122070312	105.30000305175781
28.450000762939453	209.89999389648438	871.7000122070312	105.5
28.350000381469727	211.60000610351562	875.4000244140625	105.80000305175781
28.450000762939453	210.8000030517578	877.	105.80000305175781
28.549999237060547	210.8000030517578	860.2999877929688	105.9000015258789
28.450000762939453	211.39999389648438	876.0999755859375	106.
28.350000381469727	210.8000030517578	902.7000122070312	105.9000015258789
28.450000762939453	210.3000030517578	901.2000122070312	105.9000015258789
28.549999237060547	211.5	884.2999877929688	105.80000305175781
28.649999618530273	213.10000610351562	872.	105.80000305175781
28.649999618530273	211.5	874.5999755859375	105.80000305175781
28.649999618530273	213.3000030517578	882.9000244140625	105.80000305175781
28.75	212.	870.7000122070312	105.69999694824219
28.75	213.10000610351562	870.0999755859375	105.80000305175781
28.649999618530273	212.5	896.7999877929688	105.69999694824219
28.649999618530273	212.89999389648438	896.2999877929688	105.5999984741211
28.75	211.60000610351562	876.0999755859375	105.4000015258789
28.850000381469727	212.5	860.4000244140625	105.30000305175781
28.950000762939453	213.3000030517578	862.4000244140625	105.30000305175781
28.950000762939453	213.8000030517578	863.9000244140625	105.19999694824219
28.950000762939453	212.89999389648438	871.5999755859375	105.
29.049999237060547	212.89999389648438	868.4000244140625	104.80000305175781
29.149999618530273	213.8000030517578	855.5	104.69999694824219
29.149999618530273	212.6999969482422	850.9000244140625	104.80000305175781
29.149999618530273	213.	858.7000122070312	104.80000305175781
29.149999618530273	213.89999389648438	865.5999755859375	104.80000305175781
29.149999618530273	214.60000610351562	871.4000244140625	104.80000305175781
29.149999618530273	214.	877.0999755859375	104.69999694824219
29.149999618530273	212.60000610351562	880.2999877929688	104.69999694824219
29.149999618530273	213.39999389648438	883.4000244140625	104.5999984741211
29.149999618530273	215.3000030517578	885.5	104.5
29.149999618530273	214.8000030517578	887.7999877929688	104.30000305175781
29.149999618530273	216.1999969482422	892.2999877929688	104.19999694824219
29.149999618530273	215.3000030517578	897.5999755859375	104.0999984741211
29.149999618530273	214.39999389648438	900.2000122070312	104.
28.75	242.5	997.2000122070312	110.9000015258789
28.75	241.89999389648438	1003.7000122070312	111.
28.649999618530273	243.3000030517578	1004.0999755859375	111.
28.649999618530273	244.1999969482422	1000.7999877929688	110.9000015258789
28.549999237060547	242.8000030517578	996.7000122070312	110.80000305175781
28.549999237060547	242.3000030517578	994.	110.69999694824219
28.549999237060547	241.	999.7999877929688	110.5999984741211
28.549999237060547	241.	1012.5999755859375	110.5
28.549999237060547	239.60000610351562	1020.5	110.4000015258789
28.549999237060547	239.89999389648438	1016.7999877929688	110.30000305175781
28.450000762939453	242.3000030517578	1009.2000122070312	110.
28.549999237060547	240.8000030517578	1000.2999877929688	109.9000015258789
28.549999237060547	239.5	997.5999755859375	109.69999694824219
28.549999237060547	239.10000610351562	995.5	109.5999984741211
28.549999237060547	238.6999969482422	993.5999755859375	109.5
28.549999237060547	238.6999969482422	989.7000122070312	109.4000015258789
28.549999237060547	238.10000610351562	984.2999877929688	109.30000305175781
28.549999237060547	236.3000030517578	979.7999877929688	109.0999984741211
28.350000381469727	235.10000610351562	986.9000244140625	108.9000015258789
28.25	233.3000030517578	989.4000244140625	108.69999694824219
28.350000381469727	232.3000030517578	966.4000244140625	108.5
28.350000381469727	230.60000610351562	950.2999877929688	108.4000015258789
28.450000762939453	232.5	931.2999877929688	108.30000305175781
28.350000381469727	229.5	929.9000244140625	108.4000015258789
27.950000762939453	225.8000030517578	983.7999877929688	108.5
28.350000381469727	230.6999969482422	1009.	108.5
28.450000762939453	232.	964.4000244140625	108.5
28.450000762939453	230.6999969482422	962.5999755859375	108.69999694824219
28.450000762939453	229.89999389648438	962.5999755859375	108.69999694824219
28.450000762939453	229.39999389648438	963.2999877929688	108.69999694824219
28.450000762939453	230.10000610351562	969.5999755859375	108.80000305175781
28.450000762939453	229.6999969482422	981.2000122070312	108.9000015258789
28.350000381469727	230.	1002.5999755859375	108.9000015258789
28.450000762939453	229.6999969482422	1002.	108.69999694824219
28.450000762939453	229.1999969482422	975.0999755859375	108.5
28.450000762939453	228.3000030517578	962.0999755859375	108.5
28.450000762939453	227.6999969482422	955.7000122070312	108.4000015258789
28.450000762939453	228.10000610351562	952.4000244140625	108.30000305175781
28.450000762939453	226.8000030517578	950.9000244140625	108.19999694824219
28.450000762939453	226.3000030517578	947.7000122070312	108.0999984741211
28.450000762939453	225.89999389648438	942.5999755859375	108.0999984741211
28.450000762939453	227.8000030517578	938.7000122070312	108.
28.350000381469727	226.8000030517578	939.2999877929688	108.
28.350000381469727	228.39999389648438	941.2000122070312	107.9000015258789
28.350000381469727	229.8000030517578	940.5	107.9000015258789
28.350000381469727	229.6999969482422	938.9000244140625	107.9000015258789
28.350000381469727	229.89999389648438	936.7999877929688	107.9000015258789
28.350000381469727	233.	932.7999877929688	107.80000305175781
28.350000381469727	235.1999969482422	929.0999755859375	107.80000305175781
28.25	234.89999389648438	927.2999877929688	107.80000305175781
28.25	234.3000030517578	924.2000122070312	107.80000305175781
28.25	234.5	921.7000122070312	107.80000305175781
28.350000381469727	233.39999389648438	918.9000244140625	107.9000015258789
28.350000381469727	232.60000610351562	915.2999877929688	108.
28.350000381469727	234.60000610351562	913.	108.0999984741211
28.350000381469727	234.60000610351562	910.7999877929688	108.19999694824219
28.350000381469727	236.1999969482422	911.0999755859375	108.4000015258789
28.25	238.39999389648438	911.7000122070312	108.5999984741211
28.350000381469727	238.5	911.	108.69999694824219
28.25	236.60000610351562	911.7999877929688	108.80000305175781
28.25	234.89999389648438	913.9000244140625	108.80000305175781
28.25	236.3000030517578	914.7999877929688	108.80000305175781
28.25	233.8000030517578	914.4000244140625	108.69999694824219
28.25	232.10000610351562	912.7000122070312	108.5999984741211
28.149999618530273	232.3000030517578	912.7999877929688	108.5
28.149999618530273	230.6999969482422	915.5	108.5
28.149999618530273	229.3000030517578	917.7000122070312	108.4000015258789
28.149999618530273	229.6999969482422	918.4000244140625	108.4000015258789
28.149999618530273	231.	919.9000244140625	108.4000015258789
28.149999618530273	230.60000610351562	920.7000122070312	108.4000015258789
28.25	231.8000030517578	918.5	108.4000015258789
28.149999618530273	230.89999389648438	918.	108.4000015258789
28.149999618530273	233.39999389648438	912.2000122070312	108.30000305175781
28.149999618530273	233.3000030517578	906.9000244140625	108.19999694824219
28.149999618530273	231.5	911.5	108.0999984741211
28.149999618530273	231.5	914.2000122070312	108.0999984741211
28.25	231.8000030517578	915.	108.
28.25	232.60000610351562	918.5	107.80000305175781
28.149999618530273	233.39999389648438	918.5999755859375	107.5999984741211
28.149999618530273	234.1999969482422	917.9000244140625	107.4000015258789
28.149999618530273	233.39999389648438	917.5	107.19999694824219
28.149999618530273	232.6999969482422	918.5999755859375	107.
28.149999618530273	235.1999969482422	922.9000244140625	106.80000305175781
28.149999618530273	235.39999389648438	926.5999755859375	106.5999984741211
28.149999618530273	233.	923.5999755859375	106.4000015258789
28.149999618530273	234.8000030517578	910.2000122070312	106.0999984741211
28.049999237060547	233.89999389648438	916.4000244140625	106.
28.049999237060547	233.10000610351562	949.9000244140625	105.9000015258789
27.950000762939453	230.89999389648438	967.	105.69999694824219
27.950000762939453	230.89999389648438	970.2000122070312	105.5
27.850000381469727	230.89999389648438	981.5	105.0999984741211
27.950000762939453	230.6999969482422	969.5999755859375	104.69999694824219
27.950000762939453	227.1999969482422	942.7999877929688	104.4000015258789
27.950000762939453	227.60000610351562	948.	104.19999694824219
27.850000381469727	226.10000610351562	963.7000122070312	104.0999984741211
27.649999618530273	223.89999389648438	997.9000244140625	103.9000015258789
27.450000762939453	220.5	1061.699951171875	103.80000305175781
27.549999237060547	221.	1104.199951171875	103.4000015258789
27.649999618530273	222.3000030517578	1048.5	103.
27.850000381469727	222.10000610351562	964.2999877929688	102.69999694824219
27.850000381469727	223.	936.9000244140625	102.5
27.850000381469727	220.3000030517578	946.5	102.4000015258789
27.75	220.3000030517578	957.2999877929688	102.
27.75	219.3000030517578	966.0999755859375	101.69999694824219
27.549999237060547	217.60000610351562	994.9000244140625	101.4000015258789
27.649999618530273	217.89999389648438	1011.7999877929688	101.
27.450000762939453	217.89999389648438	1029.5999755859375	100.5999984741211
27.350000381469727	216.3000030517578	1065.5999755859375	100.4000015258789
26.149999618530273	207.89999389648438	1144.0999755859375	99.80000305175781
26.850000381469727	212.	1191.199951171875	99.0999984741211
27.049999237060547	211.8000030517578	1153.199951171875	98.5
27.25	210.6999969482422	1034.699951171875	98.0999984741211
27.149999618530273	209.6999969482422	1016.7999877929688	98.4000015258789
26.450000762939453	203.5	1156.5	98.5
26.450000762939453	205.6999969482422	1190.699951171875	98.4000015258789
26.950000762939453	208.89999389648438	1060.5999755859375	98.0999984741211
27.149999618530273	206.60000610351562	981.5999755859375	98.19999694824219
27.350000381469727	208.89999389648438	979.5	98.5
27.350000381469727	209.8000030517578	940.4000244140625	98.80000305175781
27.149999618530273	209.	955.5	99.0999984741211
27.350000381469727	209.6999969482422	1015.	99.30000305175781
27.149999618530273	209.	1040.0999755859375	99.4000015258789
27.149999618530273	207.60000610351562	1074.9000244140625	99.30000305175781
27.450000762939453	209.5	1006.7000122070312	99.
27.450000762939453	210.3000030517578	928.5	98.69999694824219
27.549999237060547	210.3000030517578	911.2999877929688	98.69999694824219
27.549999237060547	211.3000030517578	906.2000122070312	98.80000305175781
27.450000762939453	211.89999389648438	932.4000244140625	98.9000015258789
27.450000762939453	210.60000610351562	954.9000244140625	99.
27.350000381469727	210.	982.5	99.0999984741211
27.25	211.89999389648438	1011.9000244140625	99.19999694824219
27.149999618530273	207.89999389648438	1039.300048828125	99.4000015258789
27.149999618530273	210.89999389648438	1024.300048828125	99.5
27.149999618530273	210.5	989.4000244140625	99.69999694824219
27.149999618530273	209.1999969482422	983.7999877929688	99.9000015258789
26.950000762939453	208.5	1029.800048828125	100.30000305175781
26.649999618530273	207.3000030517578	1079.5999755859375	100.4000015258789
26.950000762939453	208.1999969482422	964.7000122070312	100.19999694824219
27.049999237060547	207.8000030517578	894.0999755859375	100.30000305175781
26.950000762939453	209.5	890.	100.80000305175781
27.049999237060547	209.5	896.0999755859375	101.0999984741211
27.25	208.10000610351562	896.	101.5
27.350000381469727	207.8000030517578	895.2999877929688	102.0999984741211
27.25	209.5	911.5999755859375	102.4000015258789
27.25	208.3000030517578	925.5999755859375	102.5
27.25	207.5	921.9000244140625	102.5999984741211
27.450000762939453	208.5	910.5999755859375	102.80000305175781
27.450000762939453	208.10000610351562	911.0999755859375	103.
27.149999618530273	205.	916.0999755859375	103.
27.549999237060547	204.10000610351562	899.2000122070312	103.
27.649999618530273	206.89999389648438	878.0999755859375	103.19999694824219
27.649999618530273	204.10000610351562	880.9000244140625	103.30000305175781
27.649999618530273	205.8000030517578	882.5	103.4000015258789
27.75	205.8000030517578	874.5999755859375	103.5999984741211
27.649999618530273	204.	878.5999755859375	103.5999984741211
27.649999618530273	206.3000030517578	889.0999755859375	103.69999694824219
27.75	208.39999389648438	890.5999755859375	103.69999694824219
27.75	207.39999389648438	889.7000122070312	103.69999694824219
27.850000381469727	207.5	900.	103.80000305175781
27.950000762939453	208.39999389648438	902.2000122070312	103.9000015258789
27.950000762939453	210.1999969482422	892.5999755859375	103.9000015258789
28.049999237060547	210.1999969482422	885.2999877929688	103.9000015258789
28.049999237060547	210.3000030517578	884.5	103.9000015258789
28.049999237060547	207.89999389648438	888.9000244140625	103.9000015258789
28.049999237060547	208.3000030517578	880.7000122070312	104.
27.950000762939453	208.6999969482422	888.7000122070312	104.0999984741211
27.950000762939453	207.6999969482422	892.	104.0999984741211
27.950000762939453	205.8000030517578	881.4000244140625	104.
28.149999618530273	208.10000610351562	866.4000244140625	104.
28.049999237060547	208.39999389648438	867.4000244140625	103.9000015258789
28.049999237060547	208.3000030517578	883.9000244140625	103.9000015258789
27.850000381469727	206.60000610351562	913.5999755859375	103.9000015258789
27.850000381469727	207.60000610351562	943.9000244140625	103.80000305175781
27.75	206.8000030517578	947.2000122070312	103.69999694824219
27.75	207.60000610351562	943.5999755859375	103.5999984741211
27.75	208.6999969482422	938.2999877929688	103.5999984741211
27.950000762939453	208.8000030517578	914.0999755859375	103.80000305175781
28.049999237060547	209.1999969482422	896.9000244140625	104.
28.049999237060547	209.5	889.7000122070312	104.4000015258789
28.049999237060547	209.60000610351562	889.	104.69999694824219
28.149999618530273	209.89999389648438	885.7999877929688	105.
28.350000381469727	211.6999969482422	879.4000244140625	105.19999694824219
28.350000381469727	211.89999389648438	882.4000244140625	105.4000015258789
28.25	209.60000610351562	885.7000122070312	105.5
28.450000762939453	211.6999969482422	869.2000122070312	105.5
28.450000762939453	208.89999389648438	860.2999877929688	105.69999694824219
28.350000381469727	209.8000030517578	884.2999877929688	105.80000305175781
28.350000381469727	211.6999969482422	905.2000122070312	105.80000305175781
28.549999237060547	210.89999389648438	897.5999755859375	105.69999694824219
28.549999237060547	213.39999389648438	883.4000244140625	105.69999694824219
28.649999618530273	211.8000030517578	878.4000244140625	105.69999694824219
28.549999237060547	211.39999389648438	886.7999877929688	105.69999694824219
28.549999237060547	211.39999389648438	898.	105.5999984741211
28.75	212.39999389648438	877.2999877929688	105.5999984741211
28.649999618530273	212.5	880.	105.69999694824219
28.549999237060547	210.39999389648438	908.	105.69999694824219
28.649999618530273	210.5	904.4000244140625	105.5
28.75	212.60000610351562	880.7000122070312	105.30000305175781
28.850000381469727	210.8000030517578	870.2000122070312	105.19999694824219
28.850000381469727	211.8000030517578	877.7000122070312	105.0999984741211
28.950000762939453	213.10000610351562	876.7000122070312	105.
28.850000381469727	213.	881.2000122070312	104.9000015258789
28.950000762939453	211.89999389648438	878.9000244140625	104.69999694824219
29.049999237060547	212.6999969482422	870.0999755859375	104.5
29.049999237060547	214.8000030517578	865.2000122070312	104.5
29.049999237060547	212.1999969482422	869.2000122070312	104.5
29.049999237060547	213.1999969482422	872.2000122070312	104.5
29.049999237060547	213.1999969482422	876.	104.5
29.149999618530273	213.1999969482422	879.5999755859375	104.5
29.149999618530273	212.60000610351562	882.2999877929688	104.4000015258789
29.149999618530273	211.60000610351562	886.5	104.30000305175781
29.149999618530273	214.10000610351562	892.	104.19999694824219
29.149999618530273	213.89999389648438	897.2000122070312	104.
29.149999618530273	216.10000610351562	901.2999877929688	103.9000015258789
29.149999618530273	217.10000610351562	905.5999755859375	103.69999694824219
29.149999618530273	217.60000610351562	908.2000122070312	103.5999984741211
28.75	241.6999969482422	1001.	110.69999694824219
28.75	241.8000030517578	1000.7999877929688	110.80000305175781
28.649999618530273	242.	1001.2999877929688	110.80000305175781
28.649999618530273	242.39999389648438	1002.	110.69999694824219
28.649999618530273	241.8000030517578	999.	110.5999984741211
28.549999237060547	241.5	997.2999877929688	110.5
28.549999237060547	240.5	1002.5999755859375	110.4000015258789
28.549999237060547	240.6999969482422	1017.0999755859375	110.30000305175781
28.450000762939453	240.10000610351562	1027.0999755859375	110.0999984741211
28.450000762939453	240.10000610351562	1023.2999877929688	109.9000015258789
28.450000762939453	240.10000610351562	1013.5999755859375	109.69999694824219
28.450000762939453	236.8000030517578	1007.7999877929688	109.5
28.450000762939453	238.60000610351562	1009.9000244140625	109.30000305175781
28.450000762939453	240.	1012.7999877929688	109.19999694824219
28.450000762939453	236.6999969482422	1011.4000244140625	109.
28.350000381469727	236.1999969482422	1006.7000122070312	108.9000015258789
28.350000381469727	235.60000610351562	999.4000244140625	108.69999694824219
28.25	234.8000030517578	994.9000244140625	108.5
28.149999618530273	233.1999969482422	1009.	108.4000015258789
28.149999618530273	232.3000030517578	1012.2999877929688	108.19999694824219
27.950000762939453	230.3000030517578	993.7999877929688	108.
28.049999237060547	228.	1004.5999755859375	107.9000015258789
28.149999618530273	229.5	984.2000122070312	107.80000305175781
28.350000381469727	229.1999969482422	954.5999755859375	107.80000305175781
28.25	229.6999969482422	964.7999877929688	108.
28.350000381469727	231.39999389648438	989.7000122070312	108.0999984741211
28.450000762939453	230.6999969482422	977.2000122070312	108.19999694824219
28.450000762939453	230.6999969482422	978.2000122070312	108.19999694824219
28.450000762939453	231.1999969482422	967.5	108.19999694824219
28.450000762939453	230.89999389648438	967.2000122070312	108.30000305175781
28.450000762939453	229.39999389648438	981.	108.4000015258789
28.450000762939453	229.39999389648438	986.	108.4000015258789
28.450000762939453	228.10000610351562	985.4000244140625	108.4000015258789
28.350000381469727	229.60000610351562	983.2000122070312	108.19999694824219
28.350000381469727	229.6999969482422	976.9000244140625	108.19999694824219
28.350000381469727	229.	973.2000122070312	108.0999984741211
28.350000381469727	229.5	965.7000122070312	108.
28.450000762939453	227.8000030517578	960.2000122070312	107.9000015258789
28.350000381469727	228.8000030517578	956.7000122070312	107.9000015258789
28.350000381469727	228.6999969482422	951.2999877929688	107.80000305175781
28.350000381469727	228.39999389648438	945.9000244140625	107.69999694824219
28.450000762939453	227.6999969482422	945.	107.69999694824219
28.350000381469727	228.3000030517578	945.7999877929688	107.5999984741211
28.350000381469727	227.6999969482422	945.7999877929688	107.5999984741211
28.350000381469727	229.3000030517578	943.7000122070312	107.5999984741211
28.350000381469727	228.89999389648438	942.0999755859375	107.5999984741211
28.350000381469727	229.5	940.2000122070312	107.5999984741211
28.350000381469727	232.89999389648438	937.7999877929688	107.5999984741211
28.350000381469727	233.3000030517578	935.5	107.5
28.25	233.89999389648438	932.9000244140625	107.5
28.25	234.8000030517578	930.7000122070312	107.5
28.25	234.10000610351562	928.4000244140625	107.5
28.25	233.5	925.	107.5
28.25	235.1999969482422	921.7000122070312	107.5
28.350000381469727	234.10000610351562	920.	107.5999984741211
28.25	234.8000030517578	919.5999755859375	107.80000305175781
28.25	238.39999389648438	919.4000244140625	107.9000015258789
28.25	235.60000610351562	919.2000122070312	108.0999984741211
28.25	235.60000610351562	918.4000244140625	108.19999694824219
28.25	234.8000030517578	918.7000122070312	108.4000015258789
28.25	234.8000030517578	918.4000244140625	108.4000015258789
28.25	233.	919.2999877929688	108.4000015258789
28.149999618530273	232.3000030517578	921.2000122070312	108.4000015258789
28.149999618530273	232.5	921.2000122070312	108.19999694824219
28.149999618530273	229.3000030517578	920.5999755859375	108.0999984741211
28.149999618530273	229.60000610351562	922.5	108.0999984741211
28.149999618530273	228.10000610351562	922.7999877929688	108.
28.149999618530273	227.6999969482422	924.	108.
28.149999618530273	228.3000030517578	927.9000244140625	108.
28.149999618530273	227.5	929.5999755859375	108.
28.25	227.8000030517578	929.	108.
28.25	227.8000030517578	927.5	108.0999984741211
28.149999618530273	231.1999969482422	919.7000122070312	107.9000015258789
28.149999618530273	229.	912.5	107.80000305175781
28.25	229.39999389648438	917.0999755859375	107.80000305175781
28.25	229.60000610351562	917.2999877929688	107.80000305175781
28.25	231.10000610351562	918.7000122070312	107.5999984741211
28.25	231.10000610351562	921.0999755859375	107.5
28.25	231.3000030517578	914.9000244140625	107.4000015258789
28.25	231.8000030517578	912.4000244140625	107.19999694824219
28.149999618530273	230.6999969482422	915.2999877929688	106.9000015258789
28.149999618530273	231.89999389648438	920.7999877929688	106.80000305175781
28.149999618530273	234.3000030517578	928.9000244140625	106.5999984741211
28.149999618530273	234.5	934.	106.4000015258789
28.049999237060547	232.89999389648438	931.7999877929688	106.19999694824219
28.049999237060547	232.6999969482422	923.	105.9000015258789
27.950000762939453	230.89999389648438	933.4000244140625	105.80000305175781
28.049999237060547	232.1999969482422	945.2999877929688	105.5999984741211
28.049999237060547	231.1999969482422	948.2999877929688	105.4000015258789
27.950000762939453	230.10000610351562	965.4000244140625	105.19999694824219
27.75	227.60000610351562	1005.2000122070312	104.80000305175781
27.950000762939453	228.8000030517578	978.7000122070312	104.4000015258789
27.950000762939453	225.8000030517578	941.2999877929688	104.0999984741211
27.950000762939453	227.1999969482422	948.2000122070312	103.9000015258789
27.850000381469727	224.3000030517578	957.7000122070312	103.69999694824219
27.75	223.8000030517578	982.2999877929688	103.5999984741211
27.649999618530273	222.3000030517578	1029.800048828125	103.5999984741211
27.649999618530273	222.6999969482422	1056.300048828125	103.30000305175781
27.649999618530273	222.3000030517578	1044.9000244140625	102.9000015258789
27.75	221.60000610351562	1009.2999877929688	102.5
27.649999618530273	219.10000610351562	993.2999877929688	102.19999694824219
27.649999618530273	218.3000030517578	999.2999877929688	101.9000015258789
27.649999618530273	217.8000030517578	1000.7000122070312	101.69999694824219
27.649999618530273	219.	1002.9000244140625	101.4000015258789
27.649999618530273	216.6999969482422	1000.9000244140625	101.0999984741211
27.549999237060547	216.	1011.7999877929688	100.80000305175781
27.450000762939453	215.5	1031.4000244140625	100.5
27.049999237060547	213.89999389648438	1073.800048828125	100.30000305175781
26.950000762939453	211.3000030517578	1125.5	99.69999694824219
26.950000762939453	212.6999969482422	1152.699951171875	98.9000015258789
27.149999618530273	213.10000610351562	1121.4000244140625	98.30000305175781
27.25	209.6999969482422	1035.	97.9000015258789
27.049999237060547	209.60000610351562	1042.4000244140625	98.19999694824219
26.350000381469727	206.39999389648438	1185.699951171875	98.30000305175781
25.549999237060547	202.10000610351562	1227.699951171875	98.
26.850000381469727	204.39999389648438	1101.199951171875	97.80000305175781
26.25	202.5	1026.4000244140625	97.9000015258789
27.149999618530273	208.	1033.0999755859375	98.19999694824219
27.450000762939453	209.1999969482422	951.4000244140625	98.30000305175781
27.25	207.89999389648438	939.2999877929688	98.69999694824219
27.049999237060547	205.89999389648438	1015.9000244140625	98.9000015258789
27.350000381469727	207.6999969482422	1032.199951171875	98.9000015258789
27.450000762939453	207.60000610351562	993.5	98.80000305175781
27.350000381469727	208.5	966.4000244140625	98.5
27.25	207.1999969482422	954.2999877929688	98.19999694824219
27.450000762939453	208.3000030517578	937.0999755859375	98.0999984741211
27.450000762939453	208.	932.5	98.30000305175781
27.25	207.60000610351562	975.4000244140625	98.4000015258789
27.350000381469727	208.8000030517578	991.0999755859375	98.5
27.350000381469727	209.5	982.5999755859375	98.5999984741211
27.25	207.1999969482422	1003.0999755859375	98.80000305175781
27.049999237060547	207.3000030517578	1024.5999755859375	99.
27.049999237060547	206.10000610351562	1033.5999755859375	99.19999694824219
27.049999237060547	208.1999969482422	1019.9000244140625	99.4000015258789
26.450000762939453	204.1999969482422	1026.199951171875	99.80000305175781
26.350000381469727	202.60000610351562	1118.199951171875	100.4000015258789
25.75	204.	1231.9000244140625	100.80000305175781
26.649999618530273	205.8000030517578	1087.0999755859375	100.30000305175781
26.25	205.10000610351562	956.7000122070312	100.30000305175781
26.850000381469727	207.60000610351562	922.4000244140625	100.69999694824219
27.049999237060547	207.60000610351562	916.4000244140625	101.19999694824219
27.149999618530273	208.	916.0999755859375	101.69999694824219
27.049999237060547	207.	920.7999877929688	102.
27.049999237060547	206.60000610351562	935.7999877929688	102.30000305175781
27.25	207.	933.7999877929688	102.4000015258789
27.350000381469727	208.10000610351562	927.	102.5999984741211
27.350000381469727	206.89999389648438	929.0999755859375	102.69999694824219
27.350000381469727	204.6999969482422	934.7999877929688	102.80000305175781
26.950000762939453	202.	940.9000244140625	102.9000015258789
27.450000762939453	204.5	909.5	102.9000015258789
27.450000762939453	203.3000030517578	895.0999755859375	103.0999984741211
27.549999237060547	203.39999389648438	905.5	103.19999694824219
27.649999618530273	204.10000610351562	891.2999877929688	103.30000305175781
27.649999618530273	205.8000030517578	889.5999755859375	103.4000015258789
27.549999237060547	205.39999389648438	905.7000122070312	103.5
27.549999237060547	205.5	923.4000244140625	103.5999984741211
27.75	205.3000030517578	917.7999877929688	103.5999984741211
27.850000381469727	208.8000030517578	908.2999877929688	103.5999984741211
27.850000381469727	207.89999389648438	917.2000122070312	103.69999694824219
27.950000762939453	208.39999389648438	916.	103.69999694824219
28.049999237060547	208.8000030517578	896.2000122070312	103.5999984741211
28.049999237060547	210.3000030517578	890.0999755859375	103.69999694824219
28.049999237060547	208.5	894.2999877929688	103.69999694824219
27.950000762939453	208.	908.5	103.80000305175781
27.950000762939453	208.3000030517578	898.2000122070312	103.80000305175781
27.850000381469727	207.89999389648438	905.7999877929688	103.9000015258789
27.850000381469727	206.8000030517578	906.7999877929688	103.9000015258789
28.049999237060547	205.8000030517578	883.0999755859375	103.80000305175781
28.049999237060547	206.1999969482422	869.0999755859375	103.80000305175781
27.950000762939453	208.10000610351562	881.0999755859375	103.80000305175781
27.950000762939453	205.5	898.2999877929688	103.69999694824219
27.850000381469727	207.89999389648438	922.2000122070312	103.80000305175781
27.75	207.89999389648438	962.9000244140625	103.80000305175781
27.350000381469727	204.6999969482422	1002.5	103.69999694824219
27.549999237060547	206.39999389648438	1023.4000244140625	103.69999694824219
27.649999618530273	207.39999389648438	980.7000122070312	103.5999984741211
27.850000381469727	206.89999389648438	926.0999755859375	103.5999984741211
27.850000381469727	208.39999389648438	917.9000244140625	103.80000305175781
27.950000762939453	207.60000610351562	906.	104.0999984741211
28.049999237060547	208.89999389648438	890.9000244140625	104.30000305175781
28.149999618530273	209.89999389648438	883.4000244140625	104.69999694824219
28.25	209.89999389648438	885.9000244140625	105.0999984741211
28.149999618530273	207.	920.	105.30000305175781
28.149999618530273	208.60000610351562	939.4000244140625	105.30000305175781
28.350000381469727	209.89999389648438	889.4000244140625	105.19999694824219
28.350000381469727	207.89999389648438	878.0999755859375	105.5
28.350000381469727	209.6999969482422	896.	105.5999984741211
28.450000762939453	210.10000610351562	898.7000122070312	105.5999984741211
28.549999237060547	210.10000610351562	888.7000122070312	105.5999984741211
28.450000762939453	210.5	887.7999877929688	105.5
28.549999237060547	211.	886.0999755859375	105.5
28.450000762939453	210.	899.	105.5
28.549999237060547	209.6999969482422	901.7999877929688	105.4000015258789
28.649999618530273	210.60000610351562	883.4000244140625	105.5
28.549999237060547	210.60000610351562	892.9000244140625	105.5999984741211
28.549999237060547	211.39999389648438	921.5	105.5
28.649999618530273	211.	918.7999877929688	105.4000015258789
28.75	211.	898.5999755859375	105.19999694824219
28.75	211.89999389648438	887.0999755859375	105.0999984741211
28.75	211.8000030517578	893.2999877929688	105.
28.75	211.89999389648438	889.4000244140625	104.80000305175781
28.850000381469727	210.89999389648438	890.2000122070312	104.69999694824219
28.950000762939453	211.8000030517578	884.7000122070312	104.5
29.049999237060547	211.3000030517578	875.5999755859375	104.4000015258789
29.049999237060547	211.3000030517578	875.2000122070312	104.30000305175781
29.049999237060547	211.60000610351562	879.	104.30000305175781
29.049999237060547	213.89999389648438	877.	104.19999694824219
29.149999618530273	212.60000610351562	874.2000122070312	104.19999694824219
29.149999618530273	213.60000610351562	877.7999877929688	104.19999694824219
29.149999618530273	213.39999389648438	884.2999877929688	104.0999984741211
29.049999237060547	213.	892.2000122070312	104.
29.049999237060547	213.89999389648438	900.2000122070312	103.9000015258789
29.149999618530273	213.5	906.4000244140625	103.69999694824219
29.149999618530273	213.89999389648438	910.9000244140625	103.5
29.149999618530273	213.89999389648438	914.	103.4000015258789
29.149999618530273	216.1999969482422	915.2000122070312	103.30000305175781
28.75	241.5	1002.5	110.5
28.75	241.6999969482422	1001.2999877929688	110.5999984741211
28.649999618530273	241.60000610351562	999.7999877929688	110.5999984741211
28.549999237060547	240.1999969482422	1002.5	110.5
28.549999237060547	243.39999389648438	1005.0999755859375	110.4000015258789
28.549999237060547	242.1999969482422	1006.2999877929688	110.30000305175781
28.549999237060547	242.	1008.0999755859375	110.0999984741211
28.450000762939453	239.6999969482422	1018.4000244140625	110.
28.450000762939453	240.10000610351562	1026.5999755859375	109.80000305175781
28.450000762939453	237.60000610351562	1024.800048828125	109.5999984741211
28.450000762939453	237.39999389648438	1019.5999755859375	109.30000305175781
28.450000762939453	238.39999389648438	1021.2999877929688	109.0999984741211
28.350000381469727	236.8000030517578	1029.5999755859375	109.
28.350000381469727	236.89999389648438	1035.0999755859375	108.80000305175781
28.350000381469727	235.8000030517578	1041.300048828125	108.5999984741211
28.25	236.1999969482422	1043.	108.4000015258789
28.149999618530273	233.6999969482422	1031.800048828125	108.19999694824219
28.049999237060547	231.60000610351562	1026.800048828125	108.0999984741211
27.75	229.1999969482422	1069.300048828125	108.0999984741211
27.950000762939453	228.60000610351562	1084.199951171875	108.
27.75	226.39999389648438	1067.9000244140625	107.80000305175781
27.649999618530273	227.3000030517578	1101.5999755859375	107.80000305175781
27.75	227.89999389648438	1090.5999755859375	107.69999694824219
28.149999618530273	229.1999969482422	1038.300048828125	107.5999984741211
28.350000381469727	230.60000610351562	985.4000244140625	107.5999984741211
28.350000381469727	230.60000610351562	984.5999755859375	107.69999694824219
28.25	230.	1015.0999755859375	107.80000305175781
28.149999618530273	227.	1043.4000244140625	107.80000305175781
28.350000381469727	228.6999969482422	1023.	107.80000305175781
28.450000762939453	230.5	991.4000244140625	107.9000015258789
28.350000381469727	228.89999389648438	992.7000122070312	108.
28.450000762939453	228.39999389648438	993.9000244140625	107.9000015258789
28.350000381469727	228.5	990.	107.9000015258789
28.350000381469727	229.3000030517578	986.2999877929688	107.80000305175781
28.350000381469727	229.6999969482422	983.0999755859375	107.80000305175781
28.350000381469727	230.10000610351562	978.7000122070312	107.69999694824219
28.350000381469727	229.39999389648438	970.5999755859375	107.5999984741211
28.450000762939453	227.89999389648438	962.4000244140625	107.5
28.450000762939453	228.1999969482422	956.2000122070312	107.5
28.450000762939453	230.	952.	107.4000015258789
28.450000762939453	230.	951.	107.4000015258789
28.450000762939453	228.60000610351562	950.5	107.4000015258789
28.450000762939453	229.39999389648438	948.	107.4000015258789
28.350000381469727	230.8000030517578	946.9000244140625	107.30000305175781
28.350000381469727	228.60000610351562	945.7000122070312	107.4000015258789
28.350000381469727	229.5	944.7999877929688	107.30000305175781
28.350000381469727	229.89999389648438	942.9000244140625	107.30000305175781
28.350000381469727	232.3000030517578	941.4000244140625	107.30000305175781
28.350000381469727	232.6999969482422	940.	107.19999694824219
28.25	234.6999969482422	938.4000244140625	107.0999984741211
28.25	234.1999969482422	935.0999755859375	107.0999984741211
28.25	232.5	932.7999877929688	107.0999984741211
28.25	234.10000610351562	931.	107.
28.25	234.1999969482422	930.0999755859375	107.
28.25	233.10000610351562	929.5999755859375	107.0999984741211
28.25	232.3000030517578	928.5	107.30000305175781
28.25	233.39999389648438	927.0999755859375	107.5
28.25	234.8000030517578	926.4000244140625	107.5999984741211
28.25	234.8000030517578	926.	107.80000305175781
28.25	233.39999389648438	924.7999877929688	108.
28.25	233.60000610351562	923.2000122070312	108.
28.25	232.5	923.7000122070312	108.
28.149999618530273	232.6999969482422	925.7000122070312	107.9000015258789
28.149999618530273	229.5	928.5	107.9000015258789
28.149999618530273	229.5	931.2999877929688	107.80000305175781
28.149999618530273	227.3000030517578	930.5	107.69999694824219
28.149999618530273	224.	930.9000244140625	107.69999694824219
28.149999618530273	224.39999389648438	934.0999755859375	107.69999694824219
28.149999618530273	226.3000030517578	938.7000122070312	107.69999694824219
28.149999618530273	226.1999969482422	942.2999877929688	107.69999694824219
28.25	227.8000030517578	942.4000244140625	107.69999694824219
28.25	228.39999389648438	937.4000244140625	107.69999694824219
28.25	230.89999389648438	924.4000244140625	107.5999984741211
28.25	229.5	915.5	107.5
28.25	228.1999969482422	917.0999755859375	107.5
28.25	227.8000030517578	916.0999755859375	107.4000015258789
28.25	231.8000030517578	914.0999755859375	107.30000305175781
28.25	230.1999969482422	913.9000244140625	107.19999694824219
28.25	230.1999969482422	909.7000122070312	107.
28.25	230.60000610351562	907.5	106.80000305175781
28.149999618530273	227.89999389648438	912.2999877929688	106.69999694824219
28.149999618530273	229.1999969482422	919.5999755859375	106.5
28.149999618530273	232.	928.5	106.4000015258789
28.049999237060547	231.10000610351562	936.7999877929688	106.19999694824219
28.049999237060547	230.89999389648438	938.	106.
28.049999237060547	231.6999969482422	929.9000244140625	105.80000305175781
28.049999237060547	230.8000030517578	934.7999877929688	105.5
28.049999237060547	230.5	942.7000122070312	105.30000305175781
27.950000762939453	229.3000030517578	946.9000244140625	105.0999984741211
27.950000762939453	228.8000030517578	965.5	104.9000015258789
27.850000381469727	227.89999389648438	1007.2000122070312	104.5999984741211
27.950000762939453	225.8000030517578	992.5999755859375	104.19999694824219
27.950000762939453	225.8000030517578	959.7999877929688	103.9000015258789
27.850000381469727	225.10000610351562	964.	103.69999694824219
27.850000381469727	224.3000030517578	972.	103.5
27.75	223.8000030517578	983.7999877929688	103.30000305175781
27.75	222.3000030517578	1006.	103.0999984741211
27.549999237060547	220.10000610351562	1035.300048828125	102.9000015258789
27.549999237060547	218.3000030517578	1063.	102.69999694824219
27.649999618530273	217.	1052.9000244140625	102.30000305175781
27.549999237060547	216.5	1038.0999755859375	102.
27.649999618530273	217.	1037.4000244140625	101.69999694824219
27.649999618530273	216.3000030517578	1017.9000244140625	101.4000015258789
27.649999618530273	217.5	1010.	101.19999694824219
27.549999237060547	216.8000030517578	1003.	100.9000015258789
27.549999237060547	216.89999389648438	1007.2999877929688	100.5999984741211
27.450000762939453	215.6999969482422	1032.9000244140625	100.30000305175781
27.049999237060547	214.3000030517578	1096.9000244140625	100.
27.149999618530273	213.1999969482422	1117.300048828125	99.4000015258789
26.950000762939453	210.60000610351562	1137.5999755859375	98.80000305175781
26.850000381469727	209.6999969482422	1166.0999755859375	98.19999694824219
26.950000762939453	209.6999969482422	1140.699951171875	97.9000015258789
26.450000762939453	205.6999969482422	1144.5	98.0999984741211
26.450000762939453	207.10000610351562	1214.300048828125	98.
26.75	207.6999969482422	1182.300048828125	97.69999694824219
27.049999237060547	208.5	1064.4000244140625	97.5
26.75	205.60000610351562	1035.699951171875	97.5999984741211
27.149999618530273	207.39999389648438	1001.2000122070312	97.5999984741211
27.049999237060547	207.8000030517578	958.5	97.69999694824219
27.350000381469727	209.	940.7000122070312	98.
27.350000381469727	207.10000610351562	955.2999877929688	98.19999694824219
27.25	206.89999389648438	991.2999877929688	98.0999984741211
27.25	206.10000610351562	994.7000122070312	98.
27.149999618530273	206.6999969482422	1028.5	98.
27.049999237060547	204.10000610351562	1052.5	97.80000305175781
27.350000381469727	205.1999969482422	988.2999877929688	97.69999694824219
27.350000381469727	204.89999389648438	979.	98.
27.149999618530273	206.10000610351562	1012.2999877929688	98.0999984741211
27.149999618530273	205.60000610351562	1026.699951171875	98.0999984741211
27.149999618530273	205.3000030517578	1012.7000122070312	98.19999694824219
27.049999237060547	206.8000030517578	1027.5999755859375	98.5
27.049999237060547	204.89999389648438	1036.199951171875	98.5
26.950000762939453	203.89999389648438	1032.199951171875	98.80000305175781
26.850000381469727	203.8000030517578	1051.300048828125	99.19999694824219
25.850000381469727	200.8000030517578	1079.699951171875	99.9000015258789
26.149999618530273	202.8000030517578	1194.300048828125	100.5
25.149999618530273	199.3000030517578	1263.699951171875	100.80000305175781
25.049999237060547	200.10000610351562	1140.300048828125	100.5
26.649999618530273	204.	1003.4000244140625	100.4000015258789
26.850000381469727	205.5	950.5	100.80000305175781
26.950000762939453	206.89999389648438	935.	101.30000305175781
26.950000762939453	205.60000610351562	939.2000122070312	101.69999694824219
26.950000762939453	206.	944.7999877929688	102.
27.149999618530273	206.5	950.9000244140625	102.19999694824219
27.25	204.5	948.5999755859375	102.4000015258789
27.149999618530273	203.89999389648438	957.7000122070312	102.5999984741211
27.049999237060547	205.8000030517578	957.9000244140625	102.5999984741211
27.149999618530273	203.39999389648438	951.2000122070312	102.69999694824219
27.25	203.	952.5	102.80000305175781
27.450000762939453	201.10000610351562	922.5999755859375	102.80000305175781
27.450000762939453	203.10000610351562	910.0999755859375	103.
27.450000762939453	201.8000030517578	912.2999877929688	103.0999984741211
27.450000762939453	202.5	904.2000122070312	103.0999984741211
27.450000762939453	202.39999389648438	907.9000244140625	103.30000305175781
27.549999237060547	203.39999389648438	924.0999755859375	103.4000015258789
27.649999618530273	205.6999969482422	928.2999877929688	103.5
27.75	204.3000030517578	915.5	103.5
27.850000381469727	206.3000030517578	908.7999877929688	103.5999984741211
27.950000762939453	207.89999389648438	909.5	103.5999984741211
27.950000762939453	207.39999389648438	910.5	103.5
27.950000762939453	210.1999969482422	900.5999755859375	103.5
27.950000762939453	209.60000610351562	896.5	103.5
27.950000762939453	206.5	903.9000244140625	103.5
27.850000381469727	208.39999389648438	924.7000122070312	103.5999984741211
27.950000762939453	207.6999969482422	918.5999755859375	103.69999694824219
27.850000381469727	205.39999389648438	914.5999755859375	103.69999694824219
27.850000381469727	206.1999969482422	910.	103.5999984741211
28.049999237060547	207.	880.7999877929688	103.5999984741211
27.950000762939453	206.39999389648438	870.7999877929688	103.69999694824219
27.950000762939453	206.5	889.4000244140625	103.69999694824219
27.850000381469727	204.6999969482422	919.5999755859375	103.5999984741211
27.850000381469727	205.1999969482422	920.2000122070312	103.5999984741211
27.75	206.89999389648438	932.5	103.69999694824219
27.649999618530273	207.5	975.0999755859375	103.80000305175781
27.549999237060547	205.39999389648438	1023.2000122070312	103.80000305175781
27.649999618530273	207.10000610351562	1004.9000244140625	103.5999984741211
27.649999618530273	207.39999389648438	976.2000122070312	103.69999694824219
27.450000762939453	205.89999389648438	1034.300048828125	104.0999984741211
27.350000381469727	204.	999.9000244140625	104.0999984741211
28.049999237060547	208.3000030517578	925.5999755859375	104.19999694824219
28.25	209.1999969482422	895.5999755859375	104.5999984741211
28.149999618530273	208.1999969482422	914.2000122070312	105.
26.549999237060547	200.3000030517578	1015.	105.4000015258789
27.950000762939453	206.	1055.800048828125	105.5
28.25	208.	936.	105.30000305175781
28.25	209.8000030517578	903.7000122070312	105.4000015258789
28.350000381469727	209.10000610351562	905.2000122070312	105.5
28.350000381469727	210.1999969482422	902.2999877929688	105.4000015258789
28.350000381469727	208.5	897.2999877929688	105.30000305175781
28.450000762939453	211.10000610351562	892.	105.30000305175781
28.450000762939453	210.8000030517578	896.4000244140625	105.4000015258789
28.350000381469727	209.89999389648438	914.	105.4000015258789
28.450000762939453	210.8000030517578	911.7000122070312	105.30000305175781
28.649999618530273	211.5	893.9000244140625	105.30000305175781
28.549999237060547	209.89999389648438	911.7999877929688	105.5
28.450000762939453	209.8000030517578	952.0999755859375	105.4000015258789
28.549999237060547	209.8000030517578	937.	105.30000305175781
28.75	210.	908.7999877929688	105.0999984741211
28.649999618530273	211.6999969482422	902.	105.
28.649999618530273	211.1999969482422	906.7000122070312	104.80000305175781
28.75	211.1999969482422	895.5	104.5999984741211
28.850000381469727	212.10000610351562	889.	104.4000015258789
28.850000381469727	211.10000610351562	883.9000244140625	104.19999694824219
28.950000762939453	212.60000610351562	881.7999877929688	104.0999984741211
28.950000762939453	212.5	884.2000122070312	104.
29.049999237060547	212.39999389648438	881.7000122070312	104.
29.049999237060547	211.6999969482422	874.5999755859375	103.9000015258789
29.049999237060547	211.1999969482422	872.2999877929688	103.9000015258789
29.049999237060547	211.10000610351562	877.7999877929688	103.9000015258789
29.049999237060547	213.89999389648438	887.0999755859375	103.80000305175781
29.049999237060547	213.89999389648438	896.4000244140625	103.69999694824219
29.049999237060547	213.39999389648438	905.9000244140625	103.5999984741211
29.049999237060547	214.10000610351562	913.	103.4000015258789
29.049999237060547	214.8000030517578	916.9000244140625	103.30000305175781
29.049999237060547	214.8000030517578	920.7999877929688	103.0999984741211
29.049999237060547	215.10000610351562	924.9000244140625	103.
28.75	241.5	994.9000244140625	110.19999694824219
28.75	241.89999389648438	996.7999877929688	110.30000305175781
28.649999618530273	240.5	999.5999755859375	110.30000305175781
28.649999618530273	241.39999389648438	1003.2999877929688	110.30000305175781
28.549999237060547	238.10000610351562	1006.2000122070312	110.19999694824219
28.549999237060547	238.10000610351562	1012.9000244140625	110.
28.450000762939453	239.60000610351562	1016.5999755859375	109.80000305175781
28.450000762939453	237.89999389648438	1020.7000122070312	109.5999984741211
28.450000762939453	237.89999389648438	1029.199951171875	109.4000015258789
28.450000762939453	237.89999389648438	1032.	109.19999694824219
28.350000381469727	236.	1034.699951171875	108.9000015258789
28.350000381469727	236.8000030517578	1043.699951171875	108.69999694824219
28.350000381469727	235.5	1063.	108.5999984741211
28.25	233.6999969482422	1067.4000244140625	108.4000015258789
28.049999237060547	233.10000610351562	1073.300048828125	108.30000305175781
27.850000381469727	232.60000610351562	1106.800048828125	108.19999694824219
27.850000381469727	231.10000610351562	1114.0999755859375	108.
27.950000762939453	230.1999969482422	1060.4000244140625	107.80000305175781
27.450000762939453	227.	1094.	107.9000015258789
27.549999237060547	225.8000030517578	1150.5	107.9000015258789
27.450000762939453	225.60000610351562	1152.800048828125	107.80000305175781
27.649999618530273	227.	1158.9000244140625	107.69999694824219
27.850000381469727	226.39999389648438	1138.	107.5999984741211
28.149999618530273	229.39999389648438	1093.699951171875	107.5
28.149999618530273	228.	1056.699951171875	107.4000015258789
28.049999237060547	226.8000030517578	1054.199951171875	107.5
28.25	228.	1057.5999755859375	107.5999984741211
28.350000381469727	229.8000030517578	1048.0999755859375	107.5999984741211
28.450000762939453	229.89999389648438	1025.9000244140625	107.5999984741211
28.350000381469727	228.3000030517578	1003.2000122070312	107.5999984741211
28.350000381469727	228.3000030517578	998.2000122070312	107.5
28.350000381469727	228.3000030517578	996.5999755859375	107.5
28.350000381469727	228.5	994.5999755859375	107.4000015258789
28.350000381469727	229.	991.4000244140625	107.4000015258789
28.350000381469727	229.	986.	107.30000305175781
28.450000762939453	230.3000030517578	979.7000122070312	107.30000305175781
28.350000381469727	230.	975.5999755859375	107.19999694824219
28.350000381469727	228.89999389648438	971.2000122070312	107.0999984741211
28.350000381469727	230.	967.	107.0999984741211
28.350000381469727	229.	962.7999877929688	107.
28.350000381469727	229.8000030517578	958.5999755859375	107.
28.350000381469727	229.89999389648438	954.7999877929688	107.0999984741211
28.350000381469727	228.8000030517578	952.4000244140625	107.0999984741211
28.350000381469727	229.3000030517578	950.2999877929688	107.0999984741211
28.350000381469727	228.5	948.5	107.
28.350000381469727	229.10000610351562	947.2999877929688	107.
28.350000381469727	230.39999389648438	946.5	107.
28.25	230.10000610351562	945.5	107.
28.25	232.5	943.4000244140625	106.9000015258789
28.25	232.5	941.5	106.80000305175781
28.25	233.10000610351562	940.2999877929688	106.69999694824219
28.25	230.	940.0999755859375	106.5999984741211
28.25	232.10000610351562	940.2999877929688	106.5999984741211
28.25	232.5	938.9000244140625	106.5999984741211
28.25	233.1999969482422	938.2999877929688	106.69999694824219
28.25	232.89999389648438	938.0999755859375	106.80000305175781
28.25	232.6999969482422	935.5	107.
28.25	232.6999969482422	932.5999755859375	107.19999694824219
28.25	232.10000610351562	929.9000244140625	107.30000305175781
28.25	230.	928.5	107.4000015258789
28.25	232.	928.2999877929688	107.5
28.149999618530273	230.6999969482422	930.5999755859375	107.5
28.149999618530273	227.1999969482422	933.2000122070312	107.5
28.149999618530273	226.3000030517578	934.2999877929688	107.5
28.149999618530273	224.	937.2999877929688	107.4000015258789
28.049999237060547	223.6999969482422	940.5999755859375	107.4000015258789
28.049999237060547	222.39999389648438	944.5	107.30000305175781
28.149999618530273	225.10000610351562	946.2000122070312	107.30000305175781
28.149999618530273	224.8000030517578	949.0999755859375	107.30000305175781
28.149999618530273	224.60000610351562	952.4000244140625	107.30000305175781
28.25	225.8000030517578	952.7000122070312	107.4000015258789
28.25	228.89999389648438	945.5999755859375	107.30000305175781
28.25	227.60000610351562	931.7000122070312	107.19999694824219
28.25	227.10000610351562	921.5999755859375	107.19999694824219
28.25	227.10000610351562	918.	107.19999694824219
28.25	227.5	918.0999755859375	107.0999984741211
28.25	229.10000610351562	917.2000122070312	107.
28.25	227.39999389648438	914.0999755859375	106.80000305175781
28.25	229.39999389648438	911.7999877929688	106.69999694824219
28.25	226.10000610351562	914.5	106.5
28.149999618530273	227.89999389648438	922.5999755859375	106.4000015258789
28.149999618530273	231.10000610351562	930.	106.30000305175781
28.149999618530273	229.5	932.9000244140625	106.19999694824219
28.049999237060547	229.6999969482422	937.7000122070312	106.
28.049999237060547	228.5	941.4000244140625	105.80000305175781
28.049999237060547	228.6999969482422	935.7999877929688	105.5
28.049999237060547	229.3000030517578	937.7999877929688	105.19999694824219
27.950000762939453	229.	946.7999877929688	105.
27.950000762939453	229.3000030517578	951.2999877929688	104.80000305175781
27.950000762939453	229.89999389648438	956.7000122070312	104.5999984741211
27.950000762939453	228.6999969482422	969.2999877929688	104.30000305175781
27.950000762939453	225.	966.	103.9000015258789
27.850000381469727	223.60000610351562	966.5999755859375	103.69999694824219
27.850000381469727	225.	979.4000244140625	103.5
27.850000381469727	221.8000030517578	988.5999755859375	103.19999694824219
27.850000381469727	222.1999969482422	990.4000244140625	103.
27.75	220.6999969482422	1003.5	102.69999694824219
27.649999618530273	218.5	1017.5999755859375	102.5999984741211
27.75	217.	1021.5999755859375	102.30000305175781
27.75	217.	1009.0999755859375	102.
27.549999237060547	215.	1014.7000122070312	101.80000305175781
27.649999618530273	214.	1014.7999877929688	101.30000305175781
27.649999618530273	214.39999389648438	996.9000244140625	101.0999984741211
27.549999237060547	213.6999969482422	993.7999877929688	100.9000015258789
27.549999237060547	213.1999969482422	1002.2000122070312	100.5999984741211
27.450000762939453	215.5	1015.2999877929688	100.30000305175781
27.25	213.6999969482422	1050.5999755859375	100.0999984741211
27.149999618530273	211.8000030517578	1099.800048828125	99.69999694824219
27.149999618530273	211.10000610351562	1117.199951171875	99.30000305175781
26.75	209.3000030517578	1145.800048828125	98.80000305175781
26.75	210.3000030517578	1168.0999755859375	98.4000015258789
26.75	209.10000610351562	1195.800048828125	98.0999984741211
26.850000381469727	209.10000610351562	1176.9000244140625	97.9000015258789
26.450000762939453	205.6999969482422	1197.0999755859375	97.69999694824219
26.850000381469727	207.10000610351562	1170.9000244140625	97.30000305175781
26.850000381469727	206.60000610351562	1092.4000244140625	97.0999984741211
26.850000381469727	207.10000610351562	1088.9000244140625	97.0999984741211
26.850000381469727	206.5	1060.800048828125	97.0999984741211
27.149999618530273	205.1999969482422	1011.2999877929688	97.19999694824219
27.25	207.	968.0999755859375	97.19999694824219
27.149999618530273	206.39999389648438	973.2000122070312	97.30000305175781
27.149999618530273	205.	996.5999755859375	97.4000015258789
26.950000762939453	203.6999969482422	1041.9000244140625	97.4000015258789
26.850000381469727	201.8000030517578	1108.4000244140625	97.5999984741211
27.149999618530273	202.6999969482422	1111.0999755859375	97.5
27.350000381469727	205.89999389648438	1023.5999755859375	97.5
27.149999618530273	204.	1029.699951171875	97.5999984741211
27.149999618530273	203.39999389648438	1041.4000244140625	97.69999694824219
27.049999237060547	203.	1039.0999755859375	97.69999694824219
27.049999237060547	203.6999969482422	1029.199951171875	97.80000305175781
26.850000381469727	201.10000610351562	1043.4000244140625	98.0999984741211
26.75	201.5	1081.9000244140625	98.30000305175781
26.75	202.10000610351562	1090.199951171875	98.5999984741211
26.549999237060547	199.8000030517578	1138.4000244140625	99.19999694824219
25.649999618530273	199.10000610351562	1166.699951171875	100.
25.950000762939453	198.6999969482422	1285.5999755859375	100.5999984741211
25.549999237060547	198.6999969482422	1239.5	100.5999984741211
26.450000762939453	201.8000030517578	1088.800048828125	100.4000015258789
26.649999618530273	203.8000030517578	981.	100.5
26.850000381469727	204.10000610351562	956.4000244140625	101.
26.850000381469727	206.1999969482422	956.0999755859375	101.4000015258789
26.75	205.1999969482422	967.2999877929688	101.69999694824219
26.850000381469727	205.	976.0999755859375	102.
27.049999237060547	204.89999389648438	974.7000122070312	102.19999694824219
26.950000762939453	203.3000030517578	973.5999755859375	102.4000015258789
26.850000381469727	202.1999969482422	986.0999755859375	102.5
27.049999237060547	202.10000610351562	974.9000244140625	102.5999984741211
27.149999618530273	203.39999389648438	948.2999877929688	102.5999984741211
27.350000381469727	202.3000030517578	928.7000122070312	102.69999694824219
27.350000381469727	201.60000610351562	919.5	102.69999694824219
27.350000381469727	201.10000610351562	927.2999877929688	102.80000305175781
27.350000381469727	202.60000610351562	927.7999877929688	102.80000305175781
27.549999237060547	200.10000610351562	912.7999877929688	103.
27.549999237060547	202.5	904.4000244140625	103.19999694824219
27.649999618530273	202.39999389648438	909.7000122070312	103.30000305175781
27.75	203.3000030517578	912.2999877929688	103.4000015258789
27.850000381469727	204.8000030517578	901.	103.4000015258789
27.950000762939453	204.3000030517578	903.2999877929688	103.4000015258789
27.950000762939453	206.89999389648438	905.4000244140625	103.4000015258789
27.950000762939453	206.89999389648438	904.7999877929688	103.30000305175781
27.850000381469727	208.	904.2999877929688	103.19999694824219
27.950000762939453	207.89999389648438	902.0999755859375	103.30000305175781
27.850000381469727	208.10000610351562	908.7000122070312	103.4000015258789
27.75	208.3000030517578	932.4000244140625	103.5
27.75	206.3000030517578	950.	103.5999984741211
27.75	205.39999389648438	943.5999755859375	103.5
27.850000381469727	205.3000030517578	917.4000244140625	103.5
27.950000762939453	206.8000030517578	889.7999877929688	103.5
27.950000762939453	204.8000030517578	877.5999755859375	103.5
27.950000762939453	205.6999969482422	887.2999877929688	103.69999694824219
27.75	204.	923.5	103.5999984741211
27.75	206.1999969482422	946.5999755859375	103.5
27.75	206.	944.2000122070312	103.5
27.649999618530273	206.5	946.2999877929688	103.5999984741211
27.450000762939453	205.39999389648438	978.5	103.5999984741211
27.549999237060547	205.8000030517578	995.5	103.5999984741211
27.549999237060547	205.10000610351562	1010.2999877929688	104.
26.649999618530273	201.3000030517578	1111.300048828125	104.4000015258789
27.450000762939453	205.1999969482422	1091.0999755859375	104.4000015258789
28.049999237060547	208.60000610351562	977.9000244140625	104.4000015258789
27.850000381469727	208.3000030517578	980.9000244140625	104.80000305175781
27.450000762939453	204.6999969482422	1036.5	105.19999694824219
27.950000762939453	207.39999389648438	1013.	105.4000015258789
28.149999618530273	209.10000610351562	984.5999755859375	105.4000015258789
28.25	208.10000610351562	926.5999755859375	105.30000305175781
28.25	208.10000610351562	919.2999877929688	105.30000305175781
28.25	208.10000610351562	922.7000122070312	105.30000305175781
28.25	208.3000030517578	921.5	105.19999694824219
28.25	209.3000030517578	912.7000122070312	105.0999984741211
28.350000381469727	209.1999969482422	905.2000122070312	105.19999694824219
28.350000381469727	210.	911.7000122070312	105.19999694824219
28.450000762939453	209.60000610351562	921.5999755859375	105.19999694824219
28.549999237060547	210.10000610351562	911.4000244140625	105.0999984741211
28.549999237060547	210.	903.2000122070312	105.19999694824219
28.549999237060547	210.10000610351562	915.0999755859375	105.30000305175781
28.450000762939453	210.	954.5999755859375	105.30000305175781
28.649999618530273	209.3000030517578	938.7000122070312	105.0999984741211
28.649999618530273	209.3000030517578	910.2999877929688	104.9000015258789
28.549999237060547	210.1999969482422	909.9000244140625	104.80000305175781
28.649999618530273	210.89999389648438	910.7999877929688	104.5999984741211
28.649999618530273	210.89999389648438	904.5999755859375	104.4000015258789
28.75	209.5	902.7000122070312	104.19999694824219
28.850000381469727	211.3000030517578	893.7999877929688	104.
28.850000381469727	210.89999389648438	894.7000122070312	103.9000015258789
28.850000381469727	210.89999389648438	900.0999755859375	103.80000305175781
28.950000762939453	211.5	893.	103.5999984741211
29.049999237060547	212.	878.	103.5
29.049999237060547	211.	873.5	103.5
29.049999237060547	211.1999969482422	879.0999755859375	103.5999984741211
29.049999237060547	210.10000610351562	889.9000244140625	103.5
29.049999237060547	212.10000610351562	900.0999755859375	103.4000015258789
29.049999237060547	212.	908.9000244140625	103.19999694824219
29.049999237060547	213.10000610351562	915.9000244140625	103.
29.049999237060547	213.10000610351562	920.9000244140625	102.9000015258789
29.049999237060547	214.5	927.4000244140625	102.69999694824219
29.049999237060547	214.39999389648438	932.5	102.5999984741211
28.75	240.5	991.5999755859375	109.69999694824219
28.649999618530273	240.3000030517578	989.5999755859375	109.9000015258789
28.649999618530273	240.5	993.7000122070312	110.
28.649999618530273	239.	1005.9000244140625	110.0999984741211
28.549999237060547	238.10000610351562	1009.5999755859375	110.
28.549999237060547	237.3000030517578	1012.	109.80000305175781
28.450000762939453	237.1999969482422	1016.5	109.5
28.450000762939453	236.39999389648438	1026.9000244140625	109.30000305175781
28.450000762939453	235.3000030517578	1042.5	109.0999984741211
28.450000762939453	233.89999389648438	1049.199951171875	108.80000305175781
28.350000381469727	233.60000610351562	1050.5	108.5999984741211
28.350000381469727	233.1999969482422	1068.	108.5
28.049999237060547	231.3000030517578	1111.5999755859375	108.30000305175781
28.049999237060547	230.8000030517578	1134.	108.0999984741211
28.049999237060547	231.3000030517578	1118.4000244140625	108.
27.75	227.10000610351562	1131.5	107.9000015258789
27.75	227.10000610351562	1135.199951171875	107.5999984741211
28.049999237060547	229.10000610351562	1037.9000244140625	107.4000015258789
27.950000762939453	228.	1005.0999755859375	107.5
27.850000381469727	226.6999969482422	1065.5	107.69999694824219
27.75	225.10000610351562	1117.	107.69999694824219
27.950000762939453	225.10000610351562	1131.5	107.5
28.049999237060547	225.10000610351562	1112.699951171875	107.4000015258789
28.049999237060547	227.1999969482422	1095.699951171875	107.30000305175781
28.149999618530273	226.39999389648438	1085.9000244140625	107.30000305175781
28.25	226.39999389648438	1064.5	107.4000015258789
28.450000762939453	227.89999389648438	1036.9000244140625	107.4000015258789
28.450000762939453	228.6999969482422	1015.5	107.30000305175781
28.450000762939453	229.8000030517578	1007.2000122070312	107.19999694824219
28.350000381469727	227.39999389648438	1002.7000122070312	107.0999984741211
28.350000381469727	227.39999389648438	999.0999755859375	107.0999984741211
28.350000381469727	227.60000610351562	996.7999877929688	107.0999984741211
28.350000381469727	227.60000610351562	994.5	107.
28.350000381469727	227.60000610351562	992.4000244140625	107.
28.350000381469727	228.3000030517578	990.2999877929688	106.9000015258789
28.350000381469727	228.60000610351562	989.5999755859375	106.80000305175781
28.350000381469727	228.60000610351562	987.5	106.80000305175781
28.350000381469727	228.3000030517578	983.5999755859375	106.80000305175781
28.350000381469727	227.89999389648438	977.4000244140625	106.80000305175781
28.350000381469727	229.1999969482422	971.5999755859375	106.69999694824219
28.350000381469727	229.	966.5	106.69999694824219
28.350000381469727	228.6999969482422	962.5999755859375	106.69999694824219
28.350000381469727	228.6999969482422	958.7000122070312	106.69999694824219
28.350000381469727	227.60000610351562	955.5999755859375	106.69999694824219
28.350000381469727	229.3000030517578	954.	106.5999984741211
28.350000381469727	227.1999969482422	951.0999755859375	106.69999694824219
28.25	228.	948.5999755859375	106.69999694824219
28.25	229.39999389648438	948.4000244140625	106.5999984741211
28.25	230.89999389648438	947.4000244140625	106.5
28.25	230.3000030517578	946.7999877929688	106.4000015258789
28.25	230.39999389648438	946.5	106.30000305175781
28.25	230.1999969482422	946.2000122070312	106.19999694824219
28.25	230.6999969482422	947.7000122070312	106.0999984741211
28.25	229.3000030517578	948.2000122070312	106.0999984741211
28.149999618530273	229.8000030517578	946.2000122070312	106.19999694824219
28.25	229.8000030517578	942.9000244140625	106.30000305175781
28.25	229.39999389648438	940.5	106.5
28.25	229.60000610351562	937.7999877929688	106.69999694824219
28.25	229.3000030517578	936.9000244140625	106.9000015258789
28.25	229.39999389648438	935.7000122070312	107.
28.25	228.60000610351562	934.5999755859375	107.0999984741211
28.25	225.3000030517578	934.2000122070312	107.0999984741211
28.149999618530273	225.39999389648438	936.2999877929688	107.0999984741211
28.149999618530273	224.1999969482422	940.5999755859375	107.
28.149999618530273	224.	943.0999755859375	107.
28.049999237060547	221.60000610351562	946.7000122070312	107.
28.049999237060547	223.3000030517578	953.5	107.
28.149999618530273	224.3000030517578	959.2999877929688	107.
28.149999618530273	224.89999389648438	963.7000122070312	107.
28.25	224.3000030517578	965.4000244140625	107.
28.25	224.39999389648438	962.5	107.0999984741211
28.25	227.1999969482422	954.2000122070312	107.
28.350000381469727	226.10000610351562	942.2000122070312	106.9000015258789
28.25	224.8000030517578	937.9000244140625	106.9000015258789
28.25	224.8000030517578	937.2000122070312	106.80000305175781
28.25	226.3000030517578	935.4000244140625	106.80000305175781
28.25	228.	931.5999755859375	106.69999694824219
28.25	227.	929.0999755859375	106.5999984741211
28.25	225.39999389648438	933.2999877929688	106.5
28.149999618530273	224.10000610351562	940.5	106.4000015258789
28.149999618530273	223.1999969482422	946.7000122070312	106.30000305175781
28.049999237060547	227.3000030517578	950.0999755859375	106.0999984741211
28.049999237060547	227.1999969482422	948.7999877929688	106.
28.049999237060547	226.8000030517578	944.5	105.80000305175781
28.049999237060547	228.10000610351562	944.5999755859375	105.5
27.950000762939453	228.1999969482422	946.2999877929688	105.30000305175781
27.950000762939453	228.1999969482422	950.	105.
27.950000762939453	226.1999969482422	956.4000244140625	104.69999694824219
27.950000762939453	226.8000030517578	959.7000122070312	104.5
27.950000762939453	226.10000610351562	960.7000122070312	104.0999984741211
27.950000762939453	225.5	968.9000244140625	103.80000305175781
27.950000762939453	225.3000030517578	970.5	103.5
27.950000762939453	225.	963.4000244140625	103.30000305175781
27.850000381469727	221.5	957.9000244140625	103.0999984741211
27.850000381469727	222.3000030517578	960.9000244140625	102.80000305175781
27.75	219.10000610351562	971.5999755859375	102.5
27.850000381469727	220.10000610351562	978.7000122070312	102.30000305175781
27.850000381469727	217.5	980.7999877929688	102.
27.75	216.6999969482422	986.2999877929688	101.80000305175781
27.649999618530273	214.6999969482422	988.2999877929688	101.4000015258789
27.75	215.	968.5	101.0999984741211
27.649999618530273	214.6999969482422	972.7000122070312	100.9000015258789
27.549999237060547	212.89999389648438	1002.9000244140625	100.69999694824219
27.549999237060547	211.8000030517578	1017.7000122070312	100.5
27.549999237060547	212.3000030517578	1014.	100.30000305175781
27.450000762939453	213.10000610351562	1021.5	100.0999984741211
27.149999618530273	211.5	1064.0999755859375	99.80000305175781
27.350000381469727	212.8000030517578	1087.300048828125	99.5
27.049999237060547	212.8000030517578	1098.5999755859375	99.0999984741211
27.049999237060547	211.	1128.800048828125	98.80000305175781
27.049999237060547	211.3000030517578	1122.	98.5
25.850000381469727	202.10000610351562	1189.800048828125	98.0999984741211
26.950000762939453	208.5	1171.	97.69999694824219
26.350000381469727	205.89999389648438	1193.5	97.4000015258789
26.75	206.10000610351562	1184.	97.0999984741211
25.649999618530273	201.3000030517578	1182.300048828125	97.
26.75	205.89999389648438	1181.4000244140625	96.9000015258789
26.850000381469727	205.60000610351562	1139.0999755859375	96.9000015258789
27.049999237060547	206.10000610351562	1081.199951171875	96.80000305175781
27.049999237060547	204.3000030517578	1047.800048828125	96.69999694824219
27.049999237060547	203.8000030517578	1059.800048828125	96.80000305175781
27.049999237060547	202.8000030517578	1061.300048828125	96.9000015258789
27.049999237060547	202.3000030517578	1067.5999755859375	96.9000015258789
26.950000762939453	200.5	1076.5999755859375	97.
27.25	202.5	1055.5	96.9000015258789
27.049999237060547	201.1999969482422	1038.199951171875	97.
26.950000762939453	200.	1083.5999755859375	97.0999984741211
26.950000762939453	199.39999389648438	1100.4000244140625	97.0999984741211
26.950000762939453	199.3000030517578	1069.199951171875	97.0999984741211
26.850000381469727	199.8000030517578	1051.0999755859375	97.4000015258789
26.950000762939453	199.1999969482422	1043.0999755859375	97.9000015258789
26.649999618530273	198.10000610351562	1068.5	98.4000015258789
26.450000762939453	199.	1090.5999755859375	98.9000015258789
26.450000762939453	198.60000610351562	1144.0999755859375	99.4000015258789
26.25	197.3000030517578	1170.300048828125	100.0999984741211
25.950000762939453	199.3000030517578	1216.9000244140625	100.4000015258789
26.350000381469727	200.	1105.5999755859375	100.0999984741211
26.549999237060547	202.	1002.9000244140625	100.19999694824219
26.549999237060547	202.	984.	100.5999984741211
26.649999618530273	200.89999389648438	982.5999755859375	101.
26.75	201.60000610351562	988.	101.4000015258789
26.649999618530273	204.89999389648438	1004.4000244140625	101.69999694824219
26.75	202.8000030517578	1006.7000122070312	102.
26.950000762939453	202.6999969482422	991.0999755859375	102.19999694824219
26.850000381469727	201.8000030517578	992.	102.4000015258789
26.75	201.89999389648438	1000.2999877929688	102.5
26.850000381469727	202.	987.5999755859375	102.4000015258789
27.149999618530273	202.5	956.5	102.4000015258789
27.149999618530273	201.39999389648438	942.9000244140625	102.5
27.25	201.39999389648438	936.2000122070312	102.5999984741211
27.149999618530273	198.6999969482422	947.7000122070312	102.69999694824219
27.350000381469727	200.5	938.5	102.69999694824219
27.549999237060547	200.	914.4000244140625	102.80000305175781
27.649999618530273	199.	898.4000244140625	103.
27.75	200.5	893.5999755859375	103.0999984741211
27.75	202.3000030517578	892.4000244140625	103.19999694824219
27.850000381469727	201.89999389648438	894.	103.19999694824219
27.75	203.	909.5999755859375	103.19999694824219
27.75	204.	916.9000244140625	103.0999984741211
27.75	205.89999389648438	919.4000244140625	103.0999984741211
27.850000381469727	205.	911.	103.
27.75	205.	920.4000244140625	103.0999984741211
27.75	208.10000610351562	930.9000244140625	103.30000305175781
27.850000381469727	207.6999969482422	930.5	103.4000015258789
27.649999618530273	204.3000030517578	951.5999755859375	103.5
27.649999618530273	204.	961.2999877929688	103.5
27.75	204.8000030517578	939.2999877929688	103.30000305175781
27.850000381469727	207.1999969482422	904.2000122070312	103.30000305175781
27.850000381469727	207.60000610351562	892.5999755859375	103.4000015258789
27.850000381469727	204.5	895.7999877929688	103.5
27.75	204.3000030517578	917.7000122070312	103.5
27.649999618530273	203.1999969482422	948.7999877929688	103.5
27.649999618530273	203.39999389648438	969.9000244140625	103.4000015258789
27.649999618530273	204.89999389648438	964.7999877929688	103.4000015258789
27.450000762939453	205.5	978.	103.5
27.649999618530273	205.5	985.4000244140625	103.69999694824219
27.75	205.39999389648438	980.2999877929688	104.
27.850000381469727	208.5	1005.	104.30000305175781
27.850000381469727	207.8000030517578	999.7999877929688	104.4000015258789
28.049999237060547	207.89999389648438	956.9000244140625	104.69999694824219
27.850000381469727	206.60000610351562	998.	105.19999694824219
27.850000381469727	207.6999969482422	1041.800048828125	105.30000305175781
28.049999237060547	205.6999969482422	970.5999755859375	105.19999694824219
28.149999618530273	207.8000030517578	933.0999755859375	105.0999984741211
28.049999237060547	207.39999389648438	928.2000122070312	105.0999984741211
28.149999618530273	207.39999389648438	934.0999755859375	105.0999984741211
28.049999237060547	207.1999969482422	937.7000122070312	105.19999694824219
28.049999237060547	206.6999969482422	945.2000122070312	105.0999984741211
28.149999618530273	208.5	931.5	105.
28.25	207.5	922.	105.
28.25	208.39999389648438	932.9000244140625	105.
28.450000762939453	208.5	930.9000244140625	105.
28.450000762939453	206.39999389648438	925.5	105.
28.450000762939453	209.60000610351562	923.2000122070312	105.
28.549999237060547	208.39999389648438	916.2000122070312	105.0999984741211
28.450000762939453	208.39999389648438	941.	105.
28.450000762939453	207.8000030517578	943.2999877929688	104.80000305175781
28.549999237060547	209.6999969482422	916.7999877929688	104.5999984741211
28.549999237060547	208.60000610351562	912.2000122070312	104.5
28.649999618530273	209.5	915.7999877929688	104.30000305175781
28.649999618530273	208.60000610351562	914.9000244140625	104.19999694824219
28.75	210.	907.0999755859375	104.
28.850000381469727	209.60000610351562	898.5999755859375	103.80000305175781
28.75	209.10000610351562	911.9000244140625	103.69999694824219
28.75	209.10000610351562	922.7000122070312	103.5
28.850000381469727	210.1999969482422	918.	103.4000015258789
28.950000762939453	210.60000610351562	898.0999755859375	103.19999694824219
28.950000762939453	210.	887.5999755859375	103.19999694824219
29.049999237060547	210.8000030517578	886.9000244140625	103.19999694824219
29.049999237060547	211.60000610351562	893.7000122070312	103.19999694824219
29.049999237060547	211.89999389648438	903.5	103.0999984741211
29.049999237060547	209.5	912.4000244140625	102.9000015258789
28.950000762939453	213.89999389648438	920.2999877929688	102.69999694824219
29.049999237060547	214.6999969482422	925.9000244140625	102.5
29.049999237060547	214.10000610351562	931.5999755859375	102.4000015258789
29.049999237060547	214.39999389648438	936.2000122070312	102.19999694824219
28.450000762939453	237.3000030517578	1033.4000244140625	109.19999694824219
28.75	239.6999969482422	1008.	109.4000015258789
28.649999618530273	238.39999389648438	992.0999755859375	109.69999694824219
28.649999618530273	238.1999969482422	1006.0999755859375	109.80000305175781
28.549999237060547	236.39999389648438	1015.	109.69999694824219
28.549999237060547	236.39999389648438	1017.7000122070312	109.5
28.450000762939453	235.60000610351562	1022.2000122070312	109.30000305175781
28.450000762939453	234.8000030517578	1033.800048828125	109.
28.450000762939453	232.	1050.800048828125	108.80000305175781
28.350000381469727	233.1999969482422	1065.4000244140625	108.5999984741211
28.350000381469727	232.8000030517578	1076.699951171875	108.30000305175781
28.149999618530273	230.10000610351562	1096.5999755859375	108.30000305175781
28.049999237060547	230.8000030517578	1130.800048828125	108.19999694824219
27.75	228.1999969482422	1166.0999755859375	108.
27.549999237060547	226.1999969482422	1187.699951171875	107.80000305175781
27.450000762939453	225.1999969482422	1196.5999755859375	107.5999984741211
27.549999237060547	225.5	1175.0999755859375	107.19999694824219
27.75	227.	1097.	106.9000015258789
28.049999237060547	227.10000610351562	1021.0999755859375	106.9000015258789
28.149999618530273	229.1999969482422	989.5	107.0999984741211
28.049999237060547	225.8000030517578	1039.800048828125	107.30000305175781
28.049999237060547	224.10000610351562	1093.300048828125	107.30000305175781
28.149999618530273	227.8000030517578	1086.5	107.0999984741211
28.25	227.8000030517578	1061.699951171875	107.0999984741211
28.350000381469727	227.1999969482422	1043.199951171875	107.0999984741211
28.350000381469727	227.1999969482422	1023.2999877929688	107.
28.450000762939453	227.10000610351562	1011.0999755859375	106.9000015258789
28.450000762939453	228.10000610351562	1005.5	106.9000015258789
28.350000381469727	226.	1005.2000122070312	106.80000305175781
28.350000381469727	226.60000610351562	1004.	106.69999694824219
28.350000381469727	226.89999389648438	999.5999755859375	106.69999694824219
28.350000381469727	227.60000610351562	997.	106.69999694824219
28.350000381469727	228.10000610351562	997.5999755859375	106.5999984741211
28.350000381469727	228.10000610351562	998.9000244140625	106.5999984741211
28.350000381469727	228.60000610351562	998.7999877929688	106.5
28.350000381469727	226.8000030517578	998.2999877929688	106.5
28.350000381469727	226.8000030517578	994.7000122070312	106.5
28.350000381469727	226.8000030517578	988.9000244140625	106.5
28.350000381469727	226.10000610351562	983.2000122070312	106.4000015258789
28.350000381469727	225.6999969482422	977.7999877929688	106.30000305175781
28.350000381469727	227.5	973.2000122070312	106.30000305175781
28.350000381469727	227.8000030517578	970.2000122070312	106.30000305175781
28.350000381469727	227.60000610351562	966.4000244140625	106.30000305175781
28.350000381469727	228.10000610351562	963.2000122070312	106.30000305175781
28.350000381469727	228.10000610351562	959.4000244140625	106.30000305175781
28.350000381469727	226.60000610351562	953.7000122070312	106.30000305175781
28.25	228.	951.	106.30000305175781
28.25	228.5	952.4000244140625	106.19999694824219
28.25	226.6999969482422	954.5999755859375	106.19999694824219
28.25	228.10000610351562	954.5999755859375	106.
28.25	229.8000030517578	952.4000244140625	105.9000015258789
28.25	229.3000030517578	951.9000244140625	105.80000305175781
28.25	227.8000030517578	952.7000122070312	105.69999694824219
28.149999618530273	228.	952.	105.69999694824219
28.149999618530273	229.5	948.	105.80000305175781
28.149999618530273	229.5	943.7000122070312	105.9000015258789
28.25	229.10000610351562	943.5999755859375	106.
28.25	229.10000610351562	945.2000122070312	106.19999694824219
28.25	228.1999969482422	945.4000244140625	106.30000305175781
28.25	226.3000030517578	944.7999877929688	106.5
28.25	226.10000610351562	940.5	106.5999984741211
28.25	225.10000610351562	939.2999877929688	106.5999984741211
28.149999618530273	223.6999969482422	939.7999877929688	106.69999694824219
28.149999618530273	221.5	947.0999755859375	106.5999984741211
28.149999618530273	221.60000610351562	953.5999755859375	106.5999984741211
28.049999237060547	219.89999389648438	958.5	106.5999984741211
28.049999237060547	221.1999969482422	966.0999755859375	106.69999694824219
28.149999618530273	221.89999389648438	969.9000244140625	106.69999694824219
28.149999618530273	220.6999969482422	974.	106.69999694824219
28.149999618530273	222.89999389648438	978.5	106.80000305175781
28.25	221.6999969482422	976.5	106.80000305175781
28.25	224.5	967.	106.80000305175781
28.25	222.60000610351562	960.9000244140625	106.69999694824219
28.25	222.60000610351562	961.2999877929688	106.69999694824219
28.25	223.10000610351562	958.7999877929688	106.5999984741211
28.25	224.8000030517578	954.5	106.5
28.25	224.	951.4000244140625	106.5
28.25	225.5	950.9000244140625	106.4000015258789
28.149999618530273	221.5	955.5999755859375	106.30000305175781
28.149999618530273	222.1999969482422	960.2999877929688	106.19999694824219
28.149999618530273	222.60000610351562	962.4000244140625	106.0999984741211
28.049999237060547	224.1999969482422	962.7000122070312	105.9000015258789
28.049999237060547	223.89999389648438	959.4000244140625	105.80000305175781
28.049999237060547	224.6999969482422	955.7000122070312	105.5
28.049999237060547	223.89999389648438	955.	105.30000305175781
27.950000762939453	223.89999389648438	956.7000122070312	105.
27.950000762939453	224.6999969482422	960.	104.69999694824219
27.950000762939453	224.1999969482422	963.4000244140625	104.4000015258789
27.950000762939453	225.3000030517578	965.0999755859375	104.0999984741211
27.850000381469727	224.1999969482422	971.2000122070312	103.80000305175781
27.75	222.10000610351562	989.2999877929688	103.5999984741211
27.850000381469727	223.5	1003.5999755859375	103.30000305175781
27.850000381469727	221.5	1007.7000122070312	103.
27.850000381469727	219.8000030517578	985.0999755859375	102.5
27.850000381469727	220.3000030517578	966.2000122070312	102.19999694824219
27.850000381469727	219.10000610351562	960.2000122070312	101.9000015258789
27.850000381469727	218.5	960.4000244140625	101.69999694824219
27.649999618530273	216.5	980.7999877929688	101.4000015258789
27.649999618530273	213.1999969482422	1008.2000122070312	101.19999694824219
27.549999237060547	214.1999969482422	1046.5999755859375	100.9000015258789
27.75	212.89999389648438	986.2999877929688	100.5999984741211
27.549999237060547	211.89999389648438	968.2000122070312	100.4000015258789
27.649999618530273	211.39999389648438	993.2000122070312	100.4000015258789
27.450000762939453	209.89999389648438	1029.5999755859375	100.19999694824219
27.450000762939453	210.1999969482422	1039.4000244140625	100.0999984741211
27.450000762939453	212.10000610351562	1040.199951171875	99.80000305175781
27.350000381469727	210.89999389648438	1061.	99.5
27.350000381469727	211.39999389648438	1075.800048828125	99.19999694824219
27.049999237060547	209.8000030517578	1072.9000244140625	98.9000015258789
27.25	210.8000030517578	1071.5	98.5
27.049999237060547	209.10000610351562	1089.0999755859375	98.30000305175781
26.950000762939453	207.6999969482422	1128.800048828125	98.
26.850000381469727	205.3000030517578	1155.4000244140625	97.5999984741211
26.350000381469727	204.	1241.199951171875	97.0999984741211
26.75	204.1999969482422	1202.0999755859375	96.80000305175781
26.649999618530273	203.1999969482422	1178.4000244140625	96.80000305175781
26.350000381469727	202.10000610351562	1176.199951171875	96.69999694824219
26.75	205.5	1165.4000244140625	96.5999984741211
26.950000762939453	205.1999969482422	1134.5999755859375	96.4000015258789
26.950000762939453	202.39999389648438	1128.5	96.4000015258789
26.950000762939453	201.10000610351562	1149.5	96.5
27.049999237060547	202.39999389648438	1114.5999755859375	96.4000015258789
27.149999618530273	201.39999389648438	1072.	96.30000305175781
27.25	201.10000610351562	1047.0999755859375	96.30000305175781
27.149999618530273	198.10000610351562	1041.9000244140625	96.30000305175781
27.049999237060547	198.	1065.5	96.5
26.850000381469727	197.6999969482422	1125.300048828125	96.69999694824219
26.549999237060547	197.1999969482422	1191.300048828125	96.80000305175781
26.75	197.89999389648438	1140.300048828125	96.80000305175781
26.649999618530273	193.6999969482422	1082.699951171875	97.
26.75	195.8000030517578	1064.300048828125	97.5
26.850000381469727	198.10000610351562	1044.0999755859375	98.19999694824219
26.649999618530273	195.6999969482422	1047.5999755859375	98.9000015258789
26.450000762939453	196.3000030517578	1072.800048828125	99.30000305175781
25.850000381469727	195.60000610351562	1099.0999755859375	99.9000015258789
25.75	196.6999969482422	1203.699951171875	100.0999984741211
26.25	197.3000030517578	1156.	100.
26.25	199.10000610351562	1021.9000244140625	100.0999984741211
26.25	199.39999389648438	1010.0999755859375	100.5999984741211
26.450000762939453	200.3000030517578	1021.2999877929688	101.0999984741211
26.549999237060547	200.89999389648438	1023.5999755859375	101.5
26.649999618530273	203.	1025.300048828125	101.9000015258789
26.850000381469727	202.5	1009.5999755859375	102.0999984741211
26.850000381469727	202.5	995.7000122070312	102.30000305175781
26.75	201.1999969482422	1004.0999755859375	102.4000015258789
26.649999618530273	201.89999389648438	1012.5	102.4000015258789
26.850000381469727	201.3000030517578	992.9000244140625	102.30000305175781
27.049999237060547	201.10000610351562	965.4000244140625	102.30000305175781
27.049999237060547	200.8000030517578	962.9000244140625	102.4000015258789
27.149999618530273	198.60000610351562	962.7999877929688	102.4000015258789
27.149999618530273	200.8000030517578	969.2000122070312	102.5
27.350000381469727	200.1999969482422	944.2000122070312	102.5
27.450000762939453	199.1999969482422	917.9000244140625	102.5999984741211
27.549999237060547	198.6999969482422	914.2999877929688	102.69999694824219
27.549999237060547	201.39999389648438	915.	102.80000305175781
27.75	199.5	904.5999755859375	102.9000015258789
27.649999618530273	201.	908.5	103.
27.649999618530273	201.5	933.2999877929688	103.0999984741211
27.549999237060547	203.	942.2000122070312	103.
27.649999618530273	203.5	934.5	103.
27.75	205.39999389648438	920.0999755859375	103.
27.75	205.	931.7000122070312	103.0999984741211
27.649999618530273	207.60000610351562	952.4000244140625	103.19999694824219
27.649999618530273	207.60000610351562	944.7000122070312	103.30000305175781
27.649999618530273	205.39999389648438	946.5	103.4000015258789
27.549999237060547	205.1999969482422	956.2000122070312	103.30000305175781
27.649999618530273	204.	950.7000122070312	103.19999694824219
27.75	205.60000610351562	916.7000122070312	103.19999694824219
27.850000381469727	207.6999969482422	904.2000122070312	103.4000015258789
27.75	203.8000030517578	909.0999755859375	103.5
27.649999618530273	202.60000610351562	934.5999755859375	103.5
27.649999618530273	202.1999969482422	948.7999877929688	103.4000015258789
27.549999237060547	203.39999389648438	970.0999755859375	103.4000015258789
27.549999237060547	204.8000030517578	983.2999877929688	103.30000305175781
27.549999237060547	203.3000030517578	983.2999877929688	103.5
27.549999237060547	203.	991.2999877929688	103.69999694824219
27.75	206.5	996.5999755859375	103.9000015258789
27.75	205.10000610351562	972.4000244140625	104.0999984741211
27.950000762939453	205.5	950.0999755859375	104.30000305175781
28.049999237060547	206.1999969482422	934.7999877929688	104.80000305175781
28.049999237060547	208.6999969482422	939.2999877929688	105.0999984741211
27.950000762939453	207.89999389648438	959.7999877929688	105.0999984741211
27.950000762939453	207.8000030517578	963.	105.
28.049999237060547	207.8000030517578	945.7999877929688	105.
28.049999237060547	207.8000030517578	939.9000244140625	105.
28.049999237060547	207.8000030517578	946.	105.0999984741211
28.049999237060547	206.10000610351562	946.5	105.0999984741211
28.049999237060547	207.39999389648438	958.7999877929688	105.0999984741211
28.149999618530273	208.89999389648438	947.7999877929688	105.
28.149999618530273	207.89999389648438	947.9000244140625	105.
28.25	206.8000030517578	958.0999755859375	105.
28.350000381469727	207.8000030517578	951.9000244140625	104.9000015258789
28.350000381469727	207.89999389648438	946.	104.9000015258789
28.549999237060547	208.8000030517578	932.7000122070312	104.9000015258789
28.450000762939453	209.6999969482422	924.5	104.9000015258789
28.350000381469727	206.89999389648438	946.	104.9000015258789
28.450000762939453	207.8000030517578	956.	104.5999984741211
28.450000762939453	207.1999969482422	928.9000244140625	104.30000305175781
28.649999618530273	208.60000610351562	908.4000244140625	104.19999694824219
28.649999618530273	209.6999969482422	907.7000122070312	104.0999984741211
28.75	211.1999969482422	911.4000244140625	104.
28.75	211.	903.	103.80000305175781
28.75	208.6999969482422	904.0999755859375	103.5999984741211
28.75	209.39999389648438	928.9000244140625	103.5
28.75	208.6999969482422	942.5	103.30000305175781
28.75	209.3000030517578	934.7000122070312	103.0999984741211
28.850000381469727	209.6999969482422	917.5999755859375	103.
28.850000381469727	210.60000610351562	904.5	103.
28.950000762939453	210.89999389648438	894.9000244140625	103.
28.950000762939453	209.89999389648438	895.5	102.9000015258789
28.950000762939453	211.1999969482422	903.0999755859375	102.80000305175781
28.950000762939453	211.39999389648438	914.2000122070312	102.5999984741211
28.950000762939453	211.89999389648438	924.2000122070312	102.4000015258789
29.049999237060547	212.39999389648438	930.2000122070312	102.19999694824219
29.049999237060547	213.1999969482422	936.4000244140625	102.
28.950000762939453	213.1999969482422	942.5999755859375	101.9000015258789
28.450000762939453	238.1999969482422	1069.9000244140625	108.9000015258789
28.649999618530273	239.60000610351562	1027.5999755859375	109.
28.649999618530273	237.1999969482422	994.4000244140625	109.30000305175781
28.649999618530273	237.60000610351562	1002.	109.5
28.549999237060547	235.5	1014.2000122070312	109.4000015258789
28.549999237060547	233.5	1022.	109.19999694824219
28.549999237060547	232.89999389648438	1027.300048828125	109.
28.450000762939453	232.60000610351562	1033.199951171875	108.80000305175781
28.450000762939453	232.39999389648438	1052.5	108.5999984741211
28.350000381469727	232.	1081.699951171875	108.4000015258789
28.25	230.8000030517578	1110.9000244140625	108.19999694824219
28.149999618530273	227.8000030517578	1135.699951171875	108.0999984741211
28.149999618530273	227.10000610351562	1141.	108.
28.049999237060547	227.	1149.800048828125	107.9000015258789
27.75	226.3000030517578	1179.5999755859375	107.80000305175781
27.25	224.10000610351562	1229.800048828125	107.4000015258789
27.25	222.5	1240.4000244140625	107.
27.450000762939453	222.60000610351562	1197.9000244140625	106.80000305175781
27.850000381469727	224.10000610351562	1137.	106.69999694824219
28.149999618530273	226.1999969482422	1047.199951171875	106.5999984741211
28.25	226.6999969482422	1016.	106.80000305175781
28.25	227.5	1048.9000244140625	106.9000015258789
28.350000381469727	227.60000610351562	1044.5999755859375	106.80000305175781
28.450000762939453	227.60000610351562	1021.5	106.69999694824219
28.350000381469727	227.1999969482422	1011.2000122070312	106.5999984741211
28.450000762939453	227.10000610351562	1008.2999877929688	106.5
28.450000762939453	227.10000610351562	1006.2000122070312	106.4000015258789
28.450000762939453	227.39999389648438	1005.7000122070312	106.4000015258789
28.450000762939453	227.39999389648438	1006.2000122070312	106.4000015258789
28.350000381469727	226.8000030517578	1004.4000244140625	106.30000305175781
28.350000381469727	228.10000610351562	1003.7999877929688	106.30000305175781
28.350000381469727	228.10000610351562	1004.7000122070312	106.19999694824219
28.350000381469727	228.10000610351562	1004.5	106.19999694824219
28.350000381469727	226.6999969482422	1003.5	106.19999694824219
28.350000381469727	227.	1001.2000122070312	106.19999694824219
28.350000381469727	226.10000610351562	1000.	106.0999984741211
28.350000381469727	226.10000610351562	997.5999755859375	106.0999984741211
28.350000381469727	226.10000610351562	994.4000244140625	106.0999984741211
28.350000381469727	226.10000610351562	990.5	106.
28.350000381469727	225.6999969482422	984.7000122070312	106.
28.350000381469727	226.10000610351562	979.9000244140625	106.
28.350000381469727	226.39999389648438	976.7999877929688	106.
28.350000381469727	228.10000610351562	972.5999755859375	106.
28.350000381469727	228.60000610351562	968.2000122070312	105.9000015258789
28.350000381469727	228.60000610351562	963.5	106.
28.25	224.39999389648438	959.4000244140625	105.9000015258789
28.25	224.89999389648438	957.7000122070312	105.9000015258789
28.25	224.89999389648438	958.2000122070312	105.80000305175781
28.25	225.89999389648438	957.0999755859375	105.80000305175781
28.149999618530273	224.3000030517578	957.	105.5999984741211
28.149999618530273	228.39999389648438	957.0999755859375	105.5
28.149999618530273	225.6999969482422	956.4000244140625	105.4000015258789
28.149999618530273	225.6999969482422	954.2999877929688	105.30000305175781
28.149999618530273	225.	951.	105.30000305175781
28.149999618530273	226.	947.7999877929688	105.30000305175781
28.149999618530273	226.1999969482422	946.9000244140625	105.30000305175781
28.149999618530273	227.	948.7999877929688	105.5
28.25	224.5	951.2000122070312	105.69999694824219
28.25	223.8000030517578	949.9000244140625	105.9000015258789
28.25	223.39999389648438	951.2999877929688	106.
28.25	223.	948.5999755859375	106.0999984741211
28.25	223.1999969482422	949.5999755859375	106.0999984741211
28.149999618530273	220.3000030517578	953.	106.19999694824219
28.149999618530273	220.1999969482422	957.4000244140625	106.19999694824219
28.149999618530273	219.8000030517578	961.2000122070312	106.19999694824219
28.149999618530273	220.39999389648438	965.5999755859375	106.19999694824219
28.149999618530273	219.	969.9000244140625	106.19999694824219
28.149999618530273	221.10000610351562	968.	106.30000305175781
28.25	220.3000030517578	971.7999877929688	106.30000305175781
28.25	220.89999389648438	978.2999877929688	106.4000015258789
28.25	220.39999389648438	978.9000244140625	106.4000015258789
28.25	222.10000610351562	979.	106.4000015258789
28.350000381469727	222.10000610351562	978.0999755859375	106.4000015258789
28.350000381469727	222.10000610351562	976.7999877929688	106.4000015258789
28.25	222.	977.	106.30000305175781
28.25	223.89999389648438	976.5	106.30000305175781
28.25	222.10000610351562	975.5999755859375	106.19999694824219
28.25	221.3000030517578	973.5	106.0999984741211
28.149999618530273	220.6999969482422	970.4000244140625	106.
28.149999618530273	221.39999389648438	968.7999877929688	105.9000015258789
28.149999618530273	219.5	969.5999755859375	105.80000305175781
28.149999618530273	223.5	969.2000122070312	105.69999694824219
28.049999237060547	223.1999969482422	968.2999877929688	105.5
28.049999237060547	223.6999969482422	966.0999755859375	105.19999694824219
27.950000762939453	222.60000610351562	962.7000122070312	105.
27.950000762939453	222.89999389648438	964.7999877929688	104.69999694824219
27.950000762939453	224.1999969482422	968.7000122070312	104.4000015258789
27.850000381469727	222.39999389648438	973.7999877929688	104.0999984741211
27.850000381469727	222.1999969482422	976.0999755859375	103.69999694824219
27.850000381469727	222.1999969482422	976.2000122070312	103.5
27.850000381469727	222.89999389648438	976.7999877929688	103.19999694824219
27.75	222.60000610351562	996.5	103.
27.75	220.5	1023.7999877929688	102.5999984741211
27.75	217.6999969482422	1028.	102.19999694824219
27.649999618530273	217.60000610351562	1023.	101.80000305175781
27.649999618530273	214.89999389648438	1011.9000244140625	101.4000015258789
27.649999618530273	212.89999389648438	1001.7000122070312	101.0999984741211
27.549999237060547	211.1999969482422	1021.7000122070312	101.
27.549999237060547	210.89999389648438	1042.9000244140625	100.80000305175781
27.549999237060547	210.89999389648438	1069.5	100.4000015258789
27.649999618530273	211.39999389648438	1017.2000122070312	100.0999984741211
27.649999618530273	211.39999389648438	973.0999755859375	99.9000015258789
27.549999237060547	210.60000610351562	978.0999755859375	99.9000015258789
27.549999237060547	211.39999389648438	998.9000244140625	99.80000305175781
27.549999237060547	210.89999389648438	1005.7000122070312	99.5999984741211
27.549999237060547	210.1999969482422	1004.5999755859375	99.4000015258789
27.350000381469727	210.39999389648438	1051.199951171875	99.30000305175781
26.950000762939453	207.89999389648438	1123.800048828125	99.
27.25	211.39999389648438	1090.800048828125	98.5
27.149999618530273	209.3000030517578	1050.	98.19999694824219
27.049999237060547	207.6999969482422	1077.9000244140625	97.9000015258789
27.049999237060547	207.6999969482422	1073.0999755859375	97.5
26.850000381469727	205.3000030517578	1111.	97.4000015258789
26.350000381469727	203.3000030517578	1228.	97.0999984741211
26.850000381469727	204.1999969482422	1199.	96.69999694824219
26.950000762939453	203.6999969482422	1133.699951171875	96.5999984741211
26.850000381469727	203.8000030517578	1143.699951171875	96.4000015258789
26.950000762939453	203.60000610351562	1144.9000244140625	96.19999694824219
27.149999618530273	204.5	1121.199951171875	96.
26.950000762939453	200.3000030517578	1141.199951171875	96.
26.850000381469727	199.60000610351562	1178.4000244140625	96.
27.049999237060547	199.89999389648438	1148.300048828125	95.69999694824219
27.149999618530273	200.60000610351562	1090.5999755859375	95.5999984741211
27.149999618530273	197.39999389648438	1077.800048828125	95.5999984741211
27.049999237060547	197.10000610351562	1085.4000244140625	95.69999694824219
26.850000381469727	196.	1114.199951171875	96.
26.649999618530273	194.5	1168.4000244140625	96.30000305175781
25.350000381469727	190.89999389648438	1304.699951171875	96.69999694824219
26.450000762939453	193.89999389648438	1282.199951171875	96.69999694824219
26.450000762939453	194.1999969482422	1142.300048828125	96.5999984741211
26.549999237060547	194.10000610351562	1091.800048828125	97.
26.549999237060547	193.8000030517578	1066.300048828125	97.69999694824219
26.450000762939453	193.	1061.199951171875	98.5
26.25	192.60000610351562	1089.4000244140625	98.80000305175781
26.049999237060547	193.6999969482422	1092.9000244140625	99.5
24.850000381469727	192.	1280.800048828125	100.19999694824219
25.850000381469727	193.3000030517578	1321.800048828125	100.5
26.149999618530273	196.6999969482422	1091.0999755859375	100.19999694824219
26.350000381469727	198.3000030517578	1035.5	100.5999984741211
26.549999237060547	200.6999969482422	1041.0999755859375	101.19999694824219
26.649999618530273	201.1999969482422	1036.5999755859375	101.69999694824219
26.75	201.89999389648438	1024.300048828125	101.9000015258789
26.649999618530273	201.60000610351562	1013.	102.0999984741211
26.75	199.5	1002.0999755859375	102.30000305175781
26.549999237060547	200.6999969482422	1011.5	102.30000305175781
26.75	200.5	1012.5999755859375	102.30000305175781
26.850000381469727	199.3000030517578	989.7999877929688	102.19999694824219
26.75	199.1999969482422	987.9000244140625	102.19999694824219
26.950000762939453	199.10000610351562	999.4000244140625	102.19999694824219
26.950000762939453	197.89999389648438	1003.5	102.30000305175781
27.049999237060547	198.89999389648438	997.4000244140625	102.30000305175781
27.25	198.6999969482422	967.	102.30000305175781
27.350000381469727	199.10000610351562	944.0999755859375	102.4000015258789
27.350000381469727	199.1999969482422	940.7999877929688	102.5
27.649999618530273	198.6999969482422	931.7999877929688	102.5999984741211
27.75	199.39999389648438	917.7999877929688	102.69999694824219
27.649999618530273	199.39999389648438	922.0999755859375	102.9000015258789
27.549999237060547	200.6999969482422	950.0999755859375	102.9000015258789
27.450000762939453	201.39999389648438	960.9000244140625	102.9000015258789
27.649999618530273	202.6999969482422	946.2999877929688	102.9000015258789
27.649999618530273	206.1999969482422	934.0999755859375	103.
27.649999618530273	204.6999969482422	945.	103.0999984741211
27.649999618530273	203.39999389648438	962.	103.19999694824219
27.549999237060547	204.5	968.9000244140625	103.19999694824219
27.549999237060547	205.1999969482422	967.7999877929688	103.19999694824219
27.450000762939453	202.89999389648438	963.4000244140625	103.19999694824219
27.649999618530273	203.3000030517578	948.9000244140625	103.19999694824219
27.649999618530273	204.60000610351562	932.4000244140625	103.19999694824219
27.75	205.6999969482422	920.9000244140625	103.4000015258789
27.649999618530273	203.5	923.4000244140625	103.5
27.549999237060547	201.8000030517578	963.5999755859375	103.5
27.450000762939453	200.89999389648438	976.4000244140625	103.30000305175781
27.350000381469727	200.6999969482422	978.0999755859375	103.30000305175781
27.549999237060547	203.39999389648438	985.7999877929688	103.30000305175781
27.649999618530273	205.10000610351562	969.5999755859375	103.5
27.75	205.	962.4000244140625	103.69999694824219
27.850000381469727	204.8000030517578	960.2999877929688	103.80000305175781
27.850000381469727	202.60000610351562	951.7000122070312	104.
27.950000762939453	205.39999389648438	944.2000122070312	104.30000305175781
27.950000762939453	204.5	947.4000244140625	104.5999984741211
27.850000381469727	204.8000030517578	949.0999755859375	104.80000305175781
27.850000381469727	205.10000610351562	957.7999877929688	104.80000305175781
27.850000381469727	206.89999389648438	971.9000244140625	104.9000015258789
27.950000762939453	206.89999389648438	961.5	104.9000015258789
27.850000381469727	207.	958.0999755859375	104.9000015258789
28.049999237060547	206.	957.4000244140625	105.
27.950000762939453	204.1999969482422	958.0999755859375	105.
27.950000762939453	207.60000610351562	970.9000244140625	105.
28.049999237060547	207.39999389648438	967.2999877929688	105.
28.149999618530273	207.1999969482422	970.4000244140625	105.
28.25	206.5	968.2000122070312	105.
28.350000381469727	207.5	954.5999755859375	104.9000015258789
28.450000762939453	208.	944.5999755859375	104.80000305175781
28.450000762939453	208.39999389648438	938.2000122070312	104.80000305175781
28.450000762939453	207.3000030517578	931.7999877929688	104.69999694824219
28.350000381469727	207.3000030517578	950.4000244140625	104.5999984741211
28.350000381469727	206.39999389648438	964.0999755859375	104.4000015258789
28.350000381469727	206.3000030517578	939.4000244140625	104.0999984741211
28.549999237060547	208.1999969482422	914.5	103.9000015258789
28.649999618530273	208.1999969482422	899.5999755859375	103.80000305175781
28.75	209.39999389648438	899.	103.5999984741211
28.75	208.6999969482422	899.0999755859375	103.4000015258789
28.75	210.60000610351562	907.2999877929688	103.30000305175781
28.649999618530273	208.6999969482422	935.9000244140625	103.19999694824219
28.75	210.10000610351562	944.7000122070312	103.
28.850000381469727	209.6999969482422	924.	102.9000015258789
28.850000381469727	209.8000030517578	911.0999755859375	102.80000305175781
28.850000381469727	209.6999969482422	908.2000122070312	102.69999694824219
28.850000381469727	209.1999969482422	903.5999755859375	102.5999984741211
28.950000762939453	210.8000030517578	898.7000122070312	102.5999984741211
28.950000762939453	210.3000030517578	900.5	102.4000015258789
28.950000762939453	211.10000610351562	912.5999755859375	102.30000305175781
28.950000762939453	211.1999969482422	926.4000244140625	102.0999984741211
28.950000762939453	211.	934.0999755859375	101.80000305175781
28.950000762939453	211.	940.7000122070312	101.5999984741211
28.950000762939453	213.39999389648438	948.2000122070312	101.5
28.350000381469727	232.6999969482422	1075.9000244140625	108.5999984741211
28.649999618530273	235.60000610351562	1052.199951171875	108.69999694824219
28.649999618530273	237.3000030517578	1007.	108.9000015258789
28.649999618530273	236.5	1001.2000122070312	109.
28.549999237060547	234.8000030517578	1007.0999755859375	109.0999984741211
28.549999237060547	234.	1018.7999877929688	108.9000015258789
28.549999237060547	232.	1031.0999755859375	108.80000305175781
28.549999237060547	232.	1036.5	108.4000015258789
28.450000762939453	230.60000610351562	1047.800048828125	108.30000305175781
28.450000762939453	232.3000030517578	1070.4000244140625	108.0999984741211
28.350000381469727	228.8000030517578	1096.9000244140625	108.
28.25	229.	1122.9000244140625	107.9000015258789
27.950000762939453	226.8000030517578	1141.699951171875	107.80000305175781
27.75	223.	1184.699951171875	107.69999694824219
27.549999237060547	223.60000610351562	1210.5999755859375	107.5999984741211
27.450000762939453	222.1999969482422	1235.9000244140625	107.30000305175781
27.549999237060547	222.60000610351562	1233.	107.
27.850000381469727	224.10000610351562	1197.4000244140625	106.80000305175781
27.950000762939453	223.3000030517578	1155.9000244140625	106.5999984741211
28.25	226.5	1088.300048828125	106.4000015258789
28.350000381469727	225.8000030517578	1022.9000244140625	106.4000015258789
28.350000381469727	228.	1012.2000122070312	106.4000015258789
28.350000381469727	227.5	1012.	106.30000305175781
28.350000381469727	227.10000610351562	1009.0999755859375	106.19999694824219
28.450000762939453	227.10000610351562	1007.7000122070312	106.0999984741211
28.350000381469727	225.89999389648438	1010.2000122070312	106.0999984741211
28.350000381469727	226.10000610351562	1011.5999755859375	106.
28.350000381469727	227.	1011.7000122070312	106.
28.350000381469727	227.60000610351562	1011.	106.
28.350000381469727	227.60000610351562	1009.5	106.
28.350000381469727	228.5	1008.7000122070312	105.9000015258789
28.350000381469727	228.5	1008.5	105.9000015258789
28.350000381469727	225.89999389648438	1007.5	105.9000015258789
28.350000381469727	226.1999969482422	1005.2999877929688	105.80000305175781
28.350000381469727	226.10000610351562	1004.	105.80000305175781
28.350000381469727	226.10000610351562	1003.0999755859375	105.80000305175781
28.350000381469727	226.10000610351562	1001.9000244140625	105.69999694824219
28.350000381469727	226.10000610351562	999.4000244140625	105.69999694824219
28.350000381469727	226.39999389648438	997.2000122070312	105.69999694824219
28.350000381469727	226.89999389648438	993.2000122070312	105.5999984741211
28.25	227.3000030517578	987.9000244140625	105.5999984741211
28.350000381469727	226.89999389648438	982.5	105.5999984741211
28.350000381469727	226.6999969482422	975.9000244140625	105.5
28.25	225.5	971.0999755859375	105.5
28.25	224.60000610351562	971.0999755859375	105.5
28.25	223.3000030517578	969.5	105.5
28.25	222.3000030517578	966.0999755859375	105.5
28.25	221.10000610351562	964.4000244140625	105.4000015258789
28.25	222.60000610351562	960.5	105.30000305175781
28.149999618530273	224.	959.7000122070312	105.19999694824219
28.149999618530273	223.1999969482422	958.7999877929688	105.
28.149999618530273	224.60000610351562	956.7000122070312	104.9000015258789
28.149999618530273	222.1999969482422	953.5999755859375	104.80000305175781
28.149999618530273	221.89999389648438	952.5999755859375	104.80000305175781
28.149999618530273	223.3000030517578	953.5	104.80000305175781
28.149999618530273	223.3000030517578	953.9000244140625	104.9000015258789
28.25	223.6999969482422	953.4000244140625	105.
28.25	223.39999389648438	954.2999877929688	105.19999694824219
28.25	223.	953.7000122070312	105.4000015258789
28.25	222.3000030517578	956.	105.5
28.25	220.8000030517578	956.0999755859375	105.5999984741211
28.25	221.1999969482422	962.5999755859375	105.69999694824219
28.149999618530273	219.	970.4000244140625	105.69999694824219
28.149999618530273	217.89999389648438	973.5	105.69999694824219
28.149999618530273	219.10000610351562	967.4000244140625	105.69999694824219
28.149999618530273	217.39999389648438	965.4000244140625	105.69999694824219
28.149999618530273	217.5	970.4000244140625	105.69999694824219
28.149999618530273	218.10000610351562	977.5999755859375	105.80000305175781
28.25	217.3000030517578	984.5999755859375	105.9000015258789
28.25	218.6999969482422	984.2999877929688	106.
28.25	218.60000610351562	980.7000122070312	106.
28.350000381469727	222.39999389648438	978.2999877929688	106.
28.350000381469727	220.8000030517578	980.7000122070312	106.
28.25	219.1999969482422	983.7000122070312	106.
28.25	218.8000030517578	987.2999877929688	105.9000015258789
28.25	221.89999389648438	993.5	105.9000015258789
28.25	220.39999389648438	994.7000122070312	105.9000015258789
28.149999618530273	220.39999389648438	991.5999755859375	105.69999694824219
28.149999618530273	220.6999969482422	984.2000122070312	105.5999984741211
28.149999618530273	218.3000030517578	976.7999877929688	105.5
28.149999618530273	219.3000030517578	973.5	105.4000015258789
28.149999618530273	221.1999969482422	972.7999877929688	105.30000305175781
28.049999237060547	221.1999969482422	985.4000244140625	105.0999984741211
28.049999237060547	220.6999969482422	988.0999755859375	104.80000305175781
27.950000762939453	220.5	974.7000122070312	104.5999984741211
27.950000762939453	222.39999389648438	968.	104.30000305175781
27.850000381469727	220.39999389648438	970.2999877929688	104.
27.75	221.39999389648438	987.9000244140625	103.69999694824219
27.75	221.39999389648438	1000.5	103.4000015258789
27.850000381469727	219.6999969482422	997.2000122070312	103.
27.850000381469727	219.6999969482422	978.2000122070312	102.69999694824219
27.75	218.	981.2000122070312	102.5
27.75	219.	1007.9000244140625	102.19999694824219
27.649999618530273	214.	1030.699951171875	101.80000305175781
27.549999237060547	215.8000030517578	1061.5999755859375	101.5
27.549999237060547	212.60000610351562	1070.	101.0999984741211
27.549999237060547	213.39999389648438	1048.800048828125	100.80000305175781
27.549999237060547	212.1999969482422	1045.699951171875	100.5999984741211
27.549999237060547	211.39999389648438	1060.300048828125	100.4000015258789
27.350000381469727	208.89999389648438	1089.5	100.
27.350000381469727	207.3000030517578	1073.5999755859375	99.5999984741211
27.450000762939453	207.3000030517578	1024.	99.4000015258789
27.450000762939453	207.3000030517578	997.7000122070312	99.4000015258789
27.450000762939453	207.10000610351562	999.9000244140625	99.30000305175781
27.450000762939453	208.1999969482422	1003.7999877929688	99.0999984741211
27.549999237060547	209.89999389648438	989.7999877929688	98.9000015258789
27.25	206.39999389648438	1041.	99.
27.149999618530273	206.8000030517578	1115.	98.80000305175781
27.350000381469727	208.	1080.9000244140625	98.30000305175781
27.25	206.39999389648438	1048.199951171875	97.80000305175781
27.049999237060547	205.10000610351562	1076.800048828125	97.5
27.149999618530273	205.1999969482422	1051.800048828125	97.
27.049999237060547	202.89999389648438	1059.699951171875	96.9000015258789
26.950000762939453	201.8000030517578	1125.300048828125	96.69999694824219
27.049999237060547	202.	1124.5999755859375	96.30000305175781
27.049999237060547	203.10000610351562	1091.0999755859375	96.
27.049999237060547	202.89999389648438	1102.4000244140625	95.69999694824219
27.149999618530273	202.1999969482422	1099.5	95.5
27.149999618530273	202.6999969482422	1094.199951171875	95.4000015258789
27.049999237060547	202.3000030517578	1123.	95.4000015258789
26.850000381469727	199.1999969482422	1172.9000244140625	95.30000305175781
27.049999237060547	197.89999389648438	1162.699951171875	95.
26.950000762939453	196.3000030517578	1133.4000244140625	95.
27.049999237060547	194.3000030517578	1147.800048828125	95.0999984741211
26.850000381469727	194.	1168.199951171875	95.30000305175781
26.75	194.3000030517578	1189.199951171875	95.5
26.649999618530273	194.10000610351562	1186.300048828125	95.80000305175781
26.350000381469727	192.60000610351562	1285.800048828125	96.4000015258789
26.149999618530273	190.3000030517578	1356.5	96.5999984741211
26.350000381469727	191.89999389648438	1225.9000244140625	96.4000015258789
26.350000381469727	191.	1134.4000244140625	96.5999984741211
26.049999237060547	189.10000610351562	1125.699951171875	97.19999694824219
25.049999237060547	187.60000610351562	1109.300048828125	97.69999694824219
26.049999237060547	191.3000030517578	1109.300048828125	98.30000305175781
25.850000381469727	191.8000030517578	1123.199951171875	99.30000305175781
24.25	188.39999389648438	1329.300048828125	100.30000305175781
25.049999237060547	191.39999389648438	1378.5	100.5
26.049999237060547	196.10000610351562	1140.4000244140625	100.30000305175781
26.350000381469727	199.	1066.9000244140625	100.80000305175781
26.450000762939453	199.10000610351562	1061.9000244140625	101.4000015258789
26.450000762939453	199.1999969482422	1061.4000244140625	101.69999694824219
26.549999237060547	200.1999969482422	1050.5	101.9000015258789
26.649999618530273	199.1999969482422	1028.199951171875	102.0999984741211
26.549999237060547	200.3000030517578	1010.5999755859375	102.19999694824219
26.450000762939453	201.10000610351562	1019.7000122070312	102.30000305175781
26.549999237060547	199.89999389648438	1027.5999755859375	102.19999694824219
26.75	200.1999969482422	1011.7000122070312	102.19999694824219
26.850000381469727	198.39999389648438	1004.0999755859375	102.0999984741211
26.850000381469727	198.39999389648438	1016.2999877929688	102.0999984741211
26.950000762939453	197.10000610351562	1030.	102.0999984741211
27.049999237060547	197.1999969482422	1008.9000244140625	102.
27.149999618530273	199.3000030517578	984.2000122070312	102.0999984741211
27.350000381469727	198.1999969482422	968.2999877929688	102.0999984741211
27.450000762939453	200.	950.7999877929688	102.30000305175781
27.649999618530273	199.10000610351562	937.0999755859375	102.4000015258789
27.549999237060547	198.8000030517578	934.2999877929688	102.5999984741211
27.450000762939453	200.5	939.5999755859375	102.69999694824219
27.450000762939453	199.10000610351562	956.5999755859375	102.80000305175781
27.450000762939453	200.5	963.5999755859375	102.80000305175781
27.649999618530273	203.6999969482422	949.	102.9000015258789
27.549999237060547	203.89999389648438	945.0999755859375	103.
27.549999237060547	203.6999969482422	957.2000122070312	103.0999984741211
27.450000762939453	203.6999969482422	971.4000244140625	103.19999694824219
27.350000381469727	204.6999969482422	988.2000122070312	103.19999694824219
27.350000381469727	202.5	994.5	103.19999694824219
27.350000381469727	202.8000030517578	981.	103.19999694824219
27.549999237060547	203.89999389648438	958.0999755859375	103.19999694824219
27.450000762939453	202.8000030517578	950.5	103.30000305175781
27.649999618530273	203.89999389648438	935.7999877929688	103.4000015258789
27.450000762939453	203.10000610351562	953.	103.5999984741211
26.549999237060547	196.60000610351562	1041.	103.69999694824219
27.350000381469727	200.10000610351562	1068.699951171875	103.5999984741211
27.350000381469727	200.1999969482422	1023.2000122070312	103.4000015258789
27.549999237060547	201.39999389648438	996.9000244140625	103.30000305175781
27.450000762939453	202.39999389648438	984.7000122070312	103.4000015258789
27.649999618530273	202.1999969482422	971.2000122070312	103.5
27.649999618530273	202.89999389648438	964.0999755859375	103.69999694824219
27.850000381469727	204.60000610351562	958.0999755859375	103.9000015258789
27.850000381469727	202.60000610351562	960.2000122070312	104.19999694824219
27.75	203.6999969482422	966.2999877929688	104.4000015258789
27.850000381469727	204.60000610351562	960.7000122070312	104.5999984741211
27.75	203.6999969482422	970.2999877929688	104.80000305175781
27.75	206.1999969482422	983.2999877929688	104.9000015258789
27.850000381469727	206.1999969482422	978.2000122070312	104.80000305175781
27.75	204.	978.2999877929688	104.9000015258789
27.950000762939453	204.10000610351562	976.	104.9000015258789
27.950000762939453	206.60000610351562	972.4000244140625	104.9000015258789
28.049999237060547	207.1999969482422	970.7000122070312	105.
28.149999618530273	207.39999389648438	961.5999755859375	104.9000015258789
28.25	206.89999389648438	957.5999755859375	104.9000015258789
28.25	207.8000030517578	952.7999877929688	104.80000305175781
28.350000381469727	207.3000030517578	945.7000122070312	104.69999694824219
28.350000381469727	207.5	944.4000244140625	104.69999694824219
28.350000381469727	207.3000030517578	948.9000244140625	104.5999984741211
28.450000762939453	208.3000030517578	939.5	104.5
28.350000381469727	207.89999389648438	946.5	104.4000015258789
28.450000762939453	207.89999389648438	948.4000244140625	104.19999694824219
28.549999237060547	208.	923.5999755859375	103.9000015258789
28.649999618530273	206.60000610351562	908.2999877929688	103.69999694824219
28.649999618530273	206.6999969482422	905.	103.5
28.649999618530273	209.1999969482422	902.5999755859375	103.30000305175781
28.649999618530273	209.3000030517578	903.2999877929688	103.19999694824219
28.75	210.39999389648438	913.2000122070312	103.
28.649999618530273	210.	929.4000244140625	102.9000015258789
28.75	207.60000610351562	933.2000122070312	102.69999694824219
28.75	209.3000030517578	917.2000122070312	102.5
28.75	210.	916.7999877929688	102.5
28.850000381469727	208.5	924.7000122070312	102.4000015258789
28.850000381469727	208.5	917.5999755859375	102.30000305175781
28.850000381469727	209.6999969482422	910.2999877929688	102.19999694824219
28.950000762939453	208.10000610351562	905.0999755859375	102.0999984741211
28.950000762939453	209.39999389648438	913.7000122070312	101.9000015258789
28.950000762939453	209.89999389648438	928.9000244140625	101.69999694824219
28.950000762939453	210.5	938.5	101.5
28.950000762939453	210.3000030517578	945.4000244140625	101.30000305175781
28.950000762939453	211.1999969482422	951.5	101.19999694824219
28.25	232.39999389648438	1067.699951171875	108.30000305175781
28.450000762939453	235.8000030517578	1072.0999755859375	108.4000015258789
28.649999618530273	236.89999389648438	1020.2000122070312	108.5
28.649999618530273	235.60000610351562	1005.5	108.69999694824219
28.649999618530273	235.	1005.2999877929688	108.69999694824219
28.549999237060547	234.60000610351562	1016.4000244140625	108.5999984741211
28.549999237060547	231.8000030517578	1038.800048828125	108.4000015258789
28.549999237060547	232.39999389648438	1053.	108.19999694824219
28.450000762939453	231.10000610351562	1061.800048828125	108.
28.450000762939453	232.6999969482422	1067.9000244140625	107.69999694824219
28.450000762939453	228.8000030517578	1068.5999755859375	107.5
28.350000381469727	229.	1070.9000244140625	107.4000015258789
28.450000762939453	228.8000030517578	1079.	107.4000015258789
28.149999618530273	227.1999969482422	1120.5999755859375	107.4000015258789
27.950000762939453	225.3000030517578	1153.699951171875	107.4000015258789
27.850000381469727	223.8000030517578	1171.5999755859375	107.30000305175781
27.950000762939453	224.8000030517578	1165.5	107.
28.149999618530273	225.6999969482422	1135.5	106.69999694824219
28.25	225.8000030517578	1097.800048828125	106.4000015258789
28.350000381469727	225.60000610351562	1051.5999755859375	106.19999694824219
28.350000381469727	227.5	1022.9000244140625	106.
28.350000381469727	227.60000610351562	1018.9000244140625	105.9000015258789
28.350000381469727	227.60000610351562	1020.2000122070312	105.80000305175781
28.350000381469727	226.89999389648438	1021.4000244140625	105.80000305175781
28.350000381469727	226.89999389648438	1020.5999755859375	105.69999694824219
28.350000381469727	226.89999389648438	1021.2000122070312	105.69999694824219
28.350000381469727	225.3000030517578	1021.4000244140625	105.69999694824219
28.350000381469727	227.3000030517578	1019.4000244140625	105.69999694824219
28.350000381469727	227.60000610351562	1017.5	105.5999984741211
28.350000381469727	228.10000610351562	1014.9000244140625	105.5999984741211
28.350000381469727	226.39999389648438	1013.5	105.5999984741211
28.350000381469727	225.5	1012.0999755859375	105.5
28.350000381469727	226.10000610351562	1010.4000244140625	105.5
28.350000381469727	225.6999969482422	1009.5999755859375	105.5
28.350000381469727	225.6999969482422	1009.7999877929688	105.4000015258789
28.350000381469727	225.6999969482422	1009.	105.4000015258789
28.25	222.6999969482422	1007.2999877929688	105.4000015258789
28.25	223.39999389648438	1004.0999755859375	105.30000305175781
28.25	223.1999969482422	1001.7999877929688	105.30000305175781
28.25	223.60000610351562	998.7999877929688	105.30000305175781
28.25	223.60000610351562	994.2000122070312	105.19999694824219
28.25	223.1999969482422	990.	105.0999984741211
28.25	223.3000030517578	986.2000122070312	105.0999984741211
28.25	223.3000030517578	982.5	105.0999984741211
28.25	223.60000610351562	980.9000244140625	105.0999984741211
28.25	221.5	977.7000122070312	105.0999984741211
28.25	221.	974.2000122070312	105.
28.149999618530273	220.39999389648438	972.4000244140625	105.
28.149999618530273	220.8000030517578	966.2999877929688	104.80000305175781
28.149999618530273	219.3000030517578	961.7999877929688	104.69999694824219
28.149999618530273	219.60000610351562	960.5999755859375	104.5999984741211
28.149999618530273	220.89999389648438	959.7000122070312	104.4000015258789
28.149999618530273	219.60000610351562	957.2999877929688	104.4000015258789
28.149999618530273	220.1999969482422	957.7000122070312	104.30000305175781
28.149999618530273	220.8000030517578	957.5999755859375	104.30000305175781
28.149999618530273	220.6999969482422	956.2999877929688	104.4000015258789
28.149999618530273	219.60000610351562	954.0999755859375	104.5
28.25	220.39999389648438	953.7999877929688	104.5999984741211
28.25	219.1999969482422	956.2999877929688	104.80000305175781
28.25	220.89999389648438	957.0999755859375	104.9000015258789
28.25	219.60000610351562	961.9000244140625	105.
28.25	219.1999969482422	972.0999755859375	105.19999694824219
28.25	217.5	978.5	105.19999694824219
28.149999618530273	216.1999969482422	980.9000244140625	105.30000305175781
28.149999618530273	218.10000610351562	974.9000244140625	105.30000305175781
28.149999618530273	216.6999969482422	975.7000122070312	105.19999694824219
28.25	216.1999969482422	980.7999877929688	105.30000305175781
28.25	216.	986.2000122070312	105.4000015258789
28.25	216.60000610351562	989.5999755859375	105.5
28.25	214.10000610351562	989.5999755859375	105.5
28.25	217.	983.7999877929688	105.5
28.350000381469727	220.39999389648438	976.7999877929688	105.5
28.350000381469727	218.1999969482422	976.9000244140625	105.5
28.350000381469727	219.89999389648438	978.7999877929688	105.5
28.350000381469727	217.8000030517578	984.2999877929688	105.5
28.25	217.8000030517578	991.9000244140625	105.5
28.25	217.	995.9000244140625	105.5
28.149999618530273	218.89999389648438	998.9000244140625	105.4000015258789
28.149999618530273	218.5	997.0999755859375	105.30000305175781
28.149999618530273	217.60000610351562	989.2000122070312	105.19999694824219
28.049999237060547	217.	991.5	105.
28.049999237060547	220.10000610351562	1000.9000244140625	104.9000015258789
28.049999237060547	218.8000030517578	1009.2000122070312	104.69999694824219
27.950000762939453	219.6999969482422	1015.5999755859375	104.5
27.950000762939453	220.39999389648438	1011.	104.19999694824219
27.850000381469727	217.8000030517578	993.	103.9000015258789
27.850000381469727	218.39999389648438	975.5999755859375	103.5999984741211
27.850000381469727	218.5	984.7000122070312	103.30000305175781
27.649999618530273	216.1999969482422	1009.5999755859375	103.
27.649999618530273	218.39999389648438	1027.800048828125	102.5999984741211
27.75	217.	999.5999755859375	102.19999694824219
27.549999237060547	215.1999969482422	995.7000122070312	102.
27.649999618530273	212.60000610351562	1036.699951171875	101.69999694824219
27.649999618530273	212.60000610351562	1019.2000122070312	101.30000305175781
27.649999618530273	213.1999969482422	1034.4000244140625	101.0999984741211
27.549999237060547	212.39999389648438	1066.699951171875	100.69999694824219
27.450000762939453	210.60000610351562	1084.699951171875	100.5
27.350000381469727	208.10000610351562	1093.199951171875	100.30000305175781
27.149999618530273	207.60000610351562	1117.199951171875	100.0999984741211
27.25	206.3000030517578	1148.699951171875	99.80000305175781
27.350000381469727	205.5	1139.	99.5
27.450000762939453	204.89999389648438	1077.699951171875	99.0999984741211
27.450000762939453	204.89999389648438	1030.0999755859375	98.9000015258789
27.450000762939453	205.60000610351562	1025.800048828125	98.80000305175781
27.450000762939453	203.5	1026.5999755859375	98.5999984741211
27.450000762939453	206.60000610351562	998.0999755859375	98.5
27.450000762939453	206.60000610351562	996.	98.4000015258789
27.450000762939453	204.8000030517578	1009.	98.19999694824219
27.450000762939453	208.5	1021.0999755859375	97.9000015258789
27.149999618530273	205.89999389648438	1062.5999755859375	97.5
27.049999237060547	203.	1104.9000244140625	97.0999984741211
27.149999618530273	203.	1066.4000244140625	96.69999694824219
27.049999237060547	199.8000030517578	1077.199951171875	96.4000015258789
26.950000762939453	201.39999389648438	1107.0999755859375	96.
27.049999237060547	198.6999969482422	1104.5	95.5999984741211
27.049999237060547	200.1999969482422	1099.4000244140625	95.30000305175781
26.950000762939453	200.	1113.199951171875	95.
27.049999237060547	201.3000030517578	1116.5999755859375	94.80000305175781
27.049999237060547	200.5	1131.9000244140625	94.69999694824219
27.049999237060547	198.60000610351562	1155.	94.5999984741211
26.950000762939453	196.8000030517578	1171.0999755859375	94.5
26.950000762939453	195.1999969482422	1193.0999755859375	94.30000305175781
27.049999237060547	194.89999389648438	1186.300048828125	94.5
26.850000381469727	193.39999389648438	1213.5	94.69999694824219
26.649999618530273	191.	1260.	95.
26.450000762939453	192.10000610351562	1297.5	95.19999694824219
26.450000762939453	190.	1252.	95.30000305175781
26.350000381469727	189.1999969482422	1223.199951171875	95.69999694824219
26.149999618530273	189.10000610351562	1254.800048828125	96.
26.049999237060547	189.10000610351562	1267.699951171875	96.19999694824219
25.350000381469727	185.1999969482422	1301.	96.69999694824219
24.850000381469727	185.6999969482422	1353.5	97.4000015258789
26.049999237060547	188.8000030517578	1262.0999755859375	97.69999694824219
26.149999618530273	189.39999389648438	1108.300048828125	98.0999984741211
25.350000381469727	188.6999969482422	1164.699951171875	99.5
24.350000381469727	189.39999389648438	1413.199951171875	100.4000015258789
25.950000762939453	192.5	1339.699951171875	100.4000015258789
26.25	194.10000610351562	1123.4000244140625	100.4000015258789
26.450000762939453	194.89999389648438	1083.800048828125	100.9000015258789
26.350000381469727	195.	1086.	101.4000015258789
26.25	198.	1087.300048828125	101.80000305175781
26.350000381469727	196.60000610351562	1080.5	102.
26.549999237060547	201.1999969482422	1051.0999755859375	102.0999984741211
26.549999237060547	197.8000030517578	1019.7000122070312	102.19999694824219
26.649999618530273	199.89999389648438	1011.0999755859375	102.19999694824219
26.75	199.89999389648438	1011.7000122070312	102.19999694824219
26.75	197.8000030517578	1005.5	102.0999984741211
27.049999237060547	197.10000610351562	992.4000244140625	102.
27.049999237060547	198.10000610351562	990.4000244140625	101.9000015258789
27.049999237060547	197.10000610351562	1009.7000122070312	101.80000305175781
27.149999618530273	197.60000610351562	998.0999755859375	101.69999694824219
27.350000381469727	198.6999969482422	980.	101.80000305175781
27.450000762939453	199.10000610351562	964.9000244140625	101.80000305175781
27.549999237060547	199.10000610351562	949.5	101.9000015258789
27.450000762939453	198.60000610351562	953.0999755859375	102.0999984741211
27.350000381469727	197.3000030517578	966.7000122070312	102.19999694824219
27.350000381469727	198.6999969482422	967.4000244140625	102.4000015258789
27.450000762939453	199.60000610351562	957.2000122070312	102.5
27.549999237060547	202.89999389648438	952.5999755859375	102.69999694824219
27.450000762939453	199.89999389648438	958.2999877929688	102.80000305175781
27.450000762939453	202.8000030517578	963.5	102.9000015258789
27.450000762939453	204.39999389648438	963.5999755859375	103.
27.450000762939453	203.3000030517578	975.9000244140625	103.19999694824219
27.350000381469727	202.8000030517578	989.9000244140625	103.19999694824219
27.25	200.8000030517578	989.2000122070312	103.19999694824219
27.350000381469727	201.8000030517578	985.7999877929688	103.0999984741211
27.350000381469727	202.39999389648438	969.4000244140625	103.19999694824219
27.549999237060547	205.10000610351562	953.2999877929688	103.30000305175781
27.649999618530273	203.3000030517578	944.7000122070312	103.5
27.549999237060547	202.10000610351562	957.7000122070312	103.9000015258789
27.25	201.	1024.300048828125	103.9000015258789
27.350000381469727	198.60000610351562	1063.199951171875	103.80000305175781
27.350000381469727	198.39999389648438	1049.	103.5
27.25	200.89999389648438	1024.	103.30000305175781
27.450000762939453	199.60000610351562	1008.0999755859375	103.30000305175781
27.549999237060547	203.10000610351562	987.2000122070312	103.5
27.549999237060547	201.10000610351562	981.	103.69999694824219
27.75	202.8000030517578	970.4000244140625	104.
27.549999237060547	200.8000030517578	973.7999877929688	104.0999984741211
27.75	203.6999969482422	970.7999877929688	104.30000305175781
27.75	204.89999389648438	968.4000244140625	104.5
27.649999618530273	203.39999389648438	981.7999877929688	104.69999694824219
27.649999618530273	203.39999389648438	994.7000122070312	104.80000305175781
27.649999618530273	203.39999389648438	1000.2999877929688	104.80000305175781
27.75	202.6999969482422	1002.9000244140625	104.9000015258789
27.850000381469727	203.3000030517578	1003.9000244140625	104.9000015258789
27.950000762939453	204.3000030517578	992.0999755859375	104.9000015258789
28.049999237060547	204.39999389648438	979.7999877929688	104.80000305175781
28.049999237060547	206.6999969482422	975.5999755859375	104.80000305175781
28.149999618530273	207.	966.5	104.69999694824219
28.25	207.89999389648438	956.4000244140625	104.5999984741211
28.350000381469727	207.3000030517578	952.2000122070312	104.5
28.25	206.8000030517578	958.7999877929688	104.5
28.350000381469727	205.10000610351562	962.	104.4000015258789
28.25	206.89999389648438	956.5	104.30000305175781
28.350000381469727	206.8000030517578	957.5	104.0999984741211
28.350000381469727	207.60000610351562	952.0999755859375	103.9000015258789
28.450000762939453	210.1999969482422	930.9000244140625	103.5999984741211
28.549999237060547	209.8000030517578	913.7000122070312	103.30000305175781
28.549999237060547	208.	918.0999755859375	103.0999984741211
28.649999618530273	211.10000610351562	913.7000122070312	103.
28.649999618530273	208.1999969482422	913.4000244140625	102.80000305175781
28.649999618530273	209.3000030517578	926.	102.69999694824219
28.549999237060547	208.8000030517578	932.2000122070312	102.5
28.649999618530273	207.5	943.2000122070312	102.30000305175781
28.75	209.	935.	102.19999694824219
28.75	207.89999389648438	931.7000122070312	102.19999694824219
28.75	208.1999969482422	939.5	102.19999694824219
28.75	209.	930.5	102.
28.850000381469727	208.1999969482422	923.9000244140625	101.9000015258789
28.950000762939453	210.1999969482422	917.9000244140625	101.69999694824219
28.850000381469727	209.	920.7000122070312	101.5
28.950000762939453	210.10000610351562	930.0999755859375	101.4000015258789
28.950000762939453	211.5	942.9000244140625	101.19999694824219
28.950000762939453	211.	950.7000122070312	101.
28.950000762939453	211.3000030517578	954.5	100.9000015258789
28.450000762939453	234.5	1043.699951171875	108.
28.549999237060547	235.60000610351562	1042.199951171875	108.
28.649999618530273	236.3000030517578	1010.7000122070312	108.19999694824219
28.649999618530273	234.	1002.9000244140625	108.30000305175781
28.649999618530273	234.	1013.	108.30000305175781
28.649999618530273	233.10000610351562	1022.2000122070312	108.30000305175781
28.549999237060547	231.5	1046.800048828125	108.19999694824219
28.450000762939453	231.10000610351562	1073.	108.
28.450000762939453	228.5	1083.699951171875	107.69999694824219
28.450000762939453	230.1999969482422	1079.5999755859375	107.5
28.450000762939453	230.5	1070.800048828125	107.19999694824219
28.450000762939453	228.8000030517578	1063.9000244140625	107.
28.450000762939453	228.39999389648438	1057.199951171875	106.80000305175781
28.450000762939453	226.6999969482422	1054.300048828125	106.80000305175781
28.350000381469727	225.89999389648438	1058.0999755859375	106.80000305175781
28.450000762939453	226.6999969482422	1066.0999755859375	106.69999694824219
28.350000381469727	224.89999389648438	1070.300048828125	106.5
28.350000381469727	225.60000610351562	1060.4000244140625	106.19999694824219
28.450000762939453	226.8000030517578	1044.300048828125	105.9000015258789
28.450000762939453	227.3000030517578	1032.5	105.80000305175781
28.350000381469727	226.1999969482422	1030.5	105.5999984741211
28.350000381469727	227.10000610351562	1029.5999755859375	105.5
28.350000381469727	225.39999389648438	1029.	105.5
28.350000381469727	224.5	1031.	105.5
28.350000381469727	224.6999969482422	1030.4000244140625	105.4000015258789
28.350000381469727	224.	1028.	105.4000015258789
28.350000381469727	224.5	1026.300048828125	105.4000015258789
28.350000381469727	225.10000610351562	1024.5999755859375	105.30000305175781
28.350000381469727	224.8000030517578	1023.2000122070312	105.30000305175781
28.350000381469727	225.5	1021.9000244140625	105.30000305175781
28.350000381469727	225.5	1019.7999877929688	105.19999694824219
28.350000381469727	225.8000030517578	1018.5999755859375	105.19999694824219
28.350000381469727	225.8000030517578	1017.	105.19999694824219
28.350000381469727	226.10000610351562	1015.4000244140625	105.0999984741211
28.25	223.10000610351562	1015.2999877929688	105.0999984741211
28.25	222.39999389648438	1014.5	105.0999984741211
28.25	222.6999969482422	1012.2999877929688	105.
28.25	222.6999969482422	1009.5	105.
28.25	222.6999969482422	1005.5999755859375	105.
28.25	223.	1003.2000122070312	104.9000015258789
28.25	223.39999389648438	1001.2999877929688	104.80000305175781
28.25	223.	1000.	104.80000305175781
28.25	223.5	995.9000244140625	104.69999694824219
28.25	220.5	992.0999755859375	104.69999694824219
28.25	220.89999389648438	988.9000244140625	104.69999694824219
28.25	221.89999389648438	984.2000122070312	104.5999984741211
28.149999618530273	218.8000030517578	978.5	104.5
28.149999618530273	217.8000030517578	975.5	104.5
28.25	219.60000610351562	970.7000122070312	104.4000015258789
28.149999618530273	218.8000030517578	966.5999755859375	104.30000305175781
28.149999618530273	216.6999969482422	965.5	104.0999984741211
28.149999618530273	215.	964.4000244140625	104.
28.149999618530273	216.10000610351562	961.4000244140625	103.9000015258789
28.149999618530273	216.6999969482422	958.5999755859375	103.80000305175781
28.149999618530273	216.89999389648438	957.0999755859375	103.80000305175781
28.149999618530273	216.1999969482422	956.9000244140625	103.9000015258789
28.149999618530273	216.60000610351562	958.0999755859375	104.
28.149999618530273	215.1999969482422	961.2999877929688	104.0999984741211
28.25	218.10000610351562	965.5	104.19999694824219
28.25	218.	963.5999755859375	104.4000015258789
28.25	217.8000030517578	964.0999755859375	104.5
28.25	217.3000030517578	976.5999755859375	104.5999984741211
28.25	216.	986.0999755859375	104.69999694824219
28.25	217.3000030517578	989.4000244140625	104.80000305175781
28.25	215.5	985.9000244140625	104.80000305175781
28.25	215.5	983.5	104.69999694824219
28.25	212.89999389648438	985.4000244140625	104.80000305175781
28.25	215.10000610351562	985.	104.9000015258789
28.25	213.	983.	105.
28.350000381469727	214.	980.	105.
28.350000381469727	215.10000610351562	977.7999877929688	105.
28.350000381469727	216.39999389648438	985.	105.
28.25	217.60000610351562	992.2000122070312	105.
28.25	216.3000030517578	997.4000244140625	105.
28.25	217.10000610351562	1005.	105.
28.25	217.8000030517578	1011.2999877929688	105.
28.25	216.3000030517578	1004.9000244140625	105.
28.149999618530273	217.39999389648438	998.2000122070312	105.
28.149999618530273	214.60000610351562	1009.5999755859375	104.9000015258789
28.149999618530273	215.10000610351562	1019.9000244140625	104.80000305175781
28.049999237060547	216.60000610351562	1032.199951171875	104.69999694824219
27.950000762939453	219.39999389648438	1054.5	104.69999694824219
27.950000762939453	218.10000610351562	1060.5	104.4000015258789
27.850000381469727	217.5	1059.300048828125	104.19999694824219
27.850000381469727	217.1999969482422	1068.5999755859375	104.
27.850000381469727	217.3000030517578	1039.699951171875	103.5
27.850000381469727	215.6999969482422	997.4000244140625	103.19999694824219
27.649999618530273	215.8000030517578	1005.4000244140625	103.
27.549999237060547	214.39999389648438	1040.	102.69999694824219
27.450000762939453	214.	1067.800048828125	102.30000305175781
27.649999618530273	213.8000030517578	1030.9000244140625	101.80000305175781
27.649999618530273	214.1999969482422	1000.2000122070312	101.5999984741211
27.549999237060547	211.8000030517578	1038.4000244140625	101.30000305175781
27.649999618530273	213.1999969482422	1041.199951171875	100.80000305175781
27.649999618530273	212.39999389648438	1029.	100.4000015258789
27.549999237060547	209.3000030517578	1031.5999755859375	100.19999694824219
27.450000762939453	207.3000030517578	1046.9000244140625	100.
27.450000762939453	206.89999389648438	1072.300048828125	99.9000015258789
27.350000381469727	204.3000030517578	1111.5	99.80000305175781
27.25	204.5	1136.0999755859375	99.5999984741211
27.25	203.5	1131.9000244140625	99.19999694824219
27.25	203.5	1104.199951171875	98.69999694824219
27.450000762939453	204.3000030517578	1053.	98.4000015258789
27.25	200.89999389648438	1048.5999755859375	98.4000015258789
27.350000381469727	203.	1048.300048828125	98.30000305175781
27.350000381469727	201.39999389648438	1033.300048828125	98.0999984741211
27.350000381469727	203.10000610351562	1018.2000122070312	97.69999694824219
27.450000762939453	201.8000030517578	995.4000244140625	97.5
27.149999618530273	201.1999969482422	1034.699951171875	97.4000015258789
27.149999618530273	201.5	1099.0999755859375	97.19999694824219
27.25	201.8000030517578	1103.4000244140625	96.80000305175781
27.149999618530273	200.10000610351562	1069.199951171875	96.30000305175781
27.049999237060547	200.5	1101.0999755859375	95.9000015258789
26.75	198.10000610351562	1158.300048828125	95.5
26.75	196.3000030517578	1181.	95.0999984741211
26.75	197.1999969482422	1200.0999755859375	94.9000015258789
26.850000381469727	196.3000030517578	1229.5999755859375	94.5999984741211
26.850000381469727	198.5	1222.9000244140625	94.30000305175781
26.850000381469727	197.	1225.199951171875	94.0999984741211
26.850000381469727	195.8000030517578	1256.300048828125	94.
26.950000762939453	195.6999969482422	1246.300048828125	93.9000015258789
26.75	194.5	1272.	93.9000015258789
26.850000381469727	193.8000030517578	1276.4000244140625	94.
26.850000381469727	192.5	1245.0999755859375	94.30000305175781
26.549999237060547	190.5	1282.199951171875	94.69999694824219
26.350000381469727	190.3000030517578	1311.300048828125	94.9000015258789
26.450000762939453	188.8000030517578	1275.	94.9000015258789
25.950000762939453	186.89999389648438	1276.9000244140625	95.
26.049999237060547	186.5	1236.5999755859375	95.4000015258789
24.950000762939453	183.	1338.5999755859375	96.5
24.450000762939453	184.1999969482422	1490.4000244140625	97.4000015258789
23.049999237060547	180.6999969482422	1596.0999755859375	98.0999984741211
25.25	185.3000030517578	1444.300048828125	98.0999984741211
25.850000381469727	184.8000030517578	1168.0999755859375	98.
25.75	187.6999969482422	1140.4000244140625	99.4000015258789
25.549999237060547	188.8000030517578	1255.5	100.0999984741211
26.149999618530273	191.	1221.5999755859375	100.0999984741211
26.049999237060547	191.	1136.5	100.4000015258789
26.350000381469727	194.6999969482422	1111.699951171875	101.
26.25	194.8000030517578	1109.199951171875	101.5
26.25	195.3000030517578	1110.800048828125	101.80000305175781
26.149999618530273	196.60000610351562	1097.4000244140625	101.9000015258789
26.450000762939453	198.5	1065.	102.
26.649999618530273	197.6999969482422	1023.7999877929688	102.0999984741211
26.75	198.60000610351562	998.5999755859375	102.0999984741211
26.950000762939453	197.1999969482422	982.7000122070312	102.
27.049999237060547	197.8000030517578	976.2999877929688	101.80000305175781
27.049999237060547	197.60000610351562	975.2000122070312	101.69999694824219
27.149999618530273	197.10000610351562	969.7999877929688	101.5
27.149999618530273	197.39999389648438	984.7000122070312	101.30000305175781
27.149999618530273	196.3000030517578	988.9000244140625	101.19999694824219
27.350000381469727	199.	979.2999877929688	101.30000305175781
27.350000381469727	199.3000030517578	964.2000122070312	101.4000015258789
27.350000381469727	199.10000610351562	964.5999755859375	101.5
27.149999618530273	199.	987.2999877929688	101.69999694824219
27.25	196.5	994.2000122070312	101.9000015258789
27.350000381469727	198.6999969482422	975.5999755859375	102.0999984741211
27.350000381469727	197.6999969482422	969.7000122070312	102.19999694824219
27.450000762939453	201.39999389648438	965.2000122070312	102.5
27.350000381469727	202.8000030517578	979.5999755859375	102.5999984741211
27.25	202.3000030517578	990.0999755859375	102.80000305175781
27.350000381469727	202.3000030517578	980.9000244140625	102.9000015258789
26.850000381469727	200.3000030517578	1014.0999755859375	103.0999984741211
27.149999618530273	200.8000030517578	1049.800048828125	103.19999694824219
27.049999237060547	201.3000030517578	998.	103.0999984741211
27.149999618530273	201.3000030517578	992.5	103.
27.350000381469727	202.39999389648438	978.0999755859375	103.0999984741211
27.450000762939453	201.1999969482422	967.5999755859375	103.19999694824219
27.450000762939453	203.	961.5999755859375	103.5
27.549999237060547	202.1999969482422	963.2999877929688	103.80000305175781
27.450000762939453	200.5	989.	103.80000305175781
27.350000381469727	198.60000610351562	1018.2000122070312	103.69999694824219
27.149999618530273	197.8000030517578	1043.4000244140625	103.5
27.25	198.	1043.300048828125	103.30000305175781
27.450000762939453	199.	1014.2000122070312	103.30000305175781
27.450000762939453	198.6999969482422	1000.2999877929688	103.5
27.549999237060547	198.6999969482422	993.2000122070312	103.5999984741211
27.549999237060547	200.1999969482422	986.9000244140625	103.80000305175781
27.549999237060547	201.10000610351562	983.0999755859375	104.
27.549999237060547	202.	979.5999755859375	104.19999694824219
27.649999618530273	200.8000030517578	987.	104.5
27.549999237060547	200.39999389648438	999.7999877929688	104.69999694824219
27.549999237060547	202.10000610351562	1007.2999877929688	104.69999694824219
27.549999237060547	201.60000610351562	1014.5	104.80000305175781
27.75	203.3000030517578	1012.5999755859375	104.80000305175781
27.75	202.3000030517578	1009.5999755859375	104.9000015258789
27.850000381469727	203.1999969482422	1006.4000244140625	104.80000305175781
27.850000381469727	203.10000610351562	1010.2999877929688	104.80000305175781
27.950000762939453	204.	1013.2000122070312	104.69999694824219
28.049999237060547	205.60000610351562	998.5999755859375	104.5999984741211
28.149999618530273	204.	984.4000244140625	104.5
28.25	205.89999389648438	972.	104.4000015258789
28.149999618530273	204.6999969482422	978.	104.4000015258789
28.25	206.5	979.	104.19999694824219
28.149999618530273	206.5	979.4000244140625	104.0999984741211
28.25	206.5	987.7999877929688	103.9000015258789
28.25	208.3000030517578	980.5	103.5999984741211
28.350000381469727	206.60000610351562	961.5999755859375	103.4000015258789
28.450000762939453	207.1999969482422	938.9000244140625	103.0999984741211
28.549999237060547	208.3000030517578	930.	102.9000015258789
28.649999618530273	209.1999969482422	920.2000122070312	102.69999694824219
28.549999237060547	209.1999969482422	930.0999755859375	102.5999984741211
28.549999237060547	210.10000610351562	956.5	102.4000015258789
28.549999237060547	208.1999969482422	952.5	102.19999694824219
28.549999237060547	206.89999389648438	967.5	102.0999984741211
28.649999618530273	207.89999389648438	967.7000122070312	102.
28.649999618530273	205.39999389648438	962.	101.9000015258789
28.75	206.5	956.7000122070312	101.80000305175781
28.75	207.60000610351562	939.7000122070312	101.69999694824219
28.850000381469727	207.39999389648438	936.2999877929688	101.5999984741211
28.850000381469727	208.5	936.5999755859375	101.4000015258789
28.850000381469727	208.3000030517578	933.2000122070312	101.30000305175781
28.850000381469727	207.3000030517578	934.0999755859375	101.0999984741211
28.850000381469727	208.39999389648438	945.2999877929688	100.9000015258789
28.850000381469727	208.39999389648438	954.2999877929688	100.69999694824219
28.850000381469727	211.60000610351562	957.0999755859375	100.5999984741211
28.350000381469727	233.10000610351562	1038.9000244140625	107.4000015258789
28.450000762939453	232.60000610351562	1034.199951171875	107.5
28.649999618530273	232.5	1007.9000244140625	107.5999984741211
28.649999618530273	233.10000610351562	999.9000244140625	107.9000015258789
28.549999237060547	232.89999389648438	1017.	108.
28.549999237060547	233.60000610351562	1035.199951171875	108.
28.549999237060547	230.5	1056.300048828125	108.
28.450000762939453	229.5	1076.300048828125	107.80000305175781
28.450000762939453	228.39999389648438	1087.199951171875	107.5
28.450000762939453	230.60000610351562	1089.4000244140625	107.19999694824219
28.450000762939453	228.8000030517578	1085.300048828125	106.9000015258789
28.450000762939453	228.39999389648438	1077.4000244140625	106.5999984741211
28.450000762939453	227.10000610351562	1068.800048828125	106.5
28.450000762939453	225.8000030517578	1061.300048828125	106.30000305175781
28.350000381469727	226.3000030517578	1055.5	106.0999984741211
28.350000381469727	226.3000030517578	1053.199951171875	106.
28.450000762939453	226.10000610351562	1052.	105.9000015258789
28.450000762939453	226.10000610351562	1047.5	105.5999984741211
28.450000762939453	226.8000030517578	1041.	105.5
28.450000762939453	226.8000030517578	1037.300048828125	105.4000015258789
28.450000762939453	226.8000030517578	1037.5999755859375	105.30000305175781
28.450000762939453	226.10000610351562	1036.9000244140625	105.19999694824219
28.350000381469727	226.39999389648438	1035.199951171875	105.19999694824219
28.350000381469727	224.	1034.9000244140625	105.0999984741211
28.350000381469727	224.	1035.9000244140625	105.0999984741211
28.350000381469727	224.	1035.300048828125	105.0999984741211
28.350000381469727	224.8000030517578	1033.800048828125	105.0999984741211
28.350000381469727	224.3000030517578	1032.	105.
28.350000381469727	224.8000030517578	1029.9000244140625	105.
28.350000381469727	224.8000030517578	1027.699951171875	104.9000015258789
28.350000381469727	225.	1026.5999755859375	104.9000015258789
28.350000381469727	224.39999389648438	1026.0999755859375	104.9000015258789
28.25	222.8000030517578	1023.4000244140625	104.80000305175781
28.25	222.	1021.2000122070312	104.80000305175781
28.25	222.	1020.2999877929688	104.80000305175781
28.25	222.6999969482422	1019.7000122070312	104.69999694824219
28.25	223.	1016.2999877929688	104.69999694824219
28.25	223.	1014.5	104.5999984741211
28.25	223.	1011.9000244140625	104.5
28.25	223.6999969482422	1010.0999755859375	104.5
28.25	224.1999969482422	1008.2999877929688	104.4000015258789
28.25	224.6999969482422	1005.2000122070312	104.4000015258789
28.25	221.89999389648438	1001.9000244140625	104.30000305175781
28.25	220.89999389648438	998.9000244140625	104.30000305175781
28.25	220.60000610351562	994.5999755859375	104.19999694824219
28.149999618530273	218.10000610351562	988.9000244140625	104.0999984741211
28.149999618530273	217.10000610351562	981.5999755859375	104.0999984741211
28.149999618530273	217.5	978.2000122070312	104.
28.149999618530273	216.5	975.0999755859375	103.9000015258789
28.149999618530273	216.10000610351562	972.0999755859375	103.69999694824219
28.149999618530273	215.	968.5	103.5999984741211
28.149999618530273	215.	966.9000244140625	103.5
28.149999618530273	212.1999969482422	966.2999877929688	103.4000015258789
28.149999618530273	213.60000610351562	963.2999877929688	103.30000305175781
28.149999618530273	213.60000610351562	960.4000244140625	103.30000305175781
28.149999618530273	213.	962.2999877929688	103.30000305175781
28.149999618530273	213.60000610351562	966.9000244140625	103.4000015258789
28.149999618530273	214.5	970.5999755859375	103.5
28.25	215.3000030517578	974.5	103.5999984741211
28.25	214.6999969482422	977.2000122070312	103.80000305175781
28.25	213.1999969482422	977.9000244140625	104.
28.25	213.1999969482422	989.4000244140625	104.0999984741211
28.25	213.1999969482422	999.	104.19999694824219
28.25	214.89999389648438	999.2999877929688	104.30000305175781
28.25	213.1999969482422	992.5	104.19999694824219
28.25	213.1999969482422	984.7999877929688	104.30000305175781
28.25	213.60000610351562	982.2999877929688	104.30000305175781
28.25	214.	983.9000244140625	104.4000015258789
28.350000381469727	211.60000610351562	987.9000244140625	104.5
28.350000381469727	213.39999389648438	989.	104.4000015258789
28.25	212.5	983.0999755859375	104.5
28.25	216.3000030517578	997.9000244140625	104.5
28.25	215.6999969482422	1017.4000244140625	104.5999984741211
28.25	215.89999389648438	1024.0999755859375	104.5999984741211
28.25	214.60000610351562	1029.5999755859375	104.5999984741211
28.25	216.6999969482422	1029.4000244140625	104.5999984741211
28.149999618530273	214.10000610351562	1024.699951171875	104.5
28.25	215.89999389648438	1004.	104.5
28.149999618530273	216.	1012.9000244140625	104.5
28.149999618530273	213.60000610351562	1037.699951171875	104.5
28.049999237060547	214.	1052.9000244140625	104.5
27.950000762939453	214.89999389648438	1071.	104.5
27.950000762939453	217.89999389648438	1081.5999755859375	104.30000305175781
27.850000381469727	216.1999969482422	1084.4000244140625	104.0999984741211
27.75	217.10000610351562	1106.199951171875	103.80000305175781
27.75	214.	1087.5	103.4000015258789
27.850000381469727	214.5	1033.199951171875	102.9000015258789
27.649999618530273	214.39999389648438	1030.300048828125	102.69999694824219
27.450000762939453	211.6999969482422	1076.699951171875	102.4000015258789
27.450000762939453	212.89999389648438	1092.9000244140625	101.9000015258789
27.649999618530273	213.8000030517578	1044.300048828125	101.4000015258789
27.649999618530273	209.89999389648438	1008.2999877929688	101.
27.549999237060547	211.60000610351562	1012.0999755859375	100.69999694824219
27.450000762939453	208.10000610351562	1053.300048828125	100.4000015258789
27.450000762939453	208.89999389648438	1079.	100.
27.450000762939453	205.	1077.9000244140625	99.5999984741211
27.450000762939453	207.	1059.	99.4000015258789
27.549999237060547	205.89999389648438	1051.4000244140625	99.19999694824219
27.450000762939453	202.5	1071.5999755859375	99.0999984741211
27.450000762939453	202.6999969482422	1090.0999755859375	98.9000015258789
27.350000381469727	202.1999969482422	1099.4000244140625	98.5999984741211
27.149999618530273	199.8000030517578	1101.4000244140625	98.0999984741211
27.350000381469727	199.89999389648438	1069.5	97.9000015258789
27.149999618530273	200.3000030517578	1059.300048828125	98.
27.25	199.6999969482422	1072.4000244140625	97.9000015258789
27.049999237060547	200.60000610351562	1099.5	97.5999984741211
27.049999237060547	198.6999969482422	1089.5999755859375	97.0999984741211
27.450000762939453	201.10000610351562	1024.699951171875	97.
27.350000381469727	200.6999969482422	1034.4000244140625	97.
27.25	199.89999389648438	1057.4000244140625	96.69999694824219
27.25	198.89999389648438	1048.0999755859375	96.19999694824219
27.149999618530273	199.	1054.4000244140625	95.69999694824219
27.049999237060547	198.1999969482422	1083.9000244140625	95.30000305175781
26.950000762939453	196.89999389648438	1114.9000244140625	94.9000015258789
26.950000762939453	197.5	1149.0999755859375	94.69999694824219
26.850000381469727	196.10000610351562	1219.4000244140625	94.5999984741211
26.649999618530273	195.10000610351562	1294.699951171875	94.4000015258789
26.75	198.10000610351562	1310.	94.0999984741211
26.75	196.39999389648438	1317.	93.80000305175781
26.75	193.1999969482422	1356.699951171875	93.69999694824219
26.75	193.3000030517578	1356.5	93.69999694824219
26.649999618530273	193.10000610351562	1357.	93.69999694824219
26.75	192.89999389648438	1361.199951171875	93.69999694824219
26.850000381469727	189.10000610351562	1285.9000244140625	93.69999694824219
26.75	188.5	1243.5	94.0999984741211
26.649999618530273	188.1999969482422	1226.300048828125	94.30000305175781
25.649999618530273	185.1999969482422	1257.800048828125	94.5
25.950000762939453	183.8000030517578	1346.5999755859375	94.69999694824219
26.149999618530273	185.5	1235.9000244140625	95.30000305175781
25.850000381469727	182.60000610351562	1235.4000244140625	96.30000305175781
25.25	182.1999969482422	1375.300048828125	97.30000305175781
24.25	181.6999969482422	1562.199951171875	98.
24.850000381469727	181.6999969482422	1424.	98.
25.75	184.60000610351562	1186.699951171875	97.9000015258789
25.649999618530273	183.60000610351562	1137.4000244140625	98.9000015258789
25.350000381469727	187.	1170.0999755859375	99.5
26.049999237060547	187.89999389648438	1163.0999755859375	99.9000015258789
25.549999237060547	187.89999389648438	1167.4000244140625	100.4000015258789
26.25	190.8000030517578	1136.800048828125	101.
26.149999618530273	190.3000030517578	1133.199951171875	101.5
26.049999237060547	194.5	1133.9000244140625	101.69999694824219
26.350000381469727	195.6999969482422	1086.9000244140625	101.9000015258789
26.450000762939453	197.10000610351562	1050.4000244140625	101.9000015258789
26.649999618530273	197.3000030517578	1026.0999755859375	101.9000015258789
26.850000381469727	196.60000610351562	999.9000244140625	101.80000305175781
26.950000762939453	197.1999969482422	981.9000244140625	101.5999984741211
27.049999237060547	196.1999969482422	973.7000122070312	101.4000015258789
27.049999237060547	195.6999969482422	963.5	101.0999984741211
27.149999618530273	195.1999969482422	959.0999755859375	100.9000015258789
27.25	195.1999969482422	964.	100.80000305175781
27.25	197.39999389648438	976.7999877929688	100.69999694824219
27.25	197.	981.	100.69999694824219
27.149999618530273	196.3000030517578	986.5	100.69999694824219
27.149999618530273	195.6999969482422	991.2000122070312	101.
27.149999618530273	195.5	1006.7999877929688	101.19999694824219
27.25	196.60000610351562	1005.0999755859375	101.4000015258789
27.25	196.	991.2000122070312	101.5999984741211
27.350000381469727	196.89999389648438	988.7999877929688	101.9000015258789
27.25	198.6999969482422	992.2000122070312	102.19999694824219
27.049999237060547	199.1999969482422	1015.9000244140625	102.5
27.149999618530273	198.89999389648438	1019.	102.5999984741211
27.25	198.8000030517578	999.4000244140625	102.9000015258789
26.149999618530273	197.10000610351562	1044.5	103.19999694824219
26.950000762939453	201.8000030517578	1123.699951171875	103.4000015258789
26.950000762939453	201.6999969482422	1040.199951171875	103.0999984741211
27.149999618530273	199.6999969482422	1007.0999755859375	103.
27.25	199.60000610351562	992.5999755859375	103.
27.350000381469727	199.60000610351562	990.2000122070312	103.0999984741211
27.450000762939453	201.6999969482422	984.5999755859375	103.30000305175781
27.450000762939453	199.1999969482422	984.7999877929688	103.5
27.350000381469727	201.3000030517578	1008.4000244140625	103.5
27.25	196.8000030517578	1033.0999755859375	103.4000015258789
27.149999618530273	195.89999389648438	1043.800048828125	103.30000305175781
27.350000381469727	196.8000030517578	1036.699951171875	103.19999694824219
27.350000381469727	198.3000030517578	1019.2999877929688	103.30000305175781
27.350000381469727	195.5	1015.5999755859375	103.4000015258789
27.350000381469727	198.1999969482422	1017.7999877929688	103.5999984741211
27.25	198.39999389648438	1016.4000244140625	103.69999694824219
27.450000762939453	198.6999969482422	1005.7999877929688	104.
27.450000762939453	198.60000610351562	1000.0999755859375	104.19999694824219
27.450000762939453	198.5	1009.7000122070312	104.5
27.350000381469727	201.39999389648438	1027.5999755859375	104.5999984741211
27.549999237060547	200.10000610351562	1023.5	104.69999694824219
27.649999618530273	200.6999969482422	1007.9000244140625	104.69999694824219
27.850000381469727	203.39999389648438	996.5	104.69999694824219
27.950000762939453	203.60000610351562	991.	104.80000305175781
27.950000762939453	204.	991.9000244140625	104.69999694824219
27.950000762939453	203.8000030517578	1006.5999755859375	104.80000305175781
27.950000762939453	202.8000030517578	1026.5	104.69999694824219
27.950000762939453	205.10000610351562	1023.7999877929688	104.5999984741211
28.049999237060547	204.60000610351562	1011.0999755859375	104.5
28.149999618530273	204.	999.0999755859375	104.4000015258789
28.049999237060547	204.60000610351562	999.2000122070312	104.30000305175781
28.149999618530273	203.5	1005.5	104.19999694824219
28.049999237060547	203.3000030517578	1014.	104.
28.149999618530273	204.5	1026.199951171875	103.80000305175781
28.149999618530273	206.	1030.9000244140625	103.5999984741211
28.25	207.5	1010.7000122070312	103.19999694824219
28.350000381469727	207.5	970.7000122070312	102.9000015258789
28.450000762939453	206.6999969482422	953.9000244140625	102.5999984741211
28.549999237060547	209.3000030517578	938.0999755859375	102.4000015258789
28.450000762939453	207.8000030517578	944.5	102.30000305175781
28.450000762939453	207.8000030517578	970.	102.0999984741211
28.549999237060547	208.89999389648438	969.2000122070312	102.
28.549999237060547	206.8000030517578	976.0999755859375	101.9000015258789
28.549999237060547	205.89999389648438	989.5	101.9000015258789
28.549999237060547	206.5	1004.2999877929688	101.80000305175781
28.649999618530273	205.60000610351562	992.2000122070312	101.69999694824219
28.649999618530273	205.3000030517578	965.5999755859375	101.5
28.649999618530273	205.3000030517578	964.5999755859375	101.4000015258789
28.75	204.5	967.4000244140625	101.30000305175781
28.850000381469727	205.39999389648438	955.2000122070312	101.
28.850000381469727	207.8000030517578	947.2999877929688	100.80000305175781
28.850000381469727	208.3000030517578	950.2999877929688	100.5999984741211
28.850000381469727	208.3000030517578	956.4000244140625	100.4000015258789
28.850000381469727	210.39999389648438	959.2000122070312	100.30000305175781
28.049999237060547	228.39999389648438	1069.	106.9000015258789
28.25	230.60000610351562	1068.5	107.0999984741211
28.549999237060547	231.60000610351562	1023.5999755859375	107.19999694824219
28.549999237060547	229.8000030517578	1002.7999877929688	107.5
28.549999237060547	229.39999389648438	1021.	107.80000305175781
28.549999237060547	228.8000030517578	1049.300048828125	107.80000305175781
28.549999237060547	229.8000030517578	1070.0999755859375	107.69999694824219
28.549999237060547	229.10000610351562	1077.5	107.5
28.549999237060547	228.60000610351562	1075.5999755859375	107.19999694824219
28.450000762939453	226.8000030517578	1077.	106.9000015258789
28.450000762939453	227.60000610351562	1082.199951171875	106.5999984741211
28.450000762939453	225.8000030517578	1082.4000244140625	106.4000015258789
28.450000762939453	225.8000030517578	1079.9000244140625	106.0999984741211
28.450000762939453	225.8000030517578	1074.5	105.9000015258789
28.450000762939453	225.8000030517578	1068.4000244140625	105.80000305175781
28.450000762939453	226.10000610351562	1063.5	105.5999984741211
28.450000762939453	226.	1059.	105.4000015258789
28.350000381469727	224.5	1055.5999755859375	105.30000305175781
28.350000381469727	224.5	1052.5	105.19999694824219
28.350000381469727	224.5	1050.800048828125	105.0999984741211
28.350000381469727	224.5	1048.5	105.
28.350000381469727	224.5	1045.699951171875	105.
28.350000381469727	225.10000610351562	1041.	104.9000015258789
28.350000381469727	223.5	1039.300048828125	104.9000015258789
28.350000381469727	223.5	1040.5	104.9000015258789
28.350000381469727	223.5	1041.9000244140625	104.80000305175781
28.350000381469727	223.8000030517578	1041.4000244140625	104.69999694824219
28.350000381469727	224.1999969482422	1039.5999755859375	104.69999694824219
28.350000381469727	224.8000030517578	1039.4000244140625	104.69999694824219
28.350000381469727	222.	1037.4000244140625	104.5999984741211
28.350000381469727	222.	1036.0999755859375	104.5999984741211
28.25	222.60000610351562	1036.0999755859375	104.5
28.25	221.6999969482422	1034.4000244140625	104.5
28.25	222.39999389648438	1030.0999755859375	104.5
28.25	222.39999389648438	1027.199951171875	104.4000015258789
28.25	221.6999969482422	1024.4000244140625	104.4000015258789
28.25	221.6999969482422	1022.5999755859375	104.30000305175781
28.25	221.6999969482422	1022.4000244140625	104.19999694824219
28.25	221.	1021.7999877929688	104.19999694824219
28.25	220.39999389648438	1020.2999877929688	104.0999984741211
28.25	221.8000030517578	1018.0999755859375	104.
28.25	222.5	1013.4000244140625	104.
28.25	219.8000030517578	1009.9000244140625	103.9000015258789
28.25	219.1999969482422	1004.2000122070312	103.80000305175781
28.25	218.3000030517578	997.0999755859375	103.69999694824219
28.25	216.1999969482422	990.9000244140625	103.69999694824219
28.25	216.3000030517578	988.	103.5999984741211
28.149999618530273	214.3000030517578	986.2999877929688	103.5
28.25	214.60000610351562	981.7999877929688	103.4000015258789
28.149999618530273	215.3000030517578	976.7999877929688	103.19999694824219
28.149999618530273	212.60000610351562	973.0999755859375	103.0999984741211
28.149999618530273	211.	973.9000244140625	103.
28.149999618530273	210.	973.7000122070312	103.
28.049999237060547	211.3000030517578	967.7999877929688	102.80000305175781
28.149999618530273	211.6999969482422	965.7999877929688	102.80000305175781
28.149999618530273	212.39999389648438	969.4000244140625	102.80000305175781
28.149999618530273	211.60000610351562	974.2999877929688	102.9000015258789
28.149999618530273	212.1999969482422	979.7999877929688	103.
28.25	214.6999969482422	982.7000122070312	103.0999984741211
28.25	214.1999969482422	981.	103.19999694824219
28.25	214.1999969482422	983.5999755859375	103.30000305175781
28.25	214.1999969482422	993.5	103.5
28.350000381469727	213.1999969482422	997.9000244140625	103.5999984741211
28.25	211.8000030517578	997.2999877929688	103.69999694824219
28.25	211.8000030517578	991.7999877929688	103.69999694824219
28.25	212.5	988.	103.80000305175781
28.25	212.5	988.9000244140625	103.80000305175781
28.149999618530273	209.89999389648438	1006.0999755859375	103.9000015258789
28.149999618530273	210.3000030517578	1023.	103.9000015258789
28.149999618530273	210.6999969482422	1022.0999755859375	103.9000015258789
28.350000381469727	211.60000610351562	1006.2999877929688	103.9000015258789
28.25	212.6999969482422	1005.4000244140625	104.
28.25	213.89999389648438	1029.5999755859375	104.19999694824219
28.25	214.1999969482422	1038.199951171875	104.19999694824219
28.25	210.89999389648438	1045.5	104.0999984741211
28.149999618530273	212.1999969482422	1041.9000244140625	104.
28.149999618530273	214.89999389648438	1034.9000244140625	104.
28.149999618530273	214.8000030517578	1020.2999877929688	103.9000015258789
28.25	214.1999969482422	1004.	104.
28.149999618530273	216.	1015.2999877929688	104.
28.049999237060547	214.60000610351562	1032.699951171875	104.0999984741211
28.049999237060547	212.6999969482422	1054.300048828125	104.0999984741211
28.049999237060547	213.6999969482422	1062.699951171875	103.9000015258789
27.950000762939453	214.1999969482422	1065.5	103.80000305175781
27.850000381469727	214.1999969482422	1093.199951171875	103.5999984741211
27.649999618530273	213.3000030517578	1105.699951171875	103.19999694824219
27.649999618530273	213.1999969482422	1081.800048828125	102.80000305175781
27.549999237060547	212.	1067.9000244140625	102.5
27.549999237060547	212.3000030517578	1083.800048828125	102.
27.549999237060547	211.1999969482422	1097.5999755859375	101.5
27.549999237060547	210.60000610351562	1064.5999755859375	100.9000015258789
27.549999237060547	209.89999389648438	1037.199951171875	100.5
27.649999618530273	206.60000610351562	1007.4000244140625	100.0999984741211
27.549999237060547	208.6999969482422	1028.	99.9000015258789
27.350000381469727	207.60000610351562	1081.5999755859375	99.5999984741211
27.450000762939453	204.3000030517578	1111.4000244140625	99.19999694824219
27.350000381469727	204.10000610351562	1112.300048828125	98.9000015258789
27.450000762939453	201.1999969482422	1103.4000244140625	98.5999984741211
27.350000381469727	201.60000610351562	1113.5999755859375	98.4000015258789
27.25	201.60000610351562	1148.199951171875	98.19999694824219
27.149999618530273	199.5	1177.800048828125	98.
27.149999618530273	198.8000030517578	1152.	97.69999694824219
27.149999618530273	198.8000030517578	1104.5999755859375	97.4000015258789
27.149999618530273	198.8000030517578	1073.	97.4000015258789
27.049999237060547	199.39999389648438	1100.9000244140625	97.4000015258789
26.850000381469727	196.	1163.	97.19999694824219
27.25	199.8000030517578	1128.4000244140625	96.69999694824219
27.350000381469727	200.39999389648438	1055.199951171875	96.69999694824219
27.149999618530273	198.	1083.4000244140625	96.5
27.149999618530273	197.39999389648438	1090.5	95.9000015258789
27.25	197.5	1052.	95.5
27.049999237060547	197.	1070.5999755859375	95.19999694824219
26.950000762939453	195.	1112.9000244140625	94.69999694824219
26.950000762939453	194.89999389648438	1126.699951171875	94.30000305175781
27.049999237060547	194.10000610351562	1133.5999755859375	94.0999984741211
27.049999237060547	193.1999969482422	1167.0999755859375	93.9000015258789
26.950000762939453	196.1999969482422	1219.0999755859375	93.80000305175781
26.850000381469727	192.39999389648438	1263.199951171875	93.5999984741211
26.950000762939453	195.3000030517578	1283.5999755859375	93.4000015258789
26.950000762939453	193.5	1304.5	93.4000015258789
27.049999237060547	191.39999389648438	1311.300048828125	93.30000305175781
26.850000381469727	192.39999389648438	1322.699951171875	93.30000305175781
26.649999618530273	188.1999969482422	1347.9000244140625	93.19999694824219
26.75	188.8000030517578	1329.699951171875	93.
26.450000762939453	184.8000030517578	1289.9000244140625	92.9000015258789
26.25	185.6999969482422	1280.0999755859375	93.0999984741211
26.450000762939453	186.1999969482422	1241.699951171875	93.69999694824219
26.049999237060547	182.	1245.9000244140625	94.30000305175781
25.25	178.10000610351562	1253.	94.9000015258789
24.25	178.1999969482422	1352.5	95.80000305175781
24.649999618530273	179.60000610351562	1421.5999755859375	96.80000305175781
24.049999237060547	177.10000610351562	1531.800048828125	97.5999984741211
24.549999237060547	178.10000610351562	1418.800048828125	97.69999694824219
25.450000762939453	180.60000610351562	1215.5999755859375	97.69999694824219
25.450000762939453	182.	1165.800048828125	98.4000015258789
25.850000381469727	182.	1165.5999755859375	99.0999984741211
25.75	183.8000030517578	1163.4000244140625	99.80000305175781
26.049999237060547	187.3000030517578	1156.5999755859375	100.30000305175781
26.149999618530273	187.3000030517578	1139.4000244140625	101.
25.950000762939453	187.5	1158.5	101.4000015258789
26.049999237060547	189.6999969482422	1151.300048828125	101.5999984741211
26.450000762939453	192.3000030517578	1082.5999755859375	101.69999694824219
26.649999618530273	194.39999389648438	1036.199951171875	101.80000305175781
26.75	194.8000030517578	1021.5	101.5999984741211
26.75	196.6999969482422	1013.9000244140625	101.5
26.75	195.60000610351562	1004.7000122070312	101.0999984741211
26.950000762939453	194.39999389648438	994.	100.80000305175781
26.950000762939453	194.6999969482422	997.	100.5
27.049999237060547	196.5	988.7000122070312	100.19999694824219
27.149999618530273	195.	980.9000244140625	100.
27.149999618530273	193.10000610351562	996.5	99.9000015258789
27.049999237060547	191.3000030517578	1011.2999877929688	100.
27.149999618530273	193.8000030517578	1024.9000244140625	100.0999984741211
27.049999237060547	192.39999389648438	1029.9000244140625	100.30000305175781
26.950000762939453	191.5	1041.5	100.5999984741211
27.149999618530273	193.89999389648438	1032.9000244140625	100.80000305175781
27.049999237060547	194.10000610351562	1024.9000244140625	101.19999694824219
27.25	195.	1020.	101.5
27.049999237060547	196.5	1044.0999755859375	101.9000015258789
26.850000381469727	196.39999389648438	1097.0999755859375	102.30000305175781
26.950000762939453	198.	1074.0999755859375	102.5
27.149999618530273	200.89999389648438	1019.7999877929688	102.69999694824219
27.149999618530273	200.8000030517578	1019.2999877929688	103.19999694824219
26.75	198.89999389648438	1091.	103.30000305175781
26.850000381469727	198.89999389648438	1071.699951171875	103.
27.049999237060547	197.89999389648438	1027.4000244140625	102.9000015258789
27.149999618530273	198.89999389648438	1010.7000122070312	102.9000015258789
27.25	198.1999969482422	1010.7999877929688	103.
27.350000381469727	198.1999969482422	1006.7000122070312	103.0999984741211
27.25	198.1999969482422	1007.7999877929688	103.19999694824219
27.149999618530273	197.89999389648438	1036.699951171875	103.30000305175781
27.049999237060547	195.39999389648438	1066.800048828125	103.19999694824219
27.049999237060547	195.10000610351562	1068.5999755859375	103.
26.950000762939453	193.89999389648438	1051.5	103.0999984741211
27.049999237060547	194.5	1057.	103.19999694824219
27.149999618530273	195.5	1051.800048828125	103.30000305175781
27.049999237060547	195.89999389648438	1056.300048828125	103.5
27.149999618530273	195.6999969482422	1058.199951171875	103.80000305175781
27.25	197.6999969482422	1040.0999755859375	104.
27.25	197.60000610351562	1041.699951171875	104.19999694824219
27.350000381469727	197.60000610351562	1049.9000244140625	104.4000015258789
27.350000381469727	197.60000610351562	1057.	104.5999984741211
27.450000762939453	200.6999969482422	1047.	104.5999984741211
27.649999618530273	199.89999389648438	1020.5999755859375	104.5999984741211
27.75	200.10000610351562	1010.2999877929688	104.5999984741211
27.850000381469727	201.1999969482422	1006.5999755859375	104.5999984741211
27.950000762939453	202.8000030517578	996.2999877929688	104.5999984741211
28.049999237060547	203.10000610351562	986.5999755859375	104.5999984741211
28.049999237060547	201.3000030517578	996.2000122070312	104.5999984741211
28.049999237060547	203.	997.5	104.5
28.049999237060547	202.89999389648438	991.2000122070312	104.4000015258789
28.149999618530273	203.89999389648438	985.5	104.30000305175781
28.149999618530273	202.89999389648438	986.2999877929688	104.19999694824219
28.149999618530273	203.6999969482422	1001.5999755859375	104.
28.149999618530273	203.8000030517578	1018.5	103.9000015258789
28.149999618530273	205.39999389648438	1018.7999877929688	103.5999984741211
28.25	204.8000030517578	1025.	103.4000015258789
28.350000381469727	205.1999969482422	1013.5	103.0999984741211
28.350000381469727	204.8000030517578	979.4000244140625	102.69999694824219
28.350000381469727	205.6999969482422	983.2000122070312	102.5
28.450000762939453	206.	985.7000122070312	102.19999694824219
28.450000762939453	206.89999389648438	977.2999877929688	102.
28.549999237060547	207.1999969482422	967.0999755859375	101.80000305175781
28.649999618530273	206.39999389648438	958.2999877929688	101.69999694824219
28.549999237060547	205.60000610351562	963.5999755859375	101.5999984741211
28.549999237060547	204.	973.9000244140625	101.5999984741211
28.549999237060547	207.	995.5	101.5999984741211
28.549999237060547	207.	1005.7000122070312	101.5
28.75	205.	982.4000244140625	101.4000015258789
28.649999618530273	204.5	973.7999877929688	101.19999694824219
28.75	204.5	977.7999877929688	101.0999984741211
28.649999618530273	206.8000030517578	967.7999877929688	100.80000305175781
28.75	206.8000030517578	959.7000122070312	100.5999984741211
28.850000381469727	206.8000030517578	956.2000122070312	100.4000015258789
28.850000381469727	209.10000610351562	960.2999877929688	100.19999694824219
28.850000381469727	209.10000610351562	962.7999877929688	100.0999984741211
28.149999618530273	227.1999969482422	1064.9000244140625	106.5
28.350000381469727	229.5	1063.699951171875	106.80000305175781
28.450000762939453	230.5	1033.0999755859375	106.9000015258789
28.549999237060547	229.6999969482422	1011.5999755859375	107.19999694824219
28.549999237060547	229.39999389648438	1034.800048828125	107.5999984741211
28.549999237060547	228.3000030517578	1065.199951171875	107.5999984741211
28.549999237060547	227.60000610351562	1075.	107.5
28.549999237060547	227.60000610351562	1074.699951171875	107.19999694824219
28.450000762939453	225.8000030517578	1074.4000244140625	106.9000015258789
28.450000762939453	224.10000610351562	1071.0999755859375	106.5999984741211
28.450000762939453	223.5	1072.300048828125	106.30000305175781
28.450000762939453	223.1999969482422	1077.4000244140625	106.0999984741211
28.450000762939453	222.39999389648438	1080.0999755859375	105.80000305175781
28.450000762939453	223.3000030517578	1077.4000244140625	105.5999984741211
28.450000762939453	223.1999969482422	1073.9000244140625	105.5
28.450000762939453	223.1999969482422	1067.9000244140625	105.30000305175781
28.450000762939453	224.3000030517578	1064.800048828125	105.0999984741211
28.450000762939453	222.1999969482422	1063.5999755859375	105.
28.450000762939453	224.	1059.800048828125	105.
28.450000762939453	223.8000030517578	1056.5999755859375	104.9000015258789
28.450000762939453	224.	1054.199951171875	104.80000305175781
28.450000762939453	223.5	1050.4000244140625	104.69999694824219
28.350000381469727	224.39999389648438	1046.199951171875	104.69999694824219
28.350000381469727	223.1999969482422	1044.199951171875	104.5999984741211
28.350000381469727	223.39999389648438	1045.5	104.5999984741211
28.350000381469727	224.	1046.0999755859375	104.5
28.350000381469727	223.5	1047.0999755859375	104.5
28.350000381469727	222.5	1046.9000244140625	104.4000015258789
28.350000381469727	220.5	1046.300048828125	104.4000015258789
28.25	221.6999969482422	1045.5999755859375	104.30000305175781
28.25	221.6999969482422	1045.300048828125	104.30000305175781
28.25	223.1999969482422	1044.0999755859375	104.30000305175781
28.25	220.1999969482422	1043.300048828125	104.19999694824219
28.25	219.1999969482422	1042.199951171875	104.19999694824219
28.25	219.1999969482422	1039.199951171875	104.0999984741211
28.25	219.60000610351562	1037.0999755859375	104.
28.25	219.60000610351562	1036.	104.
28.25	219.60000610351562	1034.199951171875	103.9000015258789
28.25	219.10000610351562	1031.5999755859375	103.80000305175781
28.25	220.89999389648438	1029.4000244140625	103.69999694824219
28.25	220.5	1026.9000244140625	103.69999694824219
28.25	221.10000610351562	1020.5	103.5999984741211
28.25	220.3000030517578	1014.	103.5
28.25	217.1999969482422	1007.5	103.30000305175781
28.25	215.6999969482422	1001.9000244140625	103.19999694824219
28.25	215.3000030517578	997.7999877929688	103.19999694824219
28.25	214.39999389648438	994.7000122070312	103.0999984741211
28.25	211.5	992.9000244140625	103.
28.149999618530273	213.10000610351562	988.2000122070312	102.9000015258789
28.149999618530273	209.6999969482422	983.5	102.80000305175781
28.149999618530273	210.5	979.4000244140625	102.5999984741211
28.149999618530273	208.60000610351562	982.7999877929688	102.5999984741211
28.049999237060547	209.3000030517578	994.7000122070312	102.5
28.149999618530273	208.89999389648438	986.0999755859375	102.4000015258789
28.149999618530273	208.8000030517578	976.	102.30000305175781
28.149999618530273	209.3000030517578	977.7000122070312	102.30000305175781
28.149999618530273	211.8000030517578	981.2999877929688	102.4000015258789
28.149999618530273	211.10000610351562	988.4000244140625	102.4000015258789
28.25	210.6999969482422	987.9000244140625	102.5
28.350000381469727	214.3000030517578	982.7000122070312	102.5999984741211
28.350000381469727	213.5	988.5	102.80000305175781
28.25	211.89999389648438	999.2999877929688	102.9000015258789
28.25	211.60000610351562	1005.9000244140625	103.
28.25	211.10000610351562	1005.7999877929688	103.0999984741211
28.25	210.6999969482422	1004.2000122070312	103.19999694824219
28.25	211.89999389648438	1005.5999755859375	103.19999694824219
28.25	210.60000610351562	1006.5	103.4000015258789
28.149999618530273	209.1999969482422	1034.4000244140625	103.5
28.149999618530273	207.	1050.5999755859375	103.4000015258789
28.25	210.8000030517578	1027.199951171875	103.4000015258789
28.25	211.	1022.7999877929688	103.4000015258789
28.25	211.60000610351562	1018.5	103.5
28.25	213.	1036.9000244140625	103.5
28.25	212.1999969482422	1048.	103.5999984741211
28.149999618530273	209.6999969482422	1054.5	103.5
28.149999618530273	211.	1052.5	103.5
28.149999618530273	210.89999389648438	1046.5	103.4000015258789
28.149999618530273	212.60000610351562	1032.699951171875	103.4000015258789
28.149999618530273	211.60000610351562	1017.7000122070312	103.4000015258789
28.149999618530273	212.1999969482422	1016.5999755859375	103.4000015258789
28.149999618530273	212.1999969482422	1013.2999877929688	103.4000015258789
28.049999237060547	214.10000610351562	1019.5999755859375	103.4000015258789
28.049999237060547	213.3000030517578	1026.300048828125	103.4000015258789
27.950000762939453	212.10000610351562	1037.800048828125	103.30000305175781
27.950000762939453	213.60000610351562	1068.5	103.19999694824219
27.850000381469727	211.	1083.	103.
27.75	212.	1075.300048828125	102.5999984741211
27.75	212.	1073.699951171875	102.19999694824219
27.450000762939453	210.39999389648438	1074.	101.5999984741211
27.450000762939453	208.8000030517578	1093.699951171875	101.0999984741211
27.450000762939453	208.39999389648438	1099.4000244140625	100.5
27.450000762939453	208.39999389648438	1069.5	100.
27.649999618530273	205.8000030517578	1027.5	99.5999984741211
27.549999237060547	206.60000610351562	1024.699951171875	99.30000305175781
27.450000762939453	206.60000610351562	1059.	99.
27.450000762939453	206.10000610351562	1089.300048828125	98.69999694824219
27.450000762939453	204.60000610351562	1103.5	98.4000015258789
27.149999618530273	200.8000030517578	1137.4000244140625	98.19999694824219
27.25	200.1999969482422	1171.5999755859375	98.
26.950000762939453	198.8000030517578	1203.5999755859375	97.9000015258789
26.950000762939453	198.8000030517578	1242.	97.69999694824219
27.049999237060547	198.5	1220.4000244140625	97.4000015258789
27.149999618530273	196.6999969482422	1147.300048828125	97.
26.850000381469727	194.89999389648438	1117.5999755859375	96.9000015258789
27.049999237060547	197.8000030517578	1148.	96.9000015258789
27.149999618530273	197.8000030517578	1174.9000244140625	96.69999694824219
27.350000381469727	200.3000030517578	1106.5999755859375	96.4000015258789
27.350000381469727	197.8000030517578	1073.699951171875	96.4000015258789
27.049999237060547	196.60000610351562	1114.0999755859375	96.
27.149999618530273	195.1999969482422	1132.9000244140625	95.30000305175781
27.25	195.8000030517578	1088.4000244140625	94.80000305175781
27.149999618530273	194.3000030517578	1079.199951171875	94.69999694824219
26.950000762939453	192.5	1129.5	94.30000305175781
26.850000381469727	191.10000610351562	1183.5	93.80000305175781
26.850000381469727	190.	1195.699951171875	93.4000015258789
27.049999237060547	192.39999389648438	1174.9000244140625	93.
27.049999237060547	190.89999389648438	1175.199951171875	92.9000015258789
27.149999618530273	190.89999389648438	1212.4000244140625	92.80000305175781
27.049999237060547	191.39999389648438	1249.	92.69999694824219
26.950000762939453	191.39999389648438	1273.5999755859375	92.69999694824219
26.850000381469727	188.39999389648438	1314.199951171875	92.69999694824219
26.649999618530273	189.10000610351562	1366.0999755859375	92.80000305175781
26.549999237060547	186.5	1379.	92.69999694824219
26.350000381469727	184.1999969482422	1455.0999755859375	92.5999984741211
25.75	183.3000030517578	1452.300048828125	92.4000015258789
25.850000381469727	182.8000030517578	1379.9000244140625	92.4000015258789
26.049999237060547	179.6999969482422	1361.699951171875	93.
25.950000762939453	179.10000610351562	1333.699951171875	93.5999984741211
24.75	175.39999389648438	1457.800048828125	94.9000015258789
24.75	174.8000030517578	1561.4000244140625	95.9000015258789
24.75	174.	1500.800048828125	96.69999694824219
24.049999237060547	173.3000030517578	1575.199951171875	97.4000015258789
24.25	173.60000610351562	1494.9000244140625	97.5999984741211
25.350000381469727	175.3000030517578	1250.9000244140625	97.5
25.75	178.10000610351562	1175.5	98.0999984741211
24.950000762939453	180.10000610351562	1193.800048828125	98.9000015258789
25.350000381469727	181.39999389648438	1185.300048828125	99.5
26.049999237060547	183.60000610351562	1150.199951171875	100.0999984741211
25.850000381469727	180.8000030517578	1147.4000244140625	100.80000305175781
25.549999237060547	185.10000610351562	1181.4000244140625	101.19999694824219
26.149999618530273	189.39999389648438	1148.699951171875	101.30000305175781
26.350000381469727	190.1999969482422	1084.0999755859375	101.4000015258789
26.450000762939453	191.8000030517578	1054.300048828125	101.5
26.649999618530273	191.6999969482422	1043.699951171875	101.30000305175781
26.649999618530273	194.6999969482422	1035.0999755859375	101.0999984741211
26.75	195.	1030.4000244140625	100.69999694824219
26.850000381469727	193.6999969482422	1027.0999755859375	100.30000305175781
26.950000762939453	193.8000030517578	1021.	99.9000015258789
27.049999237060547	192.39999389648438	1010.5	99.5
27.049999237060547	191.10000610351562	1007.5	99.30000305175781
26.950000762939453	191.6999969482422	1029.800048828125	99.19999694824219
26.950000762939453	189.3000030517578	1053.0999755859375	99.19999694824219
26.75	190.8000030517578	1073.9000244140625	99.4000015258789
26.850000381469727	191.1999969482422	1074.300048828125	99.5999984741211
26.75	190.39999389648438	1077.	99.9000015258789
26.950000762939453	190.39999389648438	1066.4000244140625	100.19999694824219
26.850000381469727	192.10000610351562	1065.300048828125	100.5999984741211
27.149999618530273	194.1999969482422	1056.800048828125	101.0999984741211
26.850000381469727	193.89999389648438	1082.9000244140625	101.69999694824219
26.75	195.89999389648438	1149.5999755859375	102.0999984741211
26.950000762939453	194.89999389648438	1108.4000244140625	102.30000305175781
27.049999237060547	198.	1034.5999755859375	102.5
27.049999237060547	198.39999389648438	1019.7999877929688	102.9000015258789
26.649999618530273	197.3000030517578	1056.699951171875	103.
26.850000381469727	197.39999389648438	1072.300048828125	102.80000305175781
27.049999237060547	198.	1033.800048828125	102.69999694824219
27.149999618530273	197.	1014.5999755859375	102.80000305175781
27.25	197.3000030517578	1017.	102.80000305175781
27.25	197.39999389648438	1022.	102.80000305175781
27.149999618530273	197.89999389648438	1023.5999755859375	103.
27.149999618530273	197.	1059.199951171875	103.0999984741211
26.950000762939453	194.60000610351562	1110.5999755859375	103.
26.850000381469727	194.	1127.0999755859375	103.
27.049999237060547	194.1999969482422	1100.5999755859375	103.
26.850000381469727	191.3000030517578	1100.	103.0999984741211
26.950000762939453	193.10000610351562	1098.4000244140625	103.30000305175781
26.850000381469727	192.1999969482422	1101.199951171875	103.5999984741211
27.049999237060547	194.8000030517578	1104.199951171875	103.9000015258789
27.049999237060547	194.5	1108.9000244140625	104.19999694824219
27.149999618530273	194.39999389648438	1113.4000244140625	104.4000015258789
27.350000381469727	197.	1084.9000244140625	104.4000015258789
27.450000762939453	197.39999389648438	1066.0999755859375	104.5999984741211
27.549999237060547	197.	1069.0999755859375	104.5999984741211
27.549999237060547	198.39999389648438	1048.4000244140625	104.5
27.75	199.10000610351562	1029.4000244140625	104.5
27.850000381469727	200.6999969482422	1007.5	104.5
27.950000762939453	202.	994.0999755859375	104.4000015258789
27.950000762939453	203.	987.5	104.30000305175781
28.049999237060547	199.60000610351562	983.2000122070312	104.30000305175781
28.149999618530273	200.60000610351562	973.5	104.19999694824219
28.149999618530273	200.60000610351562	974.7000122070312	104.0999984741211
28.149999618530273	201.39999389648438	976.	104.
28.25	200.60000610351562	968.5999755859375	103.9000015258789
28.25	202.10000610351562	981.	103.80000305175781
28.25	202.1999969482422	1000.0999755859375	103.5999984741211
28.25	203.6999969482422	998.2000122070312	103.4000015258789
28.25	202.39999389648438	1012.4000244140625	103.0999984741211
28.25	203.6999969482422	1003.5999755859375	102.80000305175781
28.450000762939453	204.10000610351562	972.0999755859375	102.4000015258789
28.350000381469727	202.89999389648438	971.2999877929688	102.19999694824219
28.450000762939453	203.60000610351562	990.9000244140625	102.
28.450000762939453	205.6999969482422	993.7000122070312	101.80000305175781
28.549999237060547	205.	981.2000122070312	101.5999984741211
28.549999237060547	205.60000610351562	965.5999755859375	101.4000015258789
28.549999237060547	205.60000610351562	957.2999877929688	101.30000305175781
28.649999618530273	206.39999389648438	956.5	101.30000305175781
28.549999237060547	205.8000030517578	975.0999755859375	101.30000305175781
28.649999618530273	202.1999969482422	994.5	101.30000305175781
28.649999618530273	202.39999389648438	980.2000122070312	101.19999694824219
28.75	203.39999389648438	965.0999755859375	101.
28.75	204.3000030517578	962.	100.80000305175781
28.75	206.	955.	100.5999984741211
28.75	206.39999389648438	952.9000244140625	100.30000305175781
28.850000381469727	207.5	956.7999877929688	100.0999984741211
28.75	207.39999389648438	963.0999755859375	100.
28.850000381469727	206.39999389648438	965.4000244140625	99.80000305175781
27.950000762939453	223.60000610351562	1106.199951171875	106.30000305175781
27.850000381469727	224.1999969482422	1130.199951171875	106.69999694824219
28.450000762939453	227.8000030517578	1090.	106.80000305175781
28.649999618530273	228.6999969482422	1038.300048828125	107.0999984741211
28.549999237060547	226.8000030517578	1056.4000244140625	107.4000015258789
28.549999237060547	226.1999969482422	1073.9000244140625	107.4000015258789
28.549999237060547	226.8000030517578	1073.300048828125	107.19999694824219
28.549999237060547	225.60000610351562	1072.0999755859375	106.9000015258789
28.549999237060547	225.60000610351562	1073.300048828125	106.5999984741211
28.450000762939453	224.39999389648438	1074.800048828125	106.30000305175781
28.450000762939453	222.10000610351562	1074.300048828125	106.
28.450000762939453	221.89999389648438	1080.9000244140625	105.80000305175781
28.450000762939453	223.5	1086.300048828125	105.5999984741211
28.450000762939453	222.39999389648438	1084.5	105.4000015258789
28.450000762939453	222.89999389648438	1083.5	105.19999694824219
28.450000762939453	221.1999969482422	1081.199951171875	105.0999984741211
28.549999237060547	221.39999389648438	1075.	105.
28.450000762939453	222.8000030517578	1069.300048828125	104.9000015258789
28.450000762939453	221.	1063.4000244140625	104.80000305175781
28.450000762939453	223.6999969482422	1059.800048828125	104.69999694824219
28.450000762939453	222.89999389648438	1057.300048828125	104.5999984741211
28.450000762939453	222.1999969482422	1054.	104.5999984741211
28.450000762939453	222.39999389648438	1051.5	104.4000015258789
28.450000762939453	223.	1050.5	104.4000015258789
28.350000381469727	224.10000610351562	1051.	104.4000015258789
28.350000381469727	220.6999969482422	1051.5999755859375	104.30000305175781
28.350000381469727	220.60000610351562	1052.5	104.19999694824219
28.350000381469727	220.5	1052.0999755859375	104.0999984741211
28.350000381469727	221.1999969482422	1050.5999755859375	104.0999984741211
28.25	221.8000030517578	1051.800048828125	104.
28.25	219.8000030517578	1052.9000244140625	104.
28.25	218.89999389648438	1051.699951171875	103.9000015258789
28.25	219.6999969482422	1050.5999755859375	103.9000015258789
28.25	218.89999389648438	1051.9000244140625	103.9000015258789
28.25	218.89999389648438	1052.0999755859375	103.80000305175781
28.25	217.1999969482422	1051.	103.69999694824219
28.25	218.3000030517578	1047.800048828125	103.69999694824219
28.25	217.89999389648438	1045.	103.5999984741211
28.25	219.	1041.9000244140625	103.5
28.25	220.5	1037.4000244140625	103.4000015258789
28.350000381469727	218.89999389648438	1031.9000244140625	103.19999694824219
28.350000381469727	219.60000610351562	1026.300048828125	103.0999984741211
28.25	217.39999389648438	1020.5	103.
28.350000381469727	215.5	1014.	102.9000015258789
28.25	215.1999969482422	1010.0999755859375	102.80000305175781
28.25	211.6999969482422	1006.5	102.69999694824219
28.25	213.5	1003.	102.5999984741211
28.25	209.10000610351562	998.0999755859375	102.5
28.149999618530273	209.6999969482422	991.0999755859375	102.30000305175781
28.25	209.1999969482422	983.5	102.19999694824219
28.149999618530273	208.89999389648438	979.7000122070312	102.0999984741211
28.149999618530273	208.10000610351562	980.7999877929688	102.
28.149999618530273	208.	993.2999877929688	102.
28.149999618530273	206.89999389648438	994.	101.9000015258789
28.149999618530273	207.89999389648438	982.7000122070312	101.80000305175781
28.149999618530273	207.8000030517578	980.9000244140625	101.80000305175781
28.149999618530273	210.3000030517578	983.4000244140625	101.80000305175781
28.25	210.10000610351562	985.5999755859375	101.80000305175781
28.25	210.	986.5999755859375	101.9000015258789
28.25	212.8000030517578	988.7000122070312	101.9000015258789
28.25	211.5	997.5	102.0999984741211
28.350000381469727	209.60000610351562	1006.2999877929688	102.30000305175781
28.25	210.89999389648438	1012.0999755859375	102.5
28.25	209.39999389648438	1011.7000122070312	102.5999984741211
28.25	209.39999389648438	1009.0999755859375	102.5999984741211
28.25	209.39999389648438	1007.2000122070312	102.69999694824219
28.350000381469727	207.6999969482422	1004.7999877929688	102.80000305175781
28.25	207.6999969482422	1022.5999755859375	103.
28.25	207.10000610351562	1029.699951171875	102.9000015258789
28.25	208.5	1028.0999755859375	102.9000015258789
28.25	207.39999389648438	1037.199951171875	102.9000015258789
28.350000381469727	208.1999969482422	1031.800048828125	102.9000015258789
28.25	210.39999389648438	1038.5	102.9000015258789
28.25	211.10000610351562	1052.300048828125	103.
28.25	211.10000610351562	1060.5	102.9000015258789
28.149999618530273	207.	1063.300048828125	102.9000015258789
28.149999618530273	208.60000610351562	1061.699951171875	102.9000015258789
28.25	210.6999969482422	1043.5999755859375	102.80000305175781
28.049999237060547	211.5	1037.4000244140625	102.80000305175781
28.149999618530273	211.60000610351562	1044.199951171875	102.80000305175781
28.149999618530273	212.1999969482422	1028.4000244140625	102.69999694824219
28.049999237060547	212.3000030517578	1014.2999877929688	102.69999694824219
28.049999237060547	211.39999389648438	1008.5999755859375	102.69999694824219
28.049999237060547	213.60000610351562	1016.2000122070312	102.69999694824219
28.049999237060547	213.	1028.800048828125	102.5999984741211
27.950000762939453	211.	1036.5	102.4000015258789
27.850000381469727	210.6999969482422	1035.199951171875	102.
27.75	210.60000610351562	1046.300048828125	101.5999984741211
27.75	210.39999389648438	1051.800048828125	101.0999984741211
27.549999237060547	208.5	1068.	100.5999984741211
27.450000762939453	208.10000610351562	1108.199951171875	100.0999984741211
27.549999237060547	207.39999389648438	1085.5	99.5
27.549999237060547	205.60000610351562	1055.9000244140625	99.0999984741211
27.549999237060547	205.	1058.800048828125	98.69999694824219
27.549999237060547	203.39999389648438	1048.4000244140625	98.4000015258789
27.450000762939453	203.8000030517578	1069.699951171875	98.0999984741211
27.350000381469727	202.3000030517578	1098.4000244140625	97.9000015258789
27.450000762939453	202.	1129.5	97.80000305175781
27.350000381469727	199.8000030517578	1164.5999755859375	97.5999984741211
27.25	197.	1178.9000244140625	97.4000015258789
27.049999237060547	197.39999389648438	1178.9000244140625	97.19999694824219
26.850000381469727	195.10000610351562	1201.0999755859375	96.9000015258789
27.049999237060547	196.10000610351562	1195.5	96.5999984741211
26.950000762939453	195.10000610351562	1165.5	96.5
26.950000762939453	195.10000610351562	1161.300048828125	96.5
27.25	197.8000030517578	1137.199951171875	96.30000305175781
27.350000381469727	197.1999969482422	1096.	96.0999984741211
27.25	194.8000030517578	1111.199951171875	95.9000015258789
26.950000762939453	193.89999389648438	1147.300048828125	95.5
26.950000762939453	192.6999969482422	1159.300048828125	94.80000305175781
27.049999237060547	191.89999389648438	1131.	94.30000305175781
27.149999618530273	191.	1112.199951171875	94.19999694824219
26.950000762939453	189.39999389648438	1145.5	93.9000015258789
26.850000381469727	186.6999969482422	1216.300048828125	93.5
26.549999237060547	186.60000610351562	1320.300048828125	92.80000305175781
26.850000381469727	187.10000610351562	1279.4000244140625	92.
26.950000762939453	186.6999969482422	1216.	92.
26.850000381469727	188.6999969482422	1248.699951171875	92.0999984741211
26.850000381469727	189.3000030517578	1318.9000244140625	92.
26.850000381469727	190.10000610351562	1333.699951171875	92.
26.850000381469727	189.	1335.5	92.19999694824219
26.549999237060547	185.1999969482422	1409.5	92.5
25.850000381469727	183.39999389648438	1561.4000244140625	92.80000305175781
22.649999618530273	175.10000610351562	1784.300048828125	92.80000305175781
25.75	180.8000030517578	1733.4000244140625	92.80000305175781
25.149999618530273	178.89999389648438	1562.5	92.5999984741211
24.75	175.10000610351562	1576.199951171875	93.30000305175781
25.350000381469727	174.5	1423.5	93.80000305175781
24.25	172.39999389648438	1531.199951171875	95.0999984741211
24.75	170.60000610351562	1576.699951171875	95.80000305175781
24.950000762939453	172.39999389648438	1471.699951171875	96.4000015258789
24.149999618530273	169.6999969482422	1555.5	97.0999984741211
25.149999618530273	175.	1488.300048828125	97.30000305175781
25.450000762939453	173.8000030517578	1249.800048828125	97.19999694824219
25.350000381469727	175.8000030517578	1218.5	98.
25.350000381469727	175.8000030517578	1265.5999755859375	98.69999694824219
25.649999618530273	178.3000030517578	1191.300048828125	99.19999694824219
25.850000381469727	181.8000030517578	1150.199951171875	99.80000305175781
25.75	182.10000610351562	1158.699951171875	100.5
25.850000381469727	183.6999969482422	1169.300048828125	100.9000015258789
26.25	185.89999389648438	1119.5999755859375	101.
26.450000762939453	189.5	1080.300048828125	101.0999984741211
26.549999237060547	191.39999389648438	1055.9000244140625	101.19999694824219
26.649999618530273	190.60000610351562	1044.5999755859375	101.
26.850000381469727	194.6999969482422	1023.2000122070312	100.5999984741211
26.850000381469727	194.	1018.	100.19999694824219
26.950000762939453	192.8000030517578	1018.4000244140625	99.69999694824219
27.049999237060547	189.89999389648438	1014.2000122070312	99.19999694824219
27.049999237060547	190.10000610351562	1007.9000244140625	98.80000305175781
26.850000381469727	189.	1031.	98.5999984741211
26.850000381469727	188.6999969482422	1062.9000244140625	98.5
26.649999618530273	187.89999389648438	1103.699951171875	98.5
26.75	188.5	1122.199951171875	98.5999984741211
26.649999618530273	189.10000610351562	1116.5	98.80000305175781
26.75	187.89999389648438	1109.300048828125	99.0999984741211
26.850000381469727	190.3000030517578	1097.199951171875	99.5
26.75	188.6999969482422	1095.5	100.
27.049999237060547	191.8000030517578	1081.300048828125	100.5999984741211
26.850000381469727	192.	1098.300048828125	101.19999694824219
26.649999618530273	193.39999389648438	1117.5	101.5999984741211
26.850000381469727	193.39999389648438	1079.199951171875	101.80000305175781
26.950000762939453	194.	1041.300048828125	102.0999984741211
26.950000762939453	195.89999389648438	1035.	102.4000015258789
26.75	193.10000610351562	1055.	102.5999984741211
26.950000762939453	195.6999969482422	1061.5	102.5
27.049999237060547	195.10000610351562	1034.	102.5
27.049999237060547	194.39999389648438	1032.199951171875	102.5
27.149999618530273	194.10000610351562	1039.9000244140625	102.4000015258789
27.25	195.1999969482422	1036.5	102.4000015258789
27.25	195.6999969482422	1034.800048828125	102.69999694824219
26.950000762939453	193.8000030517578	1072.300048828125	102.80000305175781
26.850000381469727	191.89999389648438	1128.5	102.9000015258789
26.649999618530273	191.5	1173.9000244140625	103.
26.850000381469727	190.1999969482422	1178.	103.
26.850000381469727	192.6999969482422	1139.	103.0999984741211
26.850000381469727	190.89999389648438	1116.9000244140625	103.30000305175781
27.149999618530273	192.3000030517578	1121.699951171875	103.5999984741211
27.149999618530273	194.3000030517578	1109.699951171875	103.9000015258789
27.149999618530273	193.	1130.5	104.19999694824219
27.25	194.8000030517578	1144.	104.4000015258789
27.450000762939453	195.5	1079.800048828125	104.4000015258789
27.549999237060547	197.39999389648438	1049.9000244140625	104.5
27.549999237060547	197.39999389648438	1063.9000244140625	104.5
27.549999237060547	197.8000030517578	1065.9000244140625	104.5
27.649999618530273	200.3000030517578	1072.4000244140625	104.5
27.75	198.	1039.300048828125	104.30000305175781
27.850000381469727	199.6999969482422	1000.9000244140625	104.19999694824219
27.850000381469727	199.8000030517578	1005.5	104.0999984741211
27.950000762939453	199.8000030517578	1003.	103.9000015258789
27.950000762939453	201.6999969482422	989.2999877929688	103.80000305175781
28.049999237060547	200.89999389648438	989.2000122070312	103.69999694824219
28.149999618530273	199.8000030517578	985.5999755859375	103.5999984741211
28.149999618530273	200.89999389648438	977.9000244140625	103.5
28.25	200.89999389648438	970.9000244140625	103.5
28.25	201.6999969482422	987.0999755859375	103.30000305175781
28.350000381469727	202.10000610351562	988.5	103.0999984741211
28.149999618530273	201.8000030517578	1014.4000244140625	102.9000015258789
28.350000381469727	202.5	1011.4000244140625	102.5
28.450000762939453	202.8000030517578	973.9000244140625	102.19999694824219
28.450000762939453	203.6999969482422	955.7000122070312	101.9000015258789
28.450000762939453	203.	962.4000244140625	101.80000305175781
28.450000762939453	203.10000610351562	983.2999877929688	101.5
28.450000762939453	206.60000610351562	994.5	101.30000305175781
28.450000762939453	203.10000610351562	993.7999877929688	101.19999694824219
28.549999237060547	204.10000610351562	984.5999755859375	101.
28.649999618530273	202.1999969482422	973.0999755859375	101.
28.649999618530273	202.89999389648438	968.0999755859375	101.
28.75	202.6999969482422	968.2999877929688	101.
28.75	203.1999969482422	956.4000244140625	100.80000305175781
28.75	202.10000610351562	946.5	100.69999694824219
28.75	203.1999969482422	944.0999755859375	100.5
28.75	202.10000610351562	944.	100.19999694824219
28.75	203.60000610351562	947.7000122070312	100.
28.75	205.60000610351562	955.2999877929688	99.9000015258789
28.850000381469727	206.10000610351562	962.5	99.69999694824219
28.850000381469727	205.60000610351562	967.0999755859375	99.5999984741211
27.649999618530273	221.	1238.300048828125	106.69999694824219
28.049999237060547	223.60000610351562	1216.800048828125	107.
28.649999618530273	228.10000610351562	1119.9000244140625	107.
28.549999237060547	226.	1059.4000244140625	107.0999984741211
28.549999237060547	226.10000610351562	1070.0999755859375	107.19999694824219
28.549999237060547	226.5	1074.300048828125	107.0999984741211
28.549999237060547	225.6999969482422	1071.9000244140625	106.9000015258789
28.549999237060547	224.1999969482422	1072.300048828125	106.69999694824219
28.549999237060547	224.60000610351562	1074.199951171875	106.4000015258789
28.450000762939453	222.8000030517578	1076.699951171875	106.
28.450000762939453	221.39999389648438	1077.9000244140625	105.80000305175781
28.450000762939453	221.89999389648438	1083.0999755859375	105.5999984741211
28.450000762939453	221.89999389648438	1089.9000244140625	105.4000015258789
28.450000762939453	222.10000610351562	1090.300048828125	105.19999694824219
28.450000762939453	220.60000610351562	1090.699951171875	105.
28.450000762939453	222.60000610351562	1089.300048828125	105.
28.549999237060547	221.	1083.699951171875	104.9000015258789
28.549999237060547	220.5	1078.0999755859375	104.80000305175781
28.549999237060547	219.60000610351562	1072.699951171875	104.69999694824219
28.549999237060547	219.60000610351562	1067.699951171875	104.5
28.450000762939453	222.39999389648438	1064.5999755859375	104.4000015258789
28.450000762939453	223.6999969482422	1062.199951171875	104.30000305175781
28.450000762939453	221.1999969482422	1059.699951171875	104.30000305175781
28.450000762939453	221.39999389648438	1057.800048828125	104.19999694824219
28.450000762939453	222.5	1057.5999755859375	104.0999984741211
28.350000381469727	220.10000610351562	1058.800048828125	104.0999984741211
28.350000381469727	220.3000030517578	1058.5	104.
28.350000381469727	219.6999969482422	1057.800048828125	103.9000015258789
28.350000381469727	218.39999389648438	1058.0999755859375	103.9000015258789
28.25	217.	1059.199951171875	103.80000305175781
28.25	217.39999389648438	1059.800048828125	103.69999694824219
28.25	218.1999969482422	1059.300048828125	103.5999984741211
28.25	218.1999969482422	1058.5	103.5999984741211
28.25	215.5	1058.9000244140625	103.5999984741211
28.25	215.5	1060.300048828125	103.5
28.25	215.3000030517578	1060.699951171875	103.4000015258789
28.25	214.39999389648438	1057.4000244140625	103.30000305175781
28.25	216.10000610351562	1053.	103.19999694824219
28.25	215.89999389648438	1047.800048828125	103.0999984741211
28.25	218.5	1040.0999755859375	103.
28.350000381469727	216.39999389648438	1035.199951171875	102.80000305175781
28.350000381469727	216.3000030517578	1032.699951171875	102.69999694824219
28.25	215.8000030517578	1028.199951171875	102.5999984741211
28.25	215.10000610351562	1023.0999755859375	102.5
28.25	211.1999969482422	1018.2999877929688	102.30000305175781
28.25	212.	1014.0999755859375	102.19999694824219
28.25	212.	1007.0999755859375	102.
28.25	209.6999969482422	998.7000122070312	101.9000015258789
28.25	209.3000030517578	993.2000122070312	101.80000305175781
28.149999618530273	206.6999969482422	990.0999755859375	101.69999694824219
28.149999618530273	206.6999969482422	990.5999755859375	101.5999984741211
28.149999618530273	206.39999389648438	991.2999877929688	101.5
28.149999618530273	206.39999389648438	992.5999755859375	101.4000015258789
28.149999618530273	206.1999969482422	997.2999877929688	101.30000305175781
28.149999618530273	204.5	998.7000122070312	101.30000305175781
28.149999618530273	206.89999389648438	995.2000122070312	101.19999694824219
28.25	208.3000030517578	993.5	101.19999694824219
28.25	208.3000030517578	995.5999755859375	101.19999694824219
28.25	209.8000030517578	997.9000244140625	101.30000305175781
28.25	210.1999969482422	999.9000244140625	101.30000305175781
28.25	210.89999389648438	1003.7999877929688	101.4000015258789
28.25	210.10000610351562	1006.2000122070312	101.5999984741211
28.25	209.60000610351562	1000.2999877929688	101.80000305175781
28.350000381469727	206.89999389648438	993.2999877929688	101.9000015258789
28.350000381469727	206.89999389648438	989.4000244140625	102.
28.350000381469727	207.39999389648438	986.	102.0999984741211
28.350000381469727	207.39999389648438	986.4000244140625	102.19999694824219
28.350000381469727	207.60000610351562	990.5999755859375	102.19999694824219
28.25	206.60000610351562	1001.5999755859375	102.19999694824219
28.25	206.3000030517578	1020.5999755859375	102.30000305175781
28.25	208.10000610351562	1036.300048828125	102.30000305175781
28.25	207.3000030517578	1042.699951171875	102.19999694824219
28.25	207.10000610351562	1035.	102.19999694824219
28.149999618530273	208.	1042.	102.30000305175781
28.149999618530273	207.5	1058.699951171875	102.19999694824219
28.149999618530273	207.6999969482422	1074.800048828125	102.30000305175781
28.149999618530273	208.5	1082.300048828125	102.19999694824219
28.149999618530273	207.5	1064.5999755859375	102.19999694824219
28.049999237060547	207.1999969482422	1046.699951171875	102.19999694824219
28.049999237060547	209.89999389648438	1063.5	102.30000305175781
27.950000762939453	209.89999389648438	1072.9000244140625	102.19999694824219
28.049999237060547	210.60000610351562	1048.199951171875	102.
28.049999237060547	212.3000030517578	1025.4000244140625	102.
28.049999237060547	209.5	1039.699951171875	102.
28.049999237060547	210.5	1042.	101.9000015258789
27.850000381469727	209.39999389648438	1057.0999755859375	101.69999694824219
27.950000762939453	207.6999969482422	1049.5999755859375	101.30000305175781
27.649999618530273	206.5	1044.5999755859375	100.9000015258789
27.549999237060547	205.6999969482422	1072.699951171875	100.5
27.549999237060547	206.6999969482422	1082.5999755859375	100.0999984741211
27.549999237060547	205.5	1108.699951171875	99.5999984741211
27.549999237060547	204.8000030517578	1085.5	99.
27.549999237060547	205.89999389648438	1071.5	98.5999984741211
27.450000762939453	204.89999389648438	1101.699951171875	98.19999694824219
27.549999237060547	202.39999389648438	1082.300048828125	97.69999694824219
27.549999237060547	201.39999389648438	1066.	97.5
27.549999237060547	201.6999969482422	1076.699951171875	97.19999694824219
27.450000762939453	199.1999969482422	1126.800048828125	97.19999694824219
26.850000381469727	197.	1209.5	97.19999694824219
26.850000381469727	195.	1277.4000244140625	96.80000305175781
27.149999618530273	197.	1224.4000244140625	96.4000015258789
27.049999237060547	195.6999969482422	1198.0999755859375	96.19999694824219
26.950000762939453	195.1999969482422	1236.5999755859375	96.0999984741211
27.149999618530273	194.1999969482422	1185.5999755859375	95.9000015258789
27.25	195.39999389648438	1136.0999755859375	95.80000305175781
27.350000381469727	195.10000610351562	1113.0999755859375	95.69999694824219
27.25	192.5	1103.5999755859375	95.5999984741211
27.149999618530273	192.5	1130.0999755859375	95.4000015258789
27.049999237060547	191.8000030517578	1162.0999755859375	94.9000015258789
27.049999237060547	191.	1161.9000244140625	94.30000305175781
27.25	191.	1144.9000244140625	93.9000015258789
27.149999618530273	189.5	1152.5	93.69999694824219
27.049999237060547	187.10000610351562	1188.9000244140625	93.5
26.649999618530273	185.	1278.5999755859375	93.19999694824219
25.549999237060547	180.6999969482422	1492.199951171875	92.69999694824219
26.75	185.89999389648438	1411.300048828125	91.5999984741211
26.75	186.60000610351562	1294.4000244140625	91.30000305175781
26.850000381469727	187.3000030517578	1293.800048828125	91.5
26.350000381469727	186.8000030517578	1354.699951171875	91.69999694824219
26.850000381469727	187.60000610351562	1372.800048828125	91.5999984741211
26.850000381469727	188.10000610351562	1330.	91.69999694824219
26.450000762939453	186.5	1366.	92.30000305175781
24.350000381469727	177.1999969482422	1608.699951171875	93.0999984741211
24.049999237060547	177.1999969482422	1816.300048828125	93.19999694824219
24.850000381469727	175.39999389648438	1802.4000244140625	93.0999984741211
24.450000762939453	174.6999969482422	1732.9000244140625	93.19999694824219
25.049999237060547	173.6999969482422	1655.5999755859375	93.4000015258789
25.850000381469727	172.60000610351562	1353.0999755859375	93.69999694824219
24.75	168.5	1370.	94.80000305175781
24.950000762939453	169.6999969482422	1496.199951171875	95.5
25.049999237060547	167.	1452.5999755859375	96.
24.549999237060547	168.3000030517578	1539.4000244140625	96.69999694824219
24.549999237060547	168.60000610351562	1464.0999755859375	96.80000305175781
25.549999237060547	170.6999969482422	1254.300048828125	96.9000015258789
25.25	173.8000030517578	1290.5999755859375	97.9000015258789
25.350000381469727	175.5	1275.4000244140625	98.4000015258789
25.75	177.39999389648438	1175.800048828125	98.80000305175781
25.75	179.60000610351562	1160.199951171875	99.5
25.350000381469727	181.6999969482422	1172.5	100.0999984741211
26.049999237060547	184.1999969482422	1144.9000244140625	100.4000015258789
26.350000381469727	187.5	1101.0999755859375	100.5999984741211
26.350000381469727	188.8000030517578	1075.5	100.69999694824219
26.649999618530273	190.5	1048.800048828125	100.69999694824219
26.75	190.8000030517578	1024.5	100.4000015258789
26.950000762939453	191.5	1009.0999755859375	100.
26.850000381469727	191.60000610351562	1005.2000122070312	99.5
26.850000381469727	189.8000030517578	1032.5999755859375	98.9000015258789
26.649999618530273	188.1999969482422	1064.199951171875	98.30000305175781
26.950000762939453	187.	1035.9000244140625	97.9000015258789
26.75	185.39999389648438	1054.300048828125	97.69999694824219
26.649999618530273	185.39999389648438	1105.	97.69999694824219
26.450000762939453	186.5	1155.5	97.80000305175781
26.450000762939453	184.89999389648438	1179.9000244140625	97.80000305175781
26.450000762939453	184.6999969482422	1155.9000244140625	98.
26.549999237060547	185.8000030517578	1141.300048828125	98.30000305175781
26.75	187.	1129.5999755859375	98.80000305175781
26.75	186.89999389648438	1117.0999755859375	99.30000305175781
26.75	187.39999389648438	1107.5999755859375	100.
26.549999237060547	187.8000030517578	1165.699951171875	100.5999984741211
26.549999237060547	189.1999969482422	1175.300048828125	101.
26.649999618530273	191.6999969482422	1101.	101.19999694824219
26.75	191.6999969482422	1064.5999755859375	101.5999984741211
26.75	191.1999969482422	1057.5999755859375	102.
26.850000381469727	191.10000610351562	1063.	102.0999984741211
26.950000762939453	190.89999389648438	1052.5	102.0999984741211
27.049999237060547	194.39999389648438	1035.9000244140625	102.19999694824219
26.850000381469727	195.	1052.5999755859375	102.0999984741211
27.049999237060547	191.89999389648438	1062.9000244140625	102.
27.049999237060547	190.6999969482422	1055.4000244140625	102.
27.25	192.1999969482422	1042.4000244140625	102.19999694824219
27.149999618530273	191.	1061.9000244140625	102.5
26.950000762939453	189.8000030517578	1107.199951171875	102.5999984741211
26.649999618530273	189.5	1170.5999755859375	102.80000305175781
26.549999237060547	187.60000610351562	1211.9000244140625	102.80000305175781
26.850000381469727	190.89999389648438	1175.699951171875	102.9000015258789
27.149999618530273	190.89999389648438	1110.300048828125	103.
27.049999237060547	191.6999969482422	1108.9000244140625	103.4000015258789
27.350000381469727	192.60000610351562	1109.300048828125	103.69999694824219
27.25	193.39999389648438	1108.	104.0999984741211
27.350000381469727	195.3000030517578	1117.699951171875	104.19999694824219
27.549999237060547	195.3000030517578	1068.199951171875	104.0999984741211
27.649999618530273	197.10000610351562	1040.5	104.30000305175781
27.649999618530273	197.10000610351562	1043.5	104.4000015258789
27.649999618530273	197.39999389648438	1071.5999755859375	104.4000015258789
27.450000762939453	196.60000610351562	1112.199951171875	104.4000015258789
27.75	199.8000030517578	1107.	104.19999694824219
27.75	199.8000030517578	1040.4000244140625	104.
27.649999618530273	198.	1045.199951171875	103.9000015258789
27.850000381469727	198.10000610351562	1040.199951171875	103.69999694824219
27.950000762939453	197.89999389648438	1009.2999877929688	103.5
28.049999237060547	198.39999389648438	995.7999877929688	103.4000015258789
28.049999237060547	199.8000030517578	994.0999755859375	103.30000305175781
28.149999618530273	199.1999969482422	983.7999877929688	103.19999694824219
28.25	200.1999969482422	970.7000122070312	103.0999984741211
28.25	197.89999389648438	980.4000244140625	103.
28.25	199.10000610351562	987.2000122070312	102.80000305175781
28.25	200.	1023.5999755859375	102.5999984741211
28.350000381469727	199.39999389648438	1039.699951171875	102.30000305175781
28.25	201.10000610351562	1016.4000244140625	102.
28.450000762939453	202.5	996.2999877929688	101.5999984741211
28.450000762939453	201.	977.5	101.4000015258789
28.549999237060547	202.39999389648438	969.7000122070312	101.19999694824219
28.549999237060547	204.39999389648438	970.7999877929688	101.
28.549999237060547	201.60000610351562	977.4000244140625	100.9000015258789
28.549999237060547	203.1999969482422	984.9000244140625	100.80000305175781
28.649999618530273	201.39999389648438	977.5999755859375	100.69999694824219
28.649999618530273	201.8000030517578	965.4000244140625	100.69999694824219
28.75	202.6999969482422	955.9000244140625	100.5999984741211
28.75	202.6999969482422	949.2999877929688	100.5
28.75	202.6999969482422	949.5	100.4000015258789
28.75	202.60000610351562	952.7000122070312	100.19999694824219
28.75	203.60000610351562	949.7000122070312	100.
28.75	202.6999969482422	951.0999755859375	99.80000305175781
28.75	202.	956.0999755859375	99.5999984741211
28.850000381469727	205.89999389648438	963.	99.5
28.75	205.60000610351562	970.2999877929688	99.4000015258789
28.25	224.8000030517578	1229.699951171875	106.9000015258789
28.649999618530273	226.60000610351562	1147.5	107.
28.649999618530273	226.10000610351562	1082.4000244140625	107.
28.549999237060547	225.8000030517578	1062.800048828125	107.
28.549999237060547	226.8000030517578	1067.0999755859375	107.
28.549999237060547	224.8000030517578	1067.5999755859375	106.9000015258789
28.549999237060547	223.39999389648438	1067.4000244140625	106.69999694824219
28.549999237060547	224.60000610351562	1070.4000244140625	106.4000015258789
28.549999237060547	224.	1072.4000244140625	106.19999694824219
28.450000762939453	220.89999389648438	1077.300048828125	105.80000305175781
28.450000762939453	220.89999389648438	1081.5999755859375	105.5999984741211
28.450000762939453	220.39999389648438	1085.800048828125	105.30000305175781
28.450000762939453	220.60000610351562	1093.4000244140625	105.19999694824219
28.450000762939453	220.10000610351562	1094.800048828125	105.
28.450000762939453	219.8000030517578	1093.800048828125	104.9000015258789
28.549999237060547	221.1999969482422	1093.199951171875	104.9000015258789
28.549999237060547	220.60000610351562	1091.199951171875	104.80000305175781
28.549999237060547	222.	1086.199951171875	104.69999694824219
28.549999237060547	221.	1080.699951171875	104.5
28.549999237060547	220.8000030517578	1075.9000244140625	104.4000015258789
28.549999237060547	219.60000610351562	1071.199951171875	104.30000305175781
28.549999237060547	222.5	1069.	104.19999694824219
28.450000762939453	222.8000030517578	1068.5	104.0999984741211
28.450000762939453	222.	1065.9000244140625	103.9000015258789
28.450000762939453	220.39999389648438	1065.0999755859375	103.9000015258789
28.450000762939453	219.39999389648438	1066.800048828125	103.80000305175781
28.350000381469727	220.	1068.800048828125	103.69999694824219
28.350000381469727	217.1999969482422	1068.0999755859375	103.5999984741211
28.25	216.6999969482422	1066.199951171875	103.5999984741211
28.25	216.1999969482422	1065.9000244140625	103.5
28.25	217.10000610351562	1066.199951171875	103.4000015258789
28.25	215.10000610351562	1066.699951171875	103.30000305175781
28.25	215.3000030517578	1067.4000244140625	103.30000305175781
28.25	215.1999969482422	1067.300048828125	103.19999694824219
28.25	213.60000610351562	1068.5999755859375	103.0999984741211
28.25	213.1999969482422	1067.699951171875	103.0999984741211
28.25	212.6999969482422	1063.	103.
28.25	214.	1057.300048828125	102.80000305175781
28.25	213.6999969482422	1049.699951171875	102.69999694824219
28.25	214.10000610351562	1043.800048828125	102.5999984741211
28.25	215.60000610351562	1040.9000244140625	102.4000015258789
28.350000381469727	215.	1036.699951171875	102.19999694824219
28.350000381469727	213.1999969482422	1029.199951171875	102.0999984741211
28.350000381469727	213.1999969482422	1022.7999877929688	102.
28.350000381469727	210.3000030517578	1016.2999877929688	101.80000305175781
28.350000381469727	209.3000030517578	1012.2999877929688	101.5999984741211
28.25	209.60000610351562	1010.5999755859375	101.5
28.25	209.	1009.5	101.4000015258789
28.25	207.5	1009.2000122070312	101.19999694824219
28.149999618530273	206.6999969482422	1006.5999755859375	101.0999984741211
28.149999618530273	205.8000030517578	1005.	101.
28.149999618530273	204.39999389648438	1006.4000244140625	100.9000015258789
28.149999618530273	205.3000030517578	1007.5999755859375	100.9000015258789
28.149999618530273	204.89999389648438	1010.9000244140625	100.80000305175781
28.149999618530273	204.60000610351562	1015.9000244140625	100.80000305175781
28.25	204.6999969482422	1015.7999877929688	100.5999984741211
28.149999618530273	207.10000610351562	1007.4000244140625	100.5999984741211
28.25	207.60000610351562	1011.0999755859375	100.69999694824219
28.25	210.89999389648438	1012.2999877929688	100.69999694824219
28.25	210.5	1004.9000244140625	100.69999694824219
28.25	209.8000030517578	1002.	100.69999694824219
28.25	209.8000030517578	996.7999877929688	100.80000305175781
28.25	209.1999969482422	991.5	100.9000015258789
28.25	209.1999969482422	994.5999755859375	101.
28.25	208.5	999.4000244140625	101.0999984741211
28.25	209.3000030517578	990.4000244140625	101.30000305175781
28.149999618530273	207.39999389648438	1001.2999877929688	101.4000015258789
28.25	204.6999969482422	1014.2000122070312	101.4000015258789
28.350000381469727	204.5	999.7000122070312	101.5
28.25	206.	1016.0999755859375	101.5999984741211
28.25	206.	1034.699951171875	101.5999984741211
28.25	205.1999969482422	1044.699951171875	101.5
28.25	205.8000030517578	1042.5	101.4000015258789
28.149999618530273	205.60000610351562	1037.699951171875	101.5
28.25	206.39999389648438	1045.699951171875	101.5
28.149999618530273	205.3000030517578	1070.5	101.5999984741211
28.049999237060547	206.1999969482422	1095.0999755859375	101.5999984741211
28.049999237060547	207.	1096.800048828125	101.5
28.149999618530273	207.8000030517578	1069.5999755859375	101.5
28.049999237060547	204.6999969482422	1049.9000244140625	101.5
27.950000762939453	205.10000610351562	1068.5999755859375	101.5999984741211
27.850000381469727	209.	1085.5999755859375	101.5
27.950000762939453	209.89999389648438	1062.199951171875	101.4000015258789
27.950000762939453	209.89999389648438	1063.	101.4000015258789
27.950000762939453	208.39999389648438	1065.800048828125	101.30000305175781
27.75	207.60000610351562	1073.300048828125	101.0999984741211
27.75	208.3000030517578	1078.800048828125	100.69999694824219
27.75	206.10000610351562	1036.9000244140625	100.30000305175781
27.649999618530273	205.39999389648438	1049.4000244140625	100.
27.649999618530273	205.10000610351562	1068.4000244140625	99.5
27.549999237060547	204.3000030517578	1100.	99.
27.649999618530273	204.3000030517578	1085.699951171875	98.5
27.450000762939453	200.5	1091.4000244140625	98.
27.450000762939453	200.5	1128.699951171875	97.5999984741211
27.549999237060547	200.3000030517578	1137.5	97.0999984741211
27.549999237060547	200.6999969482422	1114.9000244140625	96.69999694824219
27.649999618530273	199.	1086.	96.5999984741211
27.450000762939453	199.39999389648438	1131.5999755859375	96.5999984741211
27.25	193.	1235.199951171875	96.69999694824219
26.649999618530273	193.5	1337.4000244140625	96.5
26.850000381469727	191.60000610351562	1345.800048828125	96.19999694824219
26.649999618530273	189.1999969482422	1331.9000244140625	96.
26.649999618530273	189.1999969482422	1341.300048828125	95.80000305175781
27.049999237060547	190.3000030517578	1275.9000244140625	95.4000015258789
27.049999237060547	192.10000610351562	1192.4000244140625	95.
27.149999618530273	192.10000610351562	1141.4000244140625	94.9000015258789
27.149999618530273	193.	1128.4000244140625	94.80000305175781
27.049999237060547	190.39999389648438	1149.4000244140625	94.5999984741211
27.149999618530273	190.3000030517578	1165.5999755859375	94.0999984741211
27.25	189.	1161.5999755859375	93.69999694824219
27.350000381469727	188.6999969482422	1158.699951171875	93.5999984741211
26.950000762939453	186.6999969482422	1216.300048828125	93.4000015258789
26.950000762939453	186.6999969482422	1265.9000244140625	93.0999984741211
26.75	185.3000030517578	1330.800048828125	93.0999984741211
24.950000762939453	179.5	1599.4000244140625	92.69999694824219
26.75	185.6999969482422	1576.699951171875	91.69999694824219
26.549999237060547	185.5	1434.199951171875	91.
26.75	186.60000610351562	1361.699951171875	90.9000015258789
26.75	185.89999389648438	1341.800048828125	91.0999984741211
26.649999618530273	186.	1398.4000244140625	91.0999984741211
26.649999618530273	188.5	1413.5	91.4000015258789
26.450000762939453	183.89999389648438	1403.699951171875	92.0999984741211
26.549999237060547	183.10000610351562	1433.800048828125	92.80000305175781
25.950000762939453	181.	1503.300048828125	93.0999984741211
26.049999237060547	180.8000030517578	1489.5	93.0999984741211
24.75	172.8000030517578	1550.0999755859375	93.4000015258789
25.350000381469727	173.10000610351562	1546.	93.19999694824219
25.75	170.8000030517578	1349.699951171875	93.0999984741211
25.049999237060547	167.8000030517578	1349.800048828125	94.
25.149999618530273	169.10000610351562	1427.0999755859375	94.80000305175781
25.25	167.39999389648438	1433.0999755859375	95.5999984741211
24.450000762939453	166.3000030517578	1551.300048828125	96.19999694824219
25.350000381469727	166.60000610351562	1435.0999755859375	96.4000015258789
24.950000762939453	168.89999389648438	1334.300048828125	97.
24.450000762939453	169.6999969482422	1476.199951171875	98.
25.25	174.1999969482422	1314.800048828125	98.0999984741211
25.450000762939453	175.5	1180.4000244140625	98.4000015258789
25.450000762939453	177.8000030517578	1187.5	99.0999984741211
25.850000381469727	181.	1171.300048828125	99.5
26.149999618530273	183.	1111.	99.80000305175781
26.25	186.8000030517578	1082.4000244140625	100.0999984741211
26.649999618530273	188.6999969482422	1049.4000244140625	100.0999984741211
26.75	189.89999389648438	1022.9000244140625	99.9000015258789
26.75	192.39999389648438	1015.2999877929688	99.69999694824219
26.850000381469727	191.8000030517578	1007.5999755859375	99.19999694824219
26.850000381469727	188.3000030517578	1012.2000122070312	98.69999694824219
26.649999618530273	187.39999389648438	1054.4000244140625	98.0999984741211
26.649999618530273	185.3000030517578	1089.9000244140625	97.5
26.850000381469727	186.1999969482422	1060.800048828125	97.0999984741211
26.75	183.39999389648438	1063.0999755859375	97.
26.549999237060547	182.39999389648438	1116.0999755859375	97.
26.350000381469727	181.10000610351562	1193.800048828125	97.
26.25	182.5	1219.699951171875	97.
26.350000381469727	181.8000030517578	1185.5	97.19999694824219
26.350000381469727	181.5	1177.300048828125	97.5
26.649999618530273	182.39999389648438	1155.199951171875	98.
26.549999237060547	181.	1143.4000244140625	98.69999694824219
26.649999618530273	183.89999389648438	1124.4000244140625	99.5
25.649999618530273	182.8000030517578	1213.199951171875	100.19999694824219
26.049999237060547	184.5	1282.199951171875	100.69999694824219
26.350000381469727	188.	1154.5999755859375	100.80000305175781
26.549999237060547	190.5	1096.800048828125	101.19999694824219
26.549999237060547	187.8000030517578	1087.5	101.5
26.549999237060547	188.8000030517578	1085.5	101.5999984741211
26.850000381469727	190.	1059.699951171875	101.69999694824219
26.950000762939453	188.10000610351562	1044.699951171875	101.69999694824219
26.75	189.60000610351562	1069.5	101.69999694824219
26.950000762939453	189.5	1081.699951171875	101.5999984741211
26.950000762939453	190.8000030517578	1067.800048828125	101.5
27.149999618530273	189.60000610351562	1050.	101.5999984741211
26.950000762939453	188.10000610351562	1069.	102.
26.850000381469727	187.89999389648438	1116.0999755859375	102.19999694824219
26.850000381469727	187.89999389648438	1162.300048828125	102.30000305175781
26.850000381469727	186.8000030517578	1157.800048828125	102.4000015258789
26.850000381469727	187.5	1151.0999755859375	102.5
27.149999618530273	190.10000610351562	1119.5	102.69999694824219
27.350000381469727	190.8000030517578	1085.	103.0999984741211
27.25	191.	1095.800048828125	103.5
27.350000381469727	192.5	1091.800048828125	103.69999694824219
27.350000381469727	194.5	1094.199951171875	103.80000305175781
27.450000762939453	192.6999969482422	1068.800048828125	103.9000015258789
27.649999618530273	196.1999969482422	1050.199951171875	104.
27.850000381469727	194.6999969482422	1028.5	104.19999694824219
27.75	193.89999389648438	1040.800048828125	104.19999694824219
27.649999618530273	196.	1075.4000244140625	104.19999694824219
27.649999618530273	197.1999969482422	1117.199951171875	104.0999984741211
27.850000381469727	196.89999389648438	1063.699951171875	103.80000305175781
27.649999618530273	196.10000610351562	1075.4000244140625	103.80000305175781
27.850000381469727	196.3000030517578	1082.5999755859375	103.5
27.950000762939453	197.10000610351562	1037.5	103.30000305175781
27.950000762939453	197.10000610351562	1020.4000244140625	103.0999984741211
28.149999618530273	196.89999389648438	1007.5999755859375	103.
28.149999618530273	197.5	990.7999877929688	102.80000305175781
28.25	200.60000610351562	972.7000122070312	102.69999694824219
28.350000381469727	198.89999389648438	967.4000244140625	102.5999984741211
28.350000381469727	199.39999389648438	973.4000244140625	102.5
28.25	198.3000030517578	1011.	102.30000305175781
28.25	198.60000610351562	1041.800048828125	102.19999694824219
28.25	198.8000030517578	1050.0999755859375	101.80000305175781
28.350000381469727	199.60000610351562	1037.699951171875	101.5
28.350000381469727	200.10000610351562	1024.699951171875	101.19999694824219
28.350000381469727	198.5	1009.4000244140625	101.
28.450000762939453	199.60000610351562	990.9000244140625	100.80000305175781
28.649999618530273	202.3000030517578	973.5	100.69999694824219
28.649999618530273	201.10000610351562	967.5999755859375	100.5999984741211
28.649999618530273	201.39999389648438	961.0999755859375	100.4000015258789
28.649999618530273	202.1999969482422	954.9000244140625	100.30000305175781
28.649999618530273	201.	951.4000244140625	100.30000305175781
28.549999237060547	200.39999389648438	963.2999877929688	100.19999694824219
28.649999618530273	201.	979.	100.0999984741211
28.549999237060547	200.89999389648438	981.2999877929688	99.9000015258789
28.75	199.5	966.	99.80000305175781
28.75	202.	952.5999755859375	99.5999984741211
28.75	203.60000610351562	960.	99.5
28.75	203.89999389648438	978.7000122070312	99.30000305175781
28.75	205.1999969482422	975.7000122070312	99.30000305175781
28.649999618530273	225.10000610351562	1118.199951171875	106.80000305175781
28.649999618530273	226.5	1066.4000244140625	106.80000305175781
28.549999237060547	224.39999389648438	1061.	106.80000305175781
28.549999237060547	224.60000610351562	1061.699951171875	106.80000305175781
28.549999237060547	224.39999389648438	1061.199951171875	106.80000305175781
28.549999237060547	223.1999969482422	1062.0999755859375	106.69999694824219
28.549999237060547	224.3000030517578	1064.800048828125	106.4000015258789
28.549999237060547	223.5	1068.9000244140625	106.19999694824219
28.450000762939453	222.3000030517578	1071.800048828125	105.9000015258789
28.450000762939453	223.6999969482422	1076.4000244140625	105.5999984741211
28.450000762939453	222.89999389648438	1084.300048828125	105.4000015258789
28.450000762939453	220.10000610351562	1090.5999755859375	105.19999694824219
28.450000762939453	219.8000030517578	1094.0999755859375	105.0999984741211
28.450000762939453	220.60000610351562	1096.0999755859375	104.9000015258789
28.549999237060547	218.89999389648438	1095.800048828125	104.9000015258789
28.549999237060547	221.39999389648438	1095.800048828125	104.80000305175781
28.549999237060547	220.10000610351562	1097.	104.69999694824219
28.649999618530273	220.89999389648438	1093.	104.5999984741211
28.549999237060547	221.60000610351562	1087.9000244140625	104.4000015258789
28.549999237060547	221.	1085.	104.30000305175781
28.549999237060547	221.	1081.0999755859375	104.0999984741211
28.549999237060547	220.3000030517578	1077.4000244140625	104.
28.549999237060547	221.6999969482422	1075.5	103.80000305175781
28.450000762939453	221.6999969482422	1074.199951171875	103.69999694824219
28.450000762939453	219.89999389648438	1074.0999755859375	103.5999984741211
28.450000762939453	220.8000030517578	1071.9000244140625	103.5999984741211
28.450000762939453	219.60000610351562	1068.9000244140625	103.5
28.350000381469727	217.	1068.0999755859375	103.4000015258789
28.350000381469727	216.8000030517578	1068.300048828125	103.30000305175781
28.350000381469727	215.1999969482422	1069.	103.19999694824219
28.25	216.	1067.5	103.0999984741211
28.25	214.60000610351562	1067.199951171875	103.0999984741211
28.25	213.	1068.199951171875	103.
28.25	213.10000610351562	1068.699951171875	102.9000015258789
28.25	212.39999389648438	1069.199951171875	102.80000305175781
28.25	213.10000610351562	1065.800048828125	102.69999694824219
28.25	211.1999969482422	1061.800048828125	102.5
28.25	212.	1058.199951171875	102.4000015258789
28.25	212.	1055.199951171875	102.30000305175781
28.350000381469727	213.	1051.199951171875	102.0999984741211
28.350000381469727	212.5	1046.300048828125	101.9000015258789
28.350000381469727	212.6999969482422	1040.800048828125	101.80000305175781
28.350000381469727	210.3000030517578	1035.4000244140625	101.5999984741211
28.350000381469727	210.60000610351562	1032.199951171875	101.4000015258789
28.350000381469727	209.8000030517578	1029.699951171875	101.19999694824219
28.25	208.6999969482422	1027.4000244140625	101.0999984741211
28.25	209.	1025.0999755859375	100.9000015258789
28.25	207.3000030517578	1025.199951171875	100.80000305175781
28.25	207.3000030517578	1023.2999877929688	100.69999694824219
28.25	204.8000030517578	1021.0999755859375	100.5999984741211
28.149999618530273	203.39999389648438	1020.9000244140625	100.5
28.149999618530273	203.8000030517578	1023.	100.4000015258789
28.149999618530273	202.8000030517578	1023.9000244140625	100.30000305175781
28.149999618530273	203.10000610351562	1024.	100.19999694824219
28.049999237060547	204.6999969482422	1034.699951171875	100.19999694824219
28.149999618530273	204.39999389648438	1042.4000244140625	100.0999984741211
28.25	208.3000030517578	1013.7999877929688	100.
28.25	209.39999389648438	1005.0999755859375	100.
28.25	209.8000030517578	1008.2999877929688	100.
28.25	210.5	1013.	99.9000015258789
28.049999237060547	209.3000030517578	1039.0999755859375	100.
28.149999618530273	209.10000610351562	1037.699951171875	99.9000015258789
28.149999618530273	208.60000610351562	1016.7000122070312	100.
28.049999237060547	207.1999969482422	1026.699951171875	100.30000305175781
28.049999237060547	207.10000610351562	1047.9000244140625	100.4000015258789
28.25	205.89999389648438	1019.7000122070312	100.5
27.950000762939453	206.10000610351562	1034.800048828125	100.69999694824219
28.149999618530273	204.6999969482422	1066.4000244140625	100.69999694824219
28.350000381469727	204.5	1025.5999755859375	100.80000305175781
28.25	204.5	1017.2999877929688	100.9000015258789
28.25	204.5	1033.5999755859375	100.9000015258789
28.25	204.5	1040.4000244140625	100.80000305175781
28.149999618530273	203.1999969482422	1056.	100.69999694824219
28.149999618530273	203.39999389648438	1067.300048828125	100.69999694824219
28.25	203.39999389648438	1059.5999755859375	100.69999694824219
28.149999618530273	205.	1063.0999755859375	100.80000305175781
28.049999237060547	204.5	1085.	100.9000015258789
28.049999237060547	202.60000610351562	1100.800048828125	100.9000015258789
28.049999237060547	203.89999389648438	1098.5	100.80000305175781
28.049999237060547	202.60000610351562	1075.699951171875	100.69999694824219
28.149999618530273	205.	1051.	100.80000305175781
28.049999237060547	205.39999389648438	1075.9000244140625	100.9000015258789
28.049999237060547	206.6999969482422	1073.5	100.80000305175781
28.049999237060547	208.39999389648438	1054.5	100.69999694824219
27.950000762939453	208.6999969482422	1071.699951171875	100.5999984741211
27.850000381469727	206.60000610351562	1084.300048828125	100.4000015258789
27.850000381469727	206.1999969482422	1080.5999755859375	99.9000015258789
27.950000762939453	207.3000030517578	1036.199951171875	99.5999984741211
27.75	205.10000610351562	1039.4000244140625	99.30000305175781
27.649999618530273	203.60000610351562	1080.	98.9000015258789
27.549999237060547	203.39999389648438	1123.9000244140625	98.30000305175781
27.549999237060547	202.10000610351562	1108.199951171875	97.80000305175781
27.450000762939453	198.	1112.199951171875	97.30000305175781
27.450000762939453	198.5	1148.5999755859375	96.9000015258789
27.350000381469727	197.60000610351562	1190.9000244140625	96.5
27.549999237060547	196.39999389648438	1169.4000244140625	96.
27.649999618530273	196.39999389648438	1120.699951171875	96.
27.149999618530273	195.3000030517578	1169.800048828125	96.0999984741211
26.549999237060547	193.10000610351562	1286.	96.19999694824219
27.25	192.8000030517578	1295.5	96.0999984741211
27.049999237060547	191.8000030517578	1284.9000244140625	96.
26.950000762939453	192.39999389648438	1325.300048828125	95.80000305175781
26.950000762939453	190.1999969482422	1340.800048828125	95.4000015258789
26.850000381469727	188.39999389648438	1321.9000244140625	94.9000015258789
27.049999237060547	190.60000610351562	1255.300048828125	94.4000015258789
27.049999237060547	188.39999389648438	1191.	94.0999984741211
26.850000381469727	191.	1180.0999755859375	94.
26.850000381469727	188.6999969482422	1216.199951171875	93.69999694824219
27.149999618530273	188.1999969482422	1205.	93.30000305175781
27.25	186.6999969482422	1178.	93.0999984741211
27.350000381469727	190.3000030517578	1173.699951171875	93.19999694824219
27.149999618530273	187.6999969482422	1230.0999755859375	93.0999984741211
26.850000381469727	186.10000610351562	1307.4000244140625	92.9000015258789
26.75	182.6999969482422	1360.4000244140625	92.9000015258789
26.450000762939453	184.	1514.199951171875	92.5999984741211
26.549999237060547	181.39999389648438	1599.699951171875	91.9000015258789
26.25	182.3000030517578	1597.199951171875	91.0999984741211
26.549999237060547	183.89999389648438	1531.5999755859375	90.5
26.649999618530273	184.60000610351562	1411.800048828125	90.5
25.549999237060547	182.89999389648438	1478.0999755859375	90.9000015258789
26.149999618530273	183.8000030517578	1507.	91.5999984741211
26.350000381469727	181.8000030517578	1464.	92.0999984741211
26.049999237060547	181.10000610351562	1464.	92.19999694824219
25.950000762939453	179.3000030517578	1471.9000244140625	92.0999984741211
25.549999237060547	175.10000610351562	1406.800048828125	92.0999984741211
24.75	170.89999389648438	1488.4000244140625	92.4000015258789
25.350000381469727	171.10000610351562	1518.199951171875	92.5
25.350000381469727	169.60000610351562	1386.699951171875	92.5999984741211
25.149999618530273	165.89999389648438	1382.699951171875	93.4000015258789
25.350000381469727	166.3000030517578	1400.9000244140625	94.30000305175781
24.649999618530273	165.5	1477.4000244140625	95.19999694824219
25.049999237060547	164.6999969482422	1545.9000244140625	95.69999694824219
25.350000381469727	165.5	1398.9000244140625	96.
24.350000381469727	166.	1444.	97.
24.350000381469727	166.1999969482422	1575.5999755859375	97.80000305175781
25.549999237060547	169.89999389648438	1359.9000244140625	97.9000015258789
25.350000381469727	173.5	1212.	98.
25.649999618530273	176.5	1197.0999755859375	98.5999984741211
25.950000762939453	179.1999969482422	1144.699951171875	98.9000015258789
26.149999618530273	180.8000030517578	1098.0999755859375	99.19999694824219
26.25	182.6999969482422	1074.300048828125	99.30000305175781
26.549999237060547	186.1999969482422	1044.	99.30000305175781
26.549999237060547	188.10000610351562	1030.199951171875	99.0999984741211
26.850000381469727	188.89999389648438	1020.5	98.80000305175781
26.75	187.39999389648438	1020.2000122070312	98.30000305175781
26.850000381469727	188.39999389648438	1025.	97.69999694824219
26.649999618530273	186.	1061.9000244140625	97.19999694824219
26.549999237060547	184.6999969482422	1094.	96.5999984741211
26.649999618530273	181.8000030517578	1086.800048828125	96.0999984741211
26.549999237060547	179.5	1096.4000244140625	96.
26.350000381469727	179.1999969482422	1177.0999755859375	96.19999694824219
25.950000762939453	176.8000030517578	1327.300048828125	96.30000305175781
26.25	176.60000610351562	1299.4000244140625	96.30000305175781
26.149999618530273	176.3000030517578	1252.5	96.4000015258789
26.350000381469727	177.10000610351562	1227.699951171875	96.80000305175781
26.450000762939453	177.39999389648438	1169.4000244140625	97.19999694824219
26.450000762939453	178.5	1157.5	97.9000015258789
26.549999237060547	181.1999969482422	1130.	98.80000305175781
26.049999237060547	181.	1199.0999755859375	99.69999694824219
25.649999618530273	183.6999969482422	1329.9000244140625	100.30000305175781
26.25	185.5	1222.5999755859375	100.4000015258789
26.25	186.1999969482422	1136.199951171875	100.69999694824219
26.350000381469727	186.89999389648438	1117.9000244140625	101.0999984741211
26.549999237060547	186.3000030517578	1099.800048828125	101.19999694824219
26.850000381469727	186.89999389648438	1070.199951171875	101.30000305175781
26.950000762939453	187.5	1053.9000244140625	101.4000015258789
26.75	185.6999969482422	1080.0999755859375	101.30000305175781
26.75	185.39999389648438	1098.300048828125	101.0999984741211
26.850000381469727	189.60000610351562	1089.4000244140625	101.
27.049999237060547	187.1999969482422	1066.5999755859375	101.0999984741211
27.049999237060547	187.3000030517578	1069.199951171875	101.4000015258789
26.75	186.89999389648438	1112.699951171875	101.5999984741211
26.950000762939453	187.10000610351562	1141.5	101.69999694824219
27.049999237060547	187.5	1112.199951171875	101.9000015258789
26.950000762939453	185.3000030517578	1102.5	102.0999984741211
27.149999618530273	188.10000610351562	1102.	102.4000015258789
27.350000381469727	189.	1071.699951171875	102.69999694824219
27.350000381469727	189.60000610351562	1066.4000244140625	103.
27.450000762939453	191.39999389648438	1058.800048828125	103.30000305175781
27.549999237060547	190.3000030517578	1059.9000244140625	103.4000015258789
27.549999237060547	193.	1049.699951171875	103.5999984741211
27.75	191.5	1039.300048828125	103.69999694824219
27.850000381469727	194.1999969482422	1019.2999877929688	103.80000305175781
27.850000381469727	194.39999389648438	1011.5999755859375	103.9000015258789
27.649999618530273	194.1999969482422	1044.4000244140625	103.9000015258789
27.649999618530273	195.3000030517578	1100.5	103.80000305175781
27.850000381469727	194.6999969482422	1059.4000244140625	103.5999984741211
27.649999618530273	195.	1070.300048828125	103.5
27.649999618530273	195.	1100.0999755859375	103.30000305175781
27.850000381469727	194.6999969482422	1072.699951171875	103.0999984741211
27.950000762939453	195.89999389648438	1048.5	102.9000015258789
28.049999237060547	197.1999969482422	1042.5	102.69999694824219
28.049999237060547	195.60000610351562	1021.7000122070312	102.4000015258789
28.149999618530273	195.60000610351562	996.4000244140625	102.19999694824219
28.25	194.60000610351562	985.4000244140625	102.0999984741211
28.350000381469727	197.39999389648438	970.2999877929688	102.0999984741211
28.25	196.89999389648438	979.2000122070312	102.
28.350000381469727	196.5	1005.2999877929688	101.9000015258789
28.350000381469727	194.89999389648438	1028.199951171875	101.5999984741211
28.350000381469727	197.	1027.300048828125	101.30000305175781
28.350000381469727	196.39999389648438	1026.9000244140625	101.0999984741211
28.450000762939453	199.89999389648438	1015.9000244140625	100.80000305175781
28.549999237060547	199.10000610351562	990.5999755859375	100.5999984741211
28.549999237060547	201.3000030517578	974.4000244140625	100.4000015258789
28.450000762939453	200.5	980.5999755859375	100.30000305175781
28.450000762939453	200.3000030517578	981.7000122070312	100.0999984741211
28.549999237060547	200.89999389648438	971.2999877929688	100.
28.649999618530273	202.	954.5	99.9000015258789
28.549999237060547	199.39999389648438	973.7000122070312	100.
28.549999237060547	199.10000610351562	1008.0999755859375	99.9000015258789
28.649999618530273	199.10000610351562	994.4000244140625	99.69999694824219
28.75	202.5	970.7999877929688	99.5
28.75	202.89999389648438	954.2000122070312	99.4000015258789
28.75	202.5	963.7999877929688	99.30000305175781
28.649999618530273	202.10000610351562	998.5999755859375	99.19999694824219
28.75	203.	1000.5999755859375	99.0999984741211
28.649999618530273	221.89999389648438	1059.800048828125	106.4000015258789
28.649999618530273	222.39999389648438	1052.	106.5
28.549999237060547	222.89999389648438	1055.0999755859375	106.5999984741211
28.549999237060547	223.8000030517578	1057.699951171875	106.5999984741211
28.549999237060547	225.89999389648438	1061.199951171875	106.5999984741211
28.549999237060547	223.3000030517578	1064.4000244140625	106.4000015258789
28.549999237060547	224.	1066.199951171875	106.19999694824219
28.450000762939453	222.10000610351562	1070.300048828125	106.
28.450000762939453	223.	1076.0999755859375	105.69999694824219
28.450000762939453	218.60000610351562	1081.300048828125	105.4000015258789
28.450000762939453	218.6999969482422	1087.300048828125	105.19999694824219
28.450000762939453	221.10000610351562	1096.	105.0999984741211
28.450000762939453	218.6999969482422	1098.199951171875	105.
28.450000762939453	220.8000030517578	1097.5	104.80000305175781
28.549999237060547	218.89999389648438	1097.199951171875	104.80000305175781
28.549999237060547	219.8000030517578	1099.4000244140625	104.69999694824219
28.549999237060547	219.39999389648438	1101.300048828125	104.5999984741211
28.649999618530273	222.5	1097.800048828125	104.5
28.649999618530273	222.	1093.699951171875	104.30000305175781
28.649999618530273	221.8000030517578	1092.	104.0999984741211
28.549999237060547	220.1999969482422	1089.4000244140625	104.
28.549999237060547	219.10000610351562	1086.5999755859375	103.80000305175781
28.549999237060547	219.8000030517578	1084.699951171875	103.69999694824219
28.549999237060547	220.10000610351562	1081.199951171875	103.5999984741211
28.549999237060547	218.1999969482422	1075.9000244140625	103.4000015258789
28.450000762939453	219.6999969482422	1074.5	103.30000305175781
28.350000381469727	216.8000030517578	1076.0999755859375	103.19999694824219
28.350000381469727	215.8000030517578	1077.699951171875	103.0999984741211
28.350000381469727	215.1999969482422	1078.5	103.
28.25	214.60000610351562	1078.5999755859375	102.9000015258789
28.25	212.10000610351562	1079.800048828125	102.9000015258789
28.25	213.	1081.199951171875	102.80000305175781
28.25	210.6999969482422	1081.5999755859375	102.5999984741211
28.25	210.6999969482422	1080.9000244140625	102.5
28.25	209.3000030517578	1081.199951171875	102.4000015258789
28.25	209.3000030517578	1082.300048828125	102.30000305175781
28.25	210.	1080.0999755859375	102.0999984741211
28.25	209.1999969482422	1075.5999755859375	102.
28.25	210.1999969482422	1070.800048828125	101.9000015258789
28.350000381469727	210.6999969482422	1067.5999755859375	101.69999694824219
28.350000381469727	211.5	1062.0999755859375	101.5
28.350000381469727	209.5	1056.199951171875	101.30000305175781
28.350000381469727	210.	1052.4000244140625	101.0999984741211
28.350000381469727	208.3000030517578	1048.800048828125	100.9000015258789
28.350000381469727	207.10000610351562	1045.5	100.69999694824219
28.25	206.5	1041.199951171875	100.5
28.25	205.39999389648438	1038.800048828125	100.30000305175781
28.25	207.1999969482422	1037.4000244140625	100.19999694824219
28.25	204.1999969482422	1034.300048828125	100.0999984741211
28.25	203.6999969482422	1037.699951171875	100.
28.25	202.5	1040.4000244140625	99.9000015258789
28.149999618530273	201.6999969482422	1041.5	99.80000305175781
28.149999618530273	201.6999969482422	1040.300048828125	99.69999694824219
28.149999618530273	202.60000610351562	1037.0999755859375	99.5999984741211
28.149999618530273	201.8000030517578	1036.800048828125	99.5999984741211
28.149999618530273	203.5	1033.0999755859375	99.4000015258789
28.25	206.3000030517578	1012.2000122070312	99.30000305175781
28.25	206.6999969482422	1006.0999755859375	99.30000305175781
28.25	207.10000610351562	1016.2999877929688	99.30000305175781
27.950000762939453	205.89999389648438	1050.699951171875	99.30000305175781
27.75	207.	1130.0999755859375	99.5
27.649999618530273	207.	1174.699951171875	99.5999984741211
27.850000381469727	205.6999969482422	1149.9000244140625	99.69999694824219
27.649999618530273	206.39999389648438	1141.199951171875	99.80000305175781
27.649999618530273	204.1999969482422	1168.300048828125	100.
28.049999237060547	205.8000030517578	1107.5999755859375	100.
27.950000762939453	205.	1103.4000244140625	100.19999694824219
28.149999618530273	202.5	1107.0999755859375	100.19999694824219
28.25	204.10000610351562	1046.199951171875	100.19999694824219
28.25	200.6999969482422	1023.0999755859375	100.19999694824219
28.25	200.6999969482422	1036.5	100.19999694824219
28.25	202.3000030517578	1041.699951171875	100.0999984741211
28.149999618530273	200.39999389648438	1062.0999755859375	100.
28.149999618530273	202.8000030517578	1091.5	99.9000015258789
28.149999618530273	200.60000610351562	1086.699951171875	99.9000015258789
28.25	203.	1067.5999755859375	99.9000015258789
28.149999618530273	201.3000030517578	1075.4000244140625	100.
28.149999618530273	204.3000030517578	1099.0999755859375	100.0999984741211
27.950000762939453	202.5	1116.199951171875	100.
28.049999237060547	204.5	1107.800048828125	100.
28.149999618530273	203.60000610351562	1068.699951171875	100.
27.950000762939453	204.60000610351562	1077.300048828125	100.19999694824219
27.950000762939453	205.10000610351562	1112.	100.19999694824219
27.950000762939453	206.5	1100.5	99.9000015258789
27.950000762939453	207.89999389648438	1092.0999755859375	99.80000305175781
27.75	205.10000610351562	1117.	99.5999984741211
27.75	205.10000610351562	1113.699951171875	99.19999694824219
27.850000381469727	205.5	1064.	98.80000305175781
27.850000381469727	203.3000030517578	1047.0999755859375	98.5
27.649999618530273	202.5	1080.0999755859375	98.19999694824219
27.549999237060547	201.8000030517578	1144.699951171875	97.69999694824219
27.549999237060547	201.5	1154.300048828125	97.0999984741211
27.649999618530273	200.6999969482422	1135.	96.5999984741211
27.450000762939453	199.	1166.5	96.30000305175781
27.450000762939453	198.5	1224.800048828125	95.9000015258789
27.450000762939453	198.39999389648438	1211.800048828125	95.5
27.549999237060547	197.5	1163.699951171875	95.4000015258789
27.649999618530273	195.1999969482422	1160.5	95.4000015258789
27.549999237060547	192.5	1176.699951171875	95.4000015258789
27.149999618530273	193.5	1207.0999755859375	95.30000305175781
27.450000762939453	195.1999969482422	1210.9000244140625	95.19999694824219
27.25	191.60000610351562	1229.199951171875	95.
26.850000381469727	191.60000610351562	1260.5999755859375	94.5999984741211
26.75	190.3000030517578	1321.0999755859375	94.30000305175781
26.75	188.60000610351562	1330.9000244140625	93.9000015258789
26.850000381469727	188.60000610351562	1276.	93.4000015258789
26.850000381469727	187.6999969482422	1242.9000244140625	93.19999694824219
27.149999618530273	188.60000610351562	1237.5999755859375	92.9000015258789
27.25	188.	1224.199951171875	92.5999984741211
27.149999618530273	186.6999969482422	1215.800048828125	92.5
27.25	186.6999969482422	1205.5	92.5999984741211
27.049999237060547	183.3000030517578	1244.300048828125	92.5999984741211
26.950000762939453	183.3000030517578	1282.300048828125	92.4000015258789
26.950000762939453	181.39999389648438	1315.699951171875	92.19999694824219
26.850000381469727	181.	1363.699951171875	92.0999984741211
26.450000762939453	179.39999389648438	1497.699951171875	91.80000305175781
25.049999237060547	178.1999969482422	1756.4000244140625	91.4000015258789
26.25	183.1999969482422	1783.800048828125	90.80000305175781
26.850000381469727	184.10000610351562	1477.9000244140625	90.4000015258789
26.75	184.89999389648438	1352.199951171875	90.9000015258789
26.649999618530273	182.	1354.199951171875	91.4000015258789
26.350000381469727	179.89999389648438	1384.5999755859375	91.69999694824219
25.149999618530273	176.60000610351562	1557.5	92.
25.25	174.5	1679.5	91.80000305175781
25.149999618530273	173.	1620.800048828125	91.80000305175781
24.950000762939453	170.10000610351562	1610.5	92.0999984741211
25.25	168.89999389648438	1577.199951171875	92.30000305175781
24.850000381469727	166.5	1498.5	92.5
25.450000762939453	163.89999389648438	1417.300048828125	93.
25.25	164.1999969482422	1404.300048828125	94.
24.950000762939453	162.5	1536.5	94.9000015258789
24.850000381469727	162.	1557.300048828125	95.30000305175781
25.149999618530273	163.5	1472.4000244140625	95.9000015258789
24.75	163.10000610351562	1513.4000244140625	96.80000305175781
24.75	165.	1557.5999755859375	97.30000305175781
25.149999618530273	169.3000030517578	1388.	97.4000015258789
25.049999237060547	171.	1280.	97.69999694824219
25.75	175.8000030517578	1219.9000244140625	98.0999984741211
25.950000762939453	175.6999969482422	1139.9000244140625	98.30000305175781
26.25	179.10000610351562	1102.0999755859375	98.5
26.149999618530273	181.8000030517578	1072.9000244140625	98.5
26.549999237060547	182.6999969482422	1038.800048828125	98.4000015258789
26.75	184.6999969482422	1020.0999755859375	98.19999694824219
26.850000381469727	184.5	1013.0999755859375	97.80000305175781
26.649999618530273	184.6999969482422	1029.800048828125	97.19999694824219
26.850000381469727	184.10000610351562	1033.	96.69999694824219
26.450000762939453	184.89999389648438	1084.5999755859375	96.19999694824219
26.450000762939453	179.6999969482422	1132.0999755859375	95.5999984741211
26.450000762939453	179.60000610351562	1124.300048828125	95.19999694824219
26.549999237060547	176.6999969482422	1121.9000244140625	95.0999984741211
26.149999618530273	174.8000030517578	1219.199951171875	95.4000015258789
25.850000381469727	175.3000030517578	1377.699951171875	95.5999984741211
26.149999618530273	171.89999389648438	1341.5	95.5999984741211
25.049999237060547	172.10000610351562	1339.5	95.9000015258789
25.75	171.89999389648438	1332.	96.19999694824219
26.149999618530273	172.10000610351562	1208.800048828125	96.4000015258789
25.75	175.5	1176.5	97.0999984741211
26.549999237060547	177.6999969482422	1135.5999755859375	98.
26.25	178.3000030517578	1163.5	99.0999984741211
25.450000762939453	177.8000030517578	1316.5	99.80000305175781
25.950000762939453	181.3000030517578	1298.5999755859375	100.0999984741211
26.350000381469727	181.	1171.4000244140625	100.30000305175781
26.350000381469727	186.	1121.300048828125	100.5999984741211
26.450000762939453	186.1999969482422	1100.5999755859375	100.69999694824219
26.75	186.10000610351562	1075.	100.80000305175781
26.649999618530273	184.89999389648438	1070.	100.9000015258789
26.549999237060547	183.	1101.5	100.80000305175781
26.450000762939453	184.5	1121.199951171875	100.69999694824219
26.75	185.1999969482422	1104.0999755859375	100.5
26.850000381469727	185.39999389648438	1100.199951171875	100.5999984741211
26.850000381469727	186.39999389648438	1092.5999755859375	100.80000305175781
26.450000762939453	186.39999389648438	1110.699951171875	101.
26.75	183.5	1149.5999755859375	101.0999984741211
26.850000381469727	182.39999389648438	1139.	101.19999694824219
27.149999618530273	186.	1093.4000244140625	101.5
27.25	185.8000030517578	1073.699951171875	101.80000305175781
27.149999618530273	186.	1070.300048828125	102.0999984741211
27.450000762939453	188.3000030517578	1059.0999755859375	102.30000305175781
27.450000762939453	187.6999969482422	1045.4000244140625	102.5999984741211
27.649999618530273	188.6999969482422	1035.	102.9000015258789
27.649999618530273	189.5	1035.199951171875	103.0999984741211
27.75	190.89999389648438	1024.9000244140625	103.19999694824219
27.649999618530273	193.39999389648438	1024.	103.19999694824219
27.75	193.89999389648438	1011.5999755859375	103.30000305175781
27.850000381469727	191.89999389648438	1009.9000244140625	103.4000015258789
27.75	191.1999969482422	1048.5	103.4000015258789
27.950000762939453	194.	1044.5999755859375	103.19999694824219
27.850000381469727	194.60000610351562	1049.300048828125	103.0999984741211
27.850000381469727	193.5	1063.4000244140625	102.9000015258789
27.950000762939453	193.6999969482422	1057.800048828125	102.69999694824219
27.950000762939453	194.8000030517578	1044.199951171875	102.5999984741211
27.850000381469727	194.1999969482422	1070.699951171875	102.4000015258789
27.950000762939453	191.3000030517578	1081.5999755859375	102.19999694824219
28.049999237060547	191.3000030517578	1044.4000244140625	102.
28.149999618530273	194.5	1020.5999755859375	101.80000305175781
28.25	194.	1011.7999877929688	101.69999694824219
28.450000762939453	193.5	996.0999755859375	101.5999984741211
28.350000381469727	193.3000030517578	985.4000244140625	101.5
28.450000762939453	193.3000030517578	994.4000244140625	101.30000305175781
28.450000762939453	195.	993.2999877929688	101.0999984741211
28.450000762939453	196.10000610351562	993.9000244140625	100.9000015258789
28.549999237060547	197.8000030517578	986.7000122070312	100.5999984741211
28.549999237060547	199.1999969482422	976.0999755859375	100.30000305175781
28.549999237060547	198.5	977.4000244140625	100.19999694824219
28.350000381469727	198.3000030517578	1000.2999877929688	100.
28.450000762939453	199.5	1010.9000244140625	99.80000305175781
28.450000762939453	197.10000610351562	999.	99.69999694824219
28.649999618530273	200.	973.0999755859375	99.69999694824219
28.549999237060547	199.5	974.7000122070312	99.80000305175781
28.549999237060547	199.39999389648438	1003.5999755859375	99.80000305175781
28.549999237060547	200.5	990.2999877929688	99.5
28.649999618530273	200.5	971.	99.30000305175781
28.75	202.5	958.5999755859375	99.19999694824219
28.75	202.8000030517578	962.7000122070312	99.0999984741211
28.649999618530273	203.	1000.5999755859375	99.0999984741211
28.649999618530273	202.5	1028.199951171875	99.
28.649999618530273	222.89999389648438	1045.800048828125	106.19999694824219
28.649999618530273	223.3000030517578	1048.5999755859375	106.30000305175781
28.549999237060547	221.3000030517578	1052.199951171875	106.4000015258789
28.549999237060547	220.89999389648438	1056.	106.4000015258789
