## supplement data and code to reproduce results for "Predicting future patterns of land cover from climate projections using machine learning": climate2070_370.csv (part 1 of 3)

30.450000762939453	440.8999938964844	141.8000030517578	183.6999969482422
30.450000762939453	440.8999938964844	142.1999969482422	183.5
30.549999237060547	439.1000061035156	142.6999969482422	182.89999389648438
30.549999237060547	436.70001220703125	142.60000610351562	182.3000030517578
30.549999237060547	438.5	142.3000030517578	182.1999969482422
30.649999618530273	437.79998779296875	142.89999389648438	181.6999969482422
30.649999618530273	437.5	143.10000610351562	181.3000030517578
30.75	436.6000061035156	143.6999969482422	181.
30.75	435.6000061035156	144.10000610351562	180.6999969482422
30.850000381469727	436.79998779296875	144.5	180.3000030517578
30.850000381469727	436.79998779296875	145.60000610351562	179.89999389648438
30.950000762939453	433.8999938964844	146.60000610351562	179.8000030517578
30.950000762939453	434.29998779296875	147.6999969482422	179.5
30.950000762939453	431.1000061035156	148.39999389648438	179.39999389648438
30.950000762939453	428.8999938964844	149.3000030517578	179.1999969482422
30.950000762939453	426.6000061035156	149.5	178.89999389648438
31.049999237060547	424.79998779296875	149.39999389648438	178.89999389648438
31.049999237060547	425.29998779296875	149.3000030517578	178.8000030517578
31.049999237060547	422.20001220703125	149.5	178.60000610351562
31.049999237060547	419.8999938964844	149.89999389648438	178.8000030517578
31.149999618530273	417.1000061035156	150.8000030517578	179.
31.149999618530273	417.79998779296875	152.10000610351562	179.39999389648438
31.149999618530273	412.3999938964844	153.6999969482422	179.60000610351562
31.149999618530273	411.70001220703125	155.3000030517578	179.6999969482422
31.25	409.8999938964844	157.1999969482422	179.6999969482422
31.25	408.	158.8000030517578	180.10000610351562
31.25	407.6000061035156	160.6999969482422	180.10000610351562
31.25	403.79998779296875	162.5	180.39999389648438
31.25	401.8999938964844	164.5	180.5
31.350000381469727	400.6000061035156	166.1999969482422	180.60000610351562
31.350000381469727	398.6000061035156	168.	180.6999969482422
31.350000381469727	396.6000061035156	169.8000030517578	180.8000030517578
31.350000381469727	394.79998779296875	170.89999389648438	180.6999969482422
31.450000762939453	396.3999938964844	171.10000610351562	180.6999969482422
31.450000762939453	394.70001220703125	171.5	181.
31.450000762939453	392.29998779296875	172.39999389648438	180.89999389648438
31.450000762939453	390.79998779296875	173.60000610351562	180.8000030517578
31.450000762939453	389.29998779296875	174.5	180.60000610351562
31.450000762939453	387.6000061035156	174.89999389648438	180.5
31.450000762939453	386.1000061035156	175.5	180.39999389648438
31.450000762939453	384.6000061035156	175.6999969482422	180.3000030517578
31.450000762939453	385.	176.	180.10000610351562
31.450000762939453	381.70001220703125	176.	179.8000030517578
31.450000762939453	381.20001220703125	175.89999389648438	179.60000610351562
31.450000762939453	379.5	176.	179.39999389648438
31.450000762939453	378.79998779296875	176.6999969482422	178.8000030517578
31.450000762939453	377.	177.39999389648438	178.6999969482422
31.450000762939453	372.6000061035156	177.6999969482422	178.39999389648438
31.450000762939453	372.3999938964844	177.39999389648438	178.1999969482422
31.350000381469727	369.8999938964844	177.	178.10000610351562
31.350000381469727	369.29998779296875	176.89999389648438	178.10000610351562
31.350000381469727	369.20001220703125	176.6999969482422	178.10000610351562
31.350000381469727	364.8999938964844	176.39999389648438	178.
31.25	362.8999938964844	176.10000610351562	178.
31.25	359.6000061035156	175.60000610351562	178.
31.149999618530273	358.79998779296875	175.89999389648438	177.89999389648438
31.049999237060547	355.5	176.	177.89999389648438
31.049999237060547	355.70001220703125	176.39999389648438	177.8000030517578
30.950000762939453	355.	176.5	177.39999389648438
30.950000762939453	356.	176.89999389648438	177.39999389648438
30.850000381469727	355.20001220703125	177.3000030517578	177.3000030517578
30.850000381469727	354.3999938964844	177.8000030517578	177.1999969482422
30.850000381469727	352.79998779296875	179.	177.
30.850000381469727	352.1000061035156	180.5	176.8000030517578
30.850000381469727	350.70001220703125	182.6999969482422	176.8000030517578
30.850000381469727	349.5	184.6999969482422	176.6999969482422
30.850000381469727	349.5	186.	176.60000610351562
30.75	349.3999938964844	188.39999389648438	176.39999389648438
30.75	349.29998779296875	190.8000030517578	176.5
30.75	349.6000061035156	192.6999969482422	176.60000610351562
30.75	349.79998779296875	195.8000030517578	176.8000030517578
30.75	346.8999938964844	201.60000610351562	176.8000030517578
30.649999618530273	346.3999938964844	207.8000030517578	176.89999389648438
30.649999618530273	346.8999938964844	211.60000610351562	177.10000610351562
30.549999237060547	346.1000061035156	215.89999389648438	177.1999969482422
30.450000762939453	344.1000061035156	222.89999389648438	177.39999389648438
30.450000762939453	344.79998779296875	223.6999969482422	177.60000610351562
30.25	345.70001220703125	222.5	177.89999389648438
30.25	347.29998779296875	227.89999389648438	178.39999389648438
30.049999237060547	344.8999938964844	231.5	178.8000030517578
29.75	343.70001220703125	245.3000030517578	179.5
29.149999618530273	331.5	261.70001220703125	180.1999969482422
29.549999237060547	346.5	271.5	180.60000610351562
29.25	342.70001220703125	280.20001220703125	181.10000610351562
29.350000381469727	352.20001220703125	279.29998779296875	181.5
29.350000381469727	360.20001220703125	265.	182.10000610351562
29.149999618530273	365.8999938964844	262.5	182.6999969482422
28.950000762939453	365.70001220703125	276.70001220703125	183.5
28.149999618530273	353.3999938964844	307.	184.3000030517578
27.950000762939453	356.70001220703125	326.8999938964844	184.89999389648438
27.850000381469727	361.79998779296875	327.8999938964844	185.39999389648438
27.450000762939453	365.	335.6000061035156	185.89999389648438
27.049999237060547	364.	339.79998779296875	186.10000610351562
26.950000762939453	371.8999938964844	335.29998779296875	186.10000610351562
26.850000381469727	382.5	323.70001220703125	186.3000030517578
26.649999618530273	386.5	307.	186.5
26.75	395.5	291.29998779296875	187.
26.649999618530273	405.3999938964844	276.29998779296875	187.5
26.549999237060547	407.3999938964844	270.8999938964844	188.3000030517578
26.549999237060547	416.8999938964844	265.3999938964844	189.1999969482422
26.649999618530273	425.8999938964844	255.39999389648438	190.1999969482422
26.549999237060547	429.20001220703125	245.5	191.3000030517578
26.649999618530273	436.5	234.3000030517578	192.39999389648438
26.549999237060547	436.29998779296875	226.89999389648438	193.39999389648438
26.549999237060547	438.79998779296875	220.89999389648438	194.1999969482422
26.549999237060547	439.6000061035156	215.5	195.5
26.549999237060547	440.29998779296875	213.39999389648438	196.1999969482422
26.549999237060547	440.8999938964844	210.89999389648438	197.
26.549999237060547	443.5	208.8000030517578	197.5
26.649999618530273	445.79998779296875	205.5	198.
26.649999618530273	448.29998779296875	203.3000030517578	198.10000610351562
26.75	452.20001220703125	199.60000610351562	198.3000030517578
26.75	451.5	198.60000610351562	198.5
26.649999618530273	451.70001220703125	202.5	198.1999969482422
26.75	456.5	201.89999389648438	197.8000030517578
26.549999237060547	452.	204.1999969482422	197.39999389648438
26.649999618530273	455.6000061035156	201.60000610351562	196.89999389648438
26.649999618530273	454.70001220703125	194.8000030517578	196.39999389648438
26.75	456.5	191.8000030517578	196.3000030517578
26.649999618530273	453.70001220703125	194.1999969482422	195.6999969482422
26.75	453.70001220703125	193.6999969482422	195.39999389648438
26.75	453.70001220703125	192.10000610351562	195.39999389648438
26.75	452.1000061035156	192.3000030517578	195.39999389648438
26.850000381469727	454.6000061035156	186.	195.3000030517578
26.850000381469727	452.20001220703125	182.8000030517578	195.5
26.950000762939453	451.20001220703125	181.39999389648438	195.6999969482422
26.850000381469727	450.	178.5	195.8000030517578
26.950000762939453	450.1000061035156	178.1999969482422	196.10000610351562
27.049999237060547	450.3999938964844	174.1999969482422	196.5
27.049999237060547	449.3999938964844	171.89999389648438	196.8000030517578
27.049999237060547	447.5	173.5	197.3000030517578
26.950000762939453	443.79998779296875	175.5	197.5
26.950000762939453	442.5	177.1999969482422	198.10000610351562
27.049999237060547	444.6000061035156	173.3000030517578	198.39999389648438
27.049999237060547	444.6000061035156	168.39999389648438	199.
27.049999237060547	444.1000061035156	168.60000610351562	199.8000030517578
27.049999237060547	446.	167.1999969482422	200.1999969482422
27.049999237060547	443.6000061035156	167.39999389648438	200.6999969482422
26.850000381469727	441.8999938964844	171.6999969482422	201.3000030517578
26.850000381469727	442.1000061035156	174.5	202.
26.75	440.	176.60000610351562	202.5
26.75	441.20001220703125	177.89999389648438	202.89999389648438
26.649999618530273	440.20001220703125	176.10000610351562	203.
26.450000762939453	439.	178.	203.1999969482422
26.350000381469727	436.20001220703125	181.1999969482422	203.39999389648438
26.350000381469727	439.	180.5	203.
26.450000762939453	444.1000061035156	172.8000030517578	203.
26.450000762939453	445.29998779296875	166.8000030517578	202.60000610351562
26.549999237060547	448.	158.89999389648438	201.89999389648438
26.450000762939453	448.70001220703125	152.60000610351562	201.3000030517578
26.649999618530273	452.6000061035156	143.6999969482422	200.8000030517578
26.850000381469727	456.3999938964844	136.6999969482422	200.60000610351562
26.649999618530273	453.8999938964844	135.5	201.6999969482422
26.549999237060547	452.	143.60000610351562	202.39999389648438
26.450000762939453	451.29998779296875	150.1999969482422	202.60000610351562
26.649999618530273	452.70001220703125	144.10000610351562	202.39999389648438
26.649999618530273	453.29998779296875	138.	202.39999389648438
26.549999237060547	450.3999938964844	138.39999389648438	202.3000030517578
26.450000762939453	448.20001220703125	140.1999969482422	201.89999389648438
26.149999618530273	441.3999938964844	146.8000030517578	200.89999389648438
26.149999618530273	442.8999938964844	151.89999389648438	200.1999969482422
26.549999237060547	446.8999938964844	144.	199.
26.850000381469727	450.79998779296875	135.3000030517578	199.3000030517578
26.75	446.3999938964844	138.5	199.39999389648438
26.850000381469727	444.3999938964844	141.60000610351562	198.60000610351562
26.950000762939453	443.79998779296875	139.8000030517578	198.8000030517578
26.850000381469727	439.3999938964844	141.1999969482422	199.
26.450000762939453	436.5	150.1999969482422	199.39999389648438
26.649999618530273	439.3999938964844	153.1999969482422	198.89999389648438
26.850000381469727	441.79998779296875	144.89999389648438	197.6999969482422
26.549999237060547	439.1000061035156	140.	197.60000610351562
26.25	437.70001220703125	145.5	197.3000030517578
25.950000762939453	436.6000061035156	151.5	196.10000610351562
25.75	438.1000061035156	151.5	194.6999969482422
25.549999237060547	434.5	151.10000610351562	193.60000610351562
25.649999618530273	439.5	150.8000030517578	192.6999969482422
25.850000381469727	446.29998779296875	145.3000030517578	191.5
26.149999618530273	451.3999938964844	138.	190.10000610351562
26.25	453.70001220703125	133.60000610351562	189.3000030517578
26.549999237060547	460.5	130.10000610351562	188.3000030517578
26.75	467.70001220703125	125.80000305175781	187.8000030517578
26.950000762939453	470.79998779296875	123.4000015258789	187.5
26.75	467.20001220703125	128.	188.39999389648438
26.549999237060547	465.	139.10000610351562	188.60000610351562
26.75	466.29998779296875	137.1999969482422	188.10000610351562
26.649999618530273	464.6000061035156	134.10000610351562	188.6999969482422
26.549999237060547	462.70001220703125	142.8000030517578	189.3000030517578
26.350000381469727	459.1000061035156	155.60000610351562	189.89999389648438
26.450000762939453	458.5	156.3000030517578	189.1999969482422
26.649999618530273	461.	145.89999389648438	187.8000030517578
26.950000762939453	463.29998779296875	139.3000030517578	187.6999969482422
26.950000762939453	461.29998779296875	138.5	187.3000030517578
27.149999618530273	463.6000061035156	133.39999389648438	187.89999389648438
27.149999618530273	461.5	131.	188.89999389648438
26.950000762939453	454.20001220703125	134.6999969482422	189.6999969482422
26.850000381469727	451.29998779296875	139.10000610351562	190.10000610351562
26.850000381469727	451.29998779296875	143.8000030517578	190.1999969482422
27.049999237060547	451.29998779296875	145.1999969482422	189.10000610351562
27.350000381469727	455.8999938964844	139.	188.8000030517578
27.649999618530273	459.6000061035156	134.10000610351562	189.10000610351562
27.649999618530273	456.29998779296875	134.	189.60000610351562
27.75	459.1000061035156	135.	190.10000610351562
27.950000762939453	460.79998779296875	136.1999969482422	190.60000610351562
28.049999237060547	463.29998779296875	133.5	190.8000030517578
28.049999237060547	466.1000061035156	131.60000610351562	190.8000030517578
28.049999237060547	470.70001220703125	126.80000305175781	190.6999969482422
27.25	461.1000061035156	126.80000305175781	190.89999389648438
28.149999618530273	484.5	118.4000015258789	191.10000610351562
28.149999618530273	489.5	108.	191.8000030517578
28.149999618530273	494.8999938964844	103.5	192.
28.049999237060547	498.	99.69999694824219	191.89999389648438
28.049999237060547	497.3999938964844	95.4000015258789	191.5
27.950000762939453	500.3999938964844	90.5	190.60000610351562
27.75	499.5	87.69999694824219	190.5
27.649999618530273	497.8999938964844	84.0999984741211	189.6999969482422
27.649999618530273	499.20001220703125	83.0999984741211	189.3000030517578
30.549999237060547	437.8999938964844	148.1999969482422	182.89999389648438
30.549999237060547	437.5	148.8000030517578	182.39999389648438
30.549999237060547	436.29998779296875	148.89999389648438	182.10000610351562
30.649999618530273	434.29998779296875	149.10000610351562	181.6999969482422
30.649999618530273	435.29998779296875	149.	181.3000030517578
30.649999618530273	432.3999938964844	149.3000030517578	180.8000030517578
30.649999618530273	433.6000061035156	149.5	180.60000610351562
30.75	432.3999938964844	150.39999389648438	180.10000610351562
30.850000381469727	432.29998779296875	150.89999389648438	179.8000030517578
30.850000381469727	429.8999938964844	151.8000030517578	179.60000610351562
30.950000762939453	432.1000061035156	152.3000030517578	179.3000030517578
30.950000762939453	430.79998779296875	153.3000030517578	179.10000610351562
30.950000762939453	427.6000061035156	154.8000030517578	179.
31.049999237060547	426.70001220703125	155.39999389648438	178.89999389648438
31.049999237060547	423.5	156.60000610351562	178.60000610351562
31.049999237060547	424.79998779296875	156.5	178.6999969482422
31.049999237060547	421.79998779296875	155.89999389648438	178.5
31.049999237060547	421.3999938964844	156.	178.3000030517578
31.149999618530273	418.70001220703125	156.1999969482422	178.5
31.149999618530273	415.1000061035156	156.60000610351562	178.8000030517578
31.149999618530273	413.6000061035156	157.5	178.89999389648438
31.149999618530273	412.1000061035156	158.6999969482422	179.1999969482422
31.149999618530273	407.8999938964844	160.1999969482422	179.3000030517578
31.25	405.29998779296875	161.6999969482422	179.5
31.25	405.70001220703125	163.6999969482422	179.5
31.25	402.1000061035156	165.5	179.8000030517578
31.25	401.5	167.1999969482422	179.8000030517578
31.350000381469727	400.20001220703125	168.60000610351562	179.89999389648438
31.350000381469727	396.70001220703125	170.10000610351562	180.
31.350000381469727	395.79998779296875	171.6999969482422	180.10000610351562
31.350000381469727	393.8999938964844	173.60000610351562	180.10000610351562
31.350000381469727	390.5	175.60000610351562	180.3000030517578
31.350000381469727	388.29998779296875	177.	180.1999969482422
31.350000381469727	387.5	177.10000610351562	180.3000030517578
31.350000381469727	387.3999938964844	177.	180.1999969482422
31.450000762939453	388.	177.3000030517578	180.3000030517578
31.450000762939453	385.6000061035156	178.	180.10000610351562
31.450000762939453	386.3999938964844	178.6999969482422	180.
31.450000762939453	383.1000061035156	179.39999389648438	180.
31.450000762939453	383.1000061035156	179.89999389648438	179.6999969482422
31.450000762939453	380.3999938964844	179.8000030517578	179.6999969482422
31.450000762939453	378.5	179.8000030517578	179.39999389648438
31.450000762939453	378.5	179.5	179.3000030517578
31.450000762939453	377.8999938964844	179.8000030517578	178.89999389648438
31.450000762939453	373.79998779296875	180.	178.6999969482422
31.450000762939453	373.3999938964844	180.39999389648438	178.39999389648438
31.450000762939453	371.8999938964844	180.6999969482422	178.1999969482422
31.450000762939453	371.29998779296875	181.10000610351562	177.6999969482422
31.450000762939453	368.70001220703125	181.39999389648438	177.5
31.350000381469727	365.5	181.3000030517578	177.39999389648438
31.350000381469727	365.	181.5	177.1999969482422
31.350000381469727	361.8999938964844	181.1999969482422	177.
31.25	359.79998779296875	181.3000030517578	177.
31.25	357.20001220703125	181.8000030517578	176.89999389648438
31.25	356.79998779296875	182.3000030517578	176.8000030517578
31.149999618530273	354.79998779296875	182.1999969482422	176.8000030517578
31.049999237060547	353.79998779296875	181.6999969482422	176.6999969482422
31.049999237060547	351.70001220703125	181.3000030517578	176.60000610351562
30.950000762939453	352.70001220703125	181.10000610351562	176.39999389648438
30.950000762939453	350.1000061035156	181.10000610351562	176.1999969482422
30.950000762939453	351.20001220703125	181.3000030517578	176.10000610351562
30.950000762939453	349.20001220703125	181.89999389648438	176.
30.850000381469727	349.1000061035156	183.39999389648438	176.10000610351562
30.850000381469727	349.	184.89999389648438	176.10000610351562
30.850000381469727	345.5	187.39999389648438	176.
30.75	345.3999938964844	190.3000030517578	175.89999389648438
30.850000381469727	346.8999938964844	192.1999969482422	175.5
30.75	343.70001220703125	194.5	175.60000610351562
30.75	346.79998779296875	196.6999969482422	175.6999969482422
30.75	344.6000061035156	198.60000610351562	175.6999969482422
30.75	345.70001220703125	200.1999969482422	176.
30.75	344.70001220703125	203.60000610351562	176.
30.649999618530273	345.29998779296875	208.1999969482422	176.10000610351562
30.649999618530273	344.1000061035156	211.5	176.3000030517578
30.549999237060547	345.	215.6999969482422	176.3000030517578
30.25	336.20001220703125	225.89999389648438	176.60000610351562
30.450000762939453	343.70001220703125	229.10000610351562	176.8000030517578
30.350000381469727	344.79998779296875	222.1999969482422	177.1999969482422
30.25	346.3999938964844	228.1999969482422	177.60000610351562
30.25	346.5	234.10000610351562	178.10000610351562
30.049999237060547	347.	238.10000610351562	178.8000030517578
29.850000381469727	346.6000061035156	250.89999389648438	179.3000030517578
29.649999618530273	348.20001220703125	263.5	180.
29.649999618530273	350.1000061035156	271.29998779296875	180.39999389648438
29.25	349.3999938964844	284.6000061035156	181.
29.149999618530273	354.8999938964844	285.70001220703125	181.5
29.149999618530273	361.6000061035156	276.29998779296875	182.10000610351562
28.850000381469727	362.70001220703125	283.3999938964844	182.8000030517578
28.450000762939453	360.20001220703125	303.5	183.3000030517578
28.25	363.5	320.5	184.
27.850000381469727	361.3999938964844	327.1000061035156	184.60000610351562
27.149999618530273	354.5	335.20001220703125	185.
27.350000381469727	371.6000061035156	336.3999938964844	185.1999969482422
26.950000762939453	371.20001220703125	335.29998779296875	185.5
26.850000381469727	380.29998779296875	338.70001220703125	185.60000610351562
26.350000381469727	374.79998779296875	331.20001220703125	186.
26.450000762939453	389.1000061035156	319.29998779296875	186.3000030517578
26.549999237060547	397.5	297.1000061035156	186.89999389648438
26.549999237060547	407.3999938964844	281.5	187.60000610351562
26.649999618530273	414.79998779296875	268.5	188.60000610351562
26.649999618530273	423.8999938964844	255.60000610351562	189.6999969482422
26.549999237060547	424.79998779296875	248.	190.60000610351562
26.549999237060547	429.79998779296875	246.5	191.6999969482422
26.549999237060547	431.6000061035156	238.89999389648438	192.60000610351562
26.549999237060547	432.1000061035156	229.8000030517578	193.8000030517578
26.549999237060547	437.20001220703125	221.8000030517578	194.5
26.649999618530273	439.6000061035156	216.39999389648438	195.5
26.75	441.8999938964844	212.89999389648438	196.10000610351562
26.649999618530273	444.	211.1999969482422	196.6999969482422
26.649999618530273	445.6000061035156	210.1999969482422	197.
26.649999618530273	446.20001220703125	209.8000030517578	197.1999969482422
26.649999618530273	444.20001220703125	210.6999969482422	197.39999389648438
26.75	449.79998779296875	206.89999389648438	197.39999389648438
26.75	450.5	202.3000030517578	197.3000030517578
26.649999618530273	449.	204.	197.10000610351562
26.549999237060547	445.70001220703125	209.3000030517578	196.8000030517578
26.649999618530273	446.	210.5	196.1999969482422
26.649999618530273	448.70001220703125	204.8000030517578	195.60000610351562
26.649999618530273	449.5	201.3000030517578	195.39999389648438
26.649999618530273	447.70001220703125	201.60000610351562	195.1999969482422
26.649999618530273	448.1000061035156	201.3000030517578	195.
26.75	446.5	199.	194.89999389648438
26.75	445.3999938964844	198.89999389648438	194.5
26.850000381469727	446.5	192.89999389648438	194.60000610351562
26.850000381469727	446.1000061035156	188.89999389648438	194.89999389648438
26.850000381469727	445.70001220703125	189.	194.89999389648438
26.950000762939453	445.20001220703125	186.	195.3000030517578
26.950000762939453	443.1000061035156	186.5	195.6999969482422
26.950000762939453	441.70001220703125	185.10000610351562	195.60000610351562
27.049999237060547	440.8999938964844	179.6999969482422	195.89999389648438
27.049999237060547	440.	176.89999389648438	196.3000030517578
27.049999237060547	436.79998779296875	181.1999969482422	196.89999389648438
27.049999237060547	438.	184.10000610351562	197.3000030517578
27.049999237060547	437.20001220703125	181.39999389648438	197.8000030517578
27.049999237060547	437.20001220703125	179.89999389648438	198.3000030517578
27.049999237060547	439.1000061035156	181.	198.8000030517578
27.049999237060547	439.1000061035156	180.60000610351562	199.1999969482422
27.049999237060547	437.29998779296875	177.8000030517578	199.8000030517578
26.950000762939453	436.1000061035156	177.60000610351562	200.3000030517578
26.950000762939453	436.29998779296875	176.60000610351562	201.
26.75	435.1000061035156	178.39999389648438	201.39999389648438
26.850000381469727	437.29998779296875	179.	201.39999389648438
26.850000381469727	437.1000061035156	174.1999969482422	201.8000030517578
26.549999237060547	436.3999938964844	177.1999969482422	202.
26.549999237060547	435.8999938964844	182.10000610351562	201.6999969482422
26.549999237060547	438.1000061035156	179.89999389648438	201.39999389648438
26.549999237060547	434.79998779296875	173.5	200.89999389648438
26.649999618530273	437.79998779296875	168.39999389648438	200.3000030517578
26.649999618530273	441.3999938964844	162.	199.89999389648438
26.25	436.3999938964844	163.60000610351562	199.1999969482422
26.350000381469727	439.20001220703125	153.8000030517578	198.5
26.950000762939453	446.70001220703125	141.	198.5
26.950000762939453	447.1000061035156	136.3000030517578	200.
26.75	445.70001220703125	144.8000030517578	201.
26.25	438.3999938964844	160.	201.39999389648438
26.549999237060547	441.70001220703125	162.10000610351562	200.60000610351562
26.450000762939453	440.5	153.39999389648438	199.6999969482422
26.350000381469727	435.70001220703125	150.10000610351562	199.3000030517578
26.149999618530273	434.3999938964844	151.39999389648438	198.8000030517578
26.149999618530273	434.6000061035156	154.3000030517578	198.1999969482422
26.450000762939453	436.5	151.39999389648438	197.89999389648438
26.850000381469727	442.5	141.1999969482422	197.60000610351562
26.75	441.1000061035156	138.8000030517578	198.
26.549999237060547	439.	144.8000030517578	197.8000030517578
26.549999237060547	437.6000061035156	149.39999389648438	196.89999389648438
26.75	438.6000061035156	146.1999969482422	196.1999969482422
26.950000762939453	441.70001220703125	139.89999389648438	197.3000030517578
26.75	439.1000061035156	147.8000030517578	198.39999389648438
26.350000381469727	433.3999938964844	159.1999969482422	198.
26.450000762939453	435.1000061035156	159.1999969482422	196.60000610351562
26.450000762939453	438.3999938964844	147.8000030517578	195.8000030517578
26.149999618530273	433.29998779296875	150.10000610351562	195.3000030517578
25.649999618530273	431.	160.	194.6999969482422
25.649999618530273	432.79998779296875	163.	193.8000030517578
25.850000381469727	436.1000061035156	157.10000610351562	192.39999389648438
25.950000762939453	440.70001220703125	147.60000610351562	191.1999969482422
26.049999237060547	445.3999938964844	142.60000610351562	190.1999969482422
26.350000381469727	450.29998779296875	136.8000030517578	189.
26.549999237060547	456.	132.60000610351562	188.
26.75	460.3999938964844	130.5	187.39999389648438
26.950000762939453	464.5	128.60000610351562	186.89999389648438
26.950000762939453	467.20001220703125	129.10000610351562	187.5
26.649999618530273	460.8999938964844	138.	188.5
26.350000381469727	454.	152.1999969482422	188.60000610351562
26.649999618530273	460.6000061035156	153.3000030517578	188.10000610351562
26.75	460.20001220703125	142.60000610351562	187.89999389648438
26.450000762939453	455.	148.39999389648438	189.1999969482422
26.350000381469727	452.79998779296875	164.	189.6999969482422
26.450000762939453	453.1000061035156	164.89999389648438	188.6999969482422
26.75	457.3999938964844	150.3000030517578	186.89999389648438
26.75	456.3999938964844	143.39999389648438	187.
26.950000762939453	459.	142.5	186.60000610351562
26.950000762939453	458.	137.39999389648438	187.1999969482422
27.149999618530273	458.20001220703125	132.6999969482422	187.6999969482422
27.149999618530273	456.70001220703125	128.39999389648438	188.8000030517578
27.049999237060547	452.8999938964844	130.89999389648438	189.39999389648438
26.850000381469727	449.1000061035156	137.6999969482422	189.60000610351562
26.75	446.79998779296875	144.5	188.8000030517578
26.75	444.79998779296875	147.	188.3000030517578
27.25	453.	142.8000030517578	187.89999389648438
27.25	450.20001220703125	137.10000610351562	188.39999389648438
27.350000381469727	451.20001220703125	138.6999969482422	188.8000030517578
27.549999237060547	455.	136.10000610351562	189.
27.350000381469727	453.5	134.5	189.10000610351562
27.450000762939453	455.1000061035156	133.8000030517578	189.39999389648438
27.450000762939453	458.20001220703125	129.10000610351562	189.5
27.649999618530273	466.20001220703125	124.4000015258789	189.89999389648438
27.850000381469727	475.5	117.69999694824219	189.8000030517578
28.149999618530273	486.20001220703125	105.4000015258789	190.3000030517578
28.149999618530273	491.8999938964844	98.	190.39999389648438
28.149999618530273	495.3999938964844	93.5	190.3000030517578
28.049999237060547	497.3999938964844	89.69999694824219	189.60000610351562
27.950000762939453	496.5	86.	189.60000610351562
27.850000381469727	496.	83.69999694824219	188.6999969482422
27.75	495.70001220703125	82.19999694824219	188.1999969482422
27.649999618530273	498.	80.5999984741211	188.3000030517578
30.549999237060547	435.79998779296875	154.5	181.8000030517578
30.549999237060547	433.6000061035156	154.8000030517578	181.3000030517578
30.649999618530273	433.3999938964844	155.	181.
30.649999618530273	431.5	155.10000610351562	180.6999969482422
30.649999618530273	431.8999938964844	155.5	180.1999969482422
30.649999618530273	429.70001220703125	156.	180.
30.75	428.79998779296875	156.39999389648438	179.60000610351562
30.850000381469727	428.29998779296875	156.5	179.3000030517578
30.850000381469727	427.	157.1999969482422	179.
30.950000762939453	427.1000061035156	158.39999389648438	178.8000030517578
30.950000762939453	429.20001220703125	158.89999389648438	178.39999389648438
31.049999237060547	425.6000061035156	160.3000030517578	178.39999389648438
31.049999237060547	422.8999938964844	162.1999969482422	178.1999969482422
31.049999237060547	424.70001220703125	163.	178.10000610351562
31.049999237060547	420.6000061035156	163.89999389648438	178.1999969482422
31.049999237060547	421.70001220703125	164.	178.10000610351562
31.149999618530273	418.70001220703125	163.1999969482422	178.3000030517578
31.149999618530273	416.5	163.	178.5
31.149999618530273	414.6000061035156	163.1999969482422	178.5
31.25	411.29998779296875	163.8000030517578	178.60000610351562
31.25	409.3999938964844	164.5	178.8000030517578
31.25	407.5	165.89999389648438	178.89999389648438
31.25	404.	166.8000030517578	179.10000610351562
31.25	401.3999938964844	168.5	179.10000610351562
31.25	401.1000061035156	170.10000610351562	179.39999389648438
31.25	398.6000061035156	171.60000610351562	179.5
31.25	397.3999938964844	173.10000610351562	179.5
31.350000381469727	393.8999938964844	174.5	179.60000610351562
31.350000381469727	392.3999938964844	176.1999969482422	179.5
31.350000381469727	388.70001220703125	177.60000610351562	179.6999969482422
31.350000381469727	386.70001220703125	179.	179.6999969482422
31.350000381469727	385.	180.39999389648438	179.8000030517578
31.350000381469727	384.1000061035156	181.6999969482422	179.6999969482422
31.350000381469727	382.6000061035156	182.10000610351562	179.6999969482422
31.350000381469727	381.20001220703125	182.60000610351562	179.60000610351562
31.350000381469727	379.1000061035156	183.10000610351562	179.5
31.350000381469727	379.1000061035156	183.10000610351562	179.60000610351562
31.350000381469727	377.5	183.3000030517578	179.5
31.450000762939453	377.1000061035156	183.3000030517578	179.5
31.450000762939453	377.	183.8000030517578	179.3000030517578
31.450000762939453	375.79998779296875	183.89999389648438	179.3000030517578
31.450000762939453	375.1000061035156	184.39999389648438	178.89999389648438
31.350000381469727	372.8999938964844	184.3000030517578	178.89999389648438
31.450000762939453	368.79998779296875	184.5	178.3000030517578
31.450000762939453	368.79998779296875	184.5	178.10000610351562
31.450000762939453	368.79998779296875	184.3000030517578	177.8000030517578
31.450000762939453	365.5	184.39999389648438	177.39999389648438
31.450000762939453	365.3999938964844	184.6999969482422	177.1999969482422
31.350000381469727	362.8999938964844	185.3000030517578	176.89999389648438
31.350000381469727	358.5	186.10000610351562	176.6999969482422
31.350000381469727	359.20001220703125	186.6999969482422	176.5
31.350000381469727	357.29998779296875	187.3000030517578	176.3000030517578
31.25	354.70001220703125	187.60000610351562	176.1999969482422
31.25	353.5	187.5	176.10000610351562
31.25	352.5	187.1999969482422	175.89999389648438
31.149999618530273	350.8999938964844	186.39999389648438	176.
31.149999618530273	349.8999938964844	186.1999969482422	175.89999389648438
31.049999237060547	349.	185.60000610351562	175.6999969482422
31.049999237060547	348.70001220703125	185.	175.39999389648438
31.049999237060547	348.1000061035156	184.60000610351562	175.39999389648438
30.950000762939453	347.8999938964844	185.	175.1999969482422
30.950000762939453	346.5	186.	175.10000610351562
30.950000762939453	343.8999938964844	188.	175.10000610351562
30.850000381469727	342.29998779296875	190.39999389648438	175.1999969482422
30.850000381469727	343.3999938964844	192.10000610351562	175.
30.850000381469727	342.79998779296875	194.1999969482422	175.10000610351562
30.75	340.	197.1999969482422	175.
30.75	339.70001220703125	200.39999389648438	175.
30.75	339.6000061035156	203.39999389648438	174.89999389648438
30.75	339.6000061035156	205.3000030517578	175.
30.75	339.20001220703125	207.1999969482422	175.
30.75	340.6000061035156	210.10000610351562	175.3000030517578
30.649999618530273	340.3999938964844	212.89999389648438	175.39999389648438
30.649999618530273	339.3999938964844	216.89999389648438	175.60000610351562
30.450000762939453	338.5	223.8000030517578	175.89999389648438
30.149999618530273	331.8999938964844	234.8000030517578	176.10000610351562
30.350000381469727	338.5	239.5	176.10000610351562
30.350000381469727	339.	225.8000030517578	176.1999969482422
30.149999618530273	341.1000061035156	229.3000030517578	176.8000030517578
30.049999237060547	340.20001220703125	244.3000030517578	177.1999969482422
30.049999237060547	343.29998779296875	242.60000610351562	177.6999969482422
29.850000381469727	343.5	252.1999969482422	178.39999389648438
29.549999237060547	341.29998779296875	268.	179.
29.350000381469727	341.29998779296875	279.6000061035156	179.6999969482422
28.950000762939453	337.29998779296875	301.1000061035156	180.3000030517578
29.049999237060547	345.6000061035156	309.1000061035156	180.6999969482422
28.950000762939453	355.5	298.70001220703125	181.3000030517578
28.649999618530273	355.70001220703125	298.6000061035156	182.
28.450000762939453	360.8999938964844	305.8999938964844	182.60000610351562
28.049999237060547	359.79998779296875	315.6000061035156	183.10000610351562
27.950000762939453	364.	327.	183.6999969482422
27.649999618530273	367.79998779296875	338.1000061035156	183.89999389648438
27.350000381469727	370.20001220703125	328.6000061035156	184.1999969482422
26.649999618530273	358.29998779296875	332.79998779296875	184.8000030517578
26.549999237060547	367.	347.29998779296875	185.
26.450000762939453	376.70001220703125	344.79998779296875	185.39999389648438
26.450000762939453	385.6000061035156	334.	186.10000610351562
26.549999237060547	395.29998779296875	315.1000061035156	186.5
26.649999618530273	405.	291.29998779296875	187.1999969482422
26.549999237060547	409.6000061035156	271.3999938964844	187.8000030517578
26.649999618530273	418.6000061035156	259.6000061035156	188.8000030517578
26.549999237060547	420.20001220703125	255.8000030517578	189.89999389648438
26.450000762939453	424.70001220703125	260.8999938964844	191.10000610351562
26.450000762939453	427.6000061035156	252.5	192.10000610351562
26.549999237060547	430.3999938964844	238.6999969482422	192.8000030517578
26.549999237060547	433.8999938964844	227.3000030517578	193.60000610351562
26.649999618530273	436.79998779296875	220.8000030517578	194.39999389648438
26.649999618530273	438.1000061035156	218.6999969482422	195.10000610351562
26.549999237060547	435.8999938964844	218.39999389648438	195.89999389648438
26.649999618530273	438.3999938964844	220.3000030517578	196.
26.649999618530273	442.	216.6999969482422	196.39999389648438
26.649999618530273	440.3999938964844	215.	196.5
26.649999618530273	440.20001220703125	215.10000610351562	196.6999969482422
26.75	442.70001220703125	211.8000030517578	196.39999389648438
26.75	442.70001220703125	209.60000610351562	196.3000030517578
26.649999618530273	442.5	210.3000030517578	196.
26.549999237060547	440.1000061035156	215.60000610351562	195.6999969482422
26.549999237060547	440.29998779296875	218.5	195.5
26.649999618530273	440.29998779296875	216.3000030517578	195.
26.649999618530273	439.6000061035156	213.6999969482422	194.8000030517578
26.649999618530273	441.	213.3000030517578	194.39999389648438
26.649999618530273	440.3999938964844	211.10000610351562	194.5
26.649999618530273	439.1000061035156	210.6999969482422	194.3000030517578
26.75	439.5	204.3000030517578	194.3000030517578
26.75	438.70001220703125	199.3000030517578	194.3000030517578
26.850000381469727	439.29998779296875	198.10000610351562	194.1999969482422
26.950000762939453	439.8999938964844	193.89999389648438	194.39999389648438
26.950000762939453	437.6000061035156	191.8000030517578	194.60000610351562
26.950000762939453	438.1000061035156	191.10000610351562	195.
27.049999237060547	436.	190.3000030517578	195.3000030517578
27.049999237060547	434.5	188.60000610351562	195.6999969482422
26.950000762939453	431.79998779296875	189.1999969482422	196.10000610351562
27.049999237060547	433.3999938964844	186.39999389648438	196.5
27.149999618530273	432.70001220703125	184.	196.6999969482422
27.149999618530273	433.70001220703125	182.89999389648438	197.5
27.149999618530273	432.6000061035156	183.1999969482422	198.
27.149999618530273	431.79998779296875	182.8000030517578	198.5
27.149999618530273	431.79998779296875	180.10000610351562	199.10000610351562
27.149999618530273	432.1000061035156	178.5	199.39999389648438
27.049999237060547	431.20001220703125	178.	199.6999969482422
26.950000762939453	431.1000061035156	178.1999969482422	199.89999389648438
26.950000762939453	432.8999938964844	176.3000030517578	200.10000610351562
26.950000762939453	429.8999938964844	175.8000030517578	200.3000030517578
26.649999618530273	427.	181.8000030517578	200.5
26.450000762939453	427.1000061035156	185.6999969482422	199.89999389648438
26.649999618530273	428.8999938964844	182.89999389648438	199.39999389648438
26.549999237060547	428.6000061035156	179.3000030517578	199.10000610351562
26.450000762939453	428.1000061035156	178.89999389648438	198.89999389648438
26.450000762939453	429.79998779296875	178.3000030517578	198.6999969482422
26.25	427.79998779296875	179.1999969482422	197.89999389648438
26.649999618530273	433.5	162.8000030517578	196.89999389648438
26.850000381469727	438.20001220703125	146.60000610351562	196.5
26.950000762939453	440.6000061035156	139.3000030517578	198.
26.850000381469727	441.29998779296875	144.10000610351562	199.
26.649999618530273	434.1000061035156	157.8000030517578	199.6999969482422
26.350000381469727	429.8999938964844	170.39999389648438	199.3000030517578
26.049999237060547	426.5	172.3000030517578	198.8000030517578
25.850000381469727	425.29998779296875	171.8000030517578	197.6999969482422
26.049999237060547	426.79998779296875	167.8000030517578	197.1999969482422
26.350000381469727	430.29998779296875	160.	196.60000610351562
26.75	436.	149.10000610351562	196.
26.649999618530273	433.5	145.10000610351562	195.8000030517578
26.450000762939453	431.1000061035156	147.89999389648438	196.
26.350000381469727	426.8999938964844	153.6999969482422	195.60000610351562
26.450000762939453	428.79998779296875	154.6999969482422	195.
26.950000762939453	433.8999938964844	146.10000610351562	195.
26.75	435.	143.60000610351562	196.5
26.450000762939453	429.70001220703125	153.3000030517578	197.10000610351562
26.450000762939453	430.20001220703125	162.3000030517578	196.6999969482422
26.25	431.8999938964844	164.10000610351562	195.1999969482422
26.149999618530273	432.20001220703125	154.89999389648438	194.1999969482422
25.850000381469727	429.70001220703125	153.5	193.6999969482422
25.950000762939453	432.70001220703125	156.	193.1999969482422
25.950000762939453	435.8999938964844	153.8000030517578	192.3000030517578
26.049999237060547	439.6000061035156	150.1999969482422	191.10000610351562
26.25	444.8999938964844	142.	189.6999969482422
26.25	444.8999938964844	137.8000030517578	188.5
26.549999237060547	450.	135.89999389648438	187.6999969482422
26.649999618530273	453.5	136.89999389648438	186.8000030517578
26.850000381469727	458.20001220703125	135.1999969482422	186.39999389648438
26.950000762939453	462.	133.1999969482422	186.5
26.75	456.	138.60000610351562	187.10000610351562
26.75	457.29998779296875	144.3000030517578	187.8000030517578
26.649999618530273	453.20001220703125	153.1999969482422	188.10000610351562
26.450000762939453	452.1000061035156	162.	188.10000610351562
26.75	456.6000061035156	154.89999389648438	187.8000030517578
26.549999237060547	450.70001220703125	155.10000610351562	188.8000030517578
26.350000381469727	446.6000061035156	169.89999389648438	189.
26.450000762939453	448.	171.5	188.10000610351562
26.950000762939453	454.79998779296875	154.	186.6999969482422
26.549999237060547	448.3999938964844	149.1999969482422	186.60000610351562
27.049999237060547	458.29998779296875	144.1999969482422	186.60000610351562
26.649999618530273	450.	140.	186.8000030517578
26.950000762939453	452.70001220703125	137.1999969482422	186.60000610351562
27.149999618530273	452.6000061035156	128.	187.8000030517578
26.950000762939453	450.1000061035156	128.60000610351562	188.8000030517578
26.75	445.6000061035156	134.6999969482422	188.39999389648438
26.850000381469727	446.8999938964844	139.	188.60000610351562
26.75	445.3999938964844	145.5	189.
26.850000381469727	446.29998779296875	150.60000610351562	189.1999969482422
26.950000762939453	446.20001220703125	146.8000030517578	189.1999969482422
26.950000762939453	446.8999938964844	148.89999389648438	189.8000030517578
27.049999237060547	446.8999938964844	147.1999969482422	189.60000610351562
27.049999237060547	450.5	139.60000610351562	189.3000030517578
27.350000381469727	455.	132.5	189.10000610351562
27.450000762939453	460.29998779296875	125.5999984741211	189.10000610351562
27.649999618530273	467.20001220703125	118.19999694824219	189.1999969482422
27.950000762939453	478.	108.9000015258789	189.1999969482422
28.149999618530273	484.8999938964844	100.0999984741211	188.89999389648438
28.149999618530273	490.20001220703125	93.30000305175781	188.89999389648438
28.149999618530273	492.20001220703125	90.	188.10000610351562
27.649999618530273	483.	91.30000305175781	187.89999389648438
27.649999618530273	483.8999938964844	91.	187.5
27.350000381469727	477.79998779296875	89.69999694824219	187.
27.549999237060547	484.6000061035156	88.30000305175781	186.5
27.649999618530273	491.	84.69999694824219	186.1999969482422
30.649999618530273	433.	160.5	180.8000030517578
30.649999618530273	431.20001220703125	160.6999969482422	180.5
30.649999618530273	430.20001220703125	161.	180.
30.649999618530273	427.70001220703125	161.5	179.5
30.75	426.1000061035156	162.39999389648438	179.39999389648438
30.75	423.70001220703125	163.	179.10000610351562
30.75	424.1000061035156	163.3000030517578	178.8000030517578
30.850000381469727	422.3999938964844	163.89999389648438	178.60000610351562
30.850000381469727	422.8999938964844	164.5	178.1999969482422
30.950000762939453	423.29998779296875	164.89999389648438	177.89999389648438
31.049999237060547	424.	165.3000030517578	177.89999389648438
31.049999237060547	422.5	167.	177.8000030517578
31.049999237060547	421.6000061035156	169.3000030517578	177.8000030517578
31.049999237060547	420.1000061035156	170.1999969482422	177.8000030517578
31.149999618530273	417.	170.89999389648438	177.6999969482422
31.149999618530273	417.6000061035156	170.60000610351562	177.8000030517578
31.149999618530273	416.70001220703125	170.1999969482422	178.
31.25	414.5	170.	178.1999969482422
31.25	412.20001220703125	170.39999389648438	178.1999969482422
31.25	410.79998779296875	170.60000610351562	178.60000610351562
31.25	405.29998779296875	171.39999389648438	178.6999969482422
31.25	404.1000061035156	172.5	178.89999389648438
31.25	401.8999938964844	173.60000610351562	179.10000610351562
31.25	397.	175.	179.10000610351562
31.25	397.	176.60000610351562	179.10000610351562
31.25	393.20001220703125	177.60000610351562	179.1999969482422
31.25	394.1000061035156	178.89999389648438	179.1999969482422
31.350000381469727	387.8999938964844	180.1999969482422	179.10000610351562
31.350000381469727	386.1000061035156	181.6999969482422	179.1999969482422
31.350000381469727	384.1000061035156	183.89999389648438	179.
31.350000381469727	381.79998779296875	185.1999969482422	179.10000610351562
31.350000381469727	379.70001220703125	186.10000610351562	179.
31.350000381469727	378.5	186.6999969482422	179.10000610351562
31.350000381469727	379.20001220703125	187.	179.1999969482422
31.350000381469727	376.6000061035156	187.89999389648438	178.89999389648438
31.350000381469727	373.70001220703125	188.3000030517578	179.10000610351562
31.350000381469727	373.5	188.60000610351562	179.
31.350000381469727	370.8999938964844	188.1999969482422	179.1999969482422
31.350000381469727	370.79998779296875	188.10000610351562	179.
31.350000381469727	370.79998779296875	188.39999389648438	178.89999389648438
31.350000381469727	371.	188.89999389648438	178.60000610351562
31.350000381469727	367.79998779296875	189.60000610351562	178.39999389648438
31.350000381469727	364.5	189.6999969482422	178.1999969482422
31.350000381469727	365.20001220703125	189.39999389648438	177.89999389648438
31.350000381469727	363.3999938964844	189.1999969482422	177.60000610351562
31.350000381469727	361.79998779296875	189.10000610351562	177.1999969482422
31.450000762939453	360.6000061035156	189.6999969482422	176.89999389648438
31.350000381469727	358.	190.10000610351562	176.39999389648438
31.350000381469727	356.70001220703125	190.10000610351562	176.3000030517578
31.350000381469727	355.20001220703125	190.39999389648438	176.10000610351562
31.350000381469727	355.79998779296875	190.89999389648438	175.8000030517578
31.350000381469727	353.20001220703125	191.3000030517578	175.60000610351562
31.350000381469727	352.29998779296875	191.60000610351562	175.60000610351562
31.350000381469727	351.79998779296875	190.8000030517578	175.39999389648438
31.25	349.	190.39999389648438	175.3000030517578
31.25	348.20001220703125	190.10000610351562	175.10000610351562
31.149999618530273	348.	189.89999389648438	174.89999389648438
31.149999618530273	345.79998779296875	189.89999389648438	174.8000030517578
31.049999237060547	345.29998779296875	189.3000030517578	174.60000610351562
31.049999237060547	345.	188.60000610351562	174.39999389648438
31.049999237060547	342.29998779296875	188.6999969482422	174.1999969482422
30.950000762939453	341.	189.89999389648438	174.10000610351562
30.950000762939453	340.29998779296875	191.60000610351562	174.1999969482422
30.850000381469727	337.79998779296875	194.39999389648438	174.39999389648438
30.850000381469727	337.3999938964844	198.	174.1999969482422
30.850000381469727	335.8999938964844	200.6999969482422	174.
30.850000381469727	334.3999938964844	202.5	174.10000610351562
30.850000381469727	336.	205.8000030517578	174.
30.75	335.79998779296875	209.1999969482422	174.10000610351562
30.75	335.79998779296875	211.60000610351562	174.3000030517578
30.75	335.79998779296875	213.10000610351562	174.39999389648438
30.549999237060547	333.29998779296875	219.39999389648438	174.5
30.649999618530273	336.79998779296875	223.6999969482422	174.6999969482422
30.549999237060547	334.79998779296875	228.60000610351562	175.10000610351562
30.350000381469727	330.5	237.39999389648438	175.1999969482422
30.25	329.20001220703125	248.6999969482422	175.60000610351562
30.049999237060547	328.	257.79998779296875	175.5
30.25	333.5	240.8000030517578	175.60000610351562
30.25	338.3999938964844	229.5	176.10000610351562
29.950000762939453	334.8999938964844	241.39999389648438	176.60000610351562
29.950000762939453	339.1000061035156	251.8000030517578	177.1999969482422
29.649999618530273	335.29998779296875	273.5	177.89999389648438
29.549999237060547	340.8999938964844	291.	178.5
29.350000381469727	341.3999938964844	296.79998779296875	179.
28.950000762939453	334.6000061035156	312.3999938964844	179.6999969482422
29.25	355.79998779296875	314.20001220703125	180.10000610351562
28.75	348.70001220703125	311.6000061035156	180.60000610351562
28.549999237060547	352.6000061035156	316.29998779296875	181.3000030517578
28.25	350.8999938964844	321.79998779296875	181.89999389648438
28.049999237060547	358.5	325.20001220703125	182.3000030517578
27.450000762939453	346.	336.6000061035156	182.8000030517578
26.950000762939453	342.20001220703125	355.5	182.89999389648438
27.25	361.8999938964844	346.70001220703125	183.5
26.950000762939453	365.	341.	184.10000610351562
26.75	371.79998779296875	342.20001220703125	184.5
26.649999618530273	377.5	335.29998779296875	184.89999389648438
26.450000762939453	381.6000061035156	333.	185.5
26.350000381469727	387.5	326.6000061035156	186.10000610351562
26.549999237060547	397.5	307.20001220703125	186.60000610351562
26.549999237060547	404.3999938964844	283.79998779296875	187.39999389648438
26.649999618530273	413.20001220703125	269.1000061035156	188.3000030517578
26.450000762939453	414.79998779296875	263.3999938964844	189.39999389648438
26.450000762939453	417.79998779296875	267.5	190.60000610351562
26.350000381469727	419.5	261.79998779296875	191.39999389648438
26.450000762939453	425.5	246.10000610351562	192.
26.549999237060547	426.79998779296875	233.89999389648438	192.6999969482422
26.450000762939453	428.1000061035156	230.8000030517578	193.39999389648438
26.549999237060547	429.6000061035156	229.1999969482422	194.3000030517578
26.649999618530273	432.8999938964844	226.3000030517578	195.
26.649999618530273	434.1000061035156	225.6999969482422	195.5
26.649999618530273	434.29998779296875	224.10000610351562	195.8000030517578
26.75	436.6000061035156	219.1999969482422	196.
26.649999618530273	435.1000061035156	217.	195.8000030517578
26.649999618530273	434.8999938964844	220.89999389648438	195.6999969482422
26.649999618530273	433.20001220703125	222.8000030517578	195.5
26.649999618530273	434.5	217.39999389648438	195.3000030517578
26.75	436.3999938964844	216.	195.3000030517578
26.649999618530273	434.	222.8000030517578	195.10000610351562
26.649999618530273	434.8999938964844	225.6999969482422	195.
26.75	437.29998779296875	223.10000610351562	194.60000610351562
26.75	436.79998779296875	220.6999969482422	194.5
26.75	433.8999938964844	220.8000030517578	194.39999389648438
26.75	436.29998779296875	218.60000610351562	194.10000610351562
26.850000381469727	436.29998779296875	210.6999969482422	193.89999389648438
26.950000762939453	437.1000061035156	202.89999389648438	193.8000030517578
26.950000762939453	435.3999938964844	199.	193.8000030517578
26.950000762939453	434.1000061035156	195.8000030517578	193.6999969482422
27.049999237060547	433.79998779296875	192.6999969482422	193.89999389648438
27.049999237060547	433.3999938964844	192.6999969482422	194.39999389648438
27.049999237060547	427.8999938964844	196.10000610351562	194.6999969482422
27.049999237060547	427.8999938964844	197.6999969482422	195.10000610351562
27.149999618530273	427.8999938964844	196.3000030517578	195.10000610351562
27.25	428.3999938964844	188.5	195.3000030517578
27.25	429.3999938964844	184.39999389648438	196.
27.25	428.1000061035156	184.60000610351562	196.60000610351562
27.25	426.79998779296875	185.6999969482422	196.6999969482422
27.25	426.79998779296875	184.1999969482422	197.1999969482422
27.049999237060547	423.70001220703125	185.60000610351562	197.8000030517578
27.149999618530273	426.79998779296875	184.60000610351562	198.10000610351562
27.049999237060547	424.5	183.8000030517578	198.39999389648438
27.049999237060547	425.8999938964844	182.6999969482422	198.39999389648438
27.049999237060547	426.29998779296875	177.10000610351562	198.8000030517578
26.950000762939453	425.70001220703125	179.	199.
26.649999618530273	420.6000061035156	187.5	199.
26.75	425.20001220703125	189.39999389648438	198.3000030517578
26.75	425.6000061035156	183.3000030517578	197.6999969482422
26.75	423.8999938964844	179.1999969482422	197.39999389648438
26.549999237060547	420.79998779296875	182.6999969482422	197.3000030517578
26.350000381469727	420.79998779296875	188.8000030517578	197.1999969482422
26.25	418.1000061035156	188.8000030517578	196.60000610351562
26.549999237060547	425.1000061035156	173.1999969482422	195.60000610351562
26.950000762939453	432.3999938964844	153.3000030517578	194.6999969482422
26.950000762939453	431.6000061035156	144.6999969482422	195.6999969482422
26.75	430.5	149.6999969482422	197.
26.450000762939453	425.1000061035156	164.39999389648438	198.10000610351562
26.049999237060547	419.79998779296875	180.1999969482422	197.8000030517578
25.950000762939453	418.70001220703125	185.39999389648438	197.39999389648438
26.149999618530273	421.5	181.1999969482422	196.8000030517578
26.450000762939453	425.5	167.1999969482422	195.8000030517578
26.75	429.70001220703125	152.89999389648438	195.
26.549999237060547	427.29998779296875	152.5	194.6999969482422
26.549999237060547	426.29998779296875	155.5	194.60000610351562
26.25	424.79998779296875	159.5	194.5
26.149999618530273	421.20001220703125	163.10000610351562	194.39999389648438
26.450000762939453	424.3999938964844	158.39999389648438	193.39999389648438
26.950000762939453	432.79998779296875	147.10000610351562	193.60000610351562
26.75	430.79998779296875	145.6999969482422	195.39999389648438
26.549999237060547	430.5	155.89999389648438	195.8000030517578
26.25	427.1000061035156	165.10000610351562	195.5
25.950000762939453	425.6000061035156	169.39999389648438	194.1999969482422
26.049999237060547	428.79998779296875	163.6999969482422	192.6999969482422
26.049999237060547	430.79998779296875	153.	191.60000610351562
26.149999618530273	435.29998779296875	145.89999389648438	190.89999389648438
26.25	437.8999938964844	141.1999969482422	190.3000030517578
26.450000762939453	441.1000061035156	138.10000610351562	189.39999389648438
26.350000381469727	443.	136.60000610351562	188.1999969482422
26.649999618530273	448.79998779296875	135.39999389648438	187.10000610351562
26.75	448.6000061035156	135.1999969482422	186.5
26.75	452.3999938964844	137.1999969482422	185.89999389648438
26.950000762939453	456.	138.10000610351562	185.6999969482422
26.950000762939453	455.3999938964844	137.8000030517578	186.
26.75	453.70001220703125	144.3000030517578	187.1999969482422
26.850000381469727	452.29998779296875	153.6999969482422	187.
26.850000381469727	451.8999938964844	153.3000030517578	187.3000030517578
26.549999237060547	445.20001220703125	163.8000030517578	187.5
26.649999618530273	449.	168.3000030517578	187.89999389648438
26.549999237060547	445.20001220703125	164.1999969482422	187.89999389648438
26.450000762939453	441.79998779296875	171.89999389648438	188.1999969482422
26.549999237060547	443.6000061035156	171.3000030517578	187.10000610351562
26.850000381469727	450.79998779296875	155.5	186.39999389648438
26.549999237060547	446.20001220703125	153.60000610351562	186.10000610351562
26.950000762939453	451.8999938964844	146.1999969482422	185.89999389648438
26.75	448.20001220703125	141.8000030517578	186.39999389648438
26.75	446.70001220703125	141.5	186.1999969482422
26.950000762939453	449.70001220703125	132.3000030517578	187.
26.649999618530273	444.79998779296875	132.5	187.8000030517578
26.75	446.	138.	187.8000030517578
27.25	454.20001220703125	131.89999389648438	188.1999969482422
27.049999237060547	449.6000061035156	132.60000610351562	189.39999389648438
27.049999237060547	450.8999938964844	142.	189.89999389648438
27.149999618530273	452.29998779296875	140.10000610351562	190.5
26.950000762939453	448.6000061035156	142.8000030517578	190.60000610351562
26.850000381469727	448.3999938964844	145.39999389648438	190.
27.049999237060547	450.	137.	189.5
27.350000381469727	456.3999938964844	126.0999984741211	188.8000030517578
27.75	466.79998779296875	114.69999694824219	188.3000030517578
27.950000762939453	474.5	105.5	188.39999389648438
27.950000762939453	479.20001220703125	101.5	187.60000610351562
27.850000381469727	478.1000061035156	98.80000305175781	187.10000610351562
28.049999237060547	484.1000061035156	92.9000015258789	186.39999389648438
27.850000381469727	485.6000061035156	89.9000015258789	186.89999389648438
27.649999618530273	480.6000061035156	94.4000015258789	186.6999969482422
27.649999618530273	482.5	94.9000015258789	186.3000030517578
27.649999618530273	487.3999938964844	91.0999984741211	185.60000610351562
27.75	489.79998779296875	87.69999694824219	185.39999389648438
27.75	492.20001220703125	85.0999984741211	185.3000030517578
30.649999618530273	432.70001220703125	166.39999389648438	179.8000030517578
30.649999618530273	430.70001220703125	167.1999969482422	179.39999389648438
30.75	425.29998779296875	168.3000030517578	178.8000030517578
30.75	424.29998779296875	169.	178.8000030517578
30.75	421.29998779296875	169.8000030517578	178.3000030517578
30.75	420.70001220703125	170.1999969482422	178.
30.850000381469727	419.8999938964844	171.10000610351562	178.
30.850000381469727	419.3999938964844	171.6999969482422	177.89999389648438
30.950000762939453	420.79998779296875	172.10000610351562	177.5
31.049999237060547	420.6000061035156	172.	177.39999389648438
31.049999237060547	421.8999938964844	172.60000610351562	177.1999969482422
31.049999237060547	418.5	173.89999389648438	177.3000030517578
31.149999618530273	417.6000061035156	175.60000610351562	177.3000030517578
31.149999618530273	416.8999938964844	177.	177.39999389648438
31.149999618530273	414.1000061035156	177.39999389648438	177.5
31.25	413.79998779296875	176.6999969482422	177.60000610351562
31.149999618530273	411.3999938964844	176.3000030517578	177.89999389648438
31.25	409.5	176.5	178.10000610351562
31.25	407.70001220703125	176.89999389648438	178.3000030517578
31.25	406.79998779296875	177.39999389648438	178.3000030517578
31.25	400.5	178.3000030517578	178.5
31.25	398.8999938964844	179.39999389648438	178.5
31.350000381469727	396.70001220703125	180.60000610351562	178.60000610351562
31.25	394.29998779296875	182.	178.6999969482422
31.25	390.8999938964844	183.1999969482422	178.8000030517578
31.25	388.6000061035156	184.1999969482422	178.60000610351562
31.350000381469727	385.79998779296875	185.1999969482422	178.60000610351562
31.350000381469727	383.20001220703125	186.10000610351562	178.6999969482422
31.350000381469727	380.79998779296875	187.39999389648438	178.6999969482422
31.350000381469727	378.3999938964844	189.3000030517578	178.60000610351562
31.350000381469727	375.3999938964844	190.5	178.60000610351562
31.350000381469727	376.20001220703125	191.8000030517578	178.39999389648438
31.350000381469727	376.3999938964844	192.5	178.3000030517578
31.350000381469727	371.70001220703125	192.89999389648438	178.39999389648438
31.350000381469727	372.5	192.8000030517578	178.5
31.350000381469727	371.1000061035156	192.8000030517578	178.39999389648438
31.350000381469727	367.3999938964844	193.5	178.60000610351562
31.350000381469727	365.8999938964844	194.10000610351562	178.60000610351562
31.350000381469727	366.1000061035156	194.5	178.5
31.350000381469727	365.70001220703125	194.3000030517578	178.39999389648438
31.350000381469727	363.3999938964844	193.89999389648438	178.1999969482422
31.350000381469727	363.	193.8000030517578	178.
31.350000381469727	362.	194.3000030517578	177.8000030517578
31.350000381469727	359.20001220703125	194.89999389648438	177.5
31.350000381469727	358.	194.8000030517578	177.3000030517578
31.350000381469727	358.70001220703125	194.8000030517578	176.8000030517578
31.350000381469727	353.70001220703125	194.5	176.39999389648438
31.350000381469727	353.70001220703125	194.5	176.10000610351562
31.350000381469727	351.29998779296875	194.89999389648438	175.6999969482422
31.350000381469727	351.29998779296875	194.60000610351562	175.5
31.350000381469727	350.8999938964844	194.39999389648438	175.1999969482422
31.350000381469727	348.20001220703125	194.	175.10000610351562
31.350000381469727	347.29998779296875	194.60000610351562	174.8000030517578
31.25	344.1000061035156	194.89999389648438	174.60000610351562
31.25	346.1000061035156	194.8000030517578	174.39999389648438
31.25	346.29998779296875	194.60000610351562	174.39999389648438
31.149999618530273	344.79998779296875	194.60000610351562	174.
31.149999618530273	341.79998779296875	194.89999389648438	173.89999389648438
31.149999618530273	341.8999938964844	195.3000030517578	173.6999969482422
31.049999237060547	339.79998779296875	195.10000610351562	173.39999389648438
31.049999237060547	339.20001220703125	195.1999969482422	173.1999969482422
30.950000762939453	336.6000061035156	195.5	173.1999969482422
30.950000762939453	336.6000061035156	195.6999969482422	173.3000030517578
30.950000762939453	334.6000061035156	198.1999969482422	173.3000030517578
30.950000762939453	334.6000061035156	201.6999969482422	173.1999969482422
30.950000762939453	334.	205.5	173.
30.850000381469727	332.	208.10000610351562	173.1999969482422
30.75	331.70001220703125	211.60000610351562	173.3000030517578
30.75	333.79998779296875	216.5	173.39999389648438
30.75	333.70001220703125	219.5	173.39999389648438
30.75	332.20001220703125	220.60000610351562	173.5
30.75	333.79998779296875	223.3000030517578	173.8000030517578
30.649999618530273	331.70001220703125	231.10000610351562	174.10000610351562
30.25	325.5	241.	174.5
30.450000762939453	329.29998779296875	247.	174.8000030517578
30.049999237060547	320.8999938964844	258.1000061035156	175.10000610351562
30.049999237060547	324.29998779296875	272.6000061035156	175.
30.049999237060547	327.3999938964844	263.5	174.89999389648438
30.149999618530273	333.29998779296875	246.5	175.3000030517578
29.950000762939453	332.6000061035156	251.10000610351562	176.
29.549999237060547	328.	267.3999938964844	176.5
29.450000762939453	328.70001220703125	286.1000061035156	177.3000030517578
29.149999618530273	328.	306.	177.89999389648438
29.450000762939453	342.79998779296875	307.5	178.5
29.450000762939453	351.	311.	178.89999389648438
28.649999618530273	336.29998779296875	321.79998779296875	179.39999389648438
28.75	347.79998779296875	320.70001220703125	179.89999389648438
28.450000762939453	347.29998779296875	322.70001220703125	180.5
28.049999237060547	349.29998779296875	329.	181.
27.950000762939453	355.5	329.20001220703125	181.5
27.549999237060547	350.5	337.1000061035156	182.10000610351562
27.25	354.70001220703125	351.5	182.39999389648438
27.149999618530273	360.20001220703125	350.6000061035156	182.6999969482422
26.950000762939453	363.8999938964844	343.8999938964844	183.3000030517578
26.850000381469727	371.20001220703125	339.5	183.6999969482422
26.850000381469727	378.6000061035156	329.20001220703125	184.3000030517578
26.549999237060547	380.1000061035156	328.79998779296875	184.89999389648438
26.350000381469727	382.6000061035156	332.5	185.5
26.450000762939453	390.8999938964844	322.	186.1999969482422
26.549999237060547	401.1000061035156	297.70001220703125	186.89999389648438
26.549999237060547	408.8999938964844	277.1000061035156	187.6999969482422
26.450000762939453	409.29998779296875	269.5	188.8000030517578
26.450000762939453	413.3999938964844	270.	189.8000030517578
26.350000381469727	414.	264.3999938964844	190.5
26.450000762939453	419.29998779296875	248.6999969482422	191.39999389648438
26.450000762939453	420.8999938964844	238.89999389648438	192.10000610351562
26.549999237060547	425.1000061035156	236.6999969482422	192.8000030517578
26.549999237060547	427.1000061035156	234.3000030517578	193.6999969482422
26.649999618530273	429.20001220703125	231.5	194.3000030517578
26.649999618530273	431.29998779296875	231.39999389648438	194.8000030517578
26.549999237060547	426.6000061035156	235.10000610351562	195.
26.649999618530273	429.6000061035156	233.	195.
26.649999618530273	429.20001220703125	230.10000610351562	195.
26.549999237060547	426.79998779296875	233.1999969482422	195.3000030517578
26.649999618530273	430.6000061035156	233.1999969482422	195.1999969482422
26.850000381469727	432.70001220703125	223.8000030517578	194.8000030517578
26.75	432.3999938964844	218.8000030517578	194.8000030517578
26.75	431.79998779296875	222.10000610351562	194.6999969482422
26.75	431.20001220703125	225.3000030517578	194.5
26.850000381469727	432.	223.6999969482422	194.1999969482422
26.75	429.5	222.10000610351562	194.10000610351562
26.850000381469727	428.70001220703125	221.89999389648438	193.8000030517578
26.850000381469727	427.6000061035156	219.	193.60000610351562
26.950000762939453	431.3999938964844	213.1999969482422	193.5
26.950000762939453	430.20001220703125	207.3000030517578	192.89999389648438
26.950000762939453	428.20001220703125	203.	192.8000030517578
27.049999237060547	427.3999938964844	198.1999969482422	192.8000030517578
27.049999237060547	427.3999938964844	195.1999969482422	193.10000610351562
27.149999618530273	424.6000061035156	194.10000610351562	193.5
27.049999237060547	422.6000061035156	196.89999389648438	193.8000030517578
27.149999618530273	422.20001220703125	199.10000610351562	194.10000610351562
27.149999618530273	422.29998779296875	198.39999389648438	194.3000030517578
27.25	422.	191.10000610351562	194.3000030517578
27.25	422.29998779296875	188.3000030517578	194.89999389648438
27.25	422.20001220703125	189.6999969482422	195.39999389648438
27.149999618530273	420.70001220703125	192.39999389648438	195.60000610351562
27.25	419.79998779296875	191.60000610351562	196.10000610351562
27.149999618530273	418.	191.60000610351562	196.5
27.25	419.	187.5	196.8000030517578
27.049999237060547	419.5	186.6999969482422	197.1999969482422
27.149999618530273	417.79998779296875	185.8000030517578	197.10000610351562
27.049999237060547	419.	180.6999969482422	197.5
27.049999237060547	417.3999938964844	183.8000030517578	197.6999969482422
26.850000381469727	415.1000061035156	190.10000610351562	197.39999389648438
26.850000381469727	415.3999938964844	191.	196.5
26.950000762939453	417.70001220703125	183.10000610351562	196.39999389648438
26.850000381469727	419.	181.1999969482422	196.1999969482422
26.649999618530273	417.70001220703125	185.39999389648438	196.3000030517578
26.450000762939453	414.29998779296875	192.	196.10000610351562
26.25	412.70001220703125	196.5	195.1999969482422
26.450000762939453	415.8999938964844	185.8000030517578	194.39999389648438
26.950000762939453	424.	162.5	193.39999389648438
26.950000762939453	424.79998779296875	151.39999389648438	194.
26.75	421.20001220703125	156.1999969482422	195.1999969482422
26.649999618530273	421.5	169.8000030517578	196.3000030517578
26.049999237060547	413.1000061035156	185.6999969482422	196.60000610351562
26.25	415.29998779296875	186.10000610351562	195.89999389648438
26.350000381469727	416.8999938964844	176.10000610351562	195.3000030517578
26.649999618530273	423.6000061035156	161.60000610351562	193.89999389648438
26.75	422.5	153.8000030517578	193.39999389648438
26.549999237060547	422.29998779296875	157.1999969482422	194.
26.25	418.3999938964844	166.	193.89999389648438
26.049999237060547	417.	173.5	193.6999969482422
26.25	419.1000061035156	170.3000030517578	192.8000030517578
26.549999237060547	424.1000061035156	159.	192.
26.850000381469727	427.8999938964844	148.5	192.89999389648438
26.549999237060547	428.20001220703125	150.1999969482422	194.3000030517578
26.350000381469727	424.6000061035156	160.	194.8000030517578
26.049999237060547	424.79998779296875	169.5	194.1999969482422
25.850000381469727	423.70001220703125	173.60000610351562	193.3000030517578
25.850000381469727	424.6000061035156	171.	191.60000610351562
26.049999237060547	429.3999938964844	156.3000030517578	189.89999389648438
26.25	432.79998779296875	146.39999389648438	188.8000030517578
26.149999618530273	435.29998779296875	142.8000030517578	187.6999969482422
26.450000762939453	440.70001220703125	139.8000030517578	186.60000610351562
26.75	444.79998779296875	136.1999969482422	185.89999389648438
26.549999237060547	442.70001220703125	138.10000610351562	185.10000610351562
26.850000381469727	446.1000061035156	139.	184.8000030517578
27.049999237060547	448.8999938964844	138.60000610351562	184.6999969482422
26.950000762939453	448.3999938964844	142.5	184.6999969482422
27.049999237060547	448.5	145.89999389648438	185.10000610351562
26.850000381469727	446.6000061035156	149.1999969482422	185.8000030517578
26.649999618530273	440.8999938964844	163.5	186.39999389648438
26.950000762939453	445.5	164.39999389648438	186.1999969482422
26.649999618530273	440.8999938964844	166.10000610351562	187.3000030517578
26.549999237060547	441.1000061035156	176.5	187.5
26.649999618530273	441.20001220703125	178.10000610351562	187.3000030517578
26.350000381469727	437.3999938964844	176.1999969482422	186.6999969482422
26.850000381469727	445.	164.39999389648438	186.
26.549999237060547	439.6000061035156	157.	185.89999389648438
26.25	435.3999938964844	160.8000030517578	185.60000610351562
26.850000381469727	446.20001220703125	151.89999389648438	185.3000030517578
26.649999618530273	443.	145.89999389648438	186.10000610351562
26.549999237060547	442.29998779296875	150.89999389648438	186.1999969482422
26.850000381469727	446.	139.39999389648438	186.39999389648438
26.75	445.6000061035156	134.10000610351562	187.5
26.850000381469727	445.8999938964844	139.89999389648438	188.39999389648438
27.25	453.1000061035156	136.3000030517578	188.3000030517578
27.149999618530273	453.5	128.10000610351562	189.10000610351562
27.25	454.20001220703125	132.1999969482422	190.3000030517578
27.149999618530273	454.5	130.89999389648438	190.5
26.850000381469727	448.8999938964844	135.8000030517578	190.39999389648438
26.850000381469727	448.8999938964844	139.6999969482422	189.8000030517578
27.350000381469727	457.	131.3000030517578	188.89999389648438
27.549999237060547	462.70001220703125	116.30000305175781	187.60000610351562
27.950000762939453	473.20001220703125	105.19999694824219	187.3000030517578
27.549999237060547	468.1000061035156	104.9000015258789	187.
27.549999237060547	469.3999938964844	106.5999984741211	186.3000030517578
27.549999237060547	471.	103.5	185.5
27.850000381469727	479.79998779296875	95.80000305175781	184.89999389648438
27.75	479.1000061035156	91.0999984741211	185.6999969482422
27.549999237060547	474.29998779296875	96.30000305175781	185.60000610351562
27.450000762939453	476.5	98.30000305175781	185.10000610351562
27.549999237060547	481.79998779296875	94.	184.39999389648438
27.75	486.79998779296875	89.80000305175781	184.
27.75	489.1000061035156	86.9000015258789	183.8000030517578
30.75	427.	172.89999389648438	178.8000030517578
30.75	425.20001220703125	174.	178.39999389648438
30.75	421.70001220703125	175.3000030517578	178.10000610351562
30.75	421.1000061035156	176.3000030517578	177.8000030517578
30.75	416.8999938964844	176.5	177.5
30.75	415.6000061035156	176.8000030517578	177.39999389648438
30.850000381469727	415.29998779296875	177.89999389648438	177.10000610351562
30.850000381469727	413.70001220703125	178.8000030517578	177.
30.950000762939453	415.5	179.3000030517578	176.89999389648438
31.049999237060547	416.1000061035156	179.5	176.8000030517578
31.049999237060547	416.8999938964844	179.8000030517578	176.8000030517578
31.149999618530273	415.70001220703125	181.10000610351562	176.6999969482422
31.149999618530273	413.3999938964844	182.3000030517578	176.6999969482422
31.149999618530273	412.1000061035156	183.5	176.8000030517578
31.149999618530273	410.3999938964844	183.1999969482422	177.
31.25	409.3999938964844	182.8000030517578	177.3000030517578
31.25	408.70001220703125	183.10000610351562	177.5
31.25	407.29998779296875	183.39999389648438	177.8000030517578
31.350000381469727	403.	183.89999389648438	178.
31.25	402.6000061035156	184.39999389648438	178.10000610351562
31.350000381469727	397.29998779296875	185.10000610351562	178.1999969482422
31.350000381469727	395.1000061035156	186.5	178.39999389648438
31.350000381469727	393.20001220703125	187.89999389648438	178.5
31.350000381469727	389.3999938964844	188.89999389648438	178.5
31.25	387.	190.1999969482422	178.39999389648438
31.25	385.3999938964844	191.39999389648438	178.3000030517578
31.350000381469727	382.	192.3000030517578	178.39999389648438
31.350000381469727	379.29998779296875	192.6999969482422	178.3000030517578
31.350000381469727	375.3999938964844	193.5	178.3000030517578
31.350000381469727	375.20001220703125	194.89999389648438	178.1999969482422
31.350000381469727	372.29998779296875	195.8000030517578	177.89999389648438
31.350000381469727	368.6000061035156	196.8000030517578	177.89999389648438
31.350000381469727	368.29998779296875	197.6999969482422	177.89999389648438
31.350000381469727	369.20001220703125	198.3000030517578	178.10000610351562
31.350000381469727	368.	198.8000030517578	178.
31.350000381469727	365.8999938964844	198.6999969482422	178.
31.350000381469727	363.29998779296875	198.89999389648438	177.89999389648438
31.25	362.6000061035156	199.89999389648438	177.89999389648438
31.350000381469727	360.5	200.3000030517578	178.
31.350000381469727	359.29998779296875	200.	177.89999389648438
31.350000381469727	359.5	199.89999389648438	177.6999969482422
31.25	358.5	199.6999969482422	177.5
31.350000381469727	357.6000061035156	199.60000610351562	177.3000030517578
31.350000381469727	356.70001220703125	199.1999969482422	177.10000610351562
31.350000381469727	353.1000061035156	199.	176.89999389648438
31.350000381469727	352.	199.	176.60000610351562
31.350000381469727	350.79998779296875	199.	176.10000610351562
31.350000381469727	349.8999938964844	198.89999389648438	175.6999969482422
31.350000381469727	347.79998779296875	198.89999389648438	175.39999389648438
31.350000381469727	345.70001220703125	199.	175.
31.350000381469727	343.79998779296875	198.8000030517578	174.6999969482422
31.350000381469727	342.79998779296875	198.60000610351562	174.39999389648438
31.350000381469727	343.	198.5	174.10000610351562
31.350000381469727	341.3999938964844	198.3000030517578	173.8000030517578
31.25	343.1000061035156	198.89999389648438	173.60000610351562
31.25	340.8999938964844	199.8000030517578	173.3000030517578
31.25	341.70001220703125	200.3000030517578	173.10000610351562
31.149999618530273	339.1000061035156	200.3000030517578	172.89999389648438
31.149999618530273	339.1000061035156	200.39999389648438	172.8000030517578
31.049999237060547	337.70001220703125	200.89999389648438	172.60000610351562
31.049999237060547	337.3999938964844	201.39999389648438	172.5
30.950000762939453	333.6000061035156	202.89999389648438	172.39999389648438
30.950000762939453	332.29998779296875	203.8000030517578	172.5
30.950000762939453	331.70001220703125	205.5	172.3000030517578
30.950000762939453	332.	207.89999389648438	172.5
30.850000381469727	329.79998779296875	211.39999389648438	172.39999389648438
30.850000381469727	327.8999938964844	215.10000610351562	172.1999969482422
30.850000381469727	328.8999938964844	219.	172.39999389648438
30.850000381469727	328.	223.60000610351562	172.5
30.75	328.8999938964844	227.8000030517578	172.6999969482422
30.75	328.8999938964844	230.10000610351562	172.89999389648438
30.75	328.8999938964844	231.1999969482422	173.3000030517578
30.75	328.1000061035156	235.10000610351562	173.5
30.149999618530273	319.70001220703125	244.	173.89999389648438
30.450000762939453	325.29998779296875	253.39999389648438	174.3000030517578
30.049999237060547	319.	268.1000061035156	174.5
29.350000381469727	306.	288.8999938964844	174.39999389648438
29.75	319.1000061035156	291.79998779296875	174.5
29.850000381469727	323.8999938964844	277.70001220703125	174.8000030517578
29.549999237060547	322.20001220703125	277.5	175.5
29.950000762939453	335.1000061035156	282.6000061035156	176.10000610351562
30.049999237060547	341.29998779296875	273.79998779296875	176.60000610351562
29.450000762939453	335.3999938964844	289.3999938964844	177.1999969482422
29.649999618530273	344.8999938964844	304.20001220703125	177.6999969482422
29.450000762939453	350.3999938964844	309.79998779296875	178.10000610351562
29.049999237060547	348.5	312.3999938964844	178.60000610351562
29.049999237060547	354.8999938964844	320.6000061035156	179.10000610351562
28.75	356.20001220703125	323.29998779296875	179.6999969482422
28.25	352.20001220703125	326.	180.10000610351562
27.950000762939453	352.1000061035156	324.79998779296875	180.60000610351562
27.549999237060547	348.6000061035156	332.29998779296875	181.1999969482422
27.350000381469727	350.70001220703125	345.	181.8000030517578
27.149999618530273	357.79998779296875	349.20001220703125	182.1999969482422
26.649999618530273	351.8999938964844	350.	182.60000610351562
26.850000381469727	371.29998779296875	344.3999938964844	182.89999389648438
26.850000381469727	377.6000061035156	332.1000061035156	183.6999969482422
26.649999618530273	379.6000061035156	327.1000061035156	184.39999389648438
26.549999237060547	383.6000061035156	329.29998779296875	185.
26.450000762939453	388.70001220703125	322.5	185.8000030517578
26.450000762939453	393.70001220703125	307.5	186.5
26.450000762939453	400.8999938964844	287.20001220703125	187.3000030517578
26.350000381469727	403.70001220703125	274.29998779296875	188.10000610351562
26.350000381469727	408.1000061035156	275.1000061035156	189.1999969482422
26.350000381469727	411.1000061035156	272.79998779296875	190.
26.350000381469727	413.1000061035156	259.	190.60000610351562
26.450000762939453	418.1000061035156	249.	191.5
26.549999237060547	420.20001220703125	243.6999969482422	192.1999969482422
26.649999618530273	424.6000061035156	239.1999969482422	192.89999389648438
26.75	428.20001220703125	235.3000030517578	193.3000030517578
26.649999618530273	427.70001220703125	236.1999969482422	193.89999389648438
26.649999618530273	424.8999938964844	240.39999389648438	194.39999389648438
26.649999618530273	425.20001220703125	239.10000610351562	194.60000610351562
26.75	425.6000061035156	236.60000610351562	194.8000030517578
26.75	426.1000061035156	237.1999969482422	194.89999389648438
26.75	425.70001220703125	236.1999969482422	194.60000610351562
26.850000381469727	428.1000061035156	229.6999969482422	194.3000030517578
26.850000381469727	427.6000061035156	226.39999389648438	194.10000610351562
26.850000381469727	426.70001220703125	224.89999389648438	193.89999389648438
26.850000381469727	427.20001220703125	224.60000610351562	193.8000030517578
26.850000381469727	427.70001220703125	223.8000030517578	193.39999389648438
26.850000381469727	425.5	223.6999969482422	193.1999969482422
26.950000762939453	425.29998779296875	221.60000610351562	193.
26.950000762939453	424.70001220703125	218.89999389648438	192.89999389648438
26.950000762939453	423.3999938964844	216.60000610351562	192.60000610351562
26.950000762939453	421.1000061035156	213.6999969482422	192.3000030517578
26.950000762939453	420.70001220703125	210.5	192.
27.049999237060547	420.3999938964844	204.60000610351562	192.
27.149999618530273	420.20001220703125	198.89999389648438	192.3000030517578
27.149999618530273	420.29998779296875	195.	192.60000610351562
27.149999618530273	417.70001220703125	196.39999389648438	192.8000030517578
27.25	417.70001220703125	197.8000030517578	193.
27.25	417.8999938964844	197.	193.3000030517578
27.25	416.70001220703125	196.	193.3000030517578
27.350000381469727	417.6000061035156	194.10000610351562	193.8000030517578
27.25	415.79998779296875	193.89999389648438	194.39999389648438
27.25	414.29998779296875	195.3000030517578	194.60000610351562
27.25	414.29998779296875	194.8000030517578	195.
27.25	413.1000061035156	194.5	195.3000030517578
27.350000381469727	414.79998779296875	189.10000610351562	195.5
27.149999618530273	412.3999938964844	188.39999389648438	195.8000030517578
27.25	413.70001220703125	187.5	195.89999389648438
27.25	416.	182.8000030517578	196.
27.25	412.79998779296875	183.5	196.
26.950000762939453	408.1000061035156	189.1999969482422	195.6999969482422
27.049999237060547	411.79998779296875	190.5	195.10000610351562
27.049999237060547	412.5	185.3000030517578	194.60000610351562
26.950000762939453	412.1000061035156	183.10000610351562	194.60000610351562
26.850000381469727	410.5	185.5	194.6999969482422
26.450000762939453	403.70001220703125	190.60000610351562	194.5
26.450000762939453	406.5	196.60000610351562	194.
26.75	411.6000061035156	188.8000030517578	192.89999389648438
26.950000762939453	414.5	168.39999389648438	192.1999969482422
26.850000381469727	414.20001220703125	161.39999389648438	192.6999969482422
26.75	414.8999938964844	167.89999389648438	193.6999969482422
26.350000381469727	408.79998779296875	180.	194.8000030517578
26.549999237060547	411.20001220703125	185.1999969482422	194.6999969482422
26.649999618530273	414.3999938964844	175.	193.8000030517578
26.75	415.5	165.6999969482422	192.8000030517578
26.649999618530273	416.1000061035156	162.10000610351562	192.10000610351562
26.649999618530273	417.1000061035156	159.8000030517578	192.39999389648438
26.350000381469727	414.8999938964844	167.	193.10000610351562
26.25	412.1000061035156	177.3000030517578	193.5
25.950000762939453	410.29998779296875	186.8000030517578	193.
26.25	415.70001220703125	178.10000610351562	191.89999389648438
26.75	423.70001220703125	159.3000030517578	191.
26.75	424.1000061035156	152.5	192.10000610351562
26.649999618530273	426.20001220703125	151.5	193.
26.350000381469727	423.8999938964844	157.89999389648438	193.39999389648438
25.850000381469727	420.8999938964844	170.39999389648438	193.3000030517578
25.649999618530273	420.20001220703125	180.60000610351562	192.39999389648438
25.75	422.70001220703125	175.5	190.39999389648438
25.950000762939453	427.5	159.8000030517578	188.60000610351562
25.75	426.	153.6999969482422	187.39999389648438
25.950000762939453	428.3999938964844	151.6999969482422	186.5
26.25	432.1000061035156	148.8000030517578	185.39999389648438
26.649999618530273	439.1000061035156	144.10000610351562	184.60000610351562
26.75	444.	140.6999969482422	184.
26.950000762939453	444.3999938964844	141.1999969482422	183.6999969482422
26.850000381469727	443.70001220703125	144.	183.6999969482422
26.850000381469727	442.79998779296875	150.1999969482422	184.1999969482422
26.75	439.29998779296875	158.39999389648438	184.
26.950000762939453	444.5	153.89999389648438	184.60000610351562
26.75	438.8999938964844	162.10000610351562	185.6999969482422
26.649999618530273	436.79998779296875	173.8000030517578	186.3000030517578
26.75	438.20001220703125	172.89999389648438	186.39999389648438
26.75	436.6000061035156	174.	186.8000030517578
26.450000762939453	430.29998779296875	183.89999389648438	187.
26.549999237060547	433.29998779296875	184.39999389648438	186.10000610351562
26.649999618530273	436.1000061035156	170.10000610351562	184.89999389648438
26.149999618530273	429.	163.8000030517578	185.1999969482422
26.450000762939453	436.3999938964844	170.8000030517578	185.60000610351562
26.350000381469727	435.79998779296875	161.8000030517578	185.3000030517578
26.549999237060547	438.5	156.60000610351562	185.60000610351562
26.450000762939453	438.3999938964844	158.89999389648438	186.1999969482422
27.049999237060547	448.29998779296875	146.1999969482422	186.3000030517578
27.149999618530273	449.6000061035156	134.60000610351562	187.60000610351562
27.049999237060547	450.70001220703125	135.6999969482422	188.8000030517578
27.25	453.1000061035156	137.39999389648438	189.
27.450000762939453	456.70001220703125	126.	188.89999389648438
27.350000381469727	455.29998779296875	128.10000610351562	189.60000610351562
27.149999618530273	452.6000061035156	130.89999389648438	189.60000610351562
27.149999618530273	452.6000061035156	133.1999969482422	189.8000030517578
27.049999237060547	451.29998779296875	134.6999969482422	189.1999969482422
27.149999618530273	455.79998779296875	130.89999389648438	188.
27.450000762939453	461.20001220703125	116.	186.60000610351562
27.649999618530273	466.79998779296875	104.9000015258789	186.
27.350000381469727	462.5	108.	185.89999389648438
27.350000381469727	464.5	111.5999984741211	185.60000610351562
27.450000762939453	468.8999938964844	107.9000015258789	184.89999389648438
27.75	475.6000061035156	99.30000305175781	183.8000030517578
27.75	478.6000061035156	93.5999984741211	183.89999389648438
27.75	479.6000061035156	95.5999984741211	184.10000610351562
27.850000381469727	485.3999938964844	93.5999984741211	183.3000030517578
27.850000381469727	487.3999938964844	89.5	183.5
27.850000381469727	483.6000061035156	89.4000015258789	183.10000610351562
27.850000381469727	484.6000061035156	89.30000305175781	182.89999389648438
30.75	423.70001220703125	180.	177.8000030517578
30.75	422.70001220703125	181.3000030517578	177.60000610351562
30.850000381469727	419.5	181.89999389648438	177.39999389648438
30.850000381469727	417.	182.89999389648438	177.10000610351562
30.850000381469727	414.29998779296875	183.39999389648438	176.89999389648438
30.850000381469727	413.29998779296875	184.10000610351562	176.8000030517578
30.850000381469727	411.79998779296875	185.10000610351562	176.39999389648438
30.950000762939453	410.1000061035156	185.8000030517578	176.1999969482422
30.950000762939453	411.1000061035156	186.1999969482422	176.
31.049999237060547	410.3999938964844	186.5	176.
31.049999237060547	410.70001220703125	186.6999969482422	176.3000030517578
31.149999618530273	410.70001220703125	187.1999969482422	176.3000030517578
31.149999618530273	407.1000061035156	189.1999969482422	176.39999389648438
31.149999618530273	406.5	190.60000610351562	176.39999389648438
31.25	406.29998779296875	189.	176.60000610351562
31.25	405.5	188.60000610351562	176.8000030517578
31.25	403.8999938964844	189.1999969482422	177.10000610351562
31.25	403.20001220703125	189.8000030517578	177.39999389648438
31.350000381469727	400.1000061035156	190.60000610351562	177.5
31.350000381469727	397.1000061035156	191.39999389648438	177.60000610351562
31.350000381469727	394.3999938964844	192.1999969482422	177.89999389648438
31.350000381469727	390.8999938964844	193.5	178.
31.350000381469727	388.20001220703125	194.8000030517578	178.10000610351562
31.350000381469727	385.5	196.	178.10000610351562
31.350000381469727	382.20001220703125	197.10000610351562	177.89999389648438
31.350000381469727	381.5	198.10000610351562	178.
31.25	376.29998779296875	199.1999969482422	177.8000030517578
31.350000381469727	376.1000061035156	200.10000610351562	177.6999969482422
31.350000381469727	371.70001220703125	201.10000610351562	177.60000610351562
31.350000381469727	368.79998779296875	201.3000030517578	177.5
31.350000381469727	367.79998779296875	201.39999389648438	177.39999389648438
31.350000381469727	366.3999938964844	202.	177.39999389648438
31.350000381469727	364.29998779296875	202.60000610351562	177.3000030517578
31.350000381469727	364.29998779296875	203.10000610351562	177.39999389648438
31.25	362.5	204.5	177.39999389648438
31.350000381469727	360.79998779296875	205.39999389648438	177.39999389648438
31.350000381469727	359.1000061035156	205.	177.39999389648438
31.350000381469727	359.29998779296875	205.	177.3000030517578
31.350000381469727	358.70001220703125	205.	177.5
31.350000381469727	356.79998779296875	205.3000030517578	177.39999389648438
31.350000381469727	355.3999938964844	205.5	177.3000030517578
31.350000381469727	353.20001220703125	205.89999389648438	177.10000610351562
31.350000381469727	350.79998779296875	205.5	177.
31.350000381469727	351.8999938964844	204.6999969482422	176.8000030517578
31.350000381469727	348.6000061035156	204.10000610351562	176.5
31.350000381469727	348.3999938964844	203.6999969482422	176.1999969482422
31.350000381469727	347.1000061035156	203.6999969482422	175.60000610351562
31.350000381469727	345.6000061035156	203.60000610351562	175.39999389648438
31.350000381469727	344.6000061035156	203.60000610351562	175.
31.350000381469727	343.20001220703125	203.6999969482422	174.60000610351562
31.350000381469727	343.6000061035156	203.89999389648438	174.1999969482422
31.350000381469727	342.20001220703125	203.60000610351562	173.89999389648438
31.350000381469727	340.3999938964844	203.39999389648438	173.60000610351562
31.25	339.6000061035156	203.1999969482422	173.1999969482422
31.25	339.6000061035156	203.	172.89999389648438
31.25	338.70001220703125	203.	172.6999969482422
31.25	337.3999938964844	204.39999389648438	172.39999389648438
31.149999618530273	335.29998779296875	205.5	172.1999969482422
31.149999618530273	335.29998779296875	206.60000610351562	172.10000610351562
31.149999618530273	334.70001220703125	206.89999389648438	171.89999389648438
31.049999237060547	331.8999938964844	207.5	171.8000030517578
31.049999237060547	332.	209.	171.6999969482422
30.950000762939453	329.	211.3000030517578	171.6999969482422
30.950000762939453	327.8999938964844	213.60000610351562	171.6999969482422
30.950000762939453	325.29998779296875	216.10000610351562	171.5
30.950000762939453	325.	218.	171.8000030517578
30.850000381469727	326.	221.39999389648438	171.60000610351562
30.850000381469727	324.70001220703125	224.8000030517578	171.8000030517578
30.850000381469727	325.8999938964844	228.3000030517578	171.8000030517578
30.850000381469727	327.6000061035156	232.89999389648438	172.
30.75	325.29998779296875	237.3000030517578	172.1999969482422
30.649999618530273	325.20001220703125	240.6999969482422	172.3000030517578
30.649999618530273	325.1000061035156	243.60000610351562	172.89999389648438
30.649999618530273	323.3999938964844	249.	173.
30.450000762939453	322.79998779296875	259.5	173.5
30.25	321.29998779296875	276.70001220703125	173.89999389648438
29.350000381469727	304.70001220703125	295.70001220703125	174.
29.649999618530273	314.29998779296875	306.8999938964844	174.1999969482422
29.850000381469727	322.29998779296875	302.3999938964844	174.60000610351562
30.149999618530273	332.70001220703125	283.20001220703125	175.1999969482422
30.149999618530273	338.79998779296875	276.5	175.5
30.049999237060547	342.20001220703125	270.20001220703125	175.8000030517578
29.75	340.	273.79998779296875	176.3000030517578
29.450000762939453	337.8999938964844	295.70001220703125	176.8000030517578
29.549999237060547	350.6000061035156	306.3999938964844	177.3000030517578
28.850000381469727	338.3999938964844	315.79998779296875	177.89999389648438
28.450000762939453	337.	329.70001220703125	178.5
28.25	341.29998779296875	337.79998779296875	179.
27.850000381469727	340.1000061035156	343.8999938964844	179.39999389648438
27.850000381469727	347.20001220703125	341.3999938964844	179.8000030517578
27.649999618530273	351.20001220703125	340.3999938964844	180.5
27.350000381469727	353.1000061035156	346.	181.
27.25	357.79998779296875	350.3999938964844	181.60000610351562
27.049999237060547	364.70001220703125	348.20001220703125	182.
26.950000762939453	369.	343.6000061035156	182.5
26.850000381469727	375.1000061035156	333.8999938964844	183.1999969482422
26.75	379.8999938964844	324.8999938964844	183.89999389648438
26.649999618530273	386.5	322.3999938964844	184.60000610351562
26.549999237060547	388.5	318.	185.1999969482422
26.350000381469727	391.5	311.8999938964844	185.89999389648438
26.350000381469727	395.79998779296875	298.70001220703125	186.89999389648438
26.350000381469727	402.5	282.70001220703125	187.60000610351562
26.149999618530273	401.8999938964844	279.79998779296875	188.60000610351562
26.25	405.8999938964844	282.20001220703125	189.60000610351562
26.450000762939453	411.79998779296875	269.79998779296875	190.3000030517578
26.549999237060547	415.29998779296875	258.70001220703125	190.8000030517578
26.549999237060547	418.1000061035156	250.1999969482422	191.5
26.649999618530273	419.29998779296875	243.39999389648438	192.
26.649999618530273	419.6000061035156	238.5	192.6999969482422
26.75	423.8999938964844	235.89999389648438	193.10000610351562
26.75	424.1000061035156	236.60000610351562	193.5
26.850000381469727	422.5	235.3000030517578	193.8000030517578
26.850000381469727	424.70001220703125	234.	193.89999389648438
26.850000381469727	424.6000061035156	234.60000610351562	194.10000610351562
26.850000381469727	423.29998779296875	234.60000610351562	193.6999969482422
26.850000381469727	423.29998779296875	234.10000610351562	193.6999969482422
26.950000762939453	423.70001220703125	230.60000610351562	193.5
26.950000762939453	423.70001220703125	227.89999389648438	193.3000030517578
26.850000381469727	422.29998779296875	225.39999389648438	192.89999389648438
26.950000762939453	423.3999938964844	225.39999389648438	192.8000030517578
26.950000762939453	422.	226.10000610351562	192.60000610351562
26.950000762939453	418.3999938964844	225.8000030517578	192.1999969482422
26.950000762939453	420.79998779296875	223.39999389648438	191.89999389648438
26.950000762939453	417.	223.3000030517578	191.8000030517578
26.950000762939453	415.70001220703125	222.1999969482422	191.60000610351562
27.049999237060547	415.70001220703125	216.8000030517578	191.3000030517578
27.049999237060547	413.79998779296875	211.3000030517578	191.1999969482422
27.149999618530273	414.29998779296875	205.39999389648438	191.39999389648438
27.149999618530273	414.6000061035156	200.3000030517578	191.5
27.25	413.70001220703125	198.	191.60000610351562
27.25	411.1000061035156	199.60000610351562	191.6999969482422
27.350000381469727	411.5	199.60000610351562	192.
27.350000381469727	411.5	200.1999969482422	192.3000030517578
27.350000381469727	410.29998779296875	198.6999969482422	192.8000030517578
27.350000381469727	411.5	196.60000610351562	193.
27.350000381469727	409.1000061035156	197.60000610351562	193.3000030517578
27.350000381469727	408.1000061035156	197.39999389648438	193.60000610351562
27.25	406.79998779296875	197.3000030517578	193.8000030517578
27.450000762939453	409.3999938964844	192.6999969482422	194.10000610351562
27.450000762939453	408.29998779296875	189.	194.10000610351562
27.350000381469727	409.3999938964844	187.39999389648438	194.1999969482422
27.350000381469727	409.79998779296875	185.	194.3000030517578
27.350000381469727	407.70001220703125	183.60000610351562	194.3000030517578
27.149999618530273	405.29998779296875	186.6999969482422	193.89999389648438
27.149999618530273	404.6000061035156	190.8000030517578	193.5
27.149999618530273	404.70001220703125	187.3000030517578	193.10000610351562
27.049999237060547	404.3999938964844	186.89999389648438	193.10000610351562
27.049999237060547	404.70001220703125	188.1999969482422	193.10000610351562
26.850000381469727	403.6000061035156	192.39999389648438	192.8000030517578
26.549999237060547	399.20001220703125	200.8000030517578	192.5
26.850000381469727	405.	194.6999969482422	191.60000610351562
26.950000762939453	407.1000061035156	176.8000030517578	191.3000030517578
26.850000381469727	407.29998779296875	171.6999969482422	191.60000610351562
26.75	404.20001220703125	179.3000030517578	192.60000610351562
26.549999237060547	405.29998779296875	188.5	192.89999389648438
26.350000381469727	405.	184.39999389648438	192.1999969482422
26.649999618530273	406.	176.5	191.3000030517578
26.549999237060547	407.3999938964844	172.1999969482422	190.89999389648438
26.649999618530273	408.8999938964844	169.8000030517578	190.89999389648438
26.549999237060547	408.8999938964844	168.8000030517578	191.6999969482422
26.549999237060547	411.3999938964844	169.8000030517578	192.3000030517578
26.350000381469727	410.1000061035156	175.8000030517578	192.8000030517578
26.149999618530273	408.70001220703125	184.1999969482422	192.
26.450000762939453	414.6000061035156	177.60000610351562	190.5
26.649999618530273	418.3999938964844	162.	190.1999969482422
26.450000762939453	418.5	159.39999389648438	190.6999969482422
26.649999618530273	424.	156.6999969482422	191.1999969482422
26.350000381469727	424.70001220703125	156.3000030517578	191.60000610351562
26.049999237060547	421.5	164.1999969482422	191.6999969482422
25.649999618530273	418.	178.39999389648438	190.89999389648438
25.850000381469727	422.3999938964844	176.89999389648438	189.10000610351562
25.850000381469727	423.79998779296875	164.1999969482422	187.39999389648438
26.149999618530273	427.3999938964844	157.3000030517578	186.5
26.25	429.3999938964844	153.3000030517578	185.8000030517578
26.350000381469727	433.29998779296875	151.3000030517578	184.6999969482422
26.450000762939453	435.6000061035156	150.	183.60000610351562
26.850000381469727	440.79998779296875	146.89999389648438	183.1999969482422
26.75	439.	144.8000030517578	183.1999969482422
26.649999618530273	435.6000061035156	152.3000030517578	183.60000610351562
26.850000381469727	439.20001220703125	158.3000030517578	183.1999969482422
26.649999618530273	432.20001220703125	165.6999969482422	183.5
26.950000762939453	437.3999938964844	163.5	183.60000610351562
27.049999237060547	437.1000061035156	159.1999969482422	184.60000610351562
26.75	434.20001220703125	170.89999389648438	185.39999389648438
26.649999618530273	430.70001220703125	178.3000030517578	185.3000030517578
26.75	432.6000061035156	173.8000030517578	185.1999969482422
26.649999618530273	430.1000061035156	174.89999389648438	185.5
25.75	417.8999938964844	186.1999969482422	185.60000610351562
25.850000381469727	417.29998779296875	187.5	185.39999389648438
26.049999237060547	423.29998779296875	186.39999389648438	185.89999389648438
26.049999237060547	425.6000061035156	192.10000610351562	186.5
26.25	430.70001220703125	188.6999969482422	186.60000610351562
25.649999618530273	423.79998779296875	181.10000610351562	186.6999969482422
26.350000381469727	434.79998779296875	172.39999389648438	186.6999969482422
27.25	448.3999938964844	151.60000610351562	186.39999389648438
27.450000762939453	452.20001220703125	136.60000610351562	187.3000030517578
27.450000762939453	456.70001220703125	129.60000610351562	187.6999969482422
27.549999237060547	458.	128.3000030517578	188.3000030517578
27.25	453.	126.5999984741211	188.60000610351562
27.350000381469727	455.6000061035156	129.60000610351562	188.89999389648438
27.25	453.8999938964844	130.39999389648438	188.89999389648438
27.350000381469727	455.70001220703125	127.69999694824219	189.10000610351562
27.149999618530273	453.	127.5	188.3000030517578
27.149999618530273	453.	128.60000610351562	187.1999969482422
27.549999237060547	463.6000061035156	118.30000305175781	185.6999969482422
27.350000381469727	460.79998779296875	111.	185.
27.25	460.8999938964844	112.5999984741211	185.1999969482422
27.149999618530273	457.70001220703125	114.69999694824219	185.
27.450000762939453	466.79998779296875	112.5999984741211	184.
27.649999618530273	472.29998779296875	103.69999694824219	183.
27.75	474.1000061035156	98.0999984741211	182.6999969482422
27.549999237060547	470.79998779296875	98.69999694824219	182.60000610351562
27.850000381469727	480.79998779296875	93.30000305175781	181.8000030517578
27.950000762939453	487.20001220703125	89.30000305175781	181.3000030517578
27.950000762939453	483.20001220703125	90.30000305175781	181.6999969482422
27.850000381469727	483.6000061035156	90.9000015258789	181.6999969482422
30.850000381469727	421.6000061035156	186.8000030517578	177.10000610351562
30.850000381469727	421.29998779296875	187.8000030517578	176.6999969482422
30.850000381469727	417.1000061035156	188.8000030517578	176.39999389648438
30.850000381469727	414.70001220703125	189.89999389648438	176.1999969482422
30.850000381469727	411.29998779296875	190.8000030517578	176.1999969482422
30.850000381469727	407.8999938964844	192.10000610351562	175.8000030517578
30.950000762939453	408.20001220703125	193.60000610351562	175.60000610351562
30.950000762939453	406.8999938964844	194.6999969482422	175.39999389648438
31.049999237060547	406.1000061035156	194.39999389648438	175.5
31.049999237060547	404.3999938964844	194.60000610351562	175.3000030517578
31.049999237060547	405.79998779296875	195.	175.60000610351562
31.149999618530273	405.8999938964844	195.3000030517578	175.8000030517578
31.149999618530273	401.20001220703125	197.	175.89999389648438
31.149999618530273	403.5	197.1999969482422	176.10000610351562
31.25	401.29998779296875	196.10000610351562	176.1999969482422
31.25	399.8999938964844	195.60000610351562	176.39999389648438
31.25	399.70001220703125	195.8000030517578	176.5
31.25	395.5	196.10000610351562	176.8000030517578
31.25	395.29998779296875	196.60000610351562	177.10000610351562
31.350000381469727	391.8999938964844	197.60000610351562	177.3000030517578
31.350000381469727	390.70001220703125	198.89999389648438	177.3000030517578
31.350000381469727	386.8999938964844	200.5	177.3000030517578
31.350000381469727	382.3999938964844	201.8000030517578	177.39999389648438
31.350000381469727	380.6000061035156	203.10000610351562	177.3000030517578
31.25	377.29998779296875	204.10000610351562	177.3000030517578
31.350000381469727	376.	204.89999389648438	177.3000030517578
31.350000381469727	371.8999938964844	205.5	177.3000030517578
31.25	368.70001220703125	206.8000030517578	177.10000610351562
31.350000381469727	368.5	207.89999389648438	177.
31.350000381469727	365.6000061035156	208.10000610351562	176.6999969482422
31.350000381469727	363.79998779296875	207.89999389648438	176.8000030517578
31.350000381469727	360.8999938964844	208.39999389648438	176.6999969482422
31.350000381469727	361.1000061035156	209.3000030517578	176.60000610351562
31.350000381469727	358.5	209.39999389648438	176.6999969482422
31.350000381469727	358.3999938964844	209.8000030517578	176.89999389648438
31.350000381469727	358.29998779296875	210.89999389648438	176.6999969482422
31.350000381469727	356.5	211.1999969482422	176.8000030517578
31.350000381469727	355.79998779296875	211.39999389648438	176.89999389648438
31.350000381469727	354.29998779296875	211.5	176.8000030517578
31.350000381469727	354.29998779296875	211.6999969482422	176.89999389648438
31.350000381469727	350.79998779296875	211.89999389648438	177.
31.350000381469727	349.70001220703125	212.10000610351562	176.8000030517578
31.350000381469727	348.8999938964844	211.6999969482422	176.60000610351562
31.350000381469727	347.29998779296875	210.89999389648438	176.39999389648438
31.350000381469727	345.20001220703125	210.10000610351562	176.10000610351562
31.350000381469727	344.20001220703125	209.1999969482422	175.89999389648438
31.350000381469727	343.	208.5	175.60000610351562
31.350000381469727	343.29998779296875	208.1999969482422	175.
31.350000381469727	341.	208.39999389648438	174.60000610351562
31.350000381469727	339.8999938964844	208.89999389648438	174.1999969482422
31.350000381469727	338.29998779296875	209.10000610351562	174.
31.350000381469727	335.79998779296875	209.3000030517578	173.5
31.350000381469727	336.20001220703125	209.5	173.1999969482422
31.25	335.70001220703125	210.	172.6999969482422
31.25	336.79998779296875	210.3000030517578	172.39999389648438
31.25	336.29998779296875	210.5	172.
31.25	333.79998779296875	210.89999389648438	171.8000030517578
31.149999618530273	330.79998779296875	211.89999389648438	171.6999969482422
31.149999618530273	331.5	213.10000610351562	171.39999389648438
31.049999237060547	329.70001220703125	214.	171.1999969482422
31.049999237060547	329.79998779296875	214.39999389648438	171.10000610351562
31.049999237060547	329.29998779296875	214.8000030517578	170.89999389648438
31.049999237060547	325.70001220703125	216.	171.10000610351562
31.049999237060547	324.79998779296875	218.1999969482422	171.10000610351562
30.950000762939453	323.70001220703125	221.10000610351562	171.10000610351562
30.950000762939453	323.5	223.89999389648438	171.
30.950000762939453	322.5	227.10000610351562	171.10000610351562
30.850000381469727	322.29998779296875	231.10000610351562	171.10000610351562
30.850000381469727	322.5	234.6999969482422	171.3000030517578
30.850000381469727	320.8999938964844	239.8000030517578	171.3000030517578
30.850000381469727	321.5	244.1999969482422	171.5
30.75	321.8999938964844	247.1999969482422	171.89999389648438
30.75	323.79998779296875	249.8000030517578	172.1999969482422
30.649999618530273	321.70001220703125	253.8000030517578	172.5
30.350000381469727	317.5	261.70001220703125	172.8000030517578
29.75	308.1000061035156	279.8999938964844	173.1999969482422
30.350000381469727	323.8999938964844	288.29998779296875	173.5
29.649999618530273	314.29998779296875	298.3999938964844	173.6999969482422
30.350000381469727	331.1000061035156	299.79998779296875	174.10000610351562
30.25	332.1000061035156	282.70001220703125	174.39999389648438
30.149999618530273	336.	268.8999938964844	174.6999969482422
29.950000762939453	338.20001220703125	267.3999938964844	174.89999389648438
29.850000381469727	343.20001220703125	265.5	175.3000030517578
29.75	349.5	273.6000061035156	175.89999389648438
29.149999618530273	344.29998779296875	289.20001220703125	176.60000610351562
28.649999618530273	337.1000061035156	300.29998779296875	177.
28.649999618530273	344.70001220703125	310.20001220703125	177.6999969482422
28.049999237060547	336.79998779296875	332.20001220703125	178.1999969482422
27.950000762939453	341.5	347.20001220703125	178.6999969482422
27.75	345.20001220703125	345.70001220703125	179.1999969482422
27.549999237060547	349.20001220703125	344.5	179.8000030517578
27.450000762939453	352.6000061035156	342.6000061035156	180.3000030517578
27.350000381469727	362.1000061035156	340.5	180.89999389648438
27.149999618530273	364.20001220703125	336.79998779296875	181.3000030517578
27.049999237060547	369.5	336.1000061035156	181.89999389648438
26.950000762939453	374.79998779296875	329.70001220703125	182.5
26.850000381469727	378.3999938964844	322.79998779296875	183.10000610351562
26.549999237060547	379.6000061035156	322.1000061035156	183.89999389648438
26.350000381469727	380.8999938964844	325.3999938964844	184.6999969482422
26.25	385.6000061035156	323.5	185.39999389648438
26.350000381469727	392.20001220703125	307.	186.1999969482422
26.350000381469727	397.6000061035156	287.5	187.
26.350000381469727	401.79998779296875	275.	187.89999389648438
26.350000381469727	405.79998779296875	273.6000061035156	188.89999389648438
26.549999237060547	409.5	266.79998779296875	189.60000610351562
26.549999237060547	412.	259.	190.3000030517578
26.549999237060547	413.1000061035156	251.89999389648438	190.8000030517578
26.649999618530273	417.6000061035156	245.6999969482422	191.5
26.649999618530273	418.29998779296875	243.8000030517578	191.6999969482422
26.75	419.1000061035156	242.1999969482422	192.1999969482422
26.75	419.1000061035156	239.1999969482422	192.5
26.75	419.70001220703125	240.1999969482422	192.6999969482422
26.75	417.1000061035156	243.10000610351562	192.89999389648438
26.850000381469727	419.6000061035156	242.8000030517578	193.
26.950000762939453	419.3999938964844	238.60000610351562	192.89999389648438
26.950000762939453	419.79998779296875	235.10000610351562	192.8000030517578
26.850000381469727	416.6000061035156	237.10000610351562	192.6999969482422
26.950000762939453	418.79998779296875	236.6999969482422	192.39999389648438
26.950000762939453	418.5	231.6999969482422	192.
26.950000762939453	416.1000061035156	228.3000030517578	191.6999969482422
26.950000762939453	413.5	229.89999389648438	191.6999969482422
26.950000762939453	414.20001220703125	230.8000030517578	191.5
26.950000762939453	412.70001220703125	230.	191.39999389648438
26.950000762939453	409.6000061035156	229.1999969482422	191.10000610351562
26.950000762939453	408.1000061035156	229.10000610351562	191.
27.049999237060547	409.1000061035156	225.10000610351562	190.5
27.049999237060547	407.29998779296875	218.	190.39999389648438
27.149999618530273	408.5	214.3000030517578	190.3000030517578
27.149999618530273	407.20001220703125	209.3000030517578	190.5
27.25	409.29998779296875	205.60000610351562	190.39999389648438
27.350000381469727	409.6000061035156	203.8000030517578	190.5
27.350000381469727	408.79998779296875	203.10000610351562	191.10000610351562
27.450000762939453	407.3999938964844	201.6999969482422	191.39999389648438
27.450000762939453	406.3999938964844	200.60000610351562	191.5
27.450000762939453	404.79998779296875	199.	191.89999389648438
27.450000762939453	404.3999938964844	197.89999389648438	192.
27.450000762939453	403.	197.8000030517578	192.1999969482422
27.450000762939453	402.3999938964844	197.39999389648438	192.39999389648438
27.450000762939453	404.20001220703125	195.60000610351562	192.60000610351562
27.450000762939453	404.20001220703125	192.39999389648438	192.39999389648438
27.450000762939453	403.	190.39999389648438	192.3000030517578
27.350000381469727	400.8999938964844	191.10000610351562	192.39999389648438
27.350000381469727	399.3999938964844	191.	192.3000030517578
27.350000381469727	400.3999938964844	189.3000030517578	192.10000610351562
27.25	397.70001220703125	190.3000030517578	191.89999389648438
27.25	398.	190.3000030517578	191.6999969482422
27.149999618530273	396.70001220703125	191.5	191.5
27.049999237060547	398.5	192.10000610351562	191.6999969482422
26.950000762939453	396.8999938964844	195.8000030517578	191.60000610351562
26.75	395.70001220703125	204.89999389648438	191.1999969482422
26.75	395.70001220703125	204.89999389648438	190.89999389648438
26.850000381469727	397.8999938964844	193.3000030517578	190.60000610351562
26.75	399.20001220703125	185.5	190.89999389648438
26.549999237060547	396.70001220703125	192.10000610351562	191.60000610351562
26.549999237060547	397.70001220703125	199.39999389648438	191.1999969482422
26.549999237060547	397.5	192.60000610351562	190.5
26.549999237060547	397.70001220703125	186.60000610351562	190.10000610351562
26.549999237060547	398.5	182.10000610351562	190.1999969482422
26.549999237060547	401.1000061035156	177.8000030517578	190.5
26.25	398.1000061035156	180.39999389648438	191.
26.350000381469727	402.29998779296875	182.	190.89999389648438
26.25	403.79998779296875	180.3000030517578	190.89999389648438
26.149999618530273	402.29998779296875	183.3000030517578	190.60000610351562
26.350000381469727	409.8999938964844	181.6999969482422	189.60000610351562
26.450000762939453	412.3999938964844	172.1999969482422	188.8000030517578
26.25	412.	167.10000610351562	189.3000030517578
26.25	415.20001220703125	167.39999389648438	189.3000030517578
26.350000381469727	420.8999938964844	164.	189.39999389648438
25.950000762939453	418.1000061035156	164.6999969482422	189.6999969482422
25.850000381469727	418.5	172.10000610351562	188.89999389648438
25.649999618530273	417.20001220703125	171.39999389648438	187.8000030517578
26.049999237060547	424.29998779296875	164.8000030517578	186.60000610351562
26.25	426.70001220703125	158.10000610351562	185.89999389648438
26.350000381469727	431.3999938964844	155.6999969482422	185.
26.549999237060547	434.79998779296875	152.89999389648438	184.1999969482422
26.649999618530273	435.20001220703125	152.5	183.3000030517578
26.850000381469727	437.8999938964844	150.60000610351562	182.8000030517578
26.950000762939453	439.70001220703125	147.8000030517578	182.89999389648438
26.649999618530273	434.20001220703125	156.60000610351562	183.39999389648438
26.75	432.5	169.10000610351562	183.1999969482422
26.649999618530273	430.	173.89999389648438	183.
26.950000762939453	431.70001220703125	171.8000030517578	182.89999389648438
26.950000762939453	431.20001220703125	165.8000030517578	183.39999389648438
26.75	427.6000061035156	173.8000030517578	183.8000030517578
26.549999237060547	423.1000061035156	179.10000610351562	183.5
26.549999237060547	423.5	178.10000610351562	182.8000030517578
26.649999618530273	424.70001220703125	172.89999389648438	183.1999969482422
26.350000381469727	421.1000061035156	178.6999969482422	184.6999969482422
26.350000381469727	421.5	186.3000030517578	185.6999969482422
26.450000762939453	426.	193.5	187.5
25.850000381469727	418.3999938964844	205.60000610351562	187.89999389648438
26.450000762939453	428.	203.60000610351562	187.6999969482422
24.75	406.8999938964844	192.10000610351562	187.89999389648438
26.450000762939453	430.20001220703125	179.3000030517578	187.5
27.450000762939453	448.1000061035156	153.3000030517578	186.8000030517578
27.350000381469727	447.3999938964844	136.89999389648438	186.6999969482422
27.75	455.20001220703125	127.0999984741211	186.3000030517578
27.75	456.8999938964844	122.0999984741211	186.8000030517578
27.450000762939453	452.79998779296875	122.80000305175781	187.5
27.549999237060547	457.8999938964844	126.	187.8000030517578
27.649999618530273	459.20001220703125	123.5999984741211	187.60000610351562
27.549999237060547	458.20001220703125	121.0999984741211	186.89999389648438
27.450000762939453	456.	120.9000015258789	186.
27.25	453.8999938964844	124.4000015258789	185.8000030517578
27.25	453.	123.5	185.
27.149999618530273	456.70001220703125	120.80000305175781	184.6999969482422
27.350000381469727	458.5	119.5999984741211	184.6999969482422
27.350000381469727	457.1000061035156	118.19999694824219	183.8000030517578
27.549999237060547	464.5	115.69999694824219	183.1999969482422
27.649999618530273	470.3999938964844	108.30000305175781	182.10000610351562
27.549999237060547	467.70001220703125	103.69999694824219	181.39999389648438
27.649999618530273	472.29998779296875	100.5	180.8000030517578
27.950000762939453	479.	95.	180.60000610351562
27.850000381469727	477.1000061035156	95.30000305175781	180.60000610351562
27.850000381469727	477.70001220703125	97.69999694824219	180.89999389648438
27.850000381469727	481.20001220703125	95.19999694824219	180.8000030517578
30.850000381469727	419.6000061035156	193.1999969482422	176.10000610351562
30.950000762939453	416.8999938964844	193.8000030517578	175.6999969482422
30.950000762939453	414.1000061035156	195.10000610351562	175.60000610351562
30.950000762939453	409.70001220703125	197.1999969482422	175.3000030517578
30.950000762939453	408.20001220703125	198.	175.1999969482422
30.950000762939453	406.29998779296875	199.39999389648438	174.89999389648438
30.950000762939453	403.79998779296875	200.6999969482422	175.
30.950000762939453	402.20001220703125	201.89999389648438	175.
31.049999237060547	400.70001220703125	202.5	174.89999389648438
31.049999237060547	400.6000061035156	202.89999389648438	174.89999389648438
31.049999237060547	398.70001220703125	203.5	175.
31.049999237060547	398.29998779296875	204.39999389648438	175.10000610351562
31.149999618530273	395.8999938964844	204.6999969482422	175.5
31.149999618530273	396.29998779296875	204.1999969482422	175.60000610351562
31.149999618530273	395.29998779296875	203.5	175.6999969482422
31.25	393.	203.1999969482422	175.8000030517578
31.25	394.5	202.89999389648438	176.
31.25	390.79998779296875	203.	176.
31.25	388.5	203.10000610351562	176.1999969482422
31.350000381469727	385.79998779296875	203.8000030517578	176.5
31.25	382.5	205.1999969482422	176.6999969482422
31.350000381469727	380.5	206.5	176.8000030517578
31.350000381469727	379.3999938964844	207.8000030517578	176.6999969482422
31.25	375.20001220703125	208.8000030517578	176.8000030517578
31.350000381469727	374.	210.3000030517578	176.6999969482422
31.350000381469727	374.	211.10000610351562	176.60000610351562
31.350000381469727	367.70001220703125	211.6999969482422	176.5
31.350000381469727	365.20001220703125	212.6999969482422	176.60000610351562
31.350000381469727	363.1000061035156	213.6999969482422	176.3000030517578
31.350000381469727	361.70001220703125	214.6999969482422	176.10000610351562
31.350000381469727	359.29998779296875	215.10000610351562	176.1999969482422
31.350000381469727	358.1000061035156	216.	176.
31.350000381469727	356.6000061035156	216.39999389648438	176.10000610351562
31.350000381469727	355.29998779296875	216.10000610351562	176.1999969482422
31.350000381469727	355.29998779296875	216.3000030517578	176.10000610351562
31.350000381469727	354.1000061035156	216.8000030517578	176.3000030517578
31.350000381469727	353.1000061035156	217.60000610351562	176.3000030517578
31.350000381469727	351.29998779296875	218.3000030517578	176.3000030517578
31.350000381469727	350.20001220703125	218.6999969482422	176.3000030517578
31.350000381469727	350.	218.6999969482422	176.39999389648438
31.350000381469727	349.	218.1999969482422	176.39999389648438
31.350000381469727	347.29998779296875	217.39999389648438	176.5
31.350000381469727	345.29998779296875	216.8000030517578	176.39999389648438
31.350000381469727	344.1000061035156	216.39999389648438	176.
31.350000381469727	342.6000061035156	216.1999969482422	175.8000030517578
31.350000381469727	343.	215.10000610351562	175.60000610351562
31.350000381469727	342.70001220703125	214.3000030517578	175.1999969482422
31.350000381469727	340.6000061035156	213.60000610351562	174.8000030517578
31.350000381469727	338.	213.5	174.39999389648438
31.350000381469727	336.	214.39999389648438	174.
31.350000381469727	336.	215.60000610351562	173.60000610351562
31.25	333.8999938964844	216.6999969482422	173.3000030517578
31.25	334.29998779296875	217.60000610351562	172.8000030517578
31.25	334.29998779296875	218.	172.3000030517578
31.25	332.8999938964844	218.1999969482422	171.89999389648438
31.25	331.20001220703125	218.1999969482422	171.5
31.25	331.1000061035156	217.6999969482422	171.1999969482422
31.149999618530273	329.70001220703125	217.1999969482422	171.1999969482422
31.149999618530273	328.29998779296875	217.	170.89999389648438
31.149999618530273	329.5	217.39999389648438	170.89999389648438
31.149999618530273	325.70001220703125	218.5	170.39999389648438
31.049999237060547	326.3999938964844	219.10000610351562	170.3000030517578
31.049999237060547	325.20001220703125	219.6999969482422	170.39999389648438
31.049999237060547	323.8999938964844	221.10000610351562	170.60000610351562
31.049999237060547	322.29998779296875	224.	170.5
31.049999237060547	321.	227.60000610351562	170.5
30.950000762939453	319.8999938964844	233.	170.5
30.950000762939453	320.3999938964844	237.5	170.5
30.950000762939453	319.3999938964844	241.3000030517578	170.60000610351562
30.850000381469727	318.29998779296875	246.	170.8000030517578
30.850000381469727	319.20001220703125	250.5	170.8000030517578
30.850000381469727	318.8999938964844	253.	171.
30.75	320.5	256.79998779296875	171.1999969482422
30.75	322.20001220703125	258.	171.5
30.649999618530273	321.	259.20001220703125	171.89999389648438
30.549999237060547	322.79998779296875	265.70001220703125	172.3000030517578
30.450000762939453	324.79998779296875	270.1000061035156	172.6999969482422
30.350000381469727	325.	278.1000061035156	173.10000610351562
29.950000762939453	321.29998779296875	295.70001220703125	173.5
29.950000762939453	326.5	305.6000061035156	173.8000030517578
29.850000381469727	328.79998779296875	301.6000061035156	174.10000610351562
29.549999237060547	330.79998779296875	291.20001220703125	174.10000610351562
29.75	342.29998779296875	274.29998779296875	174.8000030517578
29.350000381469727	338.	278.20001220703125	175.3000030517578
29.350000381469727	346.29998779296875	291.20001220703125	175.8000030517578
29.25	356.29998779296875	290.	176.1999969482422
28.649999618530273	346.1000061035156	298.	176.8000030517578
28.25	343.5	323.70001220703125	177.5
27.950000762939453	343.29998779296875	336.8999938964844	178.10000610351562
27.75	343.6000061035156	335.70001220703125	178.5
27.649999618530273	351.1000061035156	336.1000061035156	179.1999969482422
27.549999237060547	358.70001220703125	333.3999938964844	179.6999969482422
27.350000381469727	358.20001220703125	334.79998779296875	180.10000610351562
27.25	367.20001220703125	333.29998779296875	180.5
26.950000762939453	366.	329.6000061035156	181.10000610351562
26.850000381469727	370.8999938964844	330.	181.60000610351562
26.649999618530273	371.6000061035156	329.3999938964844	182.39999389648438
26.649999618530273	379.1000061035156	328.1000061035156	183.1999969482422
26.350000381469727	379.	329.5	184.10000610351562
26.25	381.5	332.79998779296875	184.8000030517578
26.25	388.5	316.6000061035156	185.5
26.25	391.20001220703125	291.5	186.1999969482422
26.350000381469727	398.8999938964844	276.79998779296875	187.
26.549999237060547	404.8999938964844	266.70001220703125	188.
26.549999237060547	406.	259.5	188.8000030517578
26.549999237060547	408.6000061035156	253.5	189.5
26.649999618530273	410.8999938964844	249.60000610351562	190.10000610351562
26.649999618530273	412.8999938964844	247.1999969482422	190.6999969482422
26.549999237060547	412.	250.1999969482422	191.1999969482422
26.649999618530273	413.20001220703125	252.1999969482422	191.5
26.75	414.5	247.89999389648438	191.89999389648438
26.850000381469727	415.29998779296875	246.39999389648438	192.
26.850000381469727	413.6000061035156	247.10000610351562	192.
26.950000762939453	414.3999938964844	246.89999389648438	192.10000610351562
26.950000762939453	414.29998779296875	244.10000610351562	192.
27.049999237060547	417.20001220703125	239.5	192.10000610351562
26.850000381469727	411.8999938964844	245.5	191.89999389648438
26.850000381469727	413.	250.39999389648438	191.5
26.950000762939453	411.8999938964844	245.60000610351562	191.10000610351562
26.950000762939453	411.20001220703125	237.8000030517578	190.89999389648438
26.950000762939453	409.5	237.5	191.10000610351562
27.049999237060547	410.79998779296875	240.10000610351562	190.6999969482422
27.049999237060547	408.8999938964844	236.60000610351562	190.5
27.049999237060547	404.8999938964844	234.10000610351562	190.39999389648438
27.049999237060547	403.6000061035156	234.60000610351562	190.1999969482422
27.049999237060547	402.3999938964844	234.10000610351562	189.6999969482422
27.049999237060547	402.3999938964844	227.8000030517578	189.60000610351562
27.049999237060547	400.20001220703125	226.5	189.39999389648438
27.149999618530273	401.70001220703125	222.3000030517578	189.39999389648438
27.25	401.20001220703125	215.3000030517578	189.3000030517578
27.350000381469727	403.	211.1999969482422	189.39999389648438
27.350000381469727	402.29998779296875	210.5	189.6999969482422
27.350000381469727	400.79998779296875	207.60000610351562	190.1999969482422
27.450000762939453	400.3999938964844	204.1999969482422	190.1999969482422
27.450000762939453	400.5	202.10000610351562	190.5
27.450000762939453	399.5	200.8000030517578	190.60000610351562
27.549999237060547	399.1000061035156	198.60000610351562	190.6999969482422
27.450000762939453	398.1000061035156	199.89999389648438	190.8000030517578
27.450000762939453	395.20001220703125	200.8000030517578	190.89999389648438
27.549999237060547	395.1000061035156	198.10000610351562	191.10000610351562
27.450000762939453	395.3999938964844	196.1999969482422	191.10000610351562
27.450000762939453	393.79998779296875	198.5	190.89999389648438
27.350000381469727	390.20001220703125	201.60000610351562	190.8000030517578
27.350000381469727	392.3999938964844	199.3000030517578	190.60000610351562
27.350000381469727	391.1000061035156	197.39999389648438	190.5
27.350000381469727	391.20001220703125	195.8000030517578	190.1999969482422
27.149999618530273	389.6000061035156	198.39999389648438	190.
27.149999618530273	389.3999938964844	202.39999389648438	189.89999389648438
27.049999237060547	390.1000061035156	203.89999389648438	190.1999969482422
26.950000762939453	388.8999938964844	209.89999389648438	190.5
26.75	385.8999938964844	214.39999389648438	190.39999389648438
26.75	388.20001220703125	213.	190.1999969482422
26.75	392.	203.3000030517578	190.1999969482422
26.649999618530273	388.70001220703125	201.39999389648438	190.1999969482422
26.549999237060547	389.29998779296875	206.1999969482422	190.10000610351562
26.549999237060547	391.6000061035156	201.1999969482422	189.8000030517578
26.450000762939453	390.8999938964844	197.60000610351562	189.60000610351562
26.549999237060547	392.79998779296875	191.8000030517578	189.6999969482422
26.549999237060547	394.3999938964844	186.	190.10000610351562
26.350000381469727	393.70001220703125	188.89999389648438	190.39999389648438
26.350000381469727	395.	193.39999389648438	189.6999969482422
26.25	399.29998779296875	192.	189.39999389648438
26.049999237060547	398.79998779296875	192.	189.3000030517578
26.049999237060547	402.79998779296875	192.1999969482422	188.8000030517578
26.25	407.3999938964844	183.3000030517578	188.1999969482422
26.25	408.5	177.60000610351562	188.1999969482422
26.049999237060547	409.1000061035156	175.3000030517578	188.3000030517578
26.049999237060547	412.6000061035156	174.39999389648438	188.10000610351562
25.75	413.6000061035156	173.39999389648438	187.60000610351562
25.950000762939453	417.1000061035156	173.1999969482422	186.89999389648438
26.049999237060547	420.70001220703125	167.5	186.1999969482422
26.350000381469727	427.20001220703125	159.60000610351562	185.60000610351562
26.450000762939453	429.70001220703125	155.60000610351562	185.1999969482422
26.450000762939453	431.1000061035156	155.1999969482422	184.39999389648438
26.549999237060547	432.8999938964844	154.6999969482422	183.6999969482422
26.850000381469727	435.20001220703125	153.5	183.10000610351562
26.950000762939453	436.3999938964844	153.6999969482422	182.1999969482422
26.950000762939453	434.29998779296875	152.1999969482422	182.39999389648438
26.850000381469727	430.6000061035156	156.6999969482422	183.
26.549999237060547	426.8999938964844	173.6999969482422	183.1999969482422
26.649999618530273	427.1000061035156	183.60000610351562	182.89999389648438
26.950000762939453	427.79998779296875	177.5	182.3000030517578
26.850000381469727	425.	172.8000030517578	182.5
26.649999618530273	419.1000061035156	182.10000610351562	182.39999389648438
26.549999237060547	417.1000061035156	182.39999389648438	181.39999389648438
26.450000762939453	416.6000061035156	179.6999969482422	181.
26.25	413.3999938964844	180.3000030517578	182.
25.75	406.8999938964844	191.8000030517578	183.89999389648438
26.649999618530273	421.8999938964844	190.1999969482422	185.60000610351562
26.950000762939453	426.6000061035156	175.5	187.5
26.75	428.	182.89999389648438	188.8000030517578
26.850000381469727	432.29998779296875	185.3000030517578	188.6999969482422
27.049999237060547	436.29998779296875	170.1999969482422	187.89999389648438
27.450000762939453	442.5	155.89999389648438	186.60000610351562
27.649999618530273	447.79998779296875	139.39999389648438	185.89999389648438
27.450000762939453	446.70001220703125	132.39999389648438	185.5
27.450000762939453	448.	130.10000610351562	185.39999389648438
27.850000381469727	455.79998779296875	124.5	185.1999969482422
27.850000381469727	456.20001220703125	118.9000015258789	185.6999969482422
27.450000762939453	452.5	127.19999694824219	186.5
27.25	449.5	135.1999969482422	186.
27.25	449.5	135.39999389648438	185.39999389648438
27.25	449.5	133.3000030517578	185.10000610351562
27.149999618530273	449.8999938964844	133.10000610351562	184.89999389648438
27.350000381469727	452.20001220703125	129.6999969482422	184.3000030517578
27.450000762939453	456.3999938964844	121.80000305175781	183.89999389648438
27.549999237060547	460.1000061035156	117.19999694824219	183.89999389648438
27.549999237060547	460.8999938964844	117.30000305175781	183.39999389648438
27.549999237060547	461.20001220703125	118.4000015258789	182.60000610351562
27.350000381469727	459.20001220703125	115.9000015258789	181.1999969482422
27.649999618530273	467.	109.5	180.
27.950000762939453	472.5	100.5	179.60000610351562
28.049999237060547	480.3999938964844	95.19999694824219	179.60000610351562
27.950000762939453	475.3999938964844	97.80000305175781	180.10000610351562
27.850000381469727	475.6000061035156	102.69999694824219	180.
27.75	473.29998779296875	102.0999984741211	179.89999389648438
30.950000762939453	417.5	199.5	175.60000610351562
30.950000762939453	415.29998779296875	200.1999969482422	175.1999969482422
30.950000762939453	411.29998779296875	201.89999389648438	174.60000610351562
30.950000762939453	408.	203.6999969482422	174.39999389648438
30.950000762939453	405.	204.6999969482422	174.3000030517578
30.950000762939453	402.3999938964844	206.	174.3000030517578
31.049999237060547	399.	207.	174.39999389648438
31.049999237060547	398.70001220703125	207.89999389648438	174.3000030517578
31.049999237060547	396.1000061035156	208.6999969482422	174.39999389648438
31.049999237060547	396.79998779296875	209.39999389648438	174.39999389648438
31.049999237060547	392.79998779296875	210.3000030517578	174.5
31.149999618530273	394.29998779296875	210.39999389648438	174.6999969482422
31.149999618530273	389.8999938964844	210.	174.6999969482422
31.149999618530273	392.29998779296875	210.	174.89999389648438
31.149999618530273	390.6000061035156	210.3000030517578	174.89999389648438
31.149999618530273	389.8999938964844	209.89999389648438	175.3000030517578
31.25	387.5	209.89999389648438	175.5
31.25	386.70001220703125	209.89999389648438	175.60000610351562
31.25	383.6000061035156	209.6999969482422	175.6999969482422
31.25	381.20001220703125	210.10000610351562	175.8000030517578
31.350000381469727	377.29998779296875	211.	176.
31.25	377.	212.	175.89999389648438
31.350000381469727	373.3999938964844	213.3000030517578	176.
31.25	372.70001220703125	214.3000030517578	176.
31.350000381469727	369.	215.3000030517578	176.10000610351562
31.25	367.3999938964844	216.60000610351562	176.
31.350000381469727	363.70001220703125	217.5	175.89999389648438
31.25	362.79998779296875	218.3000030517578	176.
31.350000381469727	358.5	219.	175.60000610351562
31.350000381469727	357.1000061035156	219.6999969482422	175.60000610351562
31.350000381469727	357.1000061035156	220.8000030517578	175.60000610351562
31.350000381469727	354.1000061035156	221.5	175.39999389648438
31.350000381469727	354.1000061035156	221.6999969482422	175.5
31.350000381469727	352.	222.3000030517578	175.5
31.350000381469727	352.29998779296875	222.6999969482422	175.5
31.350000381469727	350.79998779296875	222.8000030517578	175.6999969482422
31.350000381469727	351.1000061035156	223.1999969482422	175.8000030517578
31.350000381469727	349.	223.60000610351562	175.6999969482422
31.350000381469727	347.79998779296875	224.	175.8000030517578
31.350000381469727	346.3999938964844	224.3000030517578	176.
31.350000381469727	345.70001220703125	224.1999969482422	175.8000030517578
31.350000381469727	343.5	223.60000610351562	175.89999389648438
31.350000381469727	343.20001220703125	222.6999969482422	175.89999389648438
31.350000381469727	342.8999938964844	222.10000610351562	175.6999969482422
31.350000381469727	340.5	221.39999389648438	175.5
31.350000381469727	341.20001220703125	220.60000610351562	175.3000030517578
31.350000381469727	339.20001220703125	220.39999389648438	175.
31.350000381469727	335.79998779296875	221.	174.60000610351562
31.350000381469727	334.1000061035156	220.8000030517578	174.1999969482422
31.350000381469727	333.3999938964844	221.5	173.8000030517578
31.350000381469727	330.8999938964844	222.	173.3000030517578
31.350000381469727	330.3999938964844	222.89999389648438	173.
31.25	330.5	223.60000610351562	172.5
31.25	330.5	223.6999969482422	172.
31.25	331.1000061035156	223.10000610351562	171.60000610351562
31.25	328.5	222.39999389648438	171.1999969482422
31.25	328.5	221.89999389648438	170.8000030517578
31.25	328.	221.8000030517578	170.60000610351562
31.25	326.1000061035156	221.5	170.3000030517578
31.149999618530273	326.	221.60000610351562	170.1999969482422
31.149999618530273	324.20001220703125	222.1999969482422	169.89999389648438
31.149999618530273	323.1000061035156	223.1999969482422	169.89999389648438
31.149999618530273	322.29998779296875	224.3000030517578	169.8000030517578
31.149999618530273	320.29998779296875	226.5	169.8000030517578
31.049999237060547	320.29998779296875	229.1999969482422	169.89999389648438
31.049999237060547	317.6000061035156	232.60000610351562	169.8000030517578
31.049999237060547	317.6000061035156	237.	169.8000030517578
30.950000762939453	316.	241.89999389648438	169.89999389648438
30.950000762939453	317.6000061035156	246.3000030517578	170.
30.75	311.6000061035156	254.1999969482422	169.89999389648438
30.850000381469727	315.	259.	170.
30.75	317.79998779296875	260.5	170.3000030517578
30.75	316.	265.70001220703125	170.5
30.649999618530273	318.	267.8999938964844	170.6999969482422
30.549999237060547	318.1000061035156	267.70001220703125	171.
30.549999237060547	320.3999938964844	269.70001220703125	171.5
30.350000381469727	319.8999938964844	276.	171.8000030517578
30.25	322.29998779296875	283.8999938964844	172.1999969482422
29.950000762939453	319.29998779296875	299.	172.8000030517578
29.450000762939453	315.5	319.3999938964844	173.1999969482422
29.049999237060547	314.29998779296875	339.	173.6999969482422
29.149999618530273	321.6000061035156	330.29998779296875	173.8000030517578
29.549999237060547	337.79998779296875	296.29998779296875	174.3000030517578
28.649999618530273	322.6000061035156	309.	174.8000030517578
28.25	322.5	341.3999938964844	175.1999969482422
28.450000762939453	330.79998779296875	338.1000061035156	175.6999969482422
28.25	333.3999938964844	316.8999938964844	176.1999969482422
28.149999618530273	339.8999938964844	320.29998779296875	176.8000030517578
27.950000762939453	341.6000061035156	333.5	177.5
27.649999618530273	344.3999938964844	337.20001220703125	177.89999389648438
27.549999237060547	348.70001220703125	336.29998779296875	178.3000030517578
27.350000381469727	351.79998779296875	336.6000061035156	178.8000030517578
27.149999618530273	356.6000061035156	341.6000061035156	179.39999389648438
27.149999618530273	361.5	344.70001220703125	179.8000030517578
26.950000762939453	365.6000061035156	336.20001220703125	180.3000030517578
26.75	365.79998779296875	335.1000061035156	181.
26.649999618530273	368.5	336.6000061035156	181.8000030517578
26.549999237060547	372.29998779296875	335.5	182.6999969482422
26.450000762939453	377.70001220703125	333.3999938964844	183.60000610351562
26.25	376.70001220703125	335.79998779296875	184.39999389648438
26.049999237060547	381.1000061035156	327.20001220703125	185.
26.350000381469727	390.79998779296875	300.1000061035156	185.60000610351562
26.450000762939453	396.29998779296875	277.1000061035156	186.1999969482422
26.549999237060547	400.3999938964844	263.70001220703125	187.
26.649999618530273	404.8999938964844	254.89999389648438	187.8000030517578
26.649999618530273	407.1000061035156	249.6999969482422	188.6999969482422
26.75	411.	245.8000030517578	189.3000030517578
26.75	410.5	244.8000030517578	190.
26.649999618530273	410.	250.89999389648438	190.60000610351562
26.649999618530273	411.3999938964844	257.8999938964844	190.89999389648438
26.75	412.79998779296875	256.29998779296875	191.1999969482422
26.850000381469727	414.20001220703125	252.10000610351562	191.10000610351562
26.950000762939453	413.3999938964844	249.5	191.
27.049999237060547	413.3999938964844	249.10000610351562	191.
27.049999237060547	412.1000061035156	248.89999389648438	191.
27.049999237060547	411.	244.5	191.10000610351562
27.049999237060547	410.	247.89999389648438	191.1999969482422
27.049999237060547	409.79998779296875	251.6999969482422	191.
26.950000762939453	405.79998779296875	252.8000030517578	190.6999969482422
26.950000762939453	404.70001220703125	250.10000610351562	190.39999389648438
27.049999237060547	406.29998779296875	247.3000030517578	190.1999969482422
26.950000762939453	401.79998779296875	249.	190.
26.950000762939453	401.8999938964844	249.3000030517578	190.
27.049999237060547	399.8999938964844	246.3000030517578	189.60000610351562
26.950000762939453	397.8999938964844	247.10000610351562	189.39999389648438
27.049999237060547	395.20001220703125	248.60000610351562	189.1999969482422
27.049999237060547	394.8999938964844	244.39999389648438	188.89999389648438
27.149999618530273	393.3999938964844	240.39999389648438	188.60000610351562
27.149999618530273	395.	232.1999969482422	188.5
27.25	395.	224.5	188.39999389648438
27.350000381469727	395.79998779296875	222.	188.3000030517578
27.350000381469727	394.5	223.1999969482422	188.8000030517578
27.350000381469727	394.20001220703125	221.5	189.10000610351562
27.350000381469727	392.8999938964844	215.89999389648438	189.
27.450000762939453	391.3999938964844	215.10000610351562	189.1999969482422
27.450000762939453	390.	216.5	189.1999969482422
27.549999237060547	390.70001220703125	209.1999969482422	189.39999389648438
27.549999237060547	389.3999938964844	206.1999969482422	189.60000610351562
27.549999237060547	388.29998779296875	207.1999969482422	189.5
27.549999237060547	386.8999938964844	205.8000030517578	189.5
27.549999237060547	386.8999938964844	205.	189.5
27.450000762939453	385.29998779296875	205.3000030517578	189.39999389648438
27.450000762939453	385.	206.1999969482422	189.3000030517578
27.450000762939453	381.5	208.	189.10000610351562
27.350000381469727	382.79998779296875	207.89999389648438	189.10000610351562
27.350000381469727	382.	205.89999389648438	188.8000030517578
27.350000381469727	381.70001220703125	204.3000030517578	188.6999969482422
27.25	382.20001220703125	208.	188.8000030517578
27.149999618530273	381.70001220703125	212.89999389648438	189.10000610351562
26.950000762939453	381.5	219.89999389648438	189.5
26.649999618530273	377.8999938964844	226.	189.5
26.75	379.5	230.6999969482422	189.8000030517578
26.649999618530273	379.8999938964844	224.6999969482422	189.10000610351562
26.649999618530273	384.20001220703125	211.3000030517578	188.8000030517578
26.450000762939453	380.29998779296875	209.1999969482422	188.8000030517578
26.450000762939453	382.70001220703125	210.6999969482422	189.3000030517578
26.350000381469727	383.	208.8000030517578	189.39999389648438
26.549999237060547	385.	201.39999389648438	189.3000030517578
26.549999237060547	389.1000061035156	194.1999969482422	189.6999969482422
26.25	386.6000061035156	197.60000610351562	189.6999969482422
25.950000762939453	387.6000061035156	206.39999389648438	189.5
26.149999618530273	392.29998779296875	205.8000030517578	188.89999389648438
26.049999237060547	393.8999938964844	202.5	188.60000610351562
25.950000762939453	397.5	202.89999389648438	188.10000610351562
26.049999237060547	401.	193.8000030517578	187.6999969482422
25.950000762939453	401.70001220703125	189.89999389648438	187.3000030517578
25.950000762939453	404.3999938964844	185.39999389648438	187.10000610351562
25.75	405.20001220703125	184.60000610351562	186.89999389648438
25.75	409.3999938964844	184.89999389648438	187.
25.950000762939453	415.1000061035156	182.	186.1999969482422
26.049999237060547	418.	173.	185.39999389648438
26.25	423.	165.5	184.60000610351562
26.350000381469727	425.70001220703125	162.39999389648438	184.
26.649999618530273	430.	158.	183.39999389648438
26.75	430.	156.3000030517578	183.
26.549999237060547	427.29998779296875	161.5	182.39999389648438
26.649999618530273	428.79998779296875	164.6999969482422	181.60000610351562
26.850000381469727	430.8999938964844	161.5	181.89999389648438
26.950000762939453	429.	159.39999389648438	182.8000030517578
26.75	425.8999938964844	169.	183.3000030517578
26.450000762939453	418.5	182.10000610351562	182.89999389648438
26.850000381469727	421.6000061035156	185.	181.89999389648438
26.649999618530273	418.29998779296875	184.89999389648438	182.
26.049999237060547	407.5	202.39999389648438	182.3000030517578
26.049999237060547	407.3999938964844	205.10000610351562	181.5
26.25	406.79998779296875	196.10000610351562	181.3000030517578
26.450000762939453	412.3999938964844	193.89999389648438	182.3000030517578
26.850000381469727	418.	188.39999389648438	184.
27.049999237060547	421.8999938964844	182.3000030517578	185.5
26.75	418.20001220703125	173.3000030517578	186.6999969482422
27.25	429.1000061035156	164.89999389648438	187.1999969482422
27.350000381469727	433.3999938964844	163.89999389648438	187.10000610351562
27.450000762939453	439.5	153.6999969482422	185.60000610351562
27.649999618530273	441.29998779296875	143.5	184.39999389648438
27.649999618530273	442.70001220703125	135.6999969482422	183.89999389648438
27.649999618530273	445.70001220703125	130.60000610351562	183.89999389648438
27.75	450.	126.5	183.89999389648438
27.649999618530273	448.	123.80000305175781	183.89999389648438
27.850000381469727	454.1000061035156	119.	184.5
27.350000381469727	445.20001220703125	130.10000610351562	185.60000610351562
27.25	445.70001220703125	142.6999969482422	185.3000030517578
27.350000381469727	449.5	141.1999969482422	185.
27.350000381469727	448.3999938964844	138.5	184.89999389648438
27.25	445.8999938964844	138.6999969482422	184.10000610351562
27.549999237060547	451.5	130.5	183.3000030517578
27.75	462.3999938964844	116.5	182.39999389648438
27.950000762939453	467.1000061035156	109.9000015258789	182.39999389648438
27.549999237060547	459.70001220703125	115.5	182.60000610351562
27.450000762939453	457.8999938964844	122.19999694824219	181.60000610351562
27.549999237060547	460.8999938964844	120.4000015258789	180.5
27.75	467.29998779296875	113.	179.39999389648438
28.049999237060547	475.20001220703125	102.9000015258789	178.8000030517578
28.149999618530273	478.5	97.5	179.10000610351562
28.049999237060547	476.6000061035156	97.69999694824219	179.5
28.049999237060547	477.70001220703125	98.80000305175781	179.39999389648438
27.75	468.1000061035156	102.	179.39999389648438
31.049999237060547	413.8999938964844	206.1999969482422	174.8000030517578
31.049999237060547	410.	207.3000030517578	174.3000030517578
31.049999237060547	407.6000061035156	209.10000610351562	174.
31.049999237060547	404.6000061035156	210.6999969482422	173.8000030517578
31.049999237060547	400.70001220703125	211.6999969482422	173.6999969482422
31.049999237060547	398.79998779296875	213.60000610351562	173.6999969482422
31.049999237060547	394.70001220703125	214.6999969482422	173.6999969482422
31.049999237060547	393.6000061035156	215.3000030517578	173.89999389648438
31.049999237060547	390.1000061035156	216.	173.89999389648438
31.049999237060547	391.	216.3000030517578	174.
31.049999237060547	388.29998779296875	217.5	174.10000610351562
31.149999618530273	387.3999938964844	217.3000030517578	174.1999969482422
31.149999618530273	387.	216.10000610351562	174.1999969482422
31.149999618530273	387.	215.60000610351562	174.39999389648438
31.149999618530273	385.1000061035156	215.3000030517578	174.60000610351562
31.149999618530273	383.3999938964844	215.5	174.60000610351562
31.25	380.29998779296875	215.6999969482422	174.89999389648438
31.25	380.70001220703125	216.1999969482422	175.
31.25	378.3999938964844	216.39999389648438	175.10000610351562
31.25	375.3999938964844	216.89999389648438	175.1999969482422
31.25	373.8999938964844	217.3000030517578	175.1999969482422
31.25	372.20001220703125	217.8000030517578	175.39999389648438
31.25	368.29998779296875	219.1999969482422	175.3000030517578
31.25	366.1000061035156	219.89999389648438	175.3000030517578
31.25	367.20001220703125	221.10000610351562	175.3000030517578
31.25	364.1000061035156	222.5	175.3000030517578
31.25	358.6000061035156	223.5	175.3000030517578
31.25	357.6000061035156	224.1999969482422	175.1999969482422
31.350000381469727	355.8999938964844	224.6999969482422	175.
31.350000381469727	354.79998779296875	224.8000030517578	175.
31.350000381469727	354.3999938964844	225.60000610351562	175.
31.350000381469727	351.79998779296875	226.	175.
31.350000381469727	349.70001220703125	226.60000610351562	175.
31.350000381469727	350.29998779296875	227.39999389648438	174.89999389648438
31.350000381469727	350.29998779296875	228.3000030517578	174.89999389648438
31.350000381469727	349.6000061035156	228.89999389648438	175.
31.350000381469727	347.79998779296875	228.89999389648438	175.10000610351562
31.350000381469727	347.8999938964844	229.1999969482422	175.3000030517578
31.350000381469727	346.79998779296875	229.3000030517578	175.3000030517578
31.350000381469727	345.29998779296875	229.3000030517578	175.39999389648438
31.350000381469727	345.	229.5	175.39999389648438
31.350000381469727	342.29998779296875	229.1999969482422	175.5
31.350000381469727	342.	228.8000030517578	175.39999389648438
31.350000381469727	339.20001220703125	228.1999969482422	175.3000030517578
31.350000381469727	339.	227.5	175.10000610351562
31.350000381469727	338.3999938964844	226.6999969482422	174.89999389648438
31.350000381469727	336.	226.6999969482422	174.6999969482422
31.350000381469727	335.70001220703125	227.60000610351562	174.39999389648438
31.350000381469727	332.29998779296875	227.89999389648438	174.10000610351562
31.350000381469727	332.	228.	173.60000610351562
31.350000381469727	330.79998779296875	227.5	173.3000030517578
31.350000381469727	330.79998779296875	227.	172.6999969482422
31.350000381469727	331.3999938964844	226.89999389648438	172.1999969482422
31.350000381469727	331.5	227.1999969482422	171.8000030517578
31.25	328.	227.6999969482422	171.3000030517578
31.25	327.6000061035156	227.60000610351562	170.8000030517578
31.25	327.	227.	170.39999389648438
31.25	328.	226.6999969482422	170.1999969482422
31.25	325.5	226.8000030517578	169.89999389648438
31.25	325.5	226.6999969482422	169.6999969482422
31.149999618530273	323.6000061035156	227.60000610351562	169.39999389648438
31.149999618530273	322.20001220703125	228.10000610351562	169.3000030517578
31.149999618530273	318.70001220703125	229.39999389648438	169.1999969482422
31.149999618530273	317.6000061035156	231.39999389648438	169.3000030517578
31.149999618530273	317.5	233.89999389648438	169.1999969482422
31.149999618530273	316.1000061035156	236.60000610351562	169.3000030517578
31.049999237060547	316.5	241.1999969482422	169.3000030517578
30.950000762939453	313.79998779296875	247.1999969482422	169.3000030517578
30.950000762939453	313.20001220703125	253.60000610351562	169.3000030517578
30.549999237060547	308.	262.3999938964844	169.3000030517578
30.850000381469727	310.6000061035156	271.3999938964844	169.39999389648438
30.75	312.1000061035156	275.29998779296875	169.5
30.549999237060547	312.1000061035156	285.20001220703125	169.8000030517578
30.549999237060547	313.20001220703125	287.1000061035156	170.10000610351562
30.549999237060547	314.29998779296875	284.6000061035156	170.39999389648438
30.350000381469727	315.70001220703125	288.3999938964844	170.6999969482422
30.25	314.29998779296875	300.3999938964844	171.1999969482422
30.049999237060547	317.	306.70001220703125	171.60000610351562
29.850000381469727	318.29998779296875	310.20001220703125	172.10000610351562
29.450000762939453	315.20001220703125	320.70001220703125	172.5
29.149999618530273	313.1000061035156	336.5	173.
29.149999618530273	321.20001220703125	336.8999938964844	173.3000030517578
28.950000762939453	322.1000061035156	317.5	173.6999969482422
28.649999618530273	323.70001220703125	324.5	174.1999969482422
28.450000762939453	326.	343.8999938964844	174.8000030517578
28.149999618530273	324.1000061035156	354.29998779296875	175.3000030517578
28.25	334.3999938964844	338.8999938964844	175.60000610351562
28.049999237060547	337.1000061035156	330.29998779296875	176.3000030517578
27.649999618530273	335.6000061035156	344.6000061035156	176.8000030517578
27.450000762939453	336.	361.1000061035156	177.3000030517578
27.450000762939453	344.70001220703125	358.5	177.6999969482422
27.25	348.20001220703125	349.29998779296875	178.3000030517578
27.149999618530273	354.70001220703125	348.5	178.6999969482422
26.950000762939453	356.1000061035156	350.1000061035156	179.10000610351562
26.850000381469727	360.1000061035156	345.3999938964844	179.6999969482422
26.75	366.	340.	180.5
26.649999618530273	366.8999938964844	337.3999938964844	181.1999969482422
26.450000762939453	371.	335.70001220703125	182.10000610351562
26.25	371.79998779296875	338.8999938964844	182.89999389648438
26.149999618530273	374.5	340.3999938964844	183.6999969482422
26.350000381469727	383.3999938964844	325.8999938964844	184.10000610351562
26.350000381469727	386.3999938964844	299.6000061035156	184.6999969482422
26.350000381469727	389.6000061035156	278.1000061035156	185.1999969482422
26.450000762939453	396.6000061035156	266.3999938964844	186.10000610351562
26.450000762939453	399.8999938964844	260.6000061035156	186.8000030517578
26.549999237060547	401.79998779296875	256.	187.8000030517578
26.649999618530273	403.8999938964844	252.89999389648438	188.39999389648438
26.649999618530273	407.1000061035156	251.	189.1999969482422
26.75	407.8999938964844	251.3000030517578	189.89999389648438
26.75	408.	256.70001220703125	190.3000030517578
26.850000381469727	407.20001220703125	261.1000061035156	190.39999389648438
26.950000762939453	408.	260.	190.3000030517578
26.850000381469727	406.29998779296875	259.8999938964844	190.3000030517578
26.950000762939453	407.3999938964844	259.20001220703125	190.1999969482422
27.049999237060547	407.3999938964844	257.3999938964844	190.10000610351562
27.149999618530273	409.1000061035156	250.1999969482422	190.1999969482422
27.049999237060547	406.1000061035156	250.1999969482422	190.3000030517578
27.049999237060547	401.3999938964844	254.89999389648438	190.10000610351562
27.049999237060547	402.79998779296875	254.10000610351562	190.
27.049999237060547	400.1000061035156	255.6999969482422	189.8000030517578
27.049999237060547	398.8999938964844	257.	189.6999969482422
27.049999237060547	398.29998779296875	257.20001220703125	189.60000610351562
27.049999237060547	396.5	257.1000061035156	189.1999969482422
27.049999237060547	395.5	255.60000610351562	189.
27.049999237060547	392.79998779296875	256.6000061035156	188.6999969482422
26.950000762939453	387.79998779296875	260.3999938964844	188.6999969482422
27.049999237060547	388.29998779296875	261.29998779296875	188.5
27.149999618530273	389.3999938964844	254.1999969482422	187.89999389648438
27.149999618530273	386.20001220703125	243.8000030517578	187.8000030517578
27.149999618530273	387.70001220703125	240.10000610351562	187.6999969482422
27.25	386.3999938964844	240.39999389648438	187.8000030517578
27.25	386.3999938964844	242.60000610351562	188.10000610351562
27.25	385.	240.1999969482422	188.1999969482422
27.350000381469727	384.3999938964844	232.	188.3000030517578
27.350000381469727	385.	231.39999389648438	188.39999389648438
27.450000762939453	381.8999938964844	231.6999969482422	188.5
27.549999237060547	384.	225.5	188.39999389648438
27.450000762939453	382.29998779296875	220.60000610351562	188.39999389648438
27.549999237060547	382.70001220703125	218.60000610351562	188.39999389648438
27.549999237060547	380.5	213.60000610351562	188.39999389648438
27.549999237060547	379.1000061035156	213.6999969482422	188.1999969482422
27.450000762939453	378.3999938964844	216.3000030517578	188.1999969482422
27.450000762939453	375.1000061035156	215.10000610351562	187.89999389648438
27.450000762939453	375.20001220703125	215.6999969482422	188.
27.450000762939453	374.70001220703125	217.8000030517578	187.8000030517578
27.350000381469727	373.5	218.60000610351562	187.8000030517578
27.350000381469727	374.3999938964844	216.	187.8000030517578
27.25	375.1000061035156	215.39999389648438	187.8000030517578
27.25	373.6000061035156	219.8000030517578	188.10000610351562
26.75	368.5	227.5	188.60000610351562
26.950000762939453	373.3999938964844	233.3000030517578	189.
26.549999237060547	369.3999938964844	243.89999389648438	189.
26.450000762939453	370.3999938964844	247.39999389648438	188.60000610351562
26.549999237060547	372.70001220703125	231.	188.10000610351562
26.450000762939453	375.20001220703125	218.5	188.
26.350000381469727	375.70001220703125	221.	188.60000610351562
26.350000381469727	377.8999938964844	219.1999969482422	189.
26.450000762939453	380.8999938964844	209.6999969482422	188.39999389648438
26.450000762939453	381.70001220703125	203.3000030517578	188.60000610351562
26.25	382.20001220703125	205.60000610351562	189.10000610351562
25.850000381469727	382.3999938964844	215.89999389648438	189.10000610351562
25.950000762939453	386.29998779296875	219.89999389648438	188.89999389648438
25.850000381469727	387.8999938964844	216.5	188.5
25.549999237060547	388.1000061035156	217.10000610351562	188.10000610351562
25.950000762939453	393.3999938964844	205.6999969482422	187.39999389648438
25.649999618530273	393.8999938964844	203.8000030517578	187.39999389648438
25.850000381469727	399.70001220703125	200.5	186.89999389648438
25.549999237060547	401.	199.10000610351562	186.8000030517578
25.649999618530273	403.5	203.1999969482422	187.
25.649999618530273	405.8999938964844	199.1999969482422	186.39999389648438
25.850000381469727	412.29998779296875	188.5	185.3000030517578
26.049999237060547	418.	179.5	184.3000030517578
26.25	422.	174.	183.60000610351562
26.549999237060547	425.70001220703125	168.8000030517578	183.10000610351562
26.450000762939453	424.79998779296875	170.1999969482422	182.6999969482422
26.450000762939453	424.	173.6999969482422	182.1999969482422
26.75	428.	171.89999389648438	181.6999969482422
26.950000762939453	429.29998779296875	165.3000030517578	181.8000030517578
26.950000762939453	426.20001220703125	164.	182.39999389648438
26.950000762939453	422.5	169.3000030517578	182.3000030517578
26.850000381469727	419.8999938964844	179.3000030517578	182.39999389648438
26.549999237060547	415.5	193.60000610351562	182.1999969482422
26.149999618530273	405.79998779296875	195.3000030517578	182.10000610351562
25.950000762939453	402.79998779296875	209.10000610351562	182.6999969482422
26.350000381469727	404.8999938964844	214.8000030517578	182.39999389648438
26.450000762939453	406.70001220703125	202.60000610351562	182.60000610351562
25.049999237060547	389.	198.6999969482422	183.5
27.149999618530273	417.	177.10000610351562	183.5
27.350000381469727	420.70001220703125	162.39999389648438	184.3000030517578
27.350000381469727	424.70001220703125	162.3000030517578	184.89999389648438
27.450000762939453	427.79998779296875	155.39999389648438	184.6999969482422
27.25	429.79998779296875	160.1999969482422	184.60000610351562
27.149999618530273	431.70001220703125	162.39999389648438	183.6999969482422
27.149999618530273	430.79998779296875	158.89999389648438	183.10000610351562
27.25	434.5	152.89999389648438	183.10000610351562
27.25	437.20001220703125	145.8000030517578	182.60000610351562
27.549999237060547	442.29998779296875	136.6999969482422	182.60000610351562
27.850000381469727	447.20001220703125	124.4000015258789	182.1999969482422
27.950000762939453	451.70001220703125	117.69999694824219	183.
27.75	451.70001220703125	123.4000015258789	184.1999969482422
27.549999237060547	446.6000061035156	137.60000610351562	184.3000030517578
27.75	451.70001220703125	133.89999389648438	184.10000610351562
27.549999237060547	450.	133.1999969482422	183.89999389648438
27.450000762939453	447.6000061035156	137.	183.39999389648438
27.649999618530273	453.20001220703125	128.60000610351562	181.8000030517578
27.950000762939453	462.29998779296875	115.0999984741211	180.89999389648438
27.950000762939453	463.	112.	181.1999969482422
27.850000381469727	461.20001220703125	116.5	180.89999389648438
27.549999237060547	456.70001220703125	120.9000015258789	180.3000030517578
27.649999618530273	462.	120.9000015258789	179.1999969482422
27.950000762939453	469.8999938964844	112.5	178.3000030517578
28.149999618530273	476.70001220703125	104.30000305175781	178.1999969482422
28.049999237060547	471.	105.69999694824219	178.3000030517578
28.049999237060547	473.6000061035156	103.5999984741211	178.
28.149999618530273	477.3999938964844	98.30000305175781	178.10000610351562
28.049999237060547	474.	97.9000015258789	177.89999389648438
31.049999237060547	411.3999938964844	212.3000030517578	174.
31.049999237060547	407.3999938964844	214.3000030517578	173.8000030517578
31.049999237060547	403.70001220703125	216.3000030517578	173.5
31.049999237060547	401.70001220703125	217.	173.39999389648438
31.049999237060547	396.70001220703125	217.39999389648438	173.1999969482422
31.049999237060547	395.70001220703125	219.10000610351562	173.1999969482422
31.049999237060547	389.6000061035156	220.39999389648438	173.1999969482422
31.049999237060547	389.6000061035156	221.5	173.1999969482422
31.049999237060547	387.70001220703125	222.1999969482422	173.3000030517578
31.049999237060547	386.70001220703125	221.8000030517578	173.39999389648438
31.149999618530273	384.70001220703125	222.3000030517578	173.60000610351562
31.149999618530273	385.	222.	173.6999969482422
31.149999618530273	382.79998779296875	220.8000030517578	173.60000610351562
31.149999618530273	381.29998779296875	220.1999969482422	173.8000030517578
31.149999618530273	378.8999938964844	220.1999969482422	174.
31.149999618530273	377.1000061035156	220.6999969482422	174.
31.149999618530273	376.20001220703125	220.6999969482422	174.3000030517578
31.25	372.79998779296875	221.10000610351562	174.39999389648438
31.25	373.	221.89999389648438	174.5
31.25	371.70001220703125	222.6999969482422	174.39999389648438
31.25	368.	223.	174.5
31.25	367.1000061035156	223.6999969482422	174.60000610351562
31.25	364.3999938964844	224.8000030517578	174.60000610351562
31.25	361.8999938964844	225.5	174.60000610351562
31.25	360.70001220703125	226.6999969482422	174.60000610351562
31.25	360.70001220703125	228.3000030517578	174.60000610351562
31.25	357.8999938964844	228.8000030517578	174.6999969482422
31.25	354.	229.6999969482422	174.5
31.350000381469727	352.70001220703125	229.89999389648438	174.39999389648438
31.350000381469727	350.5	230.1999969482422	174.5
31.350000381469727	350.	231.1999969482422	174.39999389648438
31.350000381469727	349.6000061035156	232.	174.3000030517578
31.350000381469727	348.1000061035156	232.10000610351562	174.39999389648438
31.350000381469727	346.6000061035156	232.8000030517578	174.39999389648438
31.350000381469727	346.20001220703125	233.5	174.39999389648438
31.350000381469727	348.	233.89999389648438	174.5
31.350000381469727	346.5	234.39999389648438	174.60000610351562
31.350000381469727	345.70001220703125	234.8000030517578	174.6999969482422
31.350000381469727	345.70001220703125	234.60000610351562	174.89999389648438
31.350000381469727	344.6000061035156	234.5	174.89999389648438
31.350000381469727	340.29998779296875	234.1999969482422	175.
31.350000381469727	339.8999938964844	234.3000030517578	175.10000610351562
31.350000381469727	338.79998779296875	234.1999969482422	175.
31.350000381469727	338.20001220703125	233.89999389648438	174.89999389648438
31.350000381469727	338.	233.89999389648438	174.8000030517578
31.350000381469727	334.29998779296875	233.60000610351562	174.60000610351562
31.350000381469727	332.79998779296875	233.1999969482422	174.5
31.350000381469727	330.79998779296875	233.	174.1999969482422
31.350000381469727	328.3999938964844	232.6999969482422	173.89999389648438
31.350000381469727	328.	232.3000030517578	173.5
31.350000381469727	327.29998779296875	232.	172.89999389648438
31.350000381469727	327.70001220703125	231.60000610351562	172.39999389648438
31.350000381469727	328.20001220703125	231.3000030517578	171.8000030517578
31.350000381469727	327.5	231.3000030517578	171.39999389648438
31.350000381469727	327.8999938964844	231.6999969482422	171.
31.25	325.5	232.5	170.39999389648438
31.25	326.	232.39999389648438	170.
31.25	324.	231.6999969482422	169.8000030517578
31.25	323.20001220703125	231.39999389648438	169.39999389648438
31.25	322.3999938964844	231.3000030517578	169.1999969482422
31.25	320.70001220703125	232.10000610351562	169.
31.25	320.70001220703125	233.10000610351562	168.89999389648438
31.149999618530273	317.29998779296875	234.6999969482422	168.8000030517578
31.149999618530273	316.	237.10000610351562	168.6999969482422
31.149999618530273	314.8999938964844	240.39999389648438	168.6999969482422
31.149999618530273	313.	243.89999389648438	168.8000030517578
31.049999237060547	312.	248.8000030517578	168.6999969482422
31.049999237060547	311.20001220703125	254.39999389648438	168.6999969482422
30.950000762939453	309.6000061035156	261.79998779296875	168.89999389648438
30.950000762939453	308.20001220703125	268.8999938964844	168.6999969482422
30.850000381469727	309.8999938964844	274.8999938964844	168.8000030517578
30.75	309.1000061035156	282.79998779296875	169.
30.649999618530273	311.29998779296875	292.1000061035156	169.10000610351562
30.549999237060547	308.3999938964844	299.6000061035156	169.5
30.450000762939453	309.70001220703125	301.20001220703125	169.8000030517578
30.350000381469727	313.6000061035156	302.29998779296875	170.10000610351562
30.149999618530273	314.3999938964844	313.	170.5
29.75	309.70001220703125	324.29998779296875	171.
29.450000762939453	307.8999938964844	336.	171.5
29.25	308.3999938964844	342.1000061035156	171.89999389648438
28.950000762939453	310.6000061035156	346.70001220703125	172.1999969482422
28.649999618530273	309.79998779296875	353.20001220703125	172.6999969482422
28.649999618530273	316.29998779296875	341.6000061035156	173.1999969482422
28.350000381469727	315.79998779296875	345.5	173.6999969482422
28.25	321.1000061035156	352.3999938964844	174.3000030517578
27.950000762939453	319.79998779296875	359.5	174.6999969482422
27.850000381469727	322.70001220703125	364.5	175.1999969482422
27.75	328.6000061035156	361.6000061035156	175.6999969482422
27.549999237060547	331.79998779296875	359.20001220703125	176.3000030517578
27.350000381469727	333.	372.8999938964844	176.8000030517578
27.350000381469727	340.	376.	177.10000610351562
27.25	344.	363.79998779296875	177.60000610351562
27.149999618530273	348.1000061035156	357.79998779296875	178.1999969482422
26.950000762939453	351.79998779296875	356.70001220703125	178.60000610351562
26.850000381469727	356.79998779296875	353.29998779296875	179.1999969482422
26.75	360.20001220703125	343.20001220703125	179.8000030517578
26.649999618530273	365.79998779296875	340.70001220703125	180.5
26.549999237060547	366.1000061035156	337.8999938964844	181.3000030517578
26.350000381469727	368.29998779296875	338.3999938964844	182.1999969482422
26.25	370.70001220703125	341.29998779296875	182.8000030517578
26.149999618530273	372.79998779296875	331.70001220703125	183.39999389648438
26.149999618530273	378.8999938964844	312.29998779296875	183.89999389648438
26.350000381469727	386.	287.8999938964844	184.39999389648438
26.450000762939453	393.29998779296875	270.3999938964844	185.1999969482422
26.549999237060547	396.70001220703125	260.79998779296875	186.
26.649999618530273	402.29998779296875	254.3000030517578	186.89999389648438
26.75	402.79998779296875	252.	187.6999969482422
26.75	404.	253.10000610351562	188.39999389648438
26.850000381469727	406.8999938964844	252.3000030517578	189.
26.850000381469727	406.	252.89999389648438	189.1999969482422
26.850000381469727	403.79998779296875	257.20001220703125	189.6999969482422
26.850000381469727	403.6000061035156	260.8999938964844	189.6999969482422
26.950000762939453	403.	262.70001220703125	189.6999969482422
27.049999237060547	403.	260.70001220703125	189.5
27.149999618530273	401.70001220703125	259.	189.39999389648438
27.149999618530273	403.20001220703125	256.3999938964844	189.39999389648438
27.149999618530273	400.29998779296875	252.8000030517578	189.3000030517578
27.149999618530273	400.29998779296875	255.3000030517578	189.3000030517578
27.049999237060547	397.79998779296875	257.29998779296875	189.1999969482422
27.149999618530273	397.1000061035156	257.8999938964844	189.10000610351562
27.149999618530273	395.5	257.8999938964844	188.8000030517578
27.149999618530273	394.5	259.1000061035156	188.8000030517578
27.049999237060547	391.20001220703125	263.70001220703125	188.60000610351562
27.049999237060547	387.8999938964844	264.29998779296875	188.1999969482422
27.149999618530273	387.79998779296875	261.3999938964844	188.
27.149999618530273	384.20001220703125	261.1000061035156	188.
27.049999237060547	382.6000061035156	267.1000061035156	187.6999969482422
27.149999618530273	383.8999938964844	265.1000061035156	187.39999389648438
27.149999618530273	380.20001220703125	256.8999938964844	187.1999969482422
27.25	381.6000061035156	252.5	187.10000610351562
27.350000381469727	383.1000061035156	248.8000030517578	187.3000030517578
27.25	379.	252.6999969482422	187.39999389648438
27.450000762939453	382.3999938964844	245.1999969482422	187.39999389648438
27.450000762939453	379.1000061035156	238.10000610351562	187.60000610351562
27.450000762939453	378.20001220703125	238.	187.6999969482422
27.450000762939453	376.70001220703125	237.5	187.6999969482422
27.450000762939453	373.	237.1999969482422	187.60000610351562
27.549999237060547	374.5	233.1999969482422	187.5
27.549999237060547	374.70001220703125	230.1999969482422	187.1999969482422
27.549999237060547	373.79998779296875	224.60000610351562	187.10000610351562
27.549999237060547	370.6000061035156	220.39999389648438	187.
27.450000762939453	370.20001220703125	223.6999969482422	187.
27.549999237060547	369.8999938964844	225.1999969482422	186.89999389648438
27.450000762939453	367.5	224.89999389648438	186.8000030517578
27.450000762939453	367.	228.89999389648438	186.89999389648438
27.350000381469727	365.	231.60000610351562	186.89999389648438
27.350000381469727	365.70001220703125	231.39999389648438	186.8000030517578
27.149999618530273	365.8999938964844	231.1999969482422	187.
27.049999237060547	364.	237.	187.5
27.049999237060547	365.8999938964844	243.8000030517578	187.8000030517578
26.950000762939453	364.8999938964844	245.5	187.89999389648438
26.549999237060547	363.1000061035156	253.1999969482422	188.1999969482422
26.049999237060547	359.6000061035156	267.70001220703125	188.1999969482422
26.049999237060547	363.79998779296875	256.8999938964844	188.
26.350000381469727	368.20001220703125	232.39999389648438	187.6999969482422
26.049999237060547	368.	232.10000610351562	188.10000610351562
26.25	372.79998779296875	232.5	188.1999969482422
26.350000381469727	373.3999938964844	219.6999969482422	187.89999389648438
26.350000381469727	376.70001220703125	213.39999389648438	188.1999969482422
26.049999237060547	376.3999938964844	214.6999969482422	188.6999969482422
25.950000762939453	378.3999938964844	224.10000610351562	189.
25.75	379.5	234.5	189.1999969482422
25.649999618530273	382.29998779296875	235.39999389648438	189.
25.649999618530273	384.20001220703125	229.6999969482422	188.1999969482422
25.850000381469727	389.70001220703125	214.60000610351562	187.10000610351562
25.549999237060547	390.3999938964844	213.39999389648438	186.89999389648438
25.649999618530273	394.	210.6999969482422	186.89999389648438
25.75	396.1000061035156	207.5	186.89999389648438
25.649999618530273	399.79998779296875	212.6999969482422	187.1999969482422
25.850000381469727	404.79998779296875	208.89999389648438	186.6999969482422
25.950000762939453	409.29998779296875	201.	185.6999969482422
26.049999237060547	412.70001220703125	192.39999389648438	184.5
26.049999237060547	413.8999938964844	185.1999969482422	183.89999389648438
26.25	420.	182.3000030517578	183.39999389648438
26.350000381469727	420.5	184.8000030517578	183.1999969482422
26.549999237060547	423.8999938964844	180.5	182.39999389648438
26.850000381469727	426.	171.	181.60000610351562
26.950000762939453	422.5	167.89999389648438	181.5
26.950000762939453	422.20001220703125	168.5	181.60000610351562
26.850000381469727	418.20001220703125	172.6999969482422	181.6999969482422
26.649999618530273	413.79998779296875	186.	182.5
26.049999237060547	402.79998779296875	207.8000030517578	182.89999389648438
26.25	401.6000061035156	213.	182.3000030517578
26.25	401.6000061035156	213.1999969482422	182.5
26.149999618530273	400.70001220703125	203.89999389648438	182.3000030517578
26.850000381469727	409.20001220703125	180.5	182.6999969482422
27.25	414.3999938964844	172.3000030517578	182.60000610351562
27.450000762939453	419.20001220703125	160.60000610351562	182.10000610351562
27.549999237060547	420.1000061035156	152.1999969482422	181.5
27.549999237060547	424.70001220703125	150.10000610351562	181.89999389648438
27.549999237060547	427.1000061035156	147.1999969482422	182.10000610351562
27.25	426.79998779296875	153.60000610351562	182.6999969482422
27.25	428.79998779296875	161.60000610351562	182.6999969482422
27.25	431.70001220703125	161.10000610351562	182.89999389648438
27.25	431.	161.3000030517578	182.89999389648438
27.350000381469727	432.8999938964844	157.8000030517578	182.6999969482422
27.450000762939453	437.8999938964844	146.39999389648438	181.8000030517578
27.950000762939453	445.70001220703125	129.5	181.10000610351562
28.049999237060547	449.70001220703125	118.69999694824219	181.6999969482422
27.649999618530273	445.29998779296875	123.30000305175781	182.60000610351562
27.75	449.70001220703125	132.6999969482422	182.6999969482422
27.850000381469727	451.1000061035156	128.8000030517578	182.60000610351562
27.649999618530273	446.6000061035156	132.39999389648438	182.39999389648438
27.549999237060547	447.70001220703125	134.60000610351562	181.1999969482422
27.950000762939453	455.29998779296875	123.30000305175781	179.8000030517578
28.049999237060547	460.29998779296875	113.4000015258789	179.6999969482422
27.649999618530273	453.1000061035156	121.19999694824219	180.1999969482422
27.75	455.79998779296875	124.9000015258789	179.39999389648438
28.049999237060547	466.3999938964844	114.5	178.6999969482422
28.149999618530273	470.20001220703125	110.0999984741211	177.6999969482422
28.25	472.6000061035156	105.9000015258789	177.1999969482422
28.25	473.70001220703125	103.9000015258789	177.5
27.850000381469727	463.20001220703125	112.5999984741211	177.5
27.950000762939453	468.20001220703125	115.19999694824219	176.89999389648438
28.049999237060547	470.3999938964844	105.4000015258789	176.3000030517578
28.049999237060547	468.70001220703125	100.9000015258789	176.60000610351562
31.049999237060547	407.20001220703125	218.1999969482422	173.5
31.049999237060547	403.20001220703125	220.1999969482422	173.1999969482422
31.049999237060547	400.5	221.89999389648438	173.
31.049999237060547	397.6000061035156	222.89999389648438	172.8000030517578
31.049999237060547	391.79998779296875	223.5	172.8000030517578
31.049999237060547	391.70001220703125	223.8000030517578	172.60000610351562
31.049999237060547	388.79998779296875	224.39999389648438	172.60000610351562
31.049999237060547	384.3999938964844	226.	172.8000030517578
31.049999237060547	385.20001220703125	227.60000610351562	172.8000030517578
31.149999618530273	384.3999938964844	226.5	172.89999389648438
31.149999618530273	383.1000061035156	226.	173.
31.149999618530273	378.29998779296875	225.89999389648438	173.10000610351562
31.149999618530273	380.	225.10000610351562	173.
31.149999618530273	376.8999938964844	223.89999389648438	173.10000610351562
31.149999618530273	376.70001220703125	224.10000610351562	173.39999389648438
31.149999618530273	374.1000061035156	224.60000610351562	173.39999389648438
31.149999618530273	372.6000061035156	225.1999969482422	173.5
31.149999618530273	370.1000061035156	225.89999389648438	173.6999969482422
31.149999618530273	366.20001220703125	226.89999389648438	173.8000030517578
31.25	365.	227.3000030517578	173.8000030517578
31.25	365.29998779296875	227.60000610351562	173.6999969482422
31.25	363.79998779296875	228.3000030517578	173.8000030517578
31.25	359.5	229.6999969482422	173.89999389648438
31.25	358.5	231.	174.
31.25	358.1000061035156	232.3000030517578	173.89999389648438
31.25	356.	232.6999969482422	173.89999389648438
31.25	352.79998779296875	233.3000030517578	173.8000030517578
31.25	352.8999938964844	234.	173.89999389648438
31.350000381469727	349.79998779296875	234.1999969482422	173.89999389648438
31.350000381469727	348.70001220703125	234.5	173.89999389648438
31.350000381469727	347.3999938964844	235.60000610351562	173.8000030517578
31.350000381469727	345.8999938964844	236.6999969482422	173.8000030517578
31.350000381469727	346.6000061035156	237.3000030517578	173.89999389648438
31.450000762939453	345.20001220703125	238.	174.
31.450000762939453	345.29998779296875	238.3000030517578	174.10000610351562
31.450000762939453	345.70001220703125	238.5	174.10000610351562
31.450000762939453	345.6000061035156	238.8000030517578	174.1999969482422
31.350000381469727	344.1000061035156	239.5	174.3000030517578
31.450000762939453	342.6000061035156	239.60000610351562	174.39999389648438
31.450000762939453	340.6000061035156	239.5	174.5
31.350000381469727	339.1000061035156	239.6999969482422	174.5
31.350000381469727	338.3999938964844	239.5	174.60000610351562
31.350000381469727	336.1000061035156	239.5	174.60000610351562
31.350000381469727	334.79998779296875	239.89999389648438	174.5
31.350000381469727	332.79998779296875	239.6999969482422	174.5
31.350000381469727	332.29998779296875	239.10000610351562	174.39999389648438
31.350000381469727	332.29998779296875	238.5	174.
31.350000381469727	329.3999938964844	237.3000030517578	173.89999389648438
31.350000381469727	328.5	236.60000610351562	173.60000610351562
31.350000381469727	327.8999938964844	236.6999969482422	173.1999969482422
31.350000381469727	327.8999938964844	236.89999389648438	172.6999969482422
31.350000381469727	327.70001220703125	236.89999389648438	172.10000610351562
31.350000381469727	326.6000061035156	237.	171.6999969482422
31.350000381469727	325.5	236.6999969482422	171.10000610351562
31.350000381469727	323.79998779296875	236.10000610351562	170.5
31.350000381469727	323.5	235.89999389648438	170.10000610351562
31.350000381469727	323.1000061035156	236.3000030517578	169.6999969482422
31.25	322.	236.5	169.3000030517578
31.25	320.29998779296875	236.60000610351562	169.10000610351562
31.25	319.1000061035156	237.3000030517578	168.8000030517578
31.25	319.29998779296875	238.3000030517578	168.60000610351562
31.25	318.1000061035156	239.5	168.5
31.149999618530273	315.20001220703125	241.8000030517578	168.39999389648438
31.149999618530273	312.70001220703125	244.39999389648438	168.39999389648438
31.149999618530273	311.3999938964844	247.60000610351562	168.3000030517578
31.149999618530273	311.70001220703125	251.8000030517578	168.3000030517578
31.049999237060547	308.29998779296875	257.8999938964844	168.1999969482422
31.049999237060547	307.79998779296875	264.6000061035156	168.1999969482422
30.850000381469727	305.6000061035156	273.79998779296875	168.3000030517578
30.850000381469727	307.3999938964844	281.	168.1999969482422
30.850000381469727	304.	284.5	168.3000030517578
30.75	308.29998779296875	289.20001220703125	168.3000030517578
30.549999237060547	306.70001220703125	295.20001220703125	168.60000610351562
30.450000762939453	308.5	301.3999938964844	168.8000030517578
30.350000381469727	308.5	311.79998779296875	169.
30.149999618530273	308.5	317.3999938964844	169.5
30.049999237060547	308.6000061035156	318.79998779296875	169.8000030517578
29.649999618530273	305.79998779296875	322.6000061035156	170.3000030517578
29.149999618530273	303.3999938964844	349.3999938964844	170.6999969482422
28.850000381469727	301.79998779296875	372.3999938964844	171.1999969482422
28.350000381469727	298.70001220703125	384.3999938964844	171.8000030517578
28.450000762939453	305.20001220703125	388.3999938964844	172.10000610351562
28.350000381469727	307.3999938964844	371.70001220703125	172.5
28.149999618530273	310.6000061035156	372.70001220703125	173.1999969482422
27.950000762939453	312.6000061035156	375.29998779296875	173.6999969482422
27.950000762939453	317.8999938964844	372.1000061035156	174.1999969482422
27.75	319.20001220703125	380.5	174.6999969482422
27.649999618530273	323.6000061035156	383.5	175.1999969482422
27.549999237060547	328.3999938964844	377.70001220703125	175.8000030517578
27.25	327.29998779296875	385.1000061035156	176.1999969482422
27.149999618530273	331.6000061035156	388.	176.6999969482422
27.149999618530273	336.70001220703125	379.20001220703125	177.
27.049999237060547	340.1000061035156	374.	177.39999389648438
26.950000762939453	347.79998779296875	368.79998779296875	178.
26.850000381469727	352.1000061035156	363.20001220703125	178.39999389648438
26.75	353.1000061035156	353.1000061035156	179.10000610351562
26.549999237060547	356.3999938964844	349.20001220703125	179.8000030517578
26.450000762939453	359.8999938964844	348.20001220703125	180.60000610351562
26.350000381469727	363.1000061035156	348.70001220703125	181.3000030517578
26.149999618530273	362.3999938964844	351.20001220703125	182.
26.049999237060547	368.3999938964844	344.6000061035156	182.6999969482422
26.149999618530273	373.20001220703125	324.5	183.1999969482422
26.25	380.8999938964844	296.1000061035156	183.5
26.350000381469727	385.1000061035156	277.70001220703125	184.39999389648438
26.450000762939453	390.29998779296875	271.6000061035156	185.10000610351562
26.549999237060547	394.29998779296875	265.3999938964844	185.89999389648438
26.649999618530273	397.3999938964844	261.3999938964844	186.8000030517578
26.649999618530273	397.6000061035156	262.	187.5
26.75	399.3999938964844	261.70001220703125	188.
26.850000381469727	400.20001220703125	260.3999938964844	188.3000030517578
26.850000381469727	398.70001220703125	261.	188.60000610351562
26.950000762939453	398.70001220703125	263.20001220703125	188.89999389648438
27.149999618530273	400.79998779296875	263.1000061035156	188.8000030517578
27.149999618530273	399.8999938964844	265.20001220703125	188.6999969482422
27.049999237060547	395.	270.	188.60000610351562
27.149999618530273	397.1000061035156	267.5	188.39999389648438
27.25	397.70001220703125	258.29998779296875	188.39999389648438
27.25	394.29998779296875	256.8999938964844	188.3000030517578
27.25	394.29998779296875	258.1000061035156	188.39999389648438
27.149999618530273	392.5	260.6000061035156	188.1999969482422
27.25	391.70001220703125	263.3999938964844	188.
27.149999618530273	387.5	264.8999938964844	187.89999389648438
27.149999618530273	385.5	270.6000061035156	187.6999969482422
27.25	385.70001220703125	270.6000061035156	187.5
27.25	385.5	264.3999938964844	187.1999969482422
27.350000381469727	380.70001220703125	262.8999938964844	187.10000610351562
27.049999237060547	373.79998779296875	271.20001220703125	187.10000610351562
27.350000381469727	379.	269.1000061035156	186.6999969482422
27.350000381469727	376.5	261.79998779296875	186.5
27.350000381469727	379.8999938964844	256.29998779296875	186.5
27.450000762939453	377.6000061035156	249.6999969482422	186.39999389648438
27.450000762939453	377.70001220703125	250.3000030517578	186.60000610351562
27.549999237060547	378.	244.39999389648438	186.5
27.549999237060547	375.3999938964844	242.89999389648438	186.60000610351562
27.549999237060547	374.6000061035156	239.39999389648438	186.60000610351562
27.549999237060547	372.29998779296875	238.8000030517578	186.60000610351562
27.549999237060547	370.5	240.	186.6999969482422
27.549999237060547	368.79998779296875	241.	186.60000610351562
27.549999237060547	367.79998779296875	240.39999389648438	186.1999969482422
27.549999237060547	367.	238.39999389648438	186.1999969482422
27.549999237060547	364.8999938964844	230.6999969482422	186.
27.549999237060547	364.5	232.	185.89999389648438
27.450000762939453	360.79998779296875	236.8000030517578	186.
27.549999237060547	363.	238.10000610351562	185.89999389648438
27.350000381469727	358.8999938964844	242.	185.89999389648438
27.350000381469727	358.8999938964844	247.3000030517578	186.
27.350000381469727	357.79998779296875	249.39999389648438	186.10000610351562
27.25	357.5	248.89999389648438	186.5
27.25	361.1000061035156	249.60000610351562	186.8000030517578
26.950000762939453	357.3999938964844	262.3999938964844	187.1999969482422
26.149999618530273	350.79998779296875	276.5	187.5
26.450000762939453	356.3999938964844	281.6000061035156	187.8000030517578
25.75	351.8999938964844	294.	188.10000610351562
26.149999618530273	358.3999938964844	282.79998779296875	187.8000030517578
26.25	362.1000061035156	249.39999389648438	187.1999969482422
25.850000381469727	361.5	242.1999969482422	187.5
26.049999237060547	366.79998779296875	243.5	187.6999969482422
26.25	369.	229.89999389648438	187.3000030517578
26.350000381469727	372.	222.89999389648438	187.6999969482422
26.149999618530273	373.6000061035156	221.6999969482422	188.5
25.850000381469727	373.6000061035156	233.89999389648438	189.1999969482422
25.649999618530273	374.70001220703125	249.10000610351562	189.60000610351562
25.450000762939453	375.3999938964844	255.10000610351562	189.39999389648438
25.649999618530273	380.5	246.39999389648438	188.1999969482422
25.549999237060547	382.29998779296875	230.	187.10000610351562
25.850000381469727	388.79998779296875	217.	186.3000030517578
25.950000762939453	392.	205.5	185.89999389648438
26.149999618530273	396.8999938964844	198.10000610351562	185.6999969482422
26.149999618530273	401.5	195.8000030517578	185.6999969482422
26.25	405.1000061035156	192.89999389648438	185.10000610351562
26.450000762939453	412.3999938964844	188.	184.5
26.549999237060547	415.70001220703125	183.10000610351562	184.10000610351562
26.549999237060547	419.	180.8000030517578	183.60000610351562
26.549999237060547	418.70001220703125	179.10000610351562	183.39999389648438
26.649999618530273	420.3999938964844	178.89999389648438	182.8000030517578
26.850000381469727	421.6000061035156	172.6999969482422	181.6999969482422
26.850000381469727	421.8999938964844	168.8000030517578	181.
26.649999618530273	416.20001220703125	176.5	180.8000030517578
26.950000762939453	417.79998779296875	177.	180.39999389648438
26.850000381469727	414.1000061035156	175.10000610351562	181.
26.850000381469727	412.29998779296875	179.39999389648438	182.5
26.350000381469727	401.5	200.3000030517578	183.60000610351562
26.350000381469727	401.5	211.5	183.39999389648438
26.149999618530273	396.1000061035156	211.	183.1999969482422
26.649999618530273	402.8999938964844	202.	182.
27.149999618530273	410.8999938964844	174.6999969482422	180.8000030517578
27.350000381469727	412.3999938964844	162.8000030517578	180.5
27.149999618530273	411.3999938964844	163.	179.89999389648438
27.25	413.70001220703125	162.8000030517578	179.
27.25	414.3999938964844	159.	178.89999389648438
27.549999237060547	421.79998779296875	153.39999389648438	179.39999389648438
27.549999237060547	428.20001220703125	146.60000610351562	180.6999969482422
27.350000381469727	426.8999938964844	151.6999969482422	181.89999389648438
27.549999237060547	430.29998779296875	152.8000030517578	182.3000030517578
27.350000381469727	430.29998779296875	154.	182.5
27.25	431.20001220703125	160.1999969482422	182.10000610351562
27.350000381469727	436.8999938964844	153.8000030517578	181.1999969482422
27.75	442.6000061035156	136.10000610351562	179.8000030517578
28.149999618530273	450.8999938964844	120.5	180.3000030517578
28.049999237060547	450.1000061035156	119.19999694824219	181.
28.049999237060547	450.70001220703125	125.5	181.39999389648438
27.649999618530273	444.	134.5	181.39999389648438
27.549999237060547	442.5	140.	180.5
27.850000381469727	449.70001220703125	133.10000610351562	179.10000610351562
28.149999618530273	460.29998779296875	116.80000305175781	178.60000610351562
28.149999618530273	457.3999938964844	113.	178.5
27.75	453.20001220703125	122.80000305175781	178.89999389648438
27.850000381469727	456.29998779296875	126.30000305175781	177.6999969482422
28.049999237060547	461.3999938964844	114.0999984741211	176.5
28.25	469.79998779296875	105.69999694824219	176.
28.25	471.5	103.4000015258789	175.89999389648438
28.149999618530273	470.29998779296875	105.19999694824219	176.5
27.950000762939453	464.29998779296875	114.9000015258789	176.89999389648438
27.75	459.3999938964844	122.9000015258789	176.60000610351562
27.950000762939453	465.	115.69999694824219	175.39999389648438
28.049999237060547	466.5	107.5999984741211	175.5
31.049999237060547	402.70001220703125	223.89999389648438	172.89999389648438
31.149999618530273	399.5	224.89999389648438	172.6999969482422
31.149999618530273	396.6000061035156	225.8000030517578	172.60000610351562
31.149999618530273	393.79998779296875	227.8000030517578	172.3000030517578
31.149999618530273	389.29998779296875	228.89999389648438	172.3000030517578
31.149999618530273	387.	228.60000610351562	172.10000610351562
31.149999618530273	386.8999938964844	227.6999969482422	172.1999969482422
31.149999618530273	381.6000061035156	229.60000610351562	172.1999969482422
31.049999237060547	380.70001220703125	231.6999969482422	172.1999969482422
31.149999618530273	379.1000061035156	231.5	172.3000030517578
31.149999618530273	377.6000061035156	230.39999389648438	172.3000030517578
31.149999618530273	376.20001220703125	229.6999969482422	172.39999389648438
31.149999618530273	373.79998779296875	228.60000610351562	172.5
31.149999618530273	373.70001220703125	228.10000610351562	172.5
31.149999618530273	371.70001220703125	227.8000030517578	172.60000610351562
31.149999618530273	369.5	228.	172.60000610351562
31.149999618530273	368.29998779296875	229.	172.6999969482422
31.149999618530273	366.5	230.5	172.89999389648438
31.149999618530273	363.5	231.89999389648438	172.89999389648438
31.149999618530273	364.70001220703125	232.1999969482422	173.
31.25	359.3999938964844	232.1999969482422	173.10000610351562
31.25	358.6000061035156	232.5	173.10000610351562
31.25	356.29998779296875	233.	173.1999969482422
31.25	355.8999938964844	234.10000610351562	173.3000030517578
31.25	353.6000061035156	236.	173.3000030517578
31.25	353.6000061035156	237.39999389648438	173.3000030517578
31.350000381469727	349.29998779296875	238.10000610351562	173.3000030517578
31.350000381469727	350.5	238.3000030517578	173.3000030517578
31.350000381469727	348.70001220703125	238.3000030517578	173.3000030517578
31.350000381469727	346.6000061035156	238.60000610351562	173.1999969482422
31.350000381469727	346.6000061035156	238.6999969482422	173.39999389648438
31.450000762939453	346.29998779296875	239.60000610351562	173.3000030517578
31.450000762939453	344.20001220703125	240.60000610351562	173.5
31.350000381469727	341.5	241.5	173.60000610351562
31.350000381469727	342.6000061035156	242.39999389648438	173.60000610351562
31.450000762939453	342.6000061035156	242.5	173.8000030517578
31.350000381469727	341.3999938964844	242.8000030517578	173.8000030517578
31.350000381469727	339.1000061035156	243.8000030517578	173.8000030517578
31.350000381469727	339.1000061035156	244.39999389648438	174.
31.350000381469727	337.8999938964844	245.5	174.10000610351562
31.350000381469727	336.5	245.89999389648438	174.
31.350000381469727	336.1000061035156	245.8000030517578	174.10000610351562
31.350000381469727	336.1000061035156	245.89999389648438	174.
31.350000381469727	333.79998779296875	245.1999969482422	174.10000610351562
31.350000381469727	334.20001220703125	244.	174.10000610351562
31.350000381469727	331.6000061035156	243.	174.
31.350000381469727	329.	242.5	173.89999389648438
31.350000381469727	327.	241.89999389648438	173.39999389648438
31.350000381469727	324.70001220703125	241.39999389648438	173.39999389648438
31.350000381469727	324.1000061035156	241.10000610351562	172.8000030517578
31.350000381469727	324.70001220703125	240.5	172.39999389648438
31.350000381469727	324.5	240.39999389648438	171.89999389648438
31.350000381469727	324.3999938964844	240.8000030517578	171.39999389648438
31.350000381469727	321.20001220703125	241.39999389648438	170.89999389648438
31.350000381469727	323.	241.39999389648438	170.3000030517578
31.350000381469727	323.	241.	169.89999389648438
31.350000381469727	321.8999938964844	240.5	169.5
31.350000381469727	320.20001220703125	240.8000030517578	169.10000610351562
31.25	318.20001220703125	241.39999389648438	168.8000030517578
31.25	316.1000061035156	242.89999389648438	168.60000610351562
31.25	316.6000061035156	244.3000030517578	168.39999389648438
31.25	315.20001220703125	246.1999969482422	168.3000030517578
31.25	313.79998779296875	248.8000030517578	168.10000610351562
31.149999618530273	309.20001220703125	252.10000610351562	168.
31.149999618530273	309.1000061035156	255.10000610351562	168.
31.149999618530273	306.8999938964844	258.79998779296875	168.
31.049999237060547	305.6000061035156	264.70001220703125	168.
31.049999237060547	305.3999938964844	271.70001220703125	167.8000030517578
30.950000762939453	305.20001220703125	279.8999938964844	167.6999969482422
30.850000381469727	303.29998779296875	290.8999938964844	167.8000030517578
30.649999618530273	301.20001220703125	308.20001220703125	167.6999969482422
30.649999618530273	302.29998779296875	314.5	167.6999969482422
30.450000762939453	301.79998779296875	327.20001220703125	167.8000030517578
30.450000762939453	306.1000061035156	319.5	168.
30.149999618530273	302.3999938964844	324.1000061035156	168.5
29.649999618530273	300.6000061035156	345.8999938964844	168.6999969482422
29.75	304.3999938964844	353.20001220703125	169.
29.350000381469727	300.29998779296875	349.	169.60000610351562
29.049999237060547	298.	366.29998779296875	170.1999969482422
28.549999237060547	296.	387.79998779296875	170.60000610351562
28.25	294.29998779296875	405.	171.10000610351562
28.049999237060547	296.6000061035156	414.6000061035156	171.60000610351562
28.149999618530273	302.8999938964844	400.	172.10000610351562
27.950000762939453	302.29998779296875	397.3999938964844	172.60000610351562
27.950000762939453	310.20001220703125	398.29998779296875	173.10000610351562
27.75	311.8999938964844	394.6000061035156	173.60000610351562
27.450000762939453	313.1000061035156	401.3999938964844	174.10000610351562
27.549999237060547	320.1000061035156	403.5	174.60000610351562
27.450000762939453	320.8999938964844	397.6000061035156	175.3000030517578
27.350000381469727	325.70001220703125	400.20001220703125	175.6999969482422
27.149999618530273	326.6000061035156	401.5	176.10000610351562
27.049999237060547	331.3999938964844	398.1000061035156	176.5
26.850000381469727	333.8999938964844	396.6000061035156	177.
26.850000381469727	338.1000061035156	388.8999938964844	177.39999389648438
26.75	344.3999938964844	378.1000061035156	177.89999389648438
26.649999618530273	347.5	368.70001220703125	178.5
26.549999237060547	351.29998779296875	362.5	179.10000610351562
26.450000762939453	354.8999938964844	355.8999938964844	179.89999389648438
26.25	354.6000061035156	361.70001220703125	180.60000610351562
26.049999237060547	356.5	366.3999938964844	181.39999389648438
25.950000762939453	361.29998779296875	359.1000061035156	181.89999389648438
26.049999237060547	366.6000061035156	339.	182.39999389648438
26.049999237060547	372.	314.6000061035156	182.89999389648438
26.350000381469727	380.20001220703125	296.	183.39999389648438
26.450000762939453	385.1000061035156	284.70001220703125	184.39999389648438
26.549999237060547	390.29998779296875	278.	185.10000610351562
26.649999618530273	391.1000061035156	273.20001220703125	186.
26.649999618530273	392.29998779296875	270.20001220703125	186.60000610351562
26.75	395.6000061035156	266.8999938964844	187.10000610351562
26.850000381469727	396.8999938964844	264.20001220703125	187.39999389648438
26.950000762939453	396.5	262.79998779296875	187.6999969482422
26.950000762939453	395.20001220703125	267.5	187.89999389648438
27.049999237060547	394.79998779296875	269.8999938964844	188.
27.049999237060547	391.20001220703125	275.79998779296875	187.89999389648438
27.149999618530273	390.8999938964844	278.20001220703125	187.8000030517578
27.25	393.6000061035156	272.20001220703125	187.60000610351562
27.25	390.	267.6000061035156	187.39999389648438
27.350000381469727	392.	259.29998779296875	187.39999389648438
27.350000381469727	388.1000061035156	260.5	187.39999389648438
27.350000381469727	387.1000061035156	266.1000061035156	187.3000030517578
27.25	384.8999938964844	270.20001220703125	187.10000610351562
27.350000381469727	383.3999938964844	269.3999938964844	186.89999389648438
27.25	382.70001220703125	276.20001220703125	187.
27.350000381469727	380.8999938964844	275.20001220703125	186.60000610351562
27.350000381469727	379.6000061035156	268.79998779296875	186.3000030517578
27.450000762939453	377.70001220703125	266.8999938964844	186.3000030517578
27.350000381469727	374.70001220703125	272.8999938964844	186.3000030517578
27.450000762939453	376.6000061035156	269.70001220703125	186.10000610351562
27.350000381469727	372.70001220703125	268.3999938964844	185.89999389648438
27.450000762939453	371.3999938964844	266.20001220703125	185.5
27.549999237060547	376.20001220703125	255.1999969482422	185.3000030517578
27.549999237060547	372.20001220703125	250.5	185.5
27.549999237060547	371.	250.60000610351562	185.60000610351562
27.649999618530273	371.29998779296875	248.5	185.6999969482422
27.549999237060547	367.29998779296875	244.5	185.60000610351562
27.649999618530273	367.29998779296875	241.39999389648438	185.60000610351562
27.649999618530273	364.5	243.	185.60000610351562
27.549999237060547	363.3999938964844	247.39999389648438	185.5
27.549999237060547	361.29998779296875	250.	185.39999389648438
27.549999237060547	358.8999938964844	250.5	185.10000610351562
27.649999618530273	360.1000061035156	241.60000610351562	184.89999389648438
27.649999618530273	357.29998779296875	238.89999389648438	184.89999389648438
27.549999237060547	356.8999938964844	243.89999389648438	185.
27.549999237060547	354.29998779296875	247.1999969482422	184.89999389648438
27.549999237060547	353.8999938964844	250.8000030517578	185.1999969482422
27.450000762939453	354.	258.29998779296875	185.3000030517578
27.350000381469727	352.70001220703125	264.79998779296875	185.5
27.25	351.6000061035156	266.8999938964844	185.89999389648438
27.149999618530273	351.20001220703125	267.1000061035156	186.10000610351562
26.850000381469727	350.	276.70001220703125	186.8000030517578
26.75	350.3999938964844	286.79998779296875	187.3000030517578
26.549999237060547	350.	293.20001220703125	187.89999389648438
25.75	345.8999938964844	310.20001220703125	187.6999969482422
25.950000762939453	351.8999938964844	307.70001220703125	187.6999969482422
25.75	355.8999938964844	284.29998779296875	187.3000030517578
25.850000381469727	359.3999938964844	263.	187.1999969482422
26.049999237060547	362.5	248.3000030517578	187.10000610351562
26.049999237060547	364.5	239.1999969482422	187.
26.149999618530273	367.8999938964844	233.1999969482422	187.5
26.149999618530273	369.3999938964844	228.3000030517578	188.10000610351562
25.950000762939453	371.20001220703125	237.10000610351562	189.5
25.850000381469727	370.3999938964844	250.89999389648438	190.
25.450000762939453	373.5	260.5	189.39999389648438
25.350000381469727	374.1000061035156	260.8999938964844	188.6999969482422
25.649999618530273	378.1000061035156	251.1999969482422	187.60000610351562
25.950000762939453	384.5	231.	186.1999969482422
26.049999237060547	387.79998779296875	211.1999969482422	185.10000610351562
26.350000381469727	393.6000061035156	200.6999969482422	184.
26.450000762939453	398.70001220703125	191.89999389648438	183.39999389648438
26.549999237060547	405.20001220703125	185.8000030517578	183.10000610351562
26.549999237060547	408.29998779296875	183.1999969482422	182.8000030517578
26.649999618530273	413.6000061035156	179.8000030517578	182.6999969482422
26.75	415.20001220703125	178.5	182.5
26.649999618530273	415.3999938964844	180.	182.
26.649999618530273	415.79998779296875	179.10000610351562	181.
26.75	415.3999938964844	175.	180.1999969482422
26.75	412.8999938964844	173.1999969482422	180.5
26.549999237060547	409.6000061035156	185.39999389648438	180.5
26.850000381469727	412.29998779296875	185.89999389648438	180.
26.75	408.	179.10000610351562	180.5
26.75	406.1000061035156	179.6999969482422	181.6999969482422
26.75	405.1000061035156	185.6999969482422	182.89999389648438
26.450000762939453	400.29998779296875	194.3000030517578	183.39999389648438
26.149999618530273	395.3999938964844	199.60000610351562	183.
26.950000762939453	404.70001220703125	195.89999389648438	181.39999389648438
26.75	401.70001220703125	186.8000030517578	180.10000610351562
26.950000762939453	405.20001220703125	181.1999969482422	179.39999389648438
26.850000381469727	404.1000061035156	176.10000610351562	179.
27.049999237060547	408.1000061035156	176.39999389648438	178.89999389648438
27.049999237060547	412.3999938964844	171.89999389648438	179.
27.149999618530273	416.	167.5	179.10000610351562
27.75	428.	151.10000610351562	178.89999389648438
27.549999237060547	428.6000061035156	142.39999389648438	180.10000610351562
27.649999618530273	430.3999938964844	142.5	180.89999389648438
27.549999237060547	433.	144.5	181.39999389648438
27.149999618530273	427.20001220703125	157.	181.3000030517578
27.350000381469727	430.6000061035156	160.	180.5
27.649999618530273	438.8999938964844	146.6999969482422	179.3000030517578
28.149999618530273	448.	126.9000015258789	178.6999969482422
28.149999618530273	449.	118.0999984741211	179.1999969482422
27.75	441.6000061035156	128.10000610351562	180.1999969482422
27.549999237060547	440.29998779296875	142.60000610351562	180.1999969482422
27.649999618530273	441.6000061035156	145.3000030517578	178.89999389648438
27.950000762939453	450.70001220703125	132.	177.39999389648438
28.149999618530273	457.8999938964844	115.5999984741211	176.8000030517578
27.950000762939453	452.5	117.0999984741211	177.60000610351562
27.75	450.70001220703125	125.80000305175781	176.89999389648438
28.049999237060547	458.6000061035156	123.19999694824219	175.89999389648438
28.149999618530273	462.6000061035156	113.9000015258789	174.60000610351562
28.25	466.8999938964844	108.0999984741211	174.39999389648438
28.25	467.79998779296875	105.19999694824219	174.89999389648438
28.149999618530273	466.79998779296875	108.5	175.3000030517578
27.850000381469727	459.20001220703125	120.30000305175781	175.8000030517578
27.649999618530273	455.70001220703125	127.30000305175781	175.10000610351562
27.850000381469727	459.	121.80000305175781	174.8000030517578
27.950000762939453	462.70001220703125	113.69999694824219	174.6999969482422
31.149999618530273	400.1000061035156	228.39999389648438	172.5
31.149999618530273	395.70001220703125	229.39999389648438	172.3000030517578
31.149999618530273	393.1000061035156	230.10000610351562	172.1999969482422
31.149999618530273	390.1000061035156	232.1999969482422	172.
31.049999237060547	386.79998779296875	234.3000030517578	171.89999389648438
31.149999618530273	384.3999938964844	233.39999389648438	171.8000030517578
31.049999237060547	380.5	232.5	171.8000030517578
31.149999618530273	379.29998779296875	233.1999969482422	171.8000030517578
31.049999237060547	376.70001220703125	234.60000610351562	171.6999969482422
31.049999237060547	376.70001220703125	234.89999389648438	171.6999969482422
31.149999618530273	374.1000061035156	234.6999969482422	171.60000610351562
31.149999618530273	372.20001220703125	233.5	171.8000030517578
31.149999618530273	372.20001220703125	232.8000030517578	171.8000030517578
31.149999618530273	368.5	232.1999969482422	171.8000030517578
31.149999618530273	368.20001220703125	232.10000610351562	171.89999389648438
31.149999618530273	364.79998779296875	232.1999969482422	172.
31.149999618530273	361.8999938964844	233.10000610351562	172.
31.149999618530273	362.	234.60000610351562	172.
31.149999618530273	360.70001220703125	235.6999969482422	172.10000610351562
31.149999618530273	360.70001220703125	236.10000610351562	172.1999969482422
31.25	358.20001220703125	236.60000610351562	172.1999969482422
31.25	356.20001220703125	236.8000030517578	172.5
31.25	353.1000061035156	237.1999969482422	172.39999389648438
31.25	354.6000061035156	237.5	172.60000610351562
31.25	352.	237.5	172.6999969482422
31.25	350.1000061035156	238.8000030517578	172.8000030517578
31.350000381469727	348.3999938964844	241.	172.6999969482422
31.350000381469727	347.20001220703125	241.60000610351562	172.89999389648438
31.350000381469727	346.70001220703125	241.89999389648438	172.89999389648438
31.350000381469727	345.1000061035156	242.1999969482422	172.89999389648438
31.350000381469727	342.29998779296875	242.5	173.
31.350000381469727	341.70001220703125	242.8000030517578	173.
31.450000762939453	341.3999938964844	243.3000030517578	173.1999969482422
31.450000762939453	339.70001220703125	244.1999969482422	173.1999969482422
31.450000762939453	339.79998779296875	245.1999969482422	173.39999389648438
31.350000381469727	339.1000061035156	246.3000030517578	173.3000030517578
31.350000381469727	339.1000061035156	247.10000610351562	173.5
31.450000762939453	336.70001220703125	248.1999969482422	173.39999389648438
31.350000381469727	336.79998779296875	249.1999969482422	173.5
31.350000381469727	336.29998779296875	250.39999389648438	173.5
31.350000381469727	336.6000061035156	250.6999969482422	173.6999969482422
31.350000381469727	335.3999938964844	250.10000610351562	173.60000610351562
31.350000381469727	332.70001220703125	249.3000030517578	173.6999969482422
31.350000381469727	331.70001220703125	248.8000030517578	173.60000610351562
31.350000381469727	331.29998779296875	248.1999969482422	173.5
31.350000381469727	329.29998779296875	247.1999969482422	173.60000610351562
31.350000381469727	327.8999938964844	246.5	173.5
31.350000381469727	326.79998779296875	245.89999389648438	173.1999969482422
31.350000381469727	326.1000061035156	245.3000030517578	172.8000030517578
31.350000381469727	325.79998779296875	244.60000610351562	172.60000610351562
31.350000381469727	325.5	244.6999969482422	172.
31.350000381469727	323.5	244.39999389648438	171.60000610351562
31.350000381469727	321.70001220703125	244.60000610351562	171.10000610351562
31.350000381469727	320.	245.3000030517578	170.60000610351562
31.350000381469727	321.	246.10000610351562	170.10000610351562
31.350000381469727	319.3999938964844	246.60000610351562	169.6999969482422
31.350000381469727	319.3999938964844	246.39999389648438	169.39999389648438
31.350000381469727	319.20001220703125	246.60000610351562	168.89999389648438
31.350000381469727	317.70001220703125	246.8000030517578	168.6999969482422
31.25	314.6000061035156	247.10000610351562	168.39999389648438
31.25	314.29998779296875	249.10000610351562	168.10000610351562
31.25	312.1000061035156	251.	168.
31.25	311.1000061035156	253.6999969482422	167.89999389648438
31.25	308.	257.6000061035156	167.8000030517578
31.149999618530273	304.8999938964844	262.79998779296875	167.60000610351562
31.149999618530273	304.6000061035156	267.3999938964844	167.5
31.149999618530273	301.5	272.1000061035156	167.39999389648438
31.049999237060547	301.6000061035156	278.3999938964844	167.3000030517578
30.950000762939453	301.5	285.8999938964844	167.3000030517578
30.549999237060547	293.79998779296875	301.6000061035156	167.3000030517578
30.549999237060547	297.	328.3999938964844	167.1999969482422
30.450000762939453	296.6000061035156	340.20001220703125	167.3000030517578
29.75	290.6000061035156	356.1000061035156	167.3000030517578
30.350000381469727	300.20001220703125	349.79998779296875	167.39999389648438
30.049999237060547	300.29998779296875	338.6000061035156	167.6999969482422
29.549999237060547	295.3999938964844	350.20001220703125	168.10000610351562
29.149999618530273	291.6000061035156	366.5	168.5
28.850000381469727	291.3999938964844	379.6000061035156	169.
28.649999618530273	292.29998779296875	387.5	169.60000610351562
28.450000762939453	294.79998779296875	392.6000061035156	170.10000610351562
28.25	294.20001220703125	404.20001220703125	170.5
28.049999237060547	293.6000061035156	415.6000061035156	171.
27.950000762939453	297.5	416.1000061035156	171.5
27.850000381469727	299.79998779296875	415.79998779296875	172.10000610351562
27.75	300.3999938964844	411.29998779296875	172.60000610351562
27.75	309.5	404.20001220703125	173.1999969482422
27.75	315.3999938964844	401.70001220703125	173.6999969482422
27.450000762939453	311.6000061035156	409.70001220703125	174.3000030517578
27.350000381469727	315.29998779296875	414.5	174.8000030517578
27.149999618530273	315.20001220703125	414.79998779296875	175.10000610351562
27.049999237060547	317.8999938964844	414.79998779296875	175.6999969482422
26.950000762939453	323.20001220703125	415.79998779296875	176.1999969482422
26.850000381469727	325.6000061035156	416.5	176.60000610351562
26.75	331.79998779296875	412.70001220703125	176.89999389648438
26.649999618530273	335.20001220703125	401.70001220703125	177.3000030517578
26.649999618530273	338.70001220703125	388.29998779296875	177.8000030517578
26.549999237060547	342.70001220703125	383.6000061035156	178.39999389648438
26.450000762939453	347.20001220703125	372.5	179.10000610351562
26.25	349.5	369.29998779296875	179.89999389648438
26.149999618530273	350.8999938964844	373.20001220703125	180.5
25.950000762939453	356.3999938964844	365.8999938964844	181.10000610351562
26.149999618530273	365.1000061035156	342.70001220703125	181.6999969482422
26.25	368.8999938964844	321.29998779296875	182.10000610351562
26.350000381469727	373.79998779296875	306.20001220703125	182.6999969482422
26.450000762939453	379.	293.5	183.5
26.549999237060547	383.8999938964844	287.20001220703125	184.39999389648438
26.649999618530273	388.29998779296875	284.20001220703125	185.
26.649999618530273	388.8999938964844	277.8999938964844	185.6999969482422
26.75	390.29998779296875	272.29998779296875	186.1999969482422
26.850000381469727	392.1000061035156	269.	186.5
26.950000762939453	392.	270.	186.6999969482422
27.049999237060547	392.	270.8999938964844	187.
27.049999237060547	389.1000061035156	274.70001220703125	187.10000610351562
27.149999618530273	388.79998779296875	277.20001220703125	187.1999969482422
27.25	388.3999938964844	276.1000061035156	187.10000610351562
27.149999618530273	386.1000061035156	279.29998779296875	186.8000030517578
27.25	386.1000061035156	276.8999938964844	186.60000610351562
27.450000762939453	388.	266.5	186.5
27.350000381469727	383.8999938964844	267.29998779296875	186.6999969482422
27.350000381469727	381.5	273.20001220703125	186.6999969482422
27.450000762939453	382.29998779296875	273.	186.3000030517578
27.450000762939453	378.8999938964844	273.5	186.1999969482422
27.350000381469727	375.8999938964844	282.29998779296875	186.
27.450000762939453	377.8999938964844	279.29998779296875	185.60000610351562
27.549999237060547	375.1000061035156	271.3999938964844	185.39999389648438
27.450000762939453	372.20001220703125	272.20001220703125	185.39999389648438
27.549999237060547	372.20001220703125	272.1000061035156	185.3000030517578
27.549999237060547	369.8999938964844	274.	185.
27.450000762939453	366.6000061035156	277.79998779296875	184.6999969482422
27.549999237060547	368.3999938964844	273.79998779296875	184.5
27.649999618530273	367.3999938964844	266.70001220703125	184.1999969482422
27.649999618530273	368.79998779296875	258.1000061035156	184.3000030517578
27.75	366.20001220703125	255.3000030517578	184.5
27.649999618530273	365.29998779296875	252.5	184.5
27.75	363.20001220703125	249.3000030517578	184.39999389648438
27.649999618530273	361.3999938964844	250.8000030517578	184.39999389648438
27.649999618530273	359.70001220703125	251.10000610351562	184.5
27.649999618530273	357.8999938964844	253.	184.3000030517578
27.549999237060547	356.20001220703125	257.20001220703125	184.3000030517578
27.549999237060547	353.5	261.29998779296875	184.10000610351562
27.75	354.70001220703125	253.1999969482422	183.8000030517578
27.649999618530273	353.3999938964844	247.39999389648438	183.8000030517578
27.649999618530273	351.1000061035156	252.1999969482422	183.8000030517578
27.649999618530273	347.5	254.89999389648438	184.10000610351562
27.549999237060547	347.70001220703125	258.70001220703125	184.3000030517578
27.450000762939453	346.8999938964844	268.70001220703125	184.6999969482422
27.450000762939453	347.	277.1000061035156	185.
27.25	344.3999938964844	283.6000061035156	185.10000610351562
27.149999618530273	345.29998779296875	282.29998779296875	185.3000030517578
26.950000762939453	346.6000061035156	280.29998779296875	186.
26.850000381469727	345.	287.70001220703125	186.6999969482422
26.450000762939453	345.29998779296875	304.5	187.3000030517578
25.75	343.6000061035156	319.3999938964844	187.1999969482422
25.350000381469727	344.70001220703125	319.	187.3000030517578
25.25	348.20001220703125	310.	187.60000610351562
25.450000762939453	353.1000061035156	291.6000061035156	187.5
25.75	357.29998779296875	266.6000061035156	187.1999969482422
25.549999237060547	359.8999938964844	253.10000610351562	187.1999969482422
26.049999237060547	365.5	244.8000030517578	187.39999389648438
26.049999237060547	367.70001220703125	240.6999969482422	188.10000610351562
25.950000762939453	368.	244.39999389648438	189.1999969482422
25.75	369.1000061035156	253.39999389648438	189.6999969482422
25.75	372.20001220703125	259.3999938964844	189.39999389648438
25.649999618530273	371.8999938964844	260.20001220703125	188.89999389648438
25.850000381469727	375.29998779296875	256.3999938964844	187.6999969482422
25.950000762939453	380.29998779296875	243.6999969482422	186.60000610351562
25.850000381469727	381.3999938964844	235.60000610351562	185.60000610351562
25.950000762939453	383.20001220703125	234.6999969482422	184.6999969482422
26.049999237060547	389.3999938964844	220.6999969482422	183.1999969482422
26.549999237060547	398.70001220703125	200.89999389648438	181.89999389648438
26.75	405.70001220703125	190.60000610351562	181.3000030517578
26.850000381469727	406.79998779296875	184.60000610351562	181.3000030517578
26.549999237060547	406.3999938964844	188.8000030517578	181.5
26.350000381469727	406.79998779296875	198.1999969482422	181.
26.450000762939453	407.3999938964844	195.10000610351562	180.
26.75	411.20001220703125	183.60000610351562	179.
26.850000381469727	410.	176.89999389648438	179.8000030517578
26.649999618530273	406.70001220703125	188.8000030517578	180.1999969482422
26.649999618530273	405.	195.5	179.6999969482422
26.75	405.29998779296875	184.10000610351562	179.89999389648438
26.649999618530273	402.3999938964844	182.60000610351562	180.60000610351562
26.75	400.1000061035156	182.5	181.1999969482422
26.75	402.	181.39999389648438	181.60000610351562
26.649999618530273	399.	188.60000610351562	181.5
26.549999237060547	398.	198.10000610351562	180.89999389648438
26.649999618530273	399.8999938964844	197.6999969482422	180.39999389648438
26.649999618530273	400.20001220703125	195.6999969482422	180.
27.049999237060547	406.5	184.1999969482422	179.3000030517578
26.950000762939453	405.	179.5	179.60000610351562
27.149999618530273	411.79998779296875	178.1999969482422	179.5
27.149999618530273	412.79998779296875	171.10000610351562	179.1999969482422
27.25	420.5	164.60000610351562	178.6999969482422
27.850000381469727	430.	148.39999389648438	178.60000610351562
27.850000381469727	432.6000061035156	135.3000030517578	178.8000030517578
27.850000381469727	432.8999938964844	133.10000610351562	179.6999969482422
27.549999237060547	431.5	144.3000030517578	180.5
27.25	427.1000061035156	157.	180.
27.549999237060547	434.29998779296875	154.39999389648438	178.89999389648438
27.950000762939453	443.	135.60000610351562	177.6999969482422
28.25	448.1000061035156	119.5	177.89999389648438
28.049999237060547	448.70001220703125	124.69999694824219	178.8000030517578
27.75	439.79998779296875	140.6999969482422	179.
27.649999618530273	441.70001220703125	145.3000030517578	177.5
27.950000762939453	449.5	132.1999969482422	176.10000610351562
28.149999618530273	454.6000061035156	117.30000305175781	175.8000030517578
27.950000762939453	452.5	120.5	176.1999969482422
27.850000381469727	450.29998779296875	128.3000030517578	175.3000030517578
28.049999237060547	456.8999938964844	126.4000015258789	174.1999969482422
28.049999237060547	459.	118.0999984741211	173.5
28.25	464.3999938964844	111.4000015258789	173.39999389648438
28.25	466.70001220703125	108.0999984741211	173.8000030517578
28.049999237060547	462.3999938964844	113.	174.5
27.649999618530273	452.1000061035156	126.9000015258789	174.6999969482422
27.75	455.70001220703125	132.6999969482422	173.89999389648438
27.950000762939453	462.70001220703125	124.0999984741211	173.6999969482422
28.049999237060547	462.29998779296875	116.5	173.5
31.049999237060547	394.	233.39999389648438	172.
31.149999618530273	390.70001220703125	234.1999969482422	171.6999969482422
31.149999618530273	389.29998779296875	235.10000610351562	171.8000030517578
31.149999618530273	383.1000061035156	237.89999389648438	171.60000610351562
31.049999237060547	380.	241.1999969482422	171.5
31.049999237060547	380.	240.5	171.5
31.149999618530273	377.5	237.8000030517578	171.3000030517578
31.049999237060547	375.8999938964844	237.1999969482422	171.3000030517578
31.049999237060547	372.6000061035156	237.3000030517578	171.3000030517578
31.049999237060547	371.1000061035156	238.1999969482422	171.3000030517578
31.049999237060547	370.1000061035156	238.39999389648438	171.1999969482422
31.049999237060547	370.1000061035156	237.6999969482422	171.10000610351562
31.049999237060547	367.20001220703125	237.3000030517578	171.1999969482422
31.049999237060547	365.70001220703125	237.8000030517578	171.10000610351562
31.049999237060547	364.70001220703125	237.39999389648438	171.1999969482422
31.149999618530273	361.8999938964844	237.5	171.1999969482422
31.149999618530273	360.6000061035156	237.39999389648438	171.39999389648438
31.149999618530273	357.79998779296875	238.3000030517578	171.5
31.149999618530273	357.6000061035156	239.1999969482422	171.60000610351562
31.149999618530273	359.29998779296875	239.39999389648438	171.60000610351562
31.25	354.3999938964844	239.5	171.8000030517578
31.25	353.	240.39999389648438	171.89999389648438
31.25	348.6000061035156	241.1999969482422	171.8000030517578
31.25	351.29998779296875	242.	171.89999389648438
31.25	349.70001220703125	241.5	172.
31.25	348.20001220703125	240.89999389648438	172.10000610351562
31.350000381469727	344.5	242.10000610351562	172.1999969482422
31.350000381469727	344.79998779296875	243.39999389648438	172.39999389648438
31.350000381469727	342.79998779296875	244.60000610351562	172.5
31.350000381469727	341.29998779296875	245.10000610351562	172.60000610351562
31.350000381469727	340.70001220703125	245.60000610351562	172.60000610351562
31.350000381469727	340.70001220703125	245.89999389648438	172.8000030517578
31.450000762939453	337.1000061035156	247.10000610351562	172.8000030517578
31.450000762939453	338.29998779296875	247.89999389648438	172.8000030517578
31.450000762939453	340.70001220703125	249.	172.8000030517578
31.350000381469727	336.79998779296875	249.89999389648438	173.
31.350000381469727	336.6000061035156	251.39999389648438	173.10000610351562
31.350000381469727	335.3999938964844	252.39999389648438	173.1999969482422
31.450000762939453	335.3999938964844	253.10000610351562	173.10000610351562
31.450000762939453	332.70001220703125	253.39999389648438	173.10000610351562
31.350000381469727	333.	253.39999389648438	173.1999969482422
31.350000381469727	332.79998779296875	253.	173.10000610351562
31.350000381469727	332.3999938964844	252.6999969482422	173.10000610351562
31.350000381469727	333.5	252.6999969482422	173.10000610351562
31.350000381469727	331.3999938964844	252.5	172.89999389648438
31.350000381469727	325.20001220703125	251.	173.
31.350000381469727	324.3999938964844	250.	172.8000030517578
31.350000381469727	323.3999938964844	249.1999969482422	172.8000030517578
31.350000381469727	322.6000061035156	249.1999969482422	172.39999389648438
31.350000381469727	322.6000061035156	249.10000610351562	172.10000610351562
31.350000381469727	320.79998779296875	249.1999969482422	171.6999969482422
31.350000381469727	320.6000061035156	249.5	171.1999969482422
31.350000381469727	320.6000061035156	249.3000030517578	171.
31.350000381469727	318.8999938964844	249.6999969482422	170.39999389648438
31.350000381469727	319.1000061035156	250.1999969482422	170.
31.350000381469727	318.8999938964844	251.	169.5
31.350000381469727	316.1000061035156	251.3000030517578	169.3000030517578
31.350000381469727	315.8999938964844	251.	168.89999389648438
31.350000381469727	314.79998779296875	250.5	168.39999389648438
31.350000381469727	313.6000061035156	250.3000030517578	168.10000610351562
31.350000381469727	312.6000061035156	251.39999389648438	167.8000030517578
31.25	309.1000061035156	254.3000030517578	167.60000610351562
31.25	308.3999938964844	258.1000061035156	167.5
31.25	307.5	262.20001220703125	167.39999389648438
31.25	305.29998779296875	266.6000061035156	167.39999389648438
31.149999618530273	302.	271.79998779296875	167.3000030517578
31.149999618530273	300.3999938964844	280.20001220703125	167.10000610351562
31.049999237060547	299.5	286.70001220703125	167.10000610351562
30.950000762939453	298.6000061035156	292.3999938964844	166.89999389648438
30.950000762939453	297.1000061035156	301.8999938964844	167.
30.75	297.3999938964844	322.1000061035156	167.
30.549999237060547	297.3999938964844	338.	167.
30.25	295.8999938964844	346.6000061035156	167.
29.950000762939453	293.	362.5	167.
29.549999237060547	291.	373.8999938964844	167.10000610351562
29.549999237060547	293.1000061035156	367.70001220703125	167.39999389648438
29.350000381469727	292.29998779296875	359.	167.8000030517578
29.049999237060547	292.6000061035156	370.5	168.39999389648438
28.75	291.	381.29998779296875	169.
28.549999237060547	290.5	389.20001220703125	169.5
28.25	292.79998779296875	399.6000061035156	170.
28.149999618530273	293.70001220703125	405.1000061035156	170.39999389648438
28.049999237060547	297.8999938964844	406.8999938964844	171.
28.049999237060547	299.29998779296875	407.8999938964844	171.60000610351562
27.850000381469727	304.29998779296875	404.20001220703125	172.10000610351562
27.850000381469727	308.8999938964844	399.8999938964844	172.8000030517578
27.75	310.79998779296875	396.	173.3000030517578
27.649999618530273	310.1000061035156	407.5	173.89999389648438
27.049999237060547	302.79998779296875	427.5	174.3000030517578
27.350000381469727	316.70001220703125	423.79998779296875	174.8000030517578
27.25	318.5	413.79998779296875	175.3000030517578
27.049999237060547	318.8999938964844	416.1000061035156	175.8000030517578
26.950000762939453	319.8999938964844	418.3999938964844	176.1999969482422
26.75	322.79998779296875	420.3999938964844	176.39999389648438
26.649999618530273	327.79998779296875	417.1000061035156	176.89999389648438
26.649999618530273	332.29998779296875	405.8999938964844	177.39999389648438
26.450000762939453	332.8999938964844	401.79998779296875	178.
26.450000762939453	340.8999938964844	390.8999938964844	178.39999389648438
26.350000381469727	344.70001220703125	375.	179.
25.850000381469727	342.	376.1000061035156	179.6999969482422
26.049999237060547	351.	368.3999938964844	180.1999969482422
26.149999618530273	359.20001220703125	345.3999938964844	180.6999969482422
26.25	362.79998779296875	330.6000061035156	181.3000030517578
26.350000381469727	369.20001220703125	319.6000061035156	182.
26.450000762939453	372.6000061035156	309.70001220703125	182.6999969482422
26.450000762939453	375.20001220703125	308.29998779296875	183.6999969482422
26.549999237060547	381.1000061035156	308.6000061035156	184.39999389648438
26.450000762939453	379.8999938964844	300.20001220703125	185.
26.75	384.1000061035156	287.	185.3000030517578
26.850000381469727	385.3999938964844	279.6000061035156	185.6999969482422
26.950000762939453	388.1000061035156	279.79998779296875	186.
27.049999237060547	387.	278.79998779296875	186.10000610351562
27.149999618530273	386.1000061035156	276.29998779296875	186.3000030517578
27.25	385.70001220703125	276.8999938964844	186.1999969482422
27.25	384.1000061035156	281.29998779296875	186.1999969482422
27.25	381.5	285.1000061035156	186.10000610351562
27.350000381469727	381.79998779296875	280.29998779296875	185.6999969482422
27.450000762939453	380.70001220703125	272.8999938964844	185.8000030517578
27.450000762939453	380.20001220703125	269.	185.89999389648438
27.549999237060547	379.1000061035156	271.1000061035156	185.6999969482422
27.549999237060547	377.3999938964844	272.6000061035156	185.39999389648438
27.549999237060547	373.8999938964844	281.3999938964844	185.39999389648438
27.549999237060547	373.8999938964844	289.6000061035156	185.10000610351562
27.549999237060547	372.20001220703125	285.1000061035156	184.6999969482422
27.649999618530273	372.	278.5	184.5
27.649999618530273	370.29998779296875	278.70001220703125	184.39999389648438
27.649999618530273	368.79998779296875	278.70001220703125	184.10000610351562
27.649999618530273	365.	279.20001220703125	183.89999389648438
27.450000762939453	359.70001220703125	284.6000061035156	183.8000030517578
27.649999618530273	361.6000061035156	281.	183.5
27.75	364.79998779296875	271.20001220703125	183.39999389648438
27.75	362.1000061035156	267.	183.39999389648438
27.75	361.8999938964844	262.8999938964844	183.39999389648438
27.75	359.	260.5	183.39999389648438
27.75	357.1000061035156	257.20001220703125	183.39999389648438
27.850000381469727	357.8999938964844	256.	183.39999389648438
27.75	353.20001220703125	258.20001220703125	183.39999389648438
27.75	352.8999938964844	259.20001220703125	183.39999389648438
27.649999618530273	349.20001220703125	263.5	183.39999389648438
27.649999618530273	347.6000061035156	269.6000061035156	183.3000030517578
27.75	347.6000061035156	268.1000061035156	183.
27.649999618530273	346.1000061035156	261.79998779296875	183.
27.649999618530273	344.1000061035156	262.6000061035156	183.1999969482422
27.649999618530273	343.1000061035156	268.20001220703125	183.3000030517578
27.649999618530273	341.6000061035156	271.6000061035156	183.60000610351562
27.450000762939453	340.3999938964844	281.29998779296875	184.
27.350000381469727	339.8999938964844	294.5	184.1999969482422
27.049999237060547	337.3999938964844	311.1000061035156	184.1999969482422
26.950000762939453	335.70001220703125	318.1000061035156	184.3000030517578
27.049999237060547	337.3999938964844	301.29998779296875	184.6999969482422
26.649999618530273	339.20001220703125	302.79998779296875	185.89999389648438
25.75	334.70001220703125	323.3999938964844	186.3000030517578
25.850000381469727	340.1000061035156	325.5	186.39999389648438
25.75	344.	315.8999938964844	186.8000030517578
25.549999237060547	347.20001220703125	308.3999938964844	187.
25.649999618530273	353.3999938964844	294.8999938964844	187.10000610351562
25.75	356.8999938964844	275.29998779296875	187.10000610351562
25.850000381469727	361.79998779296875	258.79998779296875	187.1999969482422
25.850000381469727	361.6000061035156	249.89999389648438	187.5
25.850000381469727	363.6000061035156	253.1999969482422	188.3000030517578
25.950000762939453	364.20001220703125	253.89999389648438	189.10000610351562
26.049999237060547	368.	250.	189.3000030517578
26.049999237060547	368.5	248.6999969482422	189.3000030517578
26.049999237060547	370.3999938964844	249.1999969482422	188.5
26.25	373.1000061035156	244.60000610351562	187.
26.350000381469727	378.5	235.1999969482422	186.10000610351562
26.25	379.70001220703125	236.3000030517578	185.8000030517578
25.649999618530273	376.5	250.10000610351562	185.3000030517578
26.350000381469727	386.70001220703125	246.6999969482422	184.10000610351562
26.649999618530273	393.3999938964844	221.8000030517578	182.
26.649999618530273	396.6000061035156	205.10000610351562	180.6999969482422
26.950000762939453	402.	193.6999969482422	180.39999389648438
26.649999618530273	401.8999938964844	194.89999389648438	180.60000610351562
26.350000381469727	399.70001220703125	208.60000610351562	180.60000610351562
26.549999237060547	403.20001220703125	206.1999969482422	179.8000030517578
26.850000381469727	406.29998779296875	189.	178.3000030517578
26.850000381469727	405.3999938964844	182.1999969482422	178.89999389648438
26.649999618530273	401.3999938964844	192.8000030517578	179.60000610351562
26.450000762939453	398.29998779296875	202.60000610351562	179.39999389648438
26.75	400.20001220703125	194.1999969482422	179.
26.75	397.29998779296875	190.	179.60000610351562
26.850000381469727	398.5	186.60000610351562	179.1999969482422
27.049999237060547	400.70001220703125	175.8000030517578	179.1999969482422
26.950000762939453	400.79998779296875	175.10000610351562	180.10000610351562
27.049999237060547	402.1000061035156	181.	180.6999969482422
27.049999237060547	402.5	181.1999969482422	180.5
26.75	400.	184.39999389648438	180.
27.149999618530273	405.6000061035156	177.	179.60000610351562
27.149999618530273	409.	171.60000610351562	180.
27.149999618530273	410.29998779296875	174.60000610351562	179.8000030517578
27.350000381469727	414.1000061035156	167.	179.60000610351562
26.950000762939453	412.20001220703125	170.60000610351562	179.1999969482422
27.25	419.5	166.1999969482422	178.3000030517578
27.649999618530273	427.5	147.60000610351562	177.39999389648438
28.049999237060547	436.5	130.39999389648438	177.89999389648438
28.049999237060547	438.29998779296875	129.8000030517578	178.39999389648438
27.549999237060547	428.79998779296875	144.1999969482422	179.
27.549999237060547	431.1000061035156	154.	178.1999969482422
27.950000762939453	438.5	142.3000030517578	176.8000030517578
28.25	447.70001220703125	122.	176.10000610351562
27.950000762939453	442.8999938964844	124.69999694824219	177.3000030517578
27.75	439.70001220703125	139.8000030517578	177.60000610351562
27.649999618530273	438.20001220703125	145.3000030517578	175.8000030517578
28.049999237060547	448.5	134.60000610351562	174.5
28.149999618530273	451.5	120.0999984741211	173.60000610351562
28.049999237060547	451.5	120.9000015258789	174.3000030517578
28.049999237060547	452.8999938964844	127.5999984741211	174.
27.950000762939453	453.20001220703125	130.	173.1999969482422
28.149999618530273	456.8999938964844	124.0999984741211	172.6999969482422
28.149999618530273	462.	115.19999694824219	172.39999389648438
28.25	464.1000061035156	111.5999984741211	172.89999389648438
28.049999237060547	458.29998779296875	118.9000015258789	173.3000030517578
28.049999237060547	457.79998779296875	126.5999984741211	173.5
27.75	450.8999938964844	132.	172.89999389648438
27.950000762939453	460.	128.10000610351562	172.6999969482422
28.049999237060547	459.6000061035156	121.	172.5
31.149999618530273	388.29998779296875	238.60000610351562	171.5
31.149999618530273	385.29998779296875	238.89999389648438	171.39999389648438
31.149999618530273	383.5	240.10000610351562	171.3000030517578
31.149999618530273	381.20001220703125	242.89999389648438	171.3000030517578
31.049999237060547	376.1000061035156	246.10000610351562	171.1999969482422
31.049999237060547	373.20001220703125	246.10000610351562	171.10000610351562
31.049999237060547	373.79998779296875	243.3000030517578	171.
31.049999237060547	370.8999938964844	241.39999389648438	170.89999389648438
31.049999237060547	367.8999938964844	241.6999969482422	170.8000030517578
31.049999237060547	367.8999938964844	242.5	170.8000030517578
31.049999237060547	366.70001220703125	243.1999969482422	170.6999969482422
31.049999237060547	365.5	242.8000030517578	170.6999969482422
31.049999237060547	364.	242.1999969482422	170.6999969482422
31.049999237060547	362.8999938964844	242.3000030517578	170.60000610351562
31.049999237060547	360.3999938964844	241.89999389648438	170.60000610351562
31.049999237060547	358.79998779296875	242.10000610351562	170.6999969482422
31.049999237060547	356.	242.3000030517578	170.8000030517578
31.149999618530273	355.70001220703125	242.39999389648438	170.89999389648438
31.149999618530273	355.5	242.3000030517578	170.89999389648438
31.149999618530273	353.3999938964844	242.39999389648438	171.
31.149999618530273	351.	243.	171.10000610351562
31.149999618530273	349.5	244.1999969482422	171.1999969482422
31.149999618530273	348.6000061035156	245.1999969482422	171.1999969482422
31.25	348.20001220703125	245.6999969482422	171.5
31.25	346.70001220703125	245.6999969482422	171.5
31.25	345.6000061035156	245.60000610351562	171.6999969482422
31.350000381469727	343.20001220703125	245.5	171.6999969482422
31.350000381469727	341.20001220703125	245.60000610351562	171.89999389648438
31.350000381469727	341.1000061035156	246.5	172.
31.350000381469727	339.79998779296875	247.60000610351562	172.10000610351562
31.350000381469727	338.29998779296875	248.1999969482422	172.39999389648438
31.350000381469727	337.20001220703125	249.10000610351562	172.39999389648438
31.350000381469727	337.	250.1999969482422	172.6999969482422
31.350000381469727	334.5	251.10000610351562	172.6999969482422
31.350000381469727	335.70001220703125	252.10000610351562	172.6999969482422
31.350000381469727	334.1000061035156	253.10000610351562	172.8000030517578
31.450000762939453	336.1000061035156	254.	172.8000030517578
31.450000762939453	333.70001220703125	255.10000610351562	172.6999969482422
31.450000762939453	332.79998779296875	256.	172.6999969482422
31.350000381469727	332.1000061035156	256.8999938964844	172.6999969482422
31.350000381469727	333.6000061035156	257.3999938964844	172.60000610351562
31.350000381469727	334.	257.6000061035156	172.60000610351562
31.350000381469727	331.6000061035156	256.8999938964844	172.60000610351562
31.450000762939453	330.29998779296875	256.1000061035156	172.5
31.450000762939453	328.5	255.3000030517578	172.60000610351562
31.450000762939453	326.3999938964844	254.5	172.60000610351562
31.350000381469727	324.3999938964844	253.8000030517578	172.39999389648438
31.350000381469727	323.29998779296875	253.1999969482422	172.39999389648438
31.350000381469727	322.3999938964844	252.89999389648438	172.10000610351562
31.350000381469727	321.6000061035156	253.	171.6999969482422
31.350000381469727	320.70001220703125	253.	171.3000030517578
31.350000381469727	318.70001220703125	253.	171.
31.350000381469727	317.79998779296875	253.	170.60000610351562
31.350000381469727	317.1000061035156	253.	170.1999969482422
31.350000381469727	318.29998779296875	252.39999389648438	169.89999389648438
31.350000381469727	315.1000061035156	252.39999389648438	169.39999389648438
31.350000381469727	315.3999938964844	252.	169.
31.350000381469727	312.6000061035156	252.1999969482422	168.60000610351562
31.350000381469727	311.1000061035156	254.	168.3000030517578
31.350000381469727	311.1000061035156	255.6999969482422	167.89999389648438
31.350000381469727	309.5	257.5	167.8000030517578
31.25	308.3999938964844	261.6000061035156	167.60000610351562
31.25	303.5	267.20001220703125	167.39999389648438
31.25	302.	272.6000061035156	167.1999969482422
31.149999618530273	302.	278.79998779296875	167.1999969482422
31.25	299.70001220703125	281.1000061035156	166.8000030517578
31.049999237060547	298.8999938964844	286.5	166.6999969482422
31.049999237060547	296.70001220703125	295.79998779296875	166.6999969482422
30.950000762939453	295.29998779296875	303.5	166.5
30.850000381469727	296.70001220703125	311.3999938964844	166.60000610351562
30.649999618530273	292.3999938964844	326.	166.60000610351562
30.450000762939453	292.3999938964844	343.1000061035156	166.5
30.25	293.29998779296875	351.70001220703125	166.39999389648438
29.549999237060547	286.	366.1000061035156	166.5
29.149999618530273	284.5	395.1000061035156	166.60000610351562
29.149999618530273	285.	401.1000061035156	166.8000030517578
29.149999618530273	288.3999938964844	387.70001220703125	167.1999969482422
28.850000381469727	287.70001220703125	385.20001220703125	167.8000030517578
28.649999618530273	286.79998779296875	389.3999938964844	168.39999389648438
28.450000762939453	289.29998779296875	394.1000061035156	168.89999389648438
28.350000381469727	290.3999938964844	396.5	169.39999389648438
28.25	293.5	397.1000061035156	169.89999389648438
28.149999618530273	295.1000061035156	397.6000061035156	170.5
28.149999618530273	301.6000061035156	398.1000061035156	171.
28.049999237060547	303.70001220703125	397.1000061035156	171.60000610351562
28.049999237060547	307.3999938964844	397.3999938964844	172.1999969482422
27.950000762939453	311.3999938964844	393.70001220703125	172.8000030517578
27.75	310.29998779296875	396.79998779296875	173.3000030517578
27.850000381469727	314.70001220703125	403.	174.
27.649999618530273	315.8999938964844	404.29998779296875	174.5
27.450000762939453	316.70001220703125	403.6000061035156	175.
27.25	314.79998779296875	408.5	175.39999389648438
26.950000762939453	316.6000061035156	413.5	175.6999969482422
26.950000762939453	321.3999938964844	414.3999938964844	176.10000610351562
26.649999618530273	321.3999938964844	414.3999938964844	176.5
26.850000381469727	332.	408.3999938964844	177.
26.649999618530273	331.3999938964844	407.1000061035156	177.39999389648438
26.450000762939453	333.	404.20001220703125	177.8000030517578
26.25	336.70001220703125	391.1000061035156	178.1999969482422
25.950000762939453	334.5	389.29998779296875	178.6999969482422
26.25	349.70001220703125	373.79998779296875	179.1999969482422
26.350000381469727	355.79998779296875	352.3999938964844	179.6999969482422
26.450000762939453	362.1000061035156	335.79998779296875	180.3000030517578
26.450000762939453	365.79998779296875	324.6000061035156	181.1999969482422
26.450000762939453	369.20001220703125	320.8999938964844	182.
26.450000762939453	371.3999938964844	324.6000061035156	182.89999389648438
26.350000381469727	371.5	332.3999938964844	183.8000030517578
26.649999618530273	377.3999938964844	319.1000061035156	184.1999969482422
26.75	380.	294.79998779296875	184.60000610351562
26.950000762939453	382.8999938964844	282.6000061035156	185.
26.950000762939453	381.29998779296875	283.1000061035156	185.1999969482422
27.049999237060547	382.5	282.79998779296875	185.3000030517578
27.149999618530273	379.	283.3999938964844	185.39999389648438
27.25	380.70001220703125	285.29998779296875	185.39999389648438
27.25	376.70001220703125	289.70001220703125	185.39999389648438
27.350000381469727	376.3999938964844	289.8999938964844	185.1999969482422
27.450000762939453	376.79998779296875	284.6000061035156	185.
27.450000762939453	374.8999938964844	283.1000061035156	184.8000030517578
27.549999237060547	375.29998779296875	278.79998779296875	184.6999969482422
27.649999618530273	373.	276.6000061035156	184.60000610351562
27.649999618530273	373.1000061035156	275.	184.5
27.649999618530273	371.6000061035156	279.5	184.3000030517578
27.649999618530273	367.8999938964844	286.79998779296875	184.10000610351562
27.75	368.79998779296875	286.6000061035156	183.89999389648438
27.649999618530273	365.	287.79998779296875	183.5
27.649999618530273	363.29998779296875	288.	183.39999389648438
27.649999618530273	361.	290.70001220703125	183.1999969482422
27.75	360.6000061035156	288.	182.89999389648438
27.75	360.3999938964844	284.	182.6999969482422
27.75	359.3999938964844	280.	182.6999969482422
27.75	356.29998779296875	278.6000061035156	182.5
27.75	356.29998779296875	277.1000061035156	182.5
27.75	355.3999938964844	275.1000061035156	182.39999389648438
27.75	351.79998779296875	274.5	182.3000030517578
27.850000381469727	351.79998779296875	268.6000061035156	182.3000030517578
27.850000381469727	352.6000061035156	264.79998779296875	182.5
27.850000381469727	349.79998779296875	264.5	182.60000610351562
27.75	347.6000061035156	267.79998779296875	182.5
27.75	345.29998779296875	273.	182.39999389648438
27.75	343.79998779296875	278.6000061035156	182.39999389648438
27.649999618530273	341.70001220703125	280.29998779296875	182.10000610351562
27.75	340.3999938964844	275.8999938964844	182.10000610351562
27.75	338.5	277.1000061035156	182.1999969482422
27.75	336.3999938964844	280.3999938964844	182.39999389648438
27.649999618530273	337.70001220703125	285.29998779296875	182.6999969482422
27.549999237060547	336.3999938964844	293.1000061035156	183.10000610351562
27.049999237060547	330.20001220703125	308.20001220703125	183.5
27.149999618530273	332.1000061035156	327.1000061035156	183.8000030517578
26.850000381469727	330.5	342.	183.89999389648438
26.75	329.1000061035156	340.	184.10000610351562
26.75	334.20001220703125	331.20001220703125	184.6999969482422
26.350000381469727	333.8999938964844	332.79998779296875	185.1999969482422
25.850000381469727	335.3999938964844	327.70001220703125	185.5
25.549999237060547	337.70001220703125	322.70001220703125	185.89999389648438
25.649999618530273	346.1000061035156	311.3999938964844	186.10000610351562
25.549999237060547	352.29998779296875	293.8999938964844	186.1999969482422
25.850000381469727	353.70001220703125	279.	186.6999969482422
25.950000762939453	358.8999938964844	257.6000061035156	187.
26.049999237060547	361.3999938964844	244.3000030517578	187.5
25.950000762939453	361.8999938964844	245.6999969482422	188.39999389648438
26.149999618530273	362.6000061035156	247.5	188.6999969482422
26.25	364.20001220703125	239.6999969482422	188.5
26.350000381469727	368.	235.1999969482422	188.1999969482422
26.350000381469727	369.29998779296875	235.10000610351562	187.1999969482422
26.450000762939453	373.6000061035156	230.89999389648438	185.89999389648438
26.549999237060547	375.79998779296875	225.39999389648438	184.89999389648438
26.549999237060547	378.3999938964844	226.10000610351562	185.1999969482422
26.450000762939453	378.6000061035156	238.60000610351562	184.8000030517578
26.350000381469727	381.6000061035156	249.39999389648438	184.10000610351562
26.350000381469727	385.20001220703125	245.6999969482422	182.6999969482422
26.450000762939453	387.6000061035156	231.60000610351562	181.10000610351562
26.75	395.29998779296875	210.6999969482422	179.6999969482422
26.75	397.20001220703125	198.3000030517578	179.39999389648438
26.450000762939453	395.5	206.39999389648438	179.6999969482422
26.549999237060547	397.20001220703125	210.5	178.8000030517578
26.950000762939453	402.20001220703125	192.1999969482422	177.8000030517578
26.549999237060547	397.29998779296875	190.3000030517578	178.3000030517578
26.450000762939453	394.29998779296875	204.39999389648438	178.6999969482422
26.25	391.1000061035156	212.6999969482422	179.
26.549999237060547	393.8999938964844	210.1999969482422	178.89999389648438
26.450000762939453	390.5	208.3000030517578	179.1999969482422
26.649999618530273	392.20001220703125	205.6999969482422	178.8000030517578
26.950000762939453	399.70001220703125	187.89999389648438	178.
27.049999237060547	398.70001220703125	175.	178.5
27.149999618530273	401.3999938964844	174.3000030517578	178.8000030517578
27.350000381469727	405.3999938964844	169.3000030517578	178.6999969482422
27.450000762939453	406.29998779296875	163.8000030517578	178.6999969482422
27.549999237060547	410.29998779296875	155.8000030517578	178.5
27.450000762939453	409.8999938964844	154.60000610351562	179.10000610351562
27.450000762939453	414.20001220703125	161.1999969482422	179.5
27.450000762939453	415.29998779296875	157.60000610351562	179.60000610351562
27.049999237060547	412.	166.	179.1999969482422
27.25	417.20001220703125	169.5	177.6999969482422
27.549999237060547	422.5	157.39999389648438	177.
28.049999237060547	433.29998779296875	136.60000610351562	176.10000610351562
28.049999237060547	435.8999938964844	125.69999694824219	176.5
27.950000762939453	434.79998779296875	132.5	177.39999389648438
27.549999237060547	427.70001220703125	148.8000030517578	177.10000610351562
27.950000762939453	438.29998779296875	147.1999969482422	175.60000610351562
28.350000381469727	447.1000061035156	125.30000305175781	175.3000030517578
28.149999618530273	444.	123.69999694824219	175.6999969482422
27.850000381469727	440.70001220703125	137.6999969482422	175.89999389648438
27.75	438.6000061035156	144.89999389648438	174.60000610351562
27.850000381469727	441.8999938964844	140.39999389648438	173.5
28.149999618530273	451.1000061035156	126.69999694824219	172.39999389648438
28.149999618530273	452.5	120.9000015258789	172.5
28.049999237060547	451.6000061035156	126.30000305175781	172.6999969482422
27.950000762939453	447.3999938964844	132.39999389648438	172.10000610351562
28.049999237060547	453.1000061035156	130.89999389648438	171.39999389648438
28.25	459.	120.	171.1999969482422
28.149999618530273	457.20001220703125	117.69999694824219	171.6999969482422
27.950000762939453	453.20001220703125	127.69999694824219	172.1999969482422
27.950000762939453	455.8999938964844	131.39999389648438	172.10000610351562
27.850000381469727	453.79998779296875	130.5	171.8000030517578
27.950000762939453	456.8999938964844	130.	171.8000030517578
27.950000762939453	456.8999938964844	127.5999984741211	171.5
31.149999618530273	384.20001220703125	244.10000610351562	170.89999389648438
31.149999618530273	382.	244.8000030517578	171.
31.149999618530273	378.	245.89999389648438	171.
31.049999237060547	374.6000061035156	247.89999389648438	170.89999389648438
31.049999237060547	374.1000061035156	249.60000610351562	170.8000030517578
31.049999237060547	369.20001220703125	250.3000030517578	170.6999969482422
31.049999237060547	366.3999938964844	250.39999389648438	170.60000610351562
31.049999237060547	368.	248.60000610351562	170.60000610351562
31.049999237060547	365.20001220703125	247.8000030517578	170.5
31.049999237060547	362.6000061035156	247.8000030517578	170.39999389648438
31.049999237060547	362.6000061035156	247.60000610351562	170.3000030517578
31.049999237060547	362.1000061035156	247.5	170.10000610351562
31.049999237060547	361.70001220703125	247.1999969482422	170.10000610351562
31.049999237060547	359.1000061035156	246.8000030517578	170.1999969482422
31.049999237060547	357.20001220703125	246.6999969482422	170.10000610351562
31.049999237060547	356.1000061035156	246.89999389648438	170.3000030517578
31.049999237060547	352.5	246.6999969482422	170.39999389648438
31.049999237060547	352.3999938964844	246.60000610351562	170.39999389648438
31.149999618530273	351.20001220703125	246.39999389648438	170.5
31.149999618530273	350.	246.5	170.5
31.149999618530273	349.29998779296875	247.	170.60000610351562
31.149999618530273	346.70001220703125	247.8000030517578	170.6999969482422
31.149999618530273	344.70001220703125	248.5	170.8000030517578
31.25	344.6000061035156	248.8000030517578	170.89999389648438
31.25	344.3999938964844	248.8000030517578	171.1999969482422
31.25	342.79998779296875	249.39999389648438	171.1999969482422
31.25	340.70001220703125	249.60000610351562	171.5
31.350000381469727	340.1000061035156	250.	171.60000610351562
31.350000381469727	337.3999938964844	250.3000030517578	171.60000610351562
31.350000381469727	335.79998779296875	251.1999969482422	171.8000030517578
31.350000381469727	335.70001220703125	252.10000610351562	172.
31.350000381469727	334.79998779296875	252.89999389648438	172.1999969482422
31.350000381469727	333.29998779296875	253.6999969482422	172.1999969482422
31.450000762939453	332.8999938964844	254.3000030517578	172.3000030517578
31.350000381469727	333.29998779296875	255.10000610351562	172.5
31.350000381469727	332.8999938964844	256.5	172.5
31.350000381469727	331.20001220703125	257.70001220703125	172.60000610351562
31.350000381469727	331.20001220703125	258.6000061035156	172.39999389648438
31.350000381469727	329.70001220703125	259.6000061035156	172.3000030517578
31.350000381469727	330.	260.29998779296875	172.39999389648438
31.350000381469727	330.3999938964844	261.1000061035156	172.3000030517578
31.350000381469727	330.1000061035156	261.20001220703125	172.3000030517578
31.350000381469727	330.1000061035156	260.79998779296875	172.1999969482422
31.450000762939453	329.6000061035156	259.79998779296875	172.
31.350000381469727	327.5	259.1000061035156	172.
31.350000381469727	326.3999938964844	258.29998779296875	172.
31.350000381469727	322.8999938964844	257.70001220703125	172.
31.450000762939453	321.1000061035156	257.1000061035156	171.8000030517578
31.450000762939453	320.	256.79998779296875	171.60000610351562
31.450000762939453	318.70001220703125	256.6000061035156	171.5
31.350000381469727	318.3999938964844	256.5	171.10000610351562
31.350000381469727	317.3999938964844	256.6000061035156	170.6999969482422
31.350000381469727	316.8999938964844	256.20001220703125	170.39999389648438
31.350000381469727	315.5	255.6999969482422	170.10000610351562
31.350000381469727	314.8999938964844	256.	169.60000610351562
31.350000381469727	314.29998779296875	257.8999938964844	169.10000610351562
31.350000381469727	312.	257.70001220703125	168.8000030517578
31.350000381469727	311.1000061035156	257.20001220703125	168.39999389648438
31.350000381469727	310.1000061035156	258.79998779296875	168.10000610351562
31.25	308.3999938964844	261.1000061035156	167.89999389648438
31.25	306.1000061035156	265.	167.5
31.25	305.29998779296875	269.1000061035156	167.39999389648438
31.25	303.3999938964844	273.20001220703125	167.3000030517578
31.25	300.1000061035156	280.1000061035156	167.10000610351562
31.149999618530273	297.8999938964844	291.29998779296875	166.89999389648438
31.049999237060547	293.3999938964844	297.3999938964844	166.6999969482422
31.149999618530273	296.70001220703125	297.3999938964844	166.5
31.049999237060547	293.3999938964844	304.20001220703125	166.39999389648438
30.950000762939453	292.70001220703125	313.6000061035156	166.39999389648438
30.850000381469727	291.5	321.6000061035156	166.3000030517578
30.649999618530273	290.79998779296875	331.1000061035156	166.1999969482422
30.350000381469727	289.79998779296875	350.8999938964844	166.10000610351562
29.850000381469727	285.3999938964844	371.5	165.89999389648438
29.649999618530273	284.29998779296875	373.5	166.10000610351562
29.149999618530273	280.20001220703125	387.79998779296875	166.1999969482422
29.25	283.8999938964844	399.5	166.39999389648438
28.850000381469727	282.1000061035156	398.	166.89999389648438
28.850000381469727	286.70001220703125	397.6000061035156	167.3000030517578
28.649999618530273	285.70001220703125	399.6000061035156	167.8000030517578
28.549999237060547	287.3999938964844	400.20001220703125	168.3000030517578
28.450000762939453	291.5	395.6000061035156	168.8000030517578
28.350000381469727	292.20001220703125	394.	169.39999389648438
28.25	294.20001220703125	392.70001220703125	169.89999389648438
28.149999618530273	297.20001220703125	393.1000061035156	170.5
28.049999237060547	300.1000061035156	395.3999938964844	171.10000610351562
28.049999237060547	303.79998779296875	398.70001220703125	171.6999969482422
28.049999237060547	306.29998779296875	393.29998779296875	172.1999969482422
28.049999237060547	313.	387.29998779296875	172.8000030517578
27.950000762939453	312.20001220703125	389.1000061035156	173.39999389648438
27.75	311.6000061035156	396.3999938964844	173.6999969482422
27.649999618530273	314.29998779296875	399.29998779296875	174.3000030517578
27.549999237060547	317.	400.5	174.8000030517578
27.25	315.1000061035156	405.	175.1999969482422
27.25	322.	407.20001220703125	175.5
27.149999618530273	326.20001220703125	406.20001220703125	175.89999389648438
26.950000762939453	326.79998779296875	407.70001220703125	176.39999389648438
26.450000762939453	321.20001220703125	414.	176.8000030517578
26.350000381469727	323.70001220703125	418.29998779296875	177.
26.049999237060547	325.3999938964844	412.29998779296875	177.3000030517578
26.149999618530273	334.1000061035156	405.8999938964844	177.8000030517578
26.149999618530273	339.3999938964844	393.	178.3000030517578
26.049999237060547	343.1000061035156	383.5	178.89999389648438
26.350000381469727	354.6000061035156	367.29998779296875	179.5
26.450000762939453	358.29998779296875	343.6000061035156	180.1999969482422
26.549999237060547	363.70001220703125	331.5	181.1999969482422
26.649999618530273	368.79998779296875	324.29998779296875	182.
26.549999237060547	369.6000061035156	322.6000061035156	182.6999969482422
26.75	375.1000061035156	309.6000061035156	183.1999969482422
26.850000381469727	377.	292.29998779296875	183.60000610351562
26.850000381469727	374.79998779296875	290.5	184.10000610351562
26.850000381469727	374.29998779296875	292.6000061035156	184.3000030517578
27.049999237060547	376.5	289.3999938964844	184.39999389648438
27.049999237060547	372.8999938964844	293.5	184.60000610351562
27.149999618530273	371.20001220703125	298.8999938964844	184.6999969482422
27.149999618530273	370.29998779296875	299.3999938964844	184.6999969482422
27.25	370.29998779296875	296.	184.5
27.350000381469727	369.20001220703125	293.1000061035156	184.3000030517578
27.450000762939453	369.70001220703125	296.5	184.10000610351562
27.549999237060547	369.	299.79998779296875	184.
27.549999237060547	365.79998779296875	299.29998779296875	183.6999969482422
27.649999618530273	367.3999938964844	292.1000061035156	183.39999389648438
27.75	368.20001220703125	284.1000061035156	183.1999969482422
27.75	364.6000061035156	283.70001220703125	182.89999389648438
27.75	364.1000061035156	289.3999938964844	182.8000030517578
27.850000381469727	360.6000061035156	294.	182.6999969482422
27.75	359.	298.	182.39999389648438
27.649999618530273	357.70001220703125	298.1000061035156	182.1999969482422
27.75	357.29998779296875	291.79998779296875	182.
27.850000381469727	356.20001220703125	284.6000061035156	181.8000030517578
27.75	354.20001220703125	282.5	181.60000610351562
27.850000381469727	352.29998779296875	280.29998779296875	181.5
27.850000381469727	350.79998779296875	277.70001220703125	181.3000030517578
27.850000381469727	352.1000061035156	275.5	181.3000030517578
27.850000381469727	348.8999938964844	275.79998779296875	181.5
27.75	345.6000061035156	278.20001220703125	181.60000610351562
27.850000381469727	345.	276.70001220703125	181.6999969482422
27.850000381469727	345.	272.5	181.5
27.950000762939453	342.5	272.5	181.39999389648438
27.850000381469727	340.20001220703125	277.70001220703125	181.5
27.649999618530273	336.79998779296875	289.79998779296875	181.3000030517578
27.649999618530273	333.5	296.79998779296875	181.1999969482422
27.649999618530273	334.3999938964844	294.3999938964844	181.3000030517578
27.75	332.70001220703125	294.29998779296875	181.39999389648438
27.649999618530273	329.3999938964844	296.6000061035156	181.60000610351562
27.649999618530273	331.6000061035156	301.70001220703125	181.8000030517578
27.549999237060547	330.29998779296875	307.5	182.10000610351562
27.450000762939453	330.6000061035156	309.6000061035156	182.5
27.149999618530273	325.70001220703125	330.20001220703125	183.1999969482422
26.75	323.1000061035156	356.6000061035156	183.60000610351562
26.350000381469727	321.70001220703125	373.79998779296875	183.5
26.049999237060547	321.5	368.1000061035156	183.5
26.149999618530273	327.20001220703125	352.	183.8000030517578
25.950000762939453	332.	335.29998779296875	184.3000030517578
25.649999618530273	335.3999938964844	326.	184.89999389648438
25.649999618530273	343.5	313.20001220703125	185.1999969482422
25.649999618530273	348.1000061035156	292.29998779296875	185.60000610351562
25.75	353.29998779296875	284.3999938964844	186.3000030517578
25.950000762939453	357.6000061035156	264.29998779296875	186.60000610351562
26.149999618530273	361.	241.5	186.8000030517578
26.149999618530273	360.20001220703125	231.89999389648438	187.3000030517578
26.25	362.79998779296875	230.5	187.60000610351562
26.450000762939453	363.29998779296875	226.60000610351562	186.89999389648438
26.450000762939453	366.29998779296875	222.	186.1999969482422
26.549999237060547	368.79998779296875	220.6999969482422	185.39999389648438
26.549999237060547	370.70001220703125	218.89999389648438	184.39999389648438
26.75	374.8999938964844	217.1999969482422	183.8000030517578
26.850000381469727	376.29998779296875	219.10000610351562	183.89999389648438
26.75	377.8999938964844	228.6999969482422	184.10000610351562
26.649999618530273	380.1000061035156	243.5	183.8000030517578
26.25	377.79998779296875	257.1000061035156	182.89999389648438
26.25	381.29998779296875	255.39999389648438	181.3000030517578
26.649999618530273	387.6000061035156	234.3000030517578	179.39999389648438
26.649999618530273	391.8999938964844	214.6999969482422	178.39999389648438
26.649999618530273	391.70001220703125	208.89999389648438	178.
26.75	395.70001220703125	206.5	177.6999969482422
26.850000381469727	395.79998779296875	197.39999389648438	177.8000030517578
26.450000762939453	389.70001220703125	199.5	178.39999389648438
26.450000762939453	389.20001220703125	209.5	178.39999389648438
26.75	392.70001220703125	209.89999389648438	178.89999389648438
26.75	392.79998779296875	206.5	179.
26.649999618530273	388.70001220703125	207.89999389648438	179.3000030517578
26.75	389.70001220703125	211.5	178.6999969482422
26.850000381469727	393.3999938964844	201.3000030517578	177.8000030517578
26.850000381469727	393.20001220703125	188.6999969482422	177.8000030517578
26.75	395.20001220703125	191.39999389648438	177.89999389648438
26.950000762939453	398.8999938964844	188.5	177.39999389648438
27.149999618530273	403.	175.8000030517578	177.
27.549999237060547	409.6000061035156	158.10000610351562	176.5
27.75	412.70001220703125	146.10000610351562	177.10000610351562
27.649999618530273	416.70001220703125	146.1999969482422	177.60000610351562
27.75	416.6000061035156	145.5	178.10000610351562
27.549999237060547	420.20001220703125	153.5	178.5
27.25	415.8999938964844	160.60000610351562	177.60000610351562
27.549999237060547	420.5	160.10000610351562	176.39999389648438
27.850000381469727	425.20001220703125	146.8000030517578	175.3000030517578
28.149999618530273	433.29998779296875	129.6999969482422	174.89999389648438
28.149999618530273	434.20001220703125	127.4000015258789	175.6999969482422
27.649999618530273	429.20001220703125	141.6999969482422	175.89999389648438
27.950000762939453	432.8999938964844	148.1999969482422	174.8000030517578
28.350000381469727	444.70001220703125	130.	173.8000030517578
28.25	443.3999938964844	123.5	173.8000030517578
27.850000381469727	437.29998779296875	135.3000030517578	174.3000030517578
27.950000762939453	439.29998779296875	142.8000030517578	173.1999969482422
27.850000381469727	439.29998779296875	142.6999969482422	172.10000610351562
28.25	450.	133.89999389648438	171.1999969482422
28.25	453.20001220703125	122.4000015258789	171.3000030517578
28.25	451.5	122.9000015258789	171.3000030517578
27.950000762939453	447.20001220703125	129.89999389648438	171.1999969482422
28.049999237060547	448.70001220703125	134.	170.6999969482422
28.350000381469727	456.6000061035156	125.0999984741211	170.1999969482422
28.049999237060547	452.1000061035156	124.19999694824219	170.60000610351562
27.950000762939453	449.5	134.39999389648438	170.60000610351562
27.950000762939453	452.29998779296875	138.10000610351562	170.39999389648438
28.049999237060547	454.5	136.3000030517578	170.10000610351562
27.950000762939453	454.3999938964844	133.89999389648438	170.3000030517578
28.049999237060547	457.6000061035156	132.6999969482422	170.8000030517578
31.149999618530273	378.70001220703125	250.10000610351562	170.5
31.149999618530273	377.6000061035156	251.6999969482422	170.5
31.049999237060547	372.29998779296875	253.60000610351562	170.60000610351562
31.049999237060547	369.8999938964844	255.1999969482422	170.6999969482422
31.049999237060547	367.6000061035156	254.6999969482422	170.60000610351562
31.049999237060547	366.3999938964844	256.1000061035156	170.39999389648438
31.049999237060547	363.79998779296875	256.1000061035156	170.39999389648438
31.049999237060547	362.6000061035156	254.1999969482422	170.1999969482422
31.049999237060547	362.6000061035156	253.6999969482422	170.10000610351562
31.049999237060547	361.70001220703125	252.89999389648438	170.10000610351562
31.049999237060547	359.20001220703125	252.10000610351562	170.
31.049999237060547	357.5	251.5	169.8000030517578
31.049999237060547	356.70001220703125	251.3000030517578	169.6999969482422
31.049999237060547	356.5	251.60000610351562	169.6999969482422
31.049999237060547	354.	251.39999389648438	169.89999389648438
31.049999237060547	352.5	251.60000610351562	170.
31.049999237060547	350.8999938964844	251.3000030517578	170.10000610351562
31.049999237060547	350.1000061035156	251.10000610351562	170.1999969482422
31.049999237060547	349.70001220703125	251.39999389648438	170.
31.149999618530273	348.29998779296875	251.60000610351562	170.10000610351562
31.149999618530273	346.20001220703125	252.10000610351562	170.3000030517578
31.149999618530273	343.79998779296875	252.8000030517578	170.3000030517578
31.149999618530273	342.79998779296875	252.5	170.5
31.25	343.1000061035156	252.5	170.60000610351562
31.25	341.79998779296875	252.39999389648438	170.8000030517578
31.25	341.79998779296875	253.	171.
31.25	337.1000061035156	253.89999389648438	171.
31.25	335.6000061035156	254.60000610351562	171.3000030517578
31.350000381469727	337.70001220703125	255.10000610351562	171.60000610351562
31.350000381469727	334.70001220703125	255.39999389648438	171.6999969482422
31.350000381469727	333.29998779296875	256.20001220703125	171.8000030517578
31.350000381469727	333.20001220703125	257.5	172.
31.350000381469727	331.70001220703125	258.3999938964844	172.10000610351562
31.350000381469727	332.8999938964844	259.1000061035156	172.1999969482422
31.350000381469727	331.20001220703125	259.8999938964844	172.3000030517578
31.350000381469727	331.20001220703125	261.20001220703125	172.3000030517578
31.350000381469727	329.8999938964844	261.8999938964844	172.3000030517578
31.350000381469727	330.	263.1000061035156	172.10000610351562
31.350000381469727	327.3999938964844	263.8999938964844	172.10000610351562
31.350000381469727	327.3999938964844	263.8999938964844	172.10000610351562
31.350000381469727	328.8999938964844	264.29998779296875	171.89999389648438
31.350000381469727	329.29998779296875	264.79998779296875	171.8000030517578
31.350000381469727	325.79998779296875	264.6000061035156	171.8000030517578
31.450000762939453	322.5	263.79998779296875	171.60000610351562
31.350000381469727	321.8999938964844	263.20001220703125	171.5
31.450000762939453	323.3999938964844	262.20001220703125	171.60000610351562
31.450000762939453	322.20001220703125	261.3999938964844	171.5
31.350000381469727	321.79998779296875	261.	171.5
31.450000762939453	318.6000061035156	260.70001220703125	171.3000030517578
31.350000381469727	318.1000061035156	260.5	171.10000610351562
31.450000762939453	316.79998779296875	260.20001220703125	170.89999389648438
31.350000381469727	314.5	261.29998779296875	170.60000610351562
31.350000381469727	312.79998779296875	262.79998779296875	170.3000030517578
31.350000381469727	313.	261.79998779296875	170.
31.350000381469727	312.8999938964844	261.29998779296875	169.5
31.350000381469727	310.1000061035156	264.	169.1999969482422
31.25	308.8999938964844	267.1000061035156	168.60000610351562
31.350000381469727	308.1000061035156	267.20001220703125	168.39999389648438
31.25	305.3999938964844	268.8999938964844	168.10000610351562
31.25	304.70001220703125	270.1000061035156	167.8000030517578
31.25	302.70001220703125	273.1000061035156	167.60000610351562
31.25	301.79998779296875	275.8999938964844	167.3000030517578
31.149999618530273	297.5	279.1000061035156	167.10000610351562
31.149999618530273	296.70001220703125	286.79998779296875	167.10000610351562
30.850000381469727	292.29998779296875	306.5	166.89999389648438
31.049999237060547	293.6000061035156	318.29998779296875	166.6999969482422
31.049999237060547	294.1000061035156	315.20001220703125	166.39999389648438
31.049999237060547	293.8999938964844	313.6000061035156	166.39999389648438
30.950000762939453	290.29998779296875	320.79998779296875	166.1999969482422
30.75	289.20001220703125	329.70001220703125	166.
30.350000381469727	285.8999938964844	337.70001220703125	165.89999389648438
29.950000762939453	280.5	353.79998779296875	165.8000030517578
29.549999237060547	280.20001220703125	376.1000061035156	165.8000030517578
29.649999618530273	282.8999938964844	380.29998779296875	165.8000030517578
29.549999237060547	284.29998779296875	382.6000061035156	165.89999389648438
29.25	283.	387.	166.1999969482422
29.049999237060547	283.	390.3999938964844	166.5
28.75	282.79998779296875	395.1000061035156	166.89999389648438
28.649999618530273	282.70001220703125	397.70001220703125	167.3000030517578
28.549999237060547	285.5	396.	167.89999389648438
28.549999237060547	289.70001220703125	393.79998779296875	168.39999389648438
28.450000762939453	292.	392.29998779296875	169.
28.350000381469727	295.79998779296875	388.1000061035156	169.5
28.350000381469727	299.1000061035156	389.5	170.
28.149999618530273	299.3999938964844	392.5	170.6999969482422
28.25	303.5	392.6000061035156	171.1999969482422
28.149999618530273	303.8999938964844	392.79998779296875	171.8000030517578
28.049999237060547	308.29998779296875	391.6000061035156	172.3000030517578
27.850000381469727	306.70001220703125	392.3999938964844	172.6999969482422
27.75	310.79998779296875	395.20001220703125	173.1999969482422
27.850000381469727	314.3999938964844	393.20001220703125	173.6999969482422
27.75	314.5	393.6000061035156	174.10000610351562
27.549999237060547	316.6000061035156	397.6000061035156	174.5
27.350000381469727	318.	404.70001220703125	174.8000030517578
27.149999618530273	317.8999938964844	409.8999938964844	175.1999969482422
26.850000381469727	320.	416.20001220703125	175.6999969482422
26.549999237060547	317.20001220703125	421.29998779296875	176.
26.350000381469727	318.70001220703125	424.8999938964844	176.3000030517578
26.450000762939453	325.1000061035156	421.6000061035156	176.5
26.25	329.3999938964844	415.1000061035156	177.10000610351562
26.25	333.1000061035156	411.29998779296875	177.60000610351562
26.350000381469727	341.8999938964844	402.20001220703125	178.10000610351562
26.350000381469727	348.3999938964844	388.3999938964844	178.89999389648438
26.549999237060547	352.29998779296875	366.	179.5
26.549999237060547	358.	344.29998779296875	180.1999969482422
26.75	363.70001220703125	325.1000061035156	180.8000030517578
26.75	366.70001220703125	312.1000061035156	181.5
26.75	367.79998779296875	305.5	182.10000610351562
26.75	367.6000061035156	299.3999938964844	182.6999969482422
26.549999237060547	363.79998779296875	311.5	183.3000030517578
26.850000381469727	367.5	313.	183.60000610351562
27.049999237060547	369.1000061035156	300.1000061035156	183.6999969482422
26.950000762939453	367.	305.3999938964844	184.10000610351562
27.149999618530273	365.8999938964844	315.8999938964844	184.10000610351562
27.25	366.29998779296875	311.6000061035156	183.89999389648438
27.350000381469727	365.8999938964844	300.70001220703125	183.60000610351562
27.549999237060547	368.29998779296875	296.29998779296875	183.6999969482422
27.450000762939453	363.5	303.8999938964844	183.60000610351562
27.549999237060547	361.79998779296875	315.8999938964844	183.5
27.549999237060547	361.3999938964844	320.	183.1999969482422
27.649999618530273	361.29998779296875	311.8999938964844	182.6999969482422
27.75	362.3999938964844	302.70001220703125	182.3000030517578
27.850000381469727	361.79998779296875	294.5	182.
27.850000381469727	357.1000061035156	296.6000061035156	181.8000030517578
27.75	356.	305.6000061035156	181.6999969482422
27.850000381469727	354.70001220703125	306.5	181.39999389648438
27.850000381469727	353.8999938964844	298.20001220703125	181.10000610351562
27.850000381469727	351.8999938964844	292.79998779296875	180.8000030517578
27.850000381469727	348.3999938964844	293.70001220703125	180.60000610351562
27.850000381469727	347.	293.20001220703125	180.5
27.850000381469727	346.1000061035156	290.5	180.39999389648438
27.850000381469727	345.1000061035156	283.1000061035156	180.1999969482422
27.850000381469727	341.6000061035156	279.1000061035156	180.1999969482422
27.850000381469727	345.3999938964844	277.20001220703125	180.3000030517578
27.950000762939453	342.	277.6000061035156	180.39999389648438
27.850000381469727	338.20001220703125	282.5	180.60000610351562
27.850000381469727	335.8999938964844	285.8999938964844	180.60000610351562
27.850000381469727	335.6000061035156	290.6000061035156	180.60000610351562
27.75	333.79998779296875	295.20001220703125	180.60000610351562
27.75	332.5	299.20001220703125	180.60000610351562
27.649999618530273	329.6000061035156	305.79998779296875	180.5
27.649999618530273	328.8999938964844	309.20001220703125	180.60000610351562
27.649999618530273	327.6000061035156	311.1000061035156	180.6999969482422
27.649999618530273	324.1000061035156	315.8999938964844	180.8000030517578
27.549999237060547	323.20001220703125	326.20001220703125	181.
27.450000762939453	322.20001220703125	335.79998779296875	181.3000030517578
27.549999237060547	322.8999938964844	327.70001220703125	181.60000610351562
26.950000762939453	317.6000061035156	338.8999938964844	182.39999389648438
27.049999237060547	321.70001220703125	366.3999938964844	183.10000610351562
25.049999237060547	307.	396.6000061035156	182.89999389648438
26.049999237060547	318.3999938964844	401.79998779296875	182.39999389648438
25.649999618530273	321.5	377.5	182.60000610351562
25.850000381469727	328.29998779296875	349.1000061035156	183.
25.649999618530273	333.3999938964844	332.5	183.60000610351562
25.649999618530273	340.79998779296875	320.70001220703125	184.39999389648438
25.850000381469727	349.79998779296875	295.6000061035156	184.89999389648438
25.75	349.79998779296875	279.70001220703125	185.5
25.850000381469727	354.29998779296875	268.6000061035156	185.60000610351562
26.149999618530273	357.6000061035156	243.5	185.6999969482422
26.350000381469727	359.6000061035156	227.10000610351562	185.60000610351562
26.450000762939453	361.8999938964844	221.	185.3000030517578
26.549999237060547	363.29998779296875	215.39999389648438	184.6999969482422
26.649999618530273	366.70001220703125	214.	183.8000030517578
26.75	368.1000061035156	213.39999389648438	183.10000610351562
26.950000762939453	371.20001220703125	210.8000030517578	182.5
27.049999237060547	373.6000061035156	212.39999389648438	182.1999969482422
27.149999618530273	376.70001220703125	212.89999389648438	182.39999389648438
27.149999618530273	378.5	216.10000610351562	182.6999969482422
26.950000762939453	380.29998779296875	233.5	183.3000030517578
25.950000762939453	371.3999938964844	260.5	182.6999969482422
26.350000381469727	380.29998779296875	268.79998779296875	181.
26.149999618530273	378.6000061035156	260.20001220703125	179.8000030517578
26.350000381469727	382.3999938964844	245.3000030517578	178.8000030517578
26.649999618530273	387.5	226.5	177.60000610351562
26.75	390.29998779296875	209.60000610351562	177.10000610351562
26.649999618530273	390.29998779296875	209.39999389648438	177.89999389648438
26.649999618530273	390.	206.60000610351562	178.10000610351562
26.850000381469727	391.5	198.	177.6999969482422
27.049999237060547	392.1000061035156	192.89999389648438	177.6999969482422
27.049999237060547	393.8999938964844	190.10000610351562	177.89999389648438
27.049999237060547	390.79998779296875	195.5	178.3000030517578
26.950000762939453	391.70001220703125	203.	178.39999389648438
26.950000762939453	391.70001220703125	201.	177.89999389648438
27.350000381469727	398.3999938964844	189.39999389648438	177.8000030517578
27.049999237060547	398.	186.39999389648438	178.
26.850000381469727	395.8999938964844	193.1999969482422	177.39999389648438
27.25	399.5	188.1999969482422	176.5
27.25	404.8999938964844	173.8000030517578	175.8000030517578
27.75	412.70001220703125	157.89999389648438	175.5
27.850000381469727	416.3999938964844	146.	175.60000610351562
27.950000762939453	419.6000061035156	139.8000030517578	176.10000610351562
27.950000762939453	422.6000061035156	138.60000610351562	176.1999969482422
27.75	421.5	144.1999969482422	176.39999389648438
27.649999618530273	421.20001220703125	151.5	175.5
27.850000381469727	424.79998779296875	149.1999969482422	174.5
28.25	433.5	135.5	173.6999969482422
28.25	434.20001220703125	128.6999969482422	174.
28.149999618530273	432.29998779296875	134.1999969482422	174.1999969482422
28.049999237060547	432.29998779296875	141.10000610351562	173.60000610351562
28.350000381469727	440.	132.	172.39999389648438
28.350000381469727	441.8999938964844	124.	172.39999389648438
28.149999618530273	439.70001220703125	130.3000030517578	172.3000030517578
28.149999618530273	441.	136.3000030517578	171.89999389648438
28.149999618530273	442.70001220703125	137.39999389648438	171.1999969482422
28.25	445.70001220703125	133.8000030517578	169.8000030517578
28.350000381469727	450.5	124.9000015258789	169.5
28.350000381469727	448.79998779296875	122.4000015258789	169.3000030517578
28.350000381469727	451.20001220703125	123.5	169.3000030517578
28.149999618530273	448.5	128.8000030517578	169.3000030517578
28.25	454.8999938964844	126.30000305175781	168.6999969482422
28.149999618530273	450.8999938964844	128.8000030517578	169.39999389648438
28.049999237060547	449.5	138.5	169.3000030517578
27.950000762939453	450.8999938964844	141.39999389648438	169.
28.049999237060547	454.1000061035156	140.39999389648438	169.
28.049999237060547	455.6000061035156	139.89999389648438	169.1999969482422
28.149999618530273	456.6000061035156	138.10000610351562	169.3000030517578
31.149999618530273	371.3999938964844	256.20001220703125	170.
31.049999237060547	369.6000061035156	258.29998779296875	170.
31.049999237060547	367.29998779296875	260.5	170.10000610351562
31.049999237060547	363.20001220703125	261.6000061035156	170.10000610351562
31.049999237060547	363.	261.5	170.1999969482422
30.950000762939453	359.70001220703125	263.1000061035156	170.10000610351562
31.049999237060547	358.8999938964844	261.1000061035156	170.
31.049999237060547	356.3999938964844	259.	169.8000030517578
31.049999237060547	356.3999938964844	258.3999938964844	169.6999969482422
31.049999237060547	355.20001220703125	258.1000061035156	169.6999969482422
31.049999237060547	355.20001220703125	257.5	169.6999969482422
31.049999237060547	355.	256.8999938964844	169.39999389648438
31.049999237060547	354.	256.1000061035156	169.39999389648438
31.049999237060547	352.6000061035156	256.1000061035156	169.39999389648438
31.049999237060547	351.20001220703125	256.6000061035156	169.39999389648438
31.049999237060547	349.3999938964844	256.8999938964844	169.39999389648438
31.049999237060547	347.6000061035156	256.8999938964844	169.60000610351562
31.049999237060547	345.8999938964844	256.5	169.8000030517578
31.049999237060547	345.8999938964844	256.6000061035156	169.8000030517578
31.049999237060547	343.20001220703125	256.8999938964844	170.
31.149999618530273	340.6000061035156	258.	170.
31.149999618530273	343.29998779296875	257.8999938964844	170.10000610351562
31.149999618530273	340.29998779296875	257.5	170.3000030517578
31.149999618530273	339.5	257.29998779296875	170.5
31.25	338.8999938964844	257.29998779296875	170.5
31.25	337.8999938964844	257.79998779296875	170.6999969482422
31.25	335.5	258.79998779296875	170.89999389648438
31.25	335.1000061035156	259.29998779296875	171.1999969482422
31.25	334.1000061035156	259.8999938964844	171.1999969482422
31.350000381469727	334.	260.5	171.5
31.350000381469727	332.8999938964844	261.20001220703125	171.60000610351562
31.350000381469727	331.79998779296875	262.	171.89999389648438
31.350000381469727	332.20001220703125	262.29998779296875	172.
31.350000381469727	331.	262.6000061035156	172.1999969482422
31.350000381469727	330.8999938964844	264.1000061035156	172.3000030517578
31.350000381469727	329.79998779296875	265.70001220703125	172.1999969482422
31.350000381469727	327.3999938964844	266.5	172.10000610351562
31.350000381469727	327.29998779296875	267.5	172.
31.350000381469727	327.79998779296875	267.8999938964844	171.89999389648438
31.350000381469727	327.79998779296875	268.20001220703125	171.8000030517578
31.350000381469727	323.1000061035156	268.6000061035156	171.60000610351562
31.350000381469727	324.29998779296875	268.70001220703125	171.5
31.350000381469727	324.29998779296875	268.79998779296875	171.3000030517578
31.350000381469727	323.	268.20001220703125	171.1999969482422
31.350000381469727	322.3999938964844	267.6000061035156	171.1999969482422
31.350000381469727	317.79998779296875	266.5	171.1999969482422
31.450000762939453	316.8999938964844	265.70001220703125	171.1999969482422
31.350000381469727	316.5	265.	171.1999969482422
31.350000381469727	314.20001220703125	264.79998779296875	171.
31.450000762939453	314.20001220703125	265.1000061035156	170.8000030517578
31.450000762939453	314.	264.79998779296875	170.60000610351562
31.350000381469727	311.	264.8999938964844	170.39999389648438
31.350000381469727	311.8999938964844	267.	170.1999969482422
31.350000381469727	312.	269.29998779296875	169.89999389648438
31.350000381469727	310.79998779296875	268.8999938964844	169.5
31.350000381469727	307.8999938964844	269.6000061035156	169.10000610351562
31.25	306.1000061035156	272.1000061035156	168.8000030517578
31.25	304.5	274.29998779296875	168.39999389648438
31.350000381469727	303.5	276.29998779296875	168.
31.25	302.1000061035156	278.5	167.8000030517578
31.25	299.6000061035156	283.3999938964844	167.60000610351562
31.149999618530273	298.79998779296875	285.70001220703125	167.1999969482422
31.25	296.3999938964844	283.8999938964844	167.
31.149999618530273	295.1000061035156	294.29998779296875	167.10000610351562
31.049999237060547	293.8999938964844	310.	167.10000610351562
30.950000762939453	290.8999938964844	324.3999938964844	166.6999969482422
31.049999237060547	289.6000061035156	323.5	166.60000610351562
30.950000762939453	288.8999938964844	324.5	166.3000030517578
30.649999618530273	286.	331.1000061035156	166.10000610351562
30.549999237060547	284.79998779296875	340.29998779296875	165.89999389648438
30.350000381469727	283.	347.3999938964844	165.6999969482422
29.950000762939453	277.79998779296875	358.3999938964844	165.39999389648438
29.850000381469727	279.1000061035156	369.79998779296875	165.39999389648438
29.649999618530273	279.8999938964844	378.8999938964844	165.39999389648438
29.25	279.29998779296875	387.	165.60000610351562
29.450000762939453	282.	388.70001220703125	165.6999969482422
29.149999618530273	282.29998779296875	387.	166.1999969482422
29.049999237060547	285.20001220703125	387.1000061035156	166.5
28.950000762939453	285.1000061035156	388.20001220703125	166.89999389648438
28.75	284.20001220703125	390.8999938964844	167.5
28.450000762939453	284.	394.8999938964844	168.
28.549999237060547	290.70001220703125	392.20001220703125	168.60000610351562
28.549999237060547	292.79998779296875	385.5	169.1999969482422
28.350000381469727	294.79998779296875	385.70001220703125	169.6999969482422
28.350000381469727	295.6000061035156	386.5	170.3000030517578
28.049999237060547	294.29998779296875	391.70001220703125	170.8000030517578
28.149999618530273	298.3999938964844	395.6000061035156	171.3000030517578
27.850000381469727	298.3999938964844	394.70001220703125	171.8000030517578
28.049999237060547	306.	390.20001220703125	172.1999969482422
27.950000762939453	308.6000061035156	384.79998779296875	172.60000610351562
27.649999618530273	306.79998779296875	392.	173.10000610351562
27.649999618530273	309.29998779296875	399.79998779296875	173.5
27.549999237060547	311.29998779296875	403.6000061035156	173.8000030517578
27.450000762939453	312.20001220703125	408.79998779296875	174.10000610351562
27.149999618530273	312.6000061035156	413.70001220703125	174.60000610351562
26.75	308.70001220703125	423.20001220703125	174.89999389648438
26.549999237060547	311.79998779296875	429.6000061035156	175.1999969482422
26.350000381469727	314.1000061035156	429.70001220703125	175.5
26.549999237060547	321.29998779296875	422.1000061035156	175.8000030517578
26.549999237060547	326.	414.79998779296875	176.3000030517578
26.549999237060547	332.79998779296875	414.79998779296875	176.89999389648438
26.350000381469727	335.1000061035156	410.29998779296875	177.3000030517578
26.549999237060547	342.8999938964844	395.79998779296875	177.89999389648438
26.649999618530273	349.1000061035156	368.70001220703125	178.5
26.649999618530273	352.8999938964844	339.6000061035156	178.89999389648438
26.649999618530273	354.8999938964844	324.8999938964844	179.60000610351562
26.549999237060547	357.20001220703125	321.8999938964844	180.5
26.649999618530273	359.29998779296875	317.79998779296875	181.10000610351562
26.75	362.3999938964844	308.1000061035156	181.8000030517578
26.649999618530273	360.5	320.	182.39999389648438
26.850000381469727	363.8999938964844	319.3999938964844	182.8000030517578
26.950000762939453	362.79998779296875	306.1000061035156	183.
27.049999237060547	362.70001220703125	314.3999938964844	183.60000610351562
26.850000381469727	357.29998779296875	347.6000061035156	183.8000030517578
27.049999237060547	358.1000061035156	351.5	183.5
27.350000381469727	361.79998779296875	324.1000061035156	183.
27.450000762939453	361.79998779296875	310.1000061035156	183.
27.649999618530273	362.	309.79998779296875	183.
27.649999618530273	358.70001220703125	320.79998779296875	182.8000030517578
27.75	357.6000061035156	325.79998779296875	182.5
27.75	356.	319.6000061035156	181.89999389648438
27.75	355.8999938964844	310.6000061035156	181.39999389648438
27.850000381469727	355.20001220703125	305.5	181.1999969482422
27.850000381469727	352.6000061035156	306.1000061035156	180.89999389648438
27.75	350.	311.70001220703125	180.60000610351562
27.850000381469727	350.6000061035156	307.20001220703125	180.1999969482422
27.850000381469727	348.29998779296875	297.79998779296875	179.89999389648438
27.850000381469727	345.79998779296875	296.6000061035156	179.60000610351562
27.850000381469727	344.6000061035156	297.3999938964844	179.5
27.850000381469727	344.1000061035156	298.20001220703125	179.5
27.850000381469727	341.20001220703125	302.	179.1999969482422
27.850000381469727	338.79998779296875	300.70001220703125	179.
27.950000762939453	340.1000061035156	287.70001220703125	179.
27.950000762939453	336.5	281.5	179.10000610351562
27.850000381469727	335.20001220703125	282.3999938964844	179.1999969482422
27.950000762939453	335.20001220703125	280.5	179.5
27.950000762939453	332.29998779296875	286.20001220703125	179.60000610351562
27.75	327.5	298.29998779296875	179.89999389648438
27.75	325.3999938964844	306.1000061035156	179.8000030517578
27.850000381469727	325.70001220703125	305.20001220703125	179.89999389648438
27.850000381469727	323.20001220703125	307.70001220703125	179.8000030517578
27.75	321.8999938964844	314.1000061035156	179.89999389648438
27.75	322.3999938964844	319.29998779296875	180.
27.649999618530273	320.1000061035156	328.3999938964844	180.10000610351562
27.450000762939453	317.3999938964844	344.20001220703125	180.39999389648438
27.149999618530273	316.20001220703125	363.	180.5
27.450000762939453	317.	358.	180.8000030517578
27.25	317.70001220703125	358.3999938964844	181.60000610351562
26.75	314.70001220703125	381.	182.3000030517578
25.850000381469727	309.8999938964844	409.29998779296875	182.5
25.649999618530273	312.29998779296875	425.70001220703125	181.6999969482422
25.649999618530273	317.70001220703125	401.3999938964844	181.60000610351562
25.850000381469727	325.5	361.29998779296875	181.8000030517578
25.75	332.70001220703125	333.8999938964844	182.6999969482422
25.75	339.	320.5	183.5
25.850000381469727	346.	296.20001220703125	184.10000610351562
25.850000381469727	347.79998779296875	270.3999938964844	184.39999389648438
25.950000762939453	349.79998779296875	259.29998779296875	184.8000030517578
26.149999618530273	355.70001220703125	243.	184.6999969482422
25.75	354.	232.89999389648438	184.5
26.25	359.6000061035156	232.5	183.89999389648438
26.25	358.8999938964844	224.5	182.6999969482422
25.950000762939453	356.1000061035156	226.1999969482422	182.10000610351562
26.549999237060547	363.5	225.10000610351562	181.3000030517578
26.850000381469727	365.8999938964844	216.89999389648438	180.8000030517578
26.850000381469727	366.79998779296875	221.89999389648438	181.10000610351562
27.049999237060547	370.1000061035156	223.60000610351562	181.10000610351562
27.25	374.3999938964844	215.60000610351562	181.60000610351562
27.049999237060547	375.20001220703125	227.6999969482422	182.5
26.649999618530273	374.1000061035156	251.39999389648438	182.5
26.549999237060547	377.70001220703125	259.5	181.39999389648438
26.549999237060547	380.79998779296875	258.	180.
26.549999237060547	381.5	251.6999969482422	178.60000610351562
26.75	385.29998779296875	230.3000030517578	177.3000030517578
26.75	386.6000061035156	213.39999389648438	177.3000030517578
26.450000762939453	384.	222.3000030517578	177.89999389648438
26.649999618530273	386.70001220703125	217.89999389648438	176.89999389648438
27.049999237060547	390.5	196.8000030517578	175.6999969482422
27.149999618530273	390.29998779296875	186.60000610351562	175.5
27.25	393.1000061035156	183.1999969482422	175.8000030517578
26.75	386.20001220703125	189.5	176.60000610351562
27.25	392.6000061035156	195.5	177.
27.25	394.6000061035156	191.10000610351562	176.89999389648438
26.950000762939453	392.29998779296875	185.6999969482422	176.6999969482422
27.649999618530273	400.	175.39999389648438	176.6999969482422
27.049999237060547	395.5	179.	177.10000610351562
27.049999237060547	397.3999938964844	184.5	176.39999389648438
27.149999618530273	400.29998779296875	179.3000030517578	175.6999969482422
27.450000762939453	406.70001220703125	171.3000030517578	175.1999969482422
27.649999618530273	409.29998779296875	162.10000610351562	174.8000030517578
27.850000381469727	414.6000061035156	151.	174.1999969482422
28.049999237060547	423.29998779296875	138.10000610351562	173.6999969482422
28.049999237060547	425.	134.1999969482422	173.6999969482422
28.049999237060547	427.1000061035156	136.10000610351562	173.60000610351562
28.049999237060547	427.29998779296875	138.39999389648438	173.
28.25	431.3999938964844	134.3000030517578	172.5
28.25	433.1000061035156	129.89999389648438	172.1999969482422
28.25	435.5	129.39999389648438	172.
28.350000381469727	436.3999938964844	131.	171.5
28.350000381469727	438.5	130.	170.89999389648438
28.350000381469727	440.3999938964844	127.19999694824219	170.6999969482422
28.350000381469727	440.3999938964844	127.9000015258789	170.10000610351562
28.350000381469727	441.8999938964844	129.5	169.60000610351562
28.350000381469727	443.3999938964844	129.6999969482422	168.8000030517578
28.350000381469727	444.5	128.10000610351562	168.
28.350000381469727	446.6000061035156	125.5999984741211	167.39999389648438
28.25	447.5	124.9000015258789	167.8000030517578
28.350000381469727	449.20001220703125	124.5	167.5
28.350000381469727	450.5	125.9000015258789	167.5
28.350000381469727	450.5	127.	167.60000610351562
28.149999618530273	446.5	133.	167.60000610351562
28.049999237060547	446.79998779296875	141.1999969482422	167.5
28.049999237060547	451.5	143.1999969482422	167.60000610351562
28.149999618530273	453.29998779296875	143.3000030517578	167.39999389648438
28.049999237060547	451.20001220703125	145.39999389648438	167.5
28.149999618530273	457.6000061035156	144.8000030517578	168.
31.049999237060547	368.	263.3999938964844	169.39999389648438
31.049999237060547	365.20001220703125	265.1000061035156	169.60000610351562
31.049999237060547	362.29998779296875	267.3999938964844	169.60000610351562
31.049999237060547	362.6000061035156	268.6000061035156	169.6999969482422
30.950000762939453	358.79998779296875	269.70001220703125	169.8000030517578
31.049999237060547	356.	270.20001220703125	169.6999969482422
31.049999237060547	355.6000061035156	267.6000061035156	169.6999969482422
31.049999237060547	354.79998779296875	265.5	169.6999969482422
31.049999237060547	352.79998779296875	264.20001220703125	169.5
31.049999237060547	352.5	263.6000061035156	169.39999389648438
31.049999237060547	351.20001220703125	263.29998779296875	169.3000030517578
31.049999237060547	351.20001220703125	263.	169.3000030517578
31.049999237060547	349.29998779296875	262.70001220703125	169.3000030517578
31.049999237060547	347.20001220703125	262.79998779296875	169.1999969482422
31.049999237060547	344.70001220703125	262.6000061035156	169.1999969482422
31.049999237060547	345.8999938964844	262.20001220703125	169.1999969482422
31.049999237060547	344.3999938964844	262.	169.3000030517578
31.049999237060547	342.29998779296875	261.8999938964844	169.5
31.049999237060547	340.79998779296875	261.5	169.60000610351562
31.049999237060547	341.8999938964844	261.6000061035156	169.6999969482422
31.049999237060547	338.70001220703125	262.20001220703125	169.89999389648438
31.149999618530273	336.	262.	170.
31.149999618530273	336.1000061035156	262.1000061035156	170.1999969482422
31.149999618530273	336.29998779296875	262.29998779296875	170.1999969482422
31.25	336.	262.20001220703125	170.39999389648438
31.25	336.	262.20001220703125	170.6999969482422
31.25	333.8999938964844	262.6000061035156	170.8000030517578
31.25	331.	263.29998779296875	171.
31.25	331.5	263.8999938964844	171.3000030517578
31.25	331.5	264.8999938964844	171.39999389648438
31.25	331.1000061035156	265.70001220703125	171.60000610351562
31.350000381469727	328.8999938964844	266.3999938964844	171.8000030517578
31.350000381469727	329.3999938964844	266.79998779296875	172.10000610351562
31.350000381469727	330.	266.8999938964844	172.
31.350000381469727	330.1000061035156	267.5	172.
31.350000381469727	326.6000061035156	268.8999938964844	172.
31.350000381469727	326.3999938964844	270.3999938964844	171.89999389648438
31.350000381469727	326.20001220703125	271.8999938964844	171.8000030517578
31.350000381469727	326.20001220703125	273.29998779296875	171.39999389648438
31.350000381469727	323.29998779296875	273.1000061035156	171.5
31.350000381469727	323.20001220703125	273.6000061035156	171.1999969482422
31.350000381469727	323.20001220703125	273.79998779296875	171.1999969482422
31.350000381469727	321.6000061035156	273.3999938964844	171.10000610351562
31.350000381469727	318.	272.70001220703125	170.89999389648438
31.350000381469727	317.6000061035156	272.20001220703125	170.89999389648438
31.350000381469727	315.6000061035156	271.70001220703125	170.8000030517578
31.350000381469727	315.6000061035156	270.79998779296875	170.89999389648438
31.350000381469727	314.79998779296875	270.29998779296875	170.89999389648438
31.350000381469727	313.70001220703125	270.	170.8000030517578
31.350000381469727	310.20001220703125	270.70001220703125	170.60000610351562
31.350000381469727	309.3999938964844	271.70001220703125	170.5
31.350000381469727	309.79998779296875	271.79998779296875	170.39999389648438
31.350000381469727	310.1000061035156	273.79998779296875	170.10000610351562
31.25	308.	277.6000061035156	169.89999389648438
31.25	304.29998779296875	281.1000061035156	169.60000610351562
31.25	302.70001220703125	282.20001220703125	169.1999969482422
31.25	302.20001220703125	281.5	168.8000030517578
31.25	300.1000061035156	283.	168.5
31.25	300.	286.1000061035156	168.1999969482422
31.25	298.79998779296875	288.6000061035156	167.8000030517578
31.149999618530273	296.1000061035156	294.8999938964844	167.60000610351562
31.149999618530273	296.5	300.29998779296875	167.3000030517578
31.25	298.	295.6000061035156	167.10000610351562
31.149999618530273	294.6000061035156	302.20001220703125	167.1999969482422
31.149999618530273	293.	309.1000061035156	167.10000610351562
31.049999237060547	290.20001220703125	317.8999938964844	166.89999389648438
30.950000762939453	288.3999938964844	327.20001220703125	166.5
30.850000381469727	286.29998779296875	334.6000061035156	166.1999969482422
30.75	284.5	339.3999938964844	165.89999389648438
30.350000381469727	280.1000061035156	352.20001220703125	165.6999969482422
30.149999618530273	279.70001220703125	366.8999938964844	165.39999389648438
30.049999237060547	280.20001220703125	369.79998779296875	165.1999969482422
29.75	279.	375.70001220703125	165.10000610351562
29.75	280.6000061035156	383.8999938964844	165.1999969482422
29.649999618530273	282.3999938964844	385.6000061035156	165.1999969482422
29.649999618530273	284.79998779296875	380.5	165.3000030517578
29.350000381469727	283.3999938964844	381.	165.6999969482422
28.950000762939453	281.1000061035156	389.	166.10000610351562
28.850000381469727	282.29998779296875	393.1000061035156	166.5
28.75	284.1000061035156	394.29998779296875	167.10000610351562
28.649999618530273	283.70001220703125	397.6000061035156	167.6999969482422
28.75	288.1000061035156	391.79998779296875	168.3000030517578
28.649999618530273	291.70001220703125	384.	168.8000030517578
28.549999237060547	292.6000061035156	385.29998779296875	169.39999389648438
28.450000762939453	294.1000061035156	388.1000061035156	169.89999389648438
28.350000381469727	296.5	389.20001220703125	170.3000030517578
28.25	295.79998779296875	392.20001220703125	170.8000030517578
28.049999237060547	295.6000061035156	395.8999938964844	171.3000030517578
28.049999237060547	297.70001220703125	395.3999938964844	171.60000610351562
27.950000762939453	302.3999938964844	389.6000061035156	172.10000610351562
27.850000381469727	302.70001220703125	398.1000061035156	172.5
27.75	305.1000061035156	405.70001220703125	172.8000030517578
27.549999237060547	305.1000061035156	409.79998779296875	173.10000610351562
27.350000381469727	303.3999938964844	415.	173.39999389648438
27.25	307.29998779296875	420.8999938964844	173.6999969482422
26.950000762939453	305.1000061035156	427.8999938964844	174.10000610351562
26.450000762939453	302.6000061035156	435.70001220703125	174.3000030517578
26.850000381469727	314.	430.79998779296875	174.60000610351562
26.450000762939453	312.6000061035156	419.8999938964844	175.10000610351562
26.850000381469727	324.29998779296875	412.79998779296875	175.6999969482422
26.75	328.1000061035156	408.70001220703125	176.1999969482422
26.649999618530273	330.70001220703125	408.79998779296875	176.60000610351562
26.450000762939453	333.	406.3999938964844	177.10000610351562
26.350000381469727	334.8999938964844	386.29998779296875	177.39999389648438
26.450000762939453	338.20001220703125	352.20001220703125	177.89999389648438
26.549999237060547	344.79998779296875	334.3999938964844	178.5
26.450000762939453	345.70001220703125	332.3999938964844	179.5
26.649999618530273	353.5	324.3999938964844	180.1999969482422
26.75	353.3999938964844	316.1000061035156	180.89999389648438
26.649999618530273	353.20001220703125	322.79998779296875	181.60000610351562
26.850000381469727	355.20001220703125	317.79998779296875	182.
27.149999618530273	358.3999938964844	306.5	182.39999389648438
27.149999618530273	358.1000061035156	313.29998779296875	183.10000610351562
26.75	346.8999938964844	366.1000061035156	183.3000030517578
26.649999618530273	342.29998779296875	383.3999938964844	183.1999969482422
27.350000381469727	354.29998779296875	352.8999938964844	182.6999969482422
27.549999237060547	356.20001220703125	328.70001220703125	182.39999389648438
27.649999618530273	355.79998779296875	320.20001220703125	182.1999969482422
27.649999618530273	352.3999938964844	325.	182.
27.649999618530273	352.79998779296875	334.	181.60000610351562
27.75	352.3999938964844	322.5	180.89999389648438
27.850000381469727	353.1000061035156	314.6000061035156	180.5
27.75	350.70001220703125	321.20001220703125	180.1999969482422
27.850000381469727	349.1000061035156	318.70001220703125	179.89999389648438
27.850000381469727	348.	314.1000061035156	179.3000030517578
27.850000381469727	347.6000061035156	309.6000061035156	178.89999389648438
27.850000381469727	344.5	302.8999938964844	178.60000610351562
27.850000381469727	342.6000061035156	304.79998779296875	178.39999389648438
27.850000381469727	341.20001220703125	303.	178.1999969482422
27.950000762939453	339.70001220703125	301.	178.1999969482422
27.850000381469727	336.29998779296875	305.1000061035156	178.1999969482422
27.75	332.5	309.8999938964844	178.10000610351562
27.850000381469727	332.5	302.29998779296875	177.89999389648438
27.850000381469727	330.	292.79998779296875	178.
27.850000381469727	328.29998779296875	288.1000061035156	178.1999969482422
27.850000381469727	325.20001220703125	288.70001220703125	178.1999969482422
27.850000381469727	326.3999938964844	290.8999938964844	178.5
27.950000762939453	323.3999938964844	294.70001220703125	178.6999969482422
27.850000381469727	321.3999938964844	301.3999938964844	178.8000030517578
27.850000381469727	319.	307.1000061035156	178.89999389648438
27.75	317.5	315.8999938964844	179.10000610351562
27.75	315.	324.5	179.10000610351562
27.649999618530273	313.70001220703125	332.6000061035156	179.1999969482422
27.649999618530273	313.6000061035156	341.8999938964844	179.5
27.649999618530273	313.6000061035156	351.70001220703125	179.60000610351562
27.450000762939453	310.6000061035156	365.79998779296875	179.89999389648438
27.350000381469727	312.	375.3999938964844	180.1999969482422
27.149999618530273	311.79998779296875	377.70001220703125	180.6999969482422
26.950000762939453	312.20001220703125	386.6000061035156	181.10000610351562
26.149999618530273	309.5	409.79998779296875	181.8000030517578
25.450000762939453	308.8999938964844	440.	181.3000030517578
25.549999237060547	314.5	429.6000061035156	180.5
25.75	321.29998779296875	388.3999938964844	180.89999389648438
25.850000381469727	328.79998779296875	351.8999938964844	181.60000610351562
25.75	334.3999938964844	326.5	182.5
25.75	341.20001220703125	301.29998779296875	183.
26.049999237060547	345.5	269.6000061035156	183.10000610351562
26.049999237060547	350.79998779296875	251.8000030517578	183.39999389648438
26.049999237060547	350.3999938964844	242.10000610351562	183.5
26.049999237060547	352.	239.1999969482422	183.5
25.450000762939453	347.1000061035156	246.5	183.3000030517578
26.049999237060547	355.3999938964844	245.	182.8000030517578
26.350000381469727	359.6000061035156	241.6999969482422	182.3000030517578
26.75	363.20001220703125	234.6999969482422	181.10000610351562
26.950000762939453	364.8999938964844	221.3000030517578	180.3000030517578
27.049999237060547	366.79998779296875	218.6999969482422	180.5
27.25	370.20001220703125	222.	180.6999969482422
27.450000762939453	373.6000061035156	216.3000030517578	180.89999389648438
27.25	376.	224.3000030517578	181.5
26.950000762939453	376.70001220703125	239.8000030517578	181.5
26.950000762939453	376.79998779296875	240.	180.60000610351562
26.549999237060547	376.20001220703125	239.10000610351562	179.3000030517578
26.649999618530273	380.6000061035156	241.39999389648438	177.89999389648438
26.950000762939453	386.1000061035156	221.39999389648438	176.8000030517578
26.950000762939453	386.20001220703125	207.	177.1999969482422
26.25	378.3999938964844	226.60000610351562	177.39999389648438
26.75	383.8999938964844	230.8000030517578	175.60000610351562
26.950000762939453	385.	210.10000610351562	174.10000610351562
27.149999618530273	390.	192.89999389648438	173.89999389648438
27.350000381469727	390.79998779296875	183.5	174.10000610351562
27.350000381469727	391.3999938964844	182.6999969482422	174.5
27.25	392.6000061035156	185.10000610351562	174.6999969482422
27.450000762939453	395.70001220703125	182.3000030517578	174.89999389648438
27.25	393.70001220703125	181.89999389648438	175.
27.450000762939453	400.1000061035156	176.3000030517578	175.10000610351562
27.850000381469727	406.3999938964844	164.3000030517578	175.3000030517578
27.75	405.3999938964844	162.3000030517578	175.3000030517578
27.850000381469727	408.20001220703125	160.39999389648438	175.
27.75	408.79998779296875	161.3000030517578	174.5
27.649999618530273	407.20001220703125	162.39999389648438	174.
27.75	411.20001220703125	156.60000610351562	172.6999969482422
27.850000381469727	415.3999938964844	147.39999389648438	171.6999969482422
28.049999237060547	417.79998779296875	142.10000610351562	171.39999389648438
28.149999618530273	423.1000061035156	137.6999969482422	171.39999389648438
28.149999618530273	424.8999938964844	137.	171.
28.25	427.5	136.5	170.60000610351562
28.25	428.3999938964844	134.6999969482422	170.
28.350000381469727	430.	132.1999969482422	169.60000610351562
28.350000381469727	433.3999938964844	130.8000030517578	169.39999389648438
28.350000381469727	434.	131.	169.10000610351562
28.350000381469727	436.1000061035156	131.5	168.6999969482422
28.350000381469727	437.29998779296875	130.89999389648438	167.89999389648438
28.350000381469727	437.6000061035156	130.60000610351562	167.10000610351562
28.350000381469727	438.8999938964844	131.10000610351562	166.39999389648438
28.350000381469727	441.	130.5	166.1999969482422
28.25	441.29998779296875	130.5	165.6999969482422
28.25	441.70001220703125	130.39999389648438	165.8000030517578
28.350000381469727	445.79998779296875	129.39999389648438	165.8000030517578
28.350000381469727	444.3999938964844	131.	165.6999969482422
28.25	448.	132.39999389648438	166.
28.25	442.8999938964844	136.60000610351562	165.89999389648438
28.149999618530273	447.3999938964844	141.	165.89999389648438
28.25	450.3999938964844	142.89999389648438	165.6999969482422
28.25	452.	145.89999389648438	166.
28.25	455.70001220703125	146.89999389648438	166.3000030517578
28.350000381469727	456.79998779296875	145.10000610351562	166.39999389648438
31.049999237060547	363.29998779296875	270.8999938964844	168.89999389648438
31.049999237060547	360.6000061035156	272.29998779296875	169.10000610351562
31.049999237060547	359.3999938964844	274.3999938964844	169.10000610351562
31.049999237060547	356.70001220703125	277.5	169.3000030517578
30.950000762939453	354.6000061035156	277.70001220703125	169.39999389648438
31.049999237060547	351.70001220703125	275.8999938964844	169.39999389648438
31.049999237060547	351.	274.20001220703125	169.3000030517578
31.049999237060547	349.70001220703125	272.8999938964844	169.3000030517578
31.049999237060547	348.70001220703125	271.5	169.1999969482422
31.049999237060547	347.3999938964844	270.29998779296875	169.
31.049999237060547	347.29998779296875	269.79998779296875	169.
31.049999237060547	346.29998779296875	269.	169.
31.049999237060547	344.70001220703125	268.79998779296875	169.
31.049999237060547	343.1000061035156	269.	169.
31.049999237060547	342.6000061035156	268.70001220703125	169.
31.049999237060547	341.20001220703125	268.	169.10000610351562
31.049999237060547	339.3999938964844	267.	169.1999969482422
31.049999237060547	339.3999938964844	266.29998779296875	169.39999389648438
31.049999237060547	339.3999938964844	266.3999938964844	169.5
31.049999237060547	337.79998779296875	267.20001220703125	169.60000610351562
31.049999237060547	337.70001220703125	267.29998779296875	169.6999969482422
31.149999618530273	336.70001220703125	266.79998779296875	169.8000030517578
31.149999618530273	333.3999938964844	267.1000061035156	169.89999389648438
31.149999618530273	333.6000061035156	267.3999938964844	170.
31.149999618530273	334.29998779296875	267.70001220703125	170.3000030517578
31.25	331.1000061035156	267.70001220703125	170.60000610351562
31.25	331.20001220703125	267.5	170.8000030517578
31.25	331.20001220703125	267.5	171.
31.25	331.20001220703125	268.1000061035156	171.10000610351562
31.25	328.5	269.	171.39999389648438
31.25	327.8999938964844	269.8999938964844	171.60000610351562
31.25	327.8999938964844	270.29998779296875	171.8000030517578
31.350000381469727	328.6000061035156	270.79998779296875	172.
31.350000381469727	327.20001220703125	271.3999938964844	172.
31.350000381469727	325.3999938964844	271.70001220703125	172.
31.350000381469727	325.3999938964844	272.5	171.89999389648438
31.350000381469727	325.5	273.6000061035156	171.8000030517578
31.350000381469727	322.79998779296875	275.3999938964844	171.5
31.350000381469727	322.8999938964844	277.	171.3000030517578
31.350000381469727	322.79998779296875	278.1000061035156	171.10000610351562
31.350000381469727	321.1000061035156	278.29998779296875	171.
31.350000381469727	318.3999938964844	278.5	170.8000030517578
31.350000381469727	319.20001220703125	278.1000061035156	170.60000610351562
31.350000381469727	318.	277.70001220703125	170.5
31.350000381469727	317.	277.3999938964844	170.60000610351562
31.350000381469727	314.70001220703125	277.	170.60000610351562
31.350000381469727	312.5	277.	170.60000610351562
31.350000381469727	310.6000061035156	277.3999938964844	170.60000610351562
31.350000381469727	309.5	278.3999938964844	170.60000610351562
31.350000381469727	306.8999938964844	280.1000061035156	170.5
31.25	306.20001220703125	282.70001220703125	170.5
31.25	306.5	284.79998779296875	170.39999389648438
31.25	305.29998779296875	286.79998779296875	170.1999969482422
31.25	305.5	288.70001220703125	170.
31.25	303.29998779296875	290.20001220703125	169.6999969482422
31.25	301.3999938964844	291.29998779296875	169.3000030517578
31.25	302.	288.79998779296875	168.89999389648438
31.25	298.70001220703125	289.5	168.60000610351562
31.149999618530273	297.8999938964844	296.5	168.3000030517578
30.850000381469727	289.1000061035156	307.1000061035156	168.10000610351562
31.049999237060547	292.	313.	167.6999969482422
31.049999237060547	291.5	316.1000061035156	167.60000610351562
31.049999237060547	290.	313.1000061035156	167.39999389648438
31.049999237060547	290.20001220703125	313.5	167.3000030517578
31.049999237060547	288.8999938964844	319.3999938964844	167.10000610351562
30.950000762939453	288.79998779296875	333.70001220703125	166.89999389648438
30.049999237060547	275.3999938964844	355.6000061035156	166.5
30.549999237060547	284.70001220703125	368.70001220703125	166.3000030517578
30.350000381469727	278.79998779296875	370.79998779296875	166.
29.649999618530273	270.79998779296875	383.79998779296875	165.6999969482422
29.850000381469727	275.79998779296875	391.5	165.39999389648438
30.149999618530273	279.3999938964844	378.20001220703125	165.1999969482422
30.049999237060547	280.79998779296875	378.3999938964844	165.
29.950000762939453	281.3999938964844	384.70001220703125	165.
29.649999618530273	279.3999938964844	387.70001220703125	164.89999389648438
29.350000381469727	278.3999938964844	389.3999938964844	165.10000610351562
29.149999618530273	277.20001220703125	396.20001220703125	165.3000030517578
28.950000762939453	277.20001220703125	403.8999938964844	165.6999969482422
28.850000381469727	278.20001220703125	400.8999938964844	166.1999969482422
28.850000381469727	283.70001220703125	395.8999938964844	166.8000030517578
28.850000381469727	282.5	397.20001220703125	167.3000030517578
28.75	286.1000061035156	391.5	167.89999389648438
28.649999618530273	287.70001220703125	386.5	168.5
28.149999618530273	280.20001220703125	396.5	169.10000610351562
28.350000381469727	285.70001220703125	404.70001220703125	169.5
28.149999618530273	287.1000061035156	403.79998779296875	170.
28.049999237060547	287.5	407.20001220703125	170.39999389648438
27.850000381469727	285.8999938964844	415.8999938964844	170.6999969482422
27.850000381469727	290.29998779296875	420.20001220703125	171.1999969482422
27.75	293.29998779296875	415.70001220703125	171.60000610351562
27.75	294.70001220703125	418.1000061035156	171.89999389648438
27.549999237060547	295.70001220703125	424.	172.1999969482422
27.549999237060547	299.3999938964844	425.79998779296875	172.39999389648438
27.350000381469727	300.1000061035156	423.3999938964844	172.6999969482422
27.350000381469727	301.79998779296875	427.79998779296875	172.89999389648438
27.049999237060547	302.20001220703125	436.29998779296875	173.1999969482422
26.950000762939453	304.20001220703125	436.8999938964844	173.60000610351562
27.049999237060547	310.70001220703125	428.	174.
27.049999237060547	317.8999938964844	418.8999938964844	174.3000030517578
26.950000762939453	322.	413.29998779296875	174.8000030517578
26.850000381469727	324.3999938964844	409.79998779296875	175.3000030517578
26.649999618530273	325.6000061035156	412.6000061035156	175.8000030517578
25.850000381469727	312.6000061035156	429.20001220703125	176.1999969482422
26.149999618530273	321.29998779296875	420.5	176.60000610351562
26.450000762939453	330.70001220703125	379.1000061035156	177.10000610351562
26.450000762939453	335.20001220703125	352.	177.8000030517578
26.549999237060547	339.70001220703125	342.6000061035156	178.60000610351562
26.549999237060547	341.79998779296875	333.5	179.39999389648438
26.549999237060547	343.3999938964844	333.1000061035156	180.1999969482422
26.649999618530273	344.5	337.1000061035156	180.6999969482422
26.950000762939453	348.6000061035156	324.1000061035156	181.1999969482422
27.149999618530273	351.3999938964844	313.20001220703125	181.6999969482422
27.350000381469727	354.6000061035156	313.3999938964844	182.5
26.850000381469727	343.3999938964844	342.70001220703125	182.8000030517578
27.450000762939453	351.1000061035156	354.20001220703125	182.5
27.450000762939453	351.5	342.79998779296875	182.10000610351562
27.549999237060547	350.5	337.20001220703125	181.8000030517578
27.75	351.70001220703125	329.20001220703125	181.5
27.649999618530273	349.29998779296875	334.	181.1999969482422
27.649999618530273	348.1000061035156	342.3999938964844	180.60000610351562
27.850000381469727	349.5	329.70001220703125	180.
27.75	345.20001220703125	327.29998779296875	179.6999969482422
27.75	343.	333.79998779296875	179.1999969482422
27.75	341.6000061035156	331.29998779296875	178.6999969482422
27.75	340.1000061035156	327.8999938964844	178.1999969482422
27.75	338.70001220703125	325.8999938964844	177.6999969482422
27.850000381469727	338.3999938964844	311.20001220703125	177.3000030517578
27.850000381469727	337.20001220703125	308.79998779296875	177.3000030517578
27.75	332.1000061035156	314.8999938964844	177.10000610351562
27.850000381469727	331.3999938964844	313.29998779296875	177.10000610351562
27.950000762939453	331.29998779296875	307.79998779296875	177.
27.850000381469727	328.70001220703125	306.79998779296875	177.
27.75	325.6000061035156	306.5	176.89999389648438
27.850000381469727	322.6000061035156	303.	176.89999389648438
27.850000381469727	320.8999938964844	302.20001220703125	177.1999969482422
27.850000381469727	320.1000061035156	303.8999938964844	177.39999389648438
27.950000762939453	320.29998779296875	299.70001220703125	177.60000610351562
27.850000381469727	316.6000061035156	301.6000061035156	177.6999969482422
27.850000381469727	313.8999938964844	306.3999938964844	177.89999389648438
27.850000381469727	314.70001220703125	312.29998779296875	178.
27.850000381469727	310.8999938964844	318.70001220703125	178.10000610351562
27.75	310.8999938964844	327.29998779296875	178.1999969482422
27.75	308.5	338.70001220703125	178.5
27.649999618530273	306.79998779296875	352.	178.6999969482422
27.549999237060547	304.	366.20001220703125	178.89999389648438
27.350000381469727	307.	375.8999938964844	179.1999969482422
27.25	306.6000061035156	378.5	179.1999969482422
27.149999618530273	307.79998779296875	378.5	179.39999389648438
26.950000762939453	309.20001220703125	382.70001220703125	179.6999969482422
26.25	308.1000061035156	405.79998779296875	180.5
24.350000381469727	297.3999938964844	448.3999938964844	180.60000610351562
25.350000381469727	309.20001220703125	455.70001220703125	180.1999969482422
25.350000381469727	316.3999938964844	426.29998779296875	180.60000610351562
25.549999237060547	324.8999938964844	385.70001220703125	181.
25.649999618530273	330.70001220703125	342.	181.60000610351562
25.75	338.5	304.3999938964844	181.89999389648438
25.75	343.	277.29998779296875	182.1999969482422
25.850000381469727	344.1000061035156	266.20001220703125	182.60000610351562
25.75	347.	260.3999938964844	183.
25.850000381469727	347.5	258.20001220703125	183.
26.049999237060547	351.20001220703125	251.89999389648438	183.
26.549999237060547	355.1000061035156	247.89999389648438	182.6999969482422
26.350000381469727	356.5	242.60000610351562	182.60000610351562
26.25	354.79998779296875	251.10000610351562	181.89999389648438
26.950000762939453	363.3999938964844	241.8000030517578	180.5
27.350000381469727	367.79998779296875	221.	180.10000610351562
27.350000381469727	368.79998779296875	221.10000610351562	180.5
27.450000762939453	372.8999938964844	216.60000610351562	180.10000610351562
27.350000381469727	373.20001220703125	225.8000030517578	180.39999389648438
27.049999237060547	375.29998779296875	240.	179.60000610351562
26.850000381469727	375.8999938964844	237.10000610351562	178.
26.649999618530273	376.5	229.	176.5
26.549999237060547	375.5	227.89999389648438	176.
27.049999237060547	382.3999938964844	214.89999389648438	175.89999389648438
26.950000762939453	384.3999938964844	203.3000030517578	176.5
26.450000762939453	378.1000061035156	221.60000610351562	176.89999389648438
26.75	382.79998779296875	234.60000610351562	175.10000610351562
27.049999237060547	384.6000061035156	220.8000030517578	173.60000610351562
27.149999618530273	386.8999938964844	203.39999389648438	172.6999969482422
27.149999618530273	388.20001220703125	193.5	172.1999969482422
27.149999618530273	389.	192.	172.5
27.350000381469727	393.1000061035156	188.10000610351562	172.5
27.649999618530273	395.	177.60000610351562	172.8000030517578
27.549999237060547	397.29998779296875	174.39999389648438	173.5
27.75	399.6000061035156	170.8000030517578	173.3000030517578
27.850000381469727	404.20001220703125	162.89999389648438	173.10000610351562
28.049999237060547	406.20001220703125	154.10000610351562	172.6999969482422
27.950000762939453	406.5	148.3000030517578	172.60000610351562
27.850000381469727	406.3999938964844	155.10000610351562	172.6999969482422
27.75	406.6000061035156	162.39999389648438	172.3000030517578
27.850000381469727	410.29998779296875	156.60000610351562	170.8000030517578
27.950000762939453	412.70001220703125	148.60000610351562	170.39999389648438
27.950000762939453	413.8999938964844	151.3000030517578	170.5
27.850000381469727	414.29998779296875	153.39999389648438	170.1999969482422
27.950000762939453	416.8999938964844	153.60000610351562	169.89999389648438
27.950000762939453	418.79998779296875	154.10000610351562	169.39999389648438
28.049999237060547	419.1000061035156	150.3000030517578	168.60000610351562
28.149999618530273	425.8999938964844	144.60000610351562	168.10000610351562
28.25	427.5	139.39999389648438	167.39999389648438
28.350000381469727	431.5	136.39999389648438	167.3000030517578
28.350000381469727	433.	138.1999969482422	167.
28.350000381469727	434.8999938964844	136.89999389648438	166.10000610351562
28.149999618530273	431.79998779296875	138.8000030517578	165.6999969482422
28.149999618530273	433.6000061035156	141.39999389648438	165.10000610351562
28.149999618530273	434.5	140.5	164.39999389648438
28.149999618530273	431.6000061035156	139.8000030517578	164.10000610351562
28.25	439.29998779296875	138.3000030517578	164.10000610351562
28.25	438.20001220703125	137.60000610351562	164.10000610351562
28.25	436.20001220703125	140.89999389648438	164.
28.25	439.20001220703125	142.	164.
28.149999618530273	440.79998779296875	144.3000030517578	164.
28.25	446.70001220703125	145.1999969482422	164.
28.350000381469727	449.5	144.3000030517578	164.3000030517578
28.350000381469727	451.8999938964844	146.8000030517578	164.5
28.350000381469727	451.1000061035156	148.10000610351562	164.3000030517578
28.25	448.6000061035156	147.89999389648438	164.8000030517578
31.049999237060547	359.	278.29998779296875	168.3000030517578
31.049999237060547	357.20001220703125	279.79998779296875	168.39999389648438
31.049999237060547	353.79998779296875	281.3999938964844	168.5
31.049999237060547	351.20001220703125	284.5	168.8000030517578
31.049999237060547	350.8999938964844	285.	168.89999389648438
31.049999237060547	349.	282.20001220703125	168.8000030517578
31.049999237060547	348.1000061035156	279.5	169.
31.049999237060547	346.8999938964844	279.	169.
31.049999237060547	344.8999938964844	278.29998779296875	169.
31.049999237060547	344.6000061035156	277.5	168.89999389648438
31.049999237060547	344.3999938964844	276.6000061035156	168.6999969482422
31.049999237060547	343.70001220703125	275.5	168.6999969482422
31.049999237060547	340.8999938964844	275.20001220703125	168.60000610351562
31.049999237060547	339.1000061035156	274.79998779296875	168.6999969482422
31.049999237060547	339.1000061035156	274.29998779296875	168.8000030517578
31.049999237060547	339.1000061035156	273.70001220703125	168.8000030517578
31.049999237060547	337.29998779296875	272.79998779296875	169.
31.049999237060547	336.20001220703125	272.3999938964844	169.10000610351562
31.049999237060547	334.	272.79998779296875	169.3000030517578
31.049999237060547	334.	273.	169.39999389648438
31.049999237060547	333.1000061035156	273.	169.60000610351562
31.149999618530273	333.	272.70001220703125	169.8000030517578
31.149999618530273	333.	272.70001220703125	169.89999389648438
31.149999618530273	329.79998779296875	272.79998779296875	170.
31.149999618530273	328.3999938964844	273.6000061035156	170.1999969482422
31.25	328.5	274.29998779296875	170.5
31.25	328.5	274.29998779296875	170.60000610351562
31.25	328.6000061035156	274.	171.
31.25	326.29998779296875	273.79998779296875	171.10000610351562
31.25	326.20001220703125	273.70001220703125	171.5
31.25	325.29998779296875	274.70001220703125	171.60000610351562
31.25	325.29998779296875	275.3999938964844	171.60000610351562
31.25	324.8999938964844	276.20001220703125	171.89999389648438
31.350000381469727	322.6000061035156	276.6000061035156	171.89999389648438
31.25	323.3999938964844	276.8999938964844	171.8000030517578
31.25	323.3999938964844	277.29998779296875	171.8000030517578
31.25	321.20001220703125	278.	171.6999969482422
31.350000381469727	321.6000061035156	278.79998779296875	171.3000030517578
31.350000381469727	321.6000061035156	279.6000061035156	171.10000610351562
31.350000381469727	316.8999938964844	281.5	170.89999389648438
31.350000381469727	315.70001220703125	282.5	170.6999969482422
31.350000381469727	316.3999938964844	282.6000061035156	170.6999969482422
31.350000381469727	315.6000061035156	283.	170.5
31.350000381469727	312.	283.20001220703125	170.39999389648438
31.350000381469727	312.	283.70001220703125	170.39999389648438
31.350000381469727	310.70001220703125	283.8999938964844	170.39999389648438
31.350000381469727	308.8999938964844	284.20001220703125	170.5
31.350000381469727	306.8999938964844	285.6000061035156	170.39999389648438
31.350000381469727	307.29998779296875	286.8999938964844	170.5
31.25	307.1000061035156	288.20001220703125	170.5
31.25	305.3999938964844	289.20001220703125	170.39999389648438
31.25	304.8999938964844	290.6000061035156	170.39999389648438
31.25	303.3999938964844	292.1000061035156	170.1999969482422
31.25	303.1000061035156	293.79998779296875	170.10000610351562
31.25	301.6000061035156	295.1000061035156	169.8000030517578
31.25	299.	297.20001220703125	169.5
31.149999618530273	299.3999938964844	298.1000061035156	169.10000610351562
31.25	297.6000061035156	299.	168.6999969482422
31.149999618530273	295.70001220703125	305.20001220703125	168.5
31.049999237060547	293.79998779296875	314.1000061035156	168.10000610351562
31.049999237060547	290.	315.3999938964844	168.10000610351562
31.049999237060547	290.20001220703125	316.5	167.8000030517578
31.049999237060547	290.6000061035156	319.8999938964844	167.60000610351562
30.950000762939453	287.70001220703125	326.3999938964844	167.3000030517578
30.950000762939453	285.79998779296875	335.79998779296875	167.39999389648438
30.850000381469727	282.8999938964844	344.79998779296875	167.3000030517578
30.649999618530273	281.1000061035156	361.70001220703125	167.10000610351562
30.049999237060547	274.5	380.70001220703125	166.8000030517578
29.75	270.	395.20001220703125	166.39999389648438
29.950000762939453	274.20001220703125	402.8999938964844	165.89999389648438
30.049999237060547	277.	394.3999938964844	165.5
30.25	281.8999938964844	379.70001220703125	165.3000030517578
29.950000762939453	278.29998779296875	384.6000061035156	165.10000610351562
29.450000762939453	274.1000061035156	403.20001220703125	164.89999389648438
29.350000381469727	277.20001220703125	412.3999938964844	164.8000030517578
29.25	276.20001220703125	406.70001220703125	164.8000030517578
29.049999237060547	276.8999938964844	408.1000061035156	165.10000610351562
28.950000762939453	275.8999938964844	410.79998779296875	165.5
29.049999237060547	281.79998779296875	405.6000061035156	165.89999389648438
28.850000381469727	280.20001220703125	395.20001220703125	166.39999389648438
28.950000762939453	283.70001220703125	394.	167.
28.850000381469727	285.3999938964844	387.5	167.60000610351562
28.75	283.8999938964844	386.79998779296875	168.10000610351562
28.549999237060547	283.8999938964844	394.20001220703125	168.60000610351562
28.450000762939453	283.8999938964844	401.29998779296875	169.
28.25	285.70001220703125	402.20001220703125	169.60000610351562
28.049999237060547	282.8999938964844	407.29998779296875	170.
28.049999237060547	287.1000061035156	412.1000061035156	170.39999389648438
28.049999237060547	288.8999938964844	412.8999938964844	170.6999969482422
27.950000762939453	291.5	417.20001220703125	171.10000610351562
27.850000381469727	294.3999938964844	422.5	171.3000030517578
27.649999618530273	293.6000061035156	430.1000061035156	171.60000610351562
27.350000381469727	290.3999938964844	441.79998779296875	171.6999969482422
27.350000381469727	295.8999938964844	444.3999938964844	172.
27.049999237060547	293.1000061035156	445.79998779296875	172.1999969482422
27.149999618530273	299.20001220703125	448.70001220703125	172.39999389648438
27.25	303.6000061035156	439.29998779296875	172.6999969482422
27.149999618530273	307.29998779296875	428.79998779296875	173.10000610351562
27.149999618530273	311.6000061035156	422.79998779296875	173.5
27.049999237060547	315.20001220703125	418.79998779296875	174.
26.850000381469727	315.79998779296875	420.70001220703125	174.60000610351562
26.549999237060547	317.79998779296875	429.3999938964844	174.89999389648438
25.850000381469727	309.29998779296875	442.5	175.3000030517578
26.149999618530273	316.79998779296875	439.1000061035156	175.8000030517578
26.149999618530273	319.29998779296875	410.6000061035156	176.39999389648438
26.350000381469727	326.70001220703125	385.1000061035156	177.10000610351562
26.450000762939453	328.79998779296875	372.20001220703125	178.
26.450000762939453	333.6000061035156	362.	178.8000030517578
26.549999237060547	335.5	358.70001220703125	179.5
26.75	341.5	352.	180.
27.049999237060547	344.79998779296875	333.79998779296875	180.39999389648438
27.149999618530273	345.1000061035156	325.	180.89999389648438
27.350000381469727	347.3999938964844	324.	181.39999389648438
27.450000762939453	348.	325.8999938964844	181.8000030517578
27.549999237060547	349.1000061035156	327.29998779296875	181.5
27.649999618530273	349.3999938964844	324.	181.1999969482422
27.649999618530273	347.6000061035156	327.1000061035156	180.8000030517578
27.75	347.6000061035156	330.20001220703125	180.60000610351562
27.649999618530273	341.3999938964844	343.3999938964844	180.3000030517578
27.75	342.6000061035156	349.6000061035156	179.60000610351562
27.850000381469727	343.20001220703125	335.20001220703125	179.10000610351562
27.75	338.5	330.6000061035156	178.60000610351562
27.75	336.79998779296875	336.1000061035156	178.10000610351562
27.850000381469727	338.	332.29998779296875	177.60000610351562
27.75	334.6000061035156	332.29998779296875	177.
27.75	333.79998779296875	334.	176.6999969482422
27.850000381469727	333.20001220703125	318.8999938964844	176.3000030517578
27.75	330.1000061035156	312.79998779296875	176.10000610351562
27.850000381469727	329.	316.20001220703125	176.
27.75	326.29998779296875	326.20001220703125	176.
27.75	324.79998779296875	328.79998779296875	176.
27.75	321.	323.29998779296875	175.89999389648438
27.649999618530273	318.3999938964844	317.70001220703125	175.8000030517578
27.75	316.3999938964844	319.1000061035156	176.
27.850000381469727	315.70001220703125	313.79998779296875	176.3000030517578
27.75	312.3999938964844	322.70001220703125	176.5
27.850000381469727	313.1000061035156	319.20001220703125	176.5
27.75	309.1000061035156	315.1000061035156	176.6999969482422
27.850000381469727	308.8999938964844	314.3999938964844	176.8000030517578
27.75	306.79998779296875	321.1000061035156	176.89999389648438
27.75	304.1000061035156	331.5	177.1999969482422
27.75	302.8999938964844	338.	177.5
27.75	302.20001220703125	346.29998779296875	177.60000610351562
27.649999618530273	302.20001220703125	357.	177.8000030517578
27.549999237060547	300.3999938964844	371.8999938964844	177.89999389648438
27.350000381469727	300.6000061035156	387.20001220703125	178.
27.25	301.8999938964844	388.1000061035156	178.
27.149999618530273	304.29998779296875	376.6000061035156	177.89999389648438
27.049999237060547	305.	371.6000061035156	178.3000030517578
26.649999618530273	307.8999938964844	384.3999938964844	178.89999389648438
26.350000381469727	305.79998779296875	408.3999938964844	179.60000610351562
26.149999618530273	310.70001220703125	422.79998779296875	180.3000030517578
25.25	314.6000061035156	428.20001220703125	180.5
25.049999237060547	320.29998779296875	411.	180.5
25.649999618530273	331.	356.5	180.6999969482422
25.850000381469727	336.70001220703125	303.3999938964844	180.8000030517578
26.049999237060547	337.8999938964844	276.8999938964844	181.6999969482422
25.75	340.20001220703125	282.6000061035156	182.89999389648438
25.549999237060547	343.	284.8999938964844	183.5
25.649999618530273	345.70001220703125	275.20001220703125	183.3000030517578
25.950000762939453	346.8999938964844	251.	182.8000030517578
26.950000762939453	355.6000061035156	234.10000610351562	182.39999389648438
27.149999618530273	360.3999938964844	220.6999969482422	182.3000030517578
26.950000762939453	361.5	232.6999969482422	182.3000030517578
27.049999237060547	362.6000061035156	239.60000610351562	181.
27.25	366.3999938964844	225.39999389648438	180.1999969482422
27.049999237060547	365.	229.	179.8000030517578
27.149999618530273	369.79998779296875	227.6999969482422	179.6999969482422
26.850000381469727	367.5	239.10000610351562	179.8000030517578
26.450000762939453	366.79998779296875	258.5	178.5
26.350000381469727	367.6000061035156	263.8999938964844	176.10000610351562
26.649999618530273	372.6000061035156	244.8000030517578	174.39999389648438
27.049999237060547	378.5	218.	173.6999969482422
27.25	382.8999938964844	200.60000610351562	174.1999969482422
27.25	384.79998779296875	193.5	174.6999969482422
27.25	386.29998779296875	200.10000610351562	175.3000030517578
26.75	382.5	223.60000610351562	174.89999389648438
26.75	380.6000061035156	229.89999389648438	173.
26.950000762939453	384.	219.8000030517578	172.
27.049999237060547	384.29998779296875	210.	171.60000610351562
27.25	389.5	203.89999389648438	171.5
27.350000381469727	391.5	196.39999389648438	171.39999389648438
27.549999237060547	390.8999938964844	181.6999969482422	171.1999969482422
27.850000381469727	396.8999938964844	170.	171.1999969482422
27.75	395.79998779296875	164.6999969482422	171.3000030517578
27.649999618530273	398.	165.	171.39999389648438
27.950000762939453	400.79998779296875	161.10000610351562	170.8000030517578
28.149999618530273	407.29998779296875	148.8000030517578	170.60000610351562
27.950000762939453	406.1000061035156	150.5	170.8000030517578
27.450000762939453	396.6000061035156	161.39999389648438	170.5
27.950000762939453	410.29998779296875	160.39999389648438	169.3000030517578
28.149999618530273	412.70001220703125	146.89999389648438	169.
28.149999618530273	413.79998779296875	147.6999969482422	169.8000030517578
27.950000762939453	413.3999938964844	158.	169.89999389648438
27.850000381469727	409.29998779296875	165.6999969482422	169.3000030517578
27.75	409.29998779296875	169.1999969482422	168.8000030517578
27.850000381469727	412.70001220703125	167.10000610351562	168.10000610351562
27.950000762939453	415.8999938964844	162.5	167.5
28.25	422.5	152.	166.6999969482422
28.25	423.5	145.8000030517578	166.39999389648438
28.049999237060547	420.1000061035156	152.8000030517578	165.6999969482422
28.25	426.70001220703125	149.10000610351562	165.10000610351562
28.049999237060547	423.20001220703125	148.10000610351562	164.6999969482422
28.049999237060547	423.20001220703125	152.60000610351562	164.1999969482422
28.049999237060547	426.20001220703125	151.60000610351562	163.39999389648438
28.049999237060547	427.29998779296875	149.8000030517578	162.8000030517578
28.25	431.6000061035156	146.10000610351562	162.8000030517578
28.149999618530273	430.6000061035156	147.39999389648438	162.89999389648438
28.149999618530273	429.3999938964844	152.1999969482422	162.89999389648438
28.149999618530273	430.6000061035156	152.10000610351562	162.6999969482422
28.25	435.	151.6999969482422	162.60000610351562
28.450000762939453	441.70001220703125	150.3000030517578	162.8000030517578
28.350000381469727	443.6000061035156	151.60000610351562	163.10000610351562
28.25	443.79998779296875	156.1999969482422	162.89999389648438
28.149999618530273	441.6000061035156	159.	162.89999389648438
28.25	445.20001220703125	156.60000610351562	163.5
31.049999237060547	353.79998779296875	284.5	167.6999969482422
31.049999237060547	354.29998779296875	286.	168.
31.049999237060547	353.	287.6000061035156	168.1999969482422
31.049999237060547	347.1000061035156	290.5	168.1999969482422
30.950000762939453	346.3999938964844	294.5	168.39999389648438
31.049999237060547	348.20001220703125	291.79998779296875	168.5
31.049999237060547	343.5	287.79998779296875	168.60000610351562
31.049999237060547	343.29998779296875	286.8999938964844	168.5
31.049999237060547	342.1000061035156	285.79998779296875	168.60000610351562
31.049999237060547	341.70001220703125	284.3999938964844	168.6999969482422
31.049999237060547	340.29998779296875	283.8999938964844	168.60000610351562
31.049999237060547	339.29998779296875	283.1000061035156	168.60000610351562
31.049999237060547	338.5	282.3999938964844	168.5
31.049999237060547	337.6000061035156	281.5	168.5
31.049999237060547	337.20001220703125	280.79998779296875	168.5
31.049999237060547	334.29998779296875	280.	168.6999969482422
31.049999237060547	334.3999938964844	279.8999938964844	168.60000610351562
31.049999237060547	334.8999938964844	280.	168.8000030517578
31.049999237060547	333.8999938964844	280.20001220703125	168.89999389648438
31.049999237060547	331.29998779296875	279.6000061035156	169.10000610351562
31.049999237060547	331.6000061035156	279.	169.3000030517578
31.049999237060547	329.5	279.20001220703125	169.5
31.149999618530273	328.3999938964844	279.29998779296875	169.6999969482422
31.149999618530273	328.3999938964844	279.	169.89999389648438
31.149999618530273	327.	278.6000061035156	170.1999969482422
31.149999618530273	326.1000061035156	279.3999938964844	170.39999389648438
31.149999618530273	322.70001220703125	279.79998779296875	170.60000610351562
31.149999618530273	322.79998779296875	280.6000061035156	170.89999389648438
31.149999618530273	322.79998779296875	280.29998779296875	171.10000610351562
31.25	322.	280.20001220703125	171.39999389648438
31.25	323.1000061035156	280.79998779296875	171.5
31.25	320.3999938964844	281.	171.60000610351562
31.25	321.70001220703125	281.70001220703125	171.8000030517578
31.25	321.3999938964844	282.6000061035156	171.8000030517578
31.25	321.70001220703125	283.	171.6999969482422
31.25	318.79998779296875	283.3999938964844	171.6999969482422
31.25	318.79998779296875	284.3999938964844	171.5
31.25	319.6000061035156	284.79998779296875	171.10000610351562
31.25	316.1000061035156	284.8999938964844	170.89999389648438
31.350000381469727	316.1000061035156	286.3999938964844	170.6999969482422
31.350000381469727	316.1000061035156	286.29998779296875	170.39999389648438
31.350000381469727	314.5	287.5	170.1999969482422
31.350000381469727	313.3999938964844	289.3999938964844	170.3000030517578
31.350000381469727	310.79998779296875	290.70001220703125	170.1999969482422
31.25	309.29998779296875	291.8999938964844	170.10000610351562
31.25	307.8999938964844	292.1000061035156	170.3000030517578
31.25	305.29998779296875	291.79998779296875	170.1999969482422
31.350000381469727	302.70001220703125	291.79998779296875	170.3000030517578
31.350000381469727	302.79998779296875	292.20001220703125	170.1999969482422
31.350000381469727	302.70001220703125	292.5	170.39999389648438
31.25	300.79998779296875	293.79998779296875	170.3000030517578
31.25	299.6000061035156	295.70001220703125	170.3000030517578
31.25	300.	299.1000061035156	170.1999969482422
31.149999618530273	297.5	303.1000061035156	170.1999969482422
31.149999618530273	294.70001220703125	307.3999938964844	169.89999389648438
31.049999237060547	295.	311.3999938964844	169.5
31.049999237060547	293.3999938964844	312.8999938964844	169.3000030517578
31.049999237060547	292.5	314.8999938964844	168.89999389648438
31.049999237060547	289.79998779296875	317.29998779296875	168.60000610351562
31.149999618530273	291.3999938964844	319.20001220703125	168.3000030517578
31.049999237060547	289.	322.20001220703125	167.89999389648438
31.049999237060547	288.20001220703125	324.1000061035156	167.8000030517578
31.049999237060547	288.5	324.29998779296875	167.6999969482422
31.049999237060547	287.8999938964844	326.70001220703125	167.60000610351562
30.950000762939453	285.1000061035156	334.29998779296875	167.60000610351562
30.850000381469727	282.29998779296875	338.3999938964844	167.5
30.75	281.1000061035156	345.5	167.3000030517578
30.549999237060547	277.79998779296875	356.6000061035156	167.10000610351562
30.25	274.	372.79998779296875	166.60000610351562
30.25	276.3999938964844	386.3999938964844	166.1999969482422
30.350000381469727	277.79998779296875	384.20001220703125	165.6999969482422
30.149999618530273	276.70001220703125	382.29998779296875	165.39999389648438
29.75	274.8999938964844	394.20001220703125	165.10000610351562
29.350000381469727	272.29998779296875	413.20001220703125	164.8000030517578
29.450000762939453	272.8999938964844	419.29998779296875	164.6999969482422
29.350000381469727	275.1000061035156	410.	164.60000610351562
29.25	275.79998779296875	407.29998779296875	165.
29.049999237060547	275.5	410.6000061035156	165.1999969482422
29.049999237060547	277.79998779296875	407.8999938964844	165.60000610351562
28.950000762939453	277.79998779296875	395.20001220703125	166.10000610351562
29.049999237060547	280.8999938964844	390.1000061035156	166.6999969482422
28.850000381469727	278.6000061035156	388.20001220703125	167.1999969482422
28.850000381469727	280.70001220703125	388.	167.6999969482422
28.649999618530273	279.3999938964844	393.29998779296875	168.3000030517578
28.350000381469727	278.1000061035156	398.29998779296875	168.6999969482422
28.149999618530273	276.29998779296875	404.	169.10000610351562
28.149999618530273	277.70001220703125	409.	169.5
28.25	284.20001220703125	407.5	169.6999969482422
28.149999618530273	286.1000061035156	407.20001220703125	170.10000610351562
27.950000762939453	285.	417.	170.5
27.75	285.6000061035156	427.70001220703125	170.6999969482422
27.549999237060547	284.29998779296875	435.8999938964844	170.89999389648438
27.450000762939453	285.1000061035156	447.8999938964844	171.10000610351562
27.450000762939453	290.79998779296875	453.79998779296875	171.3000030517578
27.25	291.8999938964844	452.70001220703125	171.60000610351562
27.25	296.70001220703125	452.79998779296875	171.6999969482422
27.350000381469727	301.70001220703125	443.20001220703125	172.
27.350000381469727	303.79998779296875	434.79998779296875	172.3000030517578
27.049999237060547	305.3999938964844	434.	172.6999969482422
27.049999237060547	306.20001220703125	433.6000061035156	173.1999969482422
26.649999618530273	303.8999938964844	436.79998779296875	173.6999969482422
26.25	303.20001220703125	447.70001220703125	174.10000610351562
26.25	307.70001220703125	449.20001220703125	174.5
26.049999237060547	307.8999938964844	446.3999938964844	175.
26.149999618530273	310.29998779296875	432.	175.6999969482422
26.350000381469727	320.1000061035156	410.5	176.5
26.450000762939453	323.29998779296875	400.5	177.3000030517578
26.350000381469727	324.5	387.1000061035156	178.10000610351562
26.649999618530273	330.6000061035156	378.6000061035156	178.8000030517578
26.75	333.20001220703125	362.	179.39999389648438
27.049999237060547	339.	342.3999938964844	179.8000030517578
27.25	341.6000061035156	333.8999938964844	180.10000610351562
27.350000381469727	344.	334.3999938964844	180.5
27.450000762939453	343.5	329.1000061035156	180.60000610351562
27.450000762939453	343.5	328.70001220703125	180.39999389648438
27.549999237060547	342.20001220703125	329.1000061035156	180.
27.649999618530273	342.8999938964844	327.8999938964844	179.89999389648438
27.75	340.79998779296875	332.29998779296875	179.6999969482422
27.75	339.20001220703125	340.29998779296875	179.1999969482422
27.850000381469727	340.6000061035156	339.5	178.60000610351562
27.850000381469727	337.6000061035156	333.	178.10000610351562
27.75	333.5	335.79998779296875	177.5
27.75	333.	343.6000061035156	176.89999389648438
27.75	331.5	342.3999938964844	176.39999389648438
27.75	327.6000061035156	339.	176.
27.75	326.6000061035156	342.8999938964844	175.6999969482422
27.850000381469727	326.6000061035156	331.8999938964844	175.3000030517578
27.850000381469727	326.6000061035156	322.5	175.10000610351562
27.850000381469727	321.79998779296875	319.8999938964844	175.10000610351562
27.75	321.20001220703125	325.20001220703125	175.1999969482422
27.450000762939453	315.20001220703125	343.6000061035156	175.10000610351562
27.649999618530273	316.5	355.20001220703125	175.10000610351562
27.649999618530273	313.1000061035156	344.	175.10000610351562
27.649999618530273	311.1000061035156	339.8999938964844	175.1999969482422
27.75	310.3999938964844	329.5	175.39999389648438
27.649999618530273	306.5	334.8999938964844	175.6999969482422
27.649999618530273	305.70001220703125	339.70001220703125	175.8000030517578
27.649999618530273	302.8999938964844	337.20001220703125	175.6999969482422
27.75	301.29998779296875	336.79998779296875	175.8000030517578
27.75	299.1000061035156	331.1000061035156	175.8000030517578
27.75	297.79998779296875	335.1000061035156	176.1999969482422
27.75	296.70001220703125	349.79998779296875	176.60000610351562
27.549999237060547	295.6000061035156	369.1000061035156	176.8000030517578
27.549999237060547	294.	383.1000061035156	177.
27.350000381469727	294.79998779296875	395.	176.89999389648438
27.049999237060547	294.3999938964844	405.3999938964844	176.8000030517578
26.950000762939453	294.1000061035156	404.79998779296875	176.60000610351562
26.850000381469727	295.1000061035156	397.1000061035156	176.60000610351562
26.75	300.79998779296875	399.5	176.89999389648438
26.649999618530273	300.	397.79998779296875	177.3000030517578
26.450000762939453	303.6000061035156	387.20001220703125	177.89999389648438
26.049999237060547	306.29998779296875	396.8999938964844	178.89999389648438
25.450000762939453	310.8999938964844	419.8999938964844	179.60000610351562
25.350000381469727	318.3999938964844	415.6000061035156	179.60000610351562
25.350000381469727	323.79998779296875	364.6000061035156	179.5
26.049999237060547	334.70001220703125	307.20001220703125	179.8000030517578
26.25	337.70001220703125	266.6000061035156	181.39999389648438
26.25	342.79998779296875	264.5	183.10000610351562
26.049999237060547	342.20001220703125	271.70001220703125	183.60000610351562
26.350000381469727	346.20001220703125	250.5	182.8000030517578
27.049999237060547	353.3999938964844	221.	182.10000610351562
27.25	357.5	207.6999969482422	181.6999969482422
27.450000762939453	361.70001220703125	201.8000030517578	181.3000030517578
27.450000762939453	361.1000061035156	207.10000610351562	181.10000610351562
27.350000381469727	365.29998779296875	218.39999389648438	180.60000610351562
27.549999237060547	365.5	217.60000610351562	179.60000610351562
27.649999618530273	369.1000061035156	215.10000610351562	178.6999969482422
27.549999237060547	372.70001220703125	218.	178.5
27.149999618530273	367.79998779296875	233.3000030517578	179.10000610351562
26.25	362.79998779296875	252.6999969482422	178.39999389648438
26.049999237060547	361.20001220703125	269.29998779296875	176.1999969482422
26.25	366.5	265.	173.89999389648438
26.850000381469727	373.70001220703125	235.5	172.10000610351562
26.950000762939453	377.6000061035156	212.10000610351562	171.39999389648438
27.25	383.20001220703125	194.89999389648438	172.10000610351562
27.350000381469727	384.70001220703125	190.6999969482422	173.60000610351562
26.850000381469727	381.	214.5	174.5
26.350000381469727	375.5	230.39999389648438	173.1999969482422
26.649999618530273	377.8999938964844	228.8000030517578	172.3000030517578
27.149999618530273	384.3999938964844	217.89999389648438	171.60000610351562
27.25	385.79998779296875	205.39999389648438	171.39999389648438
27.450000762939453	389.29998779296875	197.5	170.6999969482422
27.649999618530273	391.1000061035156	184.5	169.89999389648438
27.649999618530273	394.	175.5	169.1999969482422
27.950000762939453	398.8999938964844	164.10000610351562	169.
28.049999237060547	401.29998779296875	156.89999389648438	169.1999969482422
28.049999237060547	402.1000061035156	154.6999969482422	169.10000610351562
28.149999618530273	405.5	150.10000610351562	168.60000610351562
27.950000762939453	405.	147.5	168.3000030517578
28.149999618530273	408.1000061035156	145.5	168.10000610351562
28.049999237060547	407.5	148.	167.6999969482422
28.25	412.6000061035156	143.8000030517578	167.5
28.25	411.70001220703125	144.39999389648438	168.10000610351562
28.049999237060547	410.3999938964844	155.89999389648438	169.
27.850000381469727	408.	167.	168.6999969482422
27.950000762939453	408.29998779296875	169.8000030517578	168.39999389648438
27.950000762939453	408.8999938964844	170.3000030517578	168.
28.049999237060547	413.29998779296875	170.6999969482422	167.
28.25	417.70001220703125	161.10000610351562	166.
28.149999618530273	416.6000061035156	155.89999389648438	165.5
28.049999237060547	416.70001220703125	163.39999389648438	165.1999969482422
28.25	420.3999938964844	160.89999389648438	164.3000030517578
28.049999237060547	418.29998779296875	158.39999389648438	163.8000030517578
27.950000762939453	415.8999938964844	164.	163.1999969482422
27.950000762939453	416.8999938964844	165.5	162.60000610351562
28.049999237060547	418.1000061035156	161.	161.89999389648438
28.149999618530273	424.20001220703125	155.5	161.8000030517578
28.049999237060547	419.70001220703125	159.60000610351562	161.89999389648438
28.049999237060547	421.1000061035156	164.10000610351562	161.8000030517578
28.149999618530273	424.79998779296875	161.60000610351562	161.5
28.25	432.20001220703125	156.8000030517578	161.5
28.25	435.6000061035156	156.5	161.60000610351562
28.149999618530273	433.29998779296875	166.6999969482422	162.
28.049999237060547	433.6000061035156	176.39999389648438	162.
28.049999237060547	433.6000061035156	177.6999969482422	161.89999389648438
28.149999618530273	438.3999938964844	169.3000030517578	162.1999969482422
31.049999237060547	350.79998779296875	290.	167.1999969482422
31.049999237060547	350.70001220703125	291.6000061035156	167.39999389648438
31.049999237060547	349.6000061035156	293.3999938964844	167.60000610351562
31.049999237060547	345.5	294.29998779296875	167.8000030517578
30.950000762939453	340.20001220703125	299.29998779296875	168.
31.049999237060547	344.1000061035156	299.8999938964844	168.10000610351562
30.950000762939453	340.5	296.29998779296875	168.1999969482422
31.049999237060547	339.1000061035156	295.29998779296875	168.3000030517578
31.049999237060547	338.1000061035156	294.3999938964844	168.3000030517578
31.049999237060547	337.	293.	168.3000030517578
31.049999237060547	337.	292.	168.3000030517578
31.049999237060547	335.5	291.6000061035156	168.1999969482422
31.049999237060547	335.5	290.70001220703125	168.1999969482422
31.049999237060547	335.5	289.29998779296875	168.10000610351562
31.049999237060547	334.8999938964844	288.	168.3000030517578
31.049999237060547	334.6000061035156	287.1000061035156	168.3000030517578
31.049999237060547	333.20001220703125	286.3999938964844	168.5
31.049999237060547	330.8999938964844	287.	168.5
31.049999237060547	329.6000061035156	286.79998779296875	168.8000030517578
31.049999237060547	330.1000061035156	286.70001220703125	169.
31.049999237060547	330.5	286.3999938964844	169.10000610351562
31.049999237060547	326.70001220703125	286.20001220703125	169.3000030517578
31.049999237060547	326.70001220703125	286.20001220703125	169.60000610351562
31.049999237060547	327.8999938964844	286.1000061035156	169.8000030517578
31.149999618530273	321.6000061035156	285.8999938964844	170.10000610351562
31.149999618530273	321.70001220703125	285.5	170.3000030517578
31.149999618530273	322.	285.79998779296875	170.5
31.149999618530273	322.29998779296875	286.5	170.89999389648438
31.25	321.5	287.6000061035156	171.
31.25	319.	287.79998779296875	171.10000610351562
31.25	318.6000061035156	288.	171.3000030517578
31.25	319.3999938964844	287.6000061035156	171.60000610351562
31.25	319.3999938964844	287.5	171.6999969482422
31.25	316.8999938964844	288.20001220703125	171.60000610351562
31.25	315.79998779296875	288.79998779296875	171.6999969482422
31.25	315.3999938964844	289.70001220703125	171.60000610351562
31.25	315.3999938964844	290.6000061035156	171.3000030517578
31.25	313.8999938964844	291.5	171.10000610351562
31.25	312.8999938964844	293.1000061035156	170.89999389648438
31.149999618530273	309.29998779296875	297.5	170.5
31.25	311.1000061035156	295.3999938964844	170.1999969482422
31.25	310.	295.	170.10000610351562
31.25	308.8999938964844	296.6000061035156	170.10000610351562
31.25	308.29998779296875	297.8999938964844	170.10000610351562
31.25	305.6000061035156	298.79998779296875	170.
31.25	303.70001220703125	298.20001220703125	170.10000610351562
31.25	303.79998779296875	297.20001220703125	170.
31.25	302.20001220703125	297.20001220703125	170.10000610351562
31.25	300.3999938964844	298.20001220703125	170.10000610351562
31.25	299.6000061035156	300.6000061035156	170.3000030517578
31.25	299.29998779296875	303.79998779296875	170.3000030517578
31.149999618530273	296.5	307.3999938964844	170.3000030517578
31.149999618530273	298.8999938964844	311.6000061035156	170.3000030517578
31.149999618530273	295.20001220703125	315.	170.1999969482422
31.149999618530273	296.6000061035156	317.20001220703125	170.
31.149999618530273	294.70001220703125	317.8999938964844	169.6999969482422
31.149999618530273	292.5	318.5	169.3000030517578
31.049999237060547	291.6000061035156	321.29998779296875	169.10000610351562
31.149999618530273	288.79998779296875	322.5	168.6999969482422
31.049999237060547	288.70001220703125	323.6000061035156	168.39999389648438
31.049999237060547	286.70001220703125	327.8999938964844	168.10000610351562
31.049999237060547	285.79998779296875	332.6000061035156	167.89999389648438
30.950000762939453	283.70001220703125	336.	167.6999969482422
30.950000762939453	285.29998779296875	336.	167.60000610351562
30.950000762939453	284.8999938964844	335.20001220703125	167.60000610351562
30.850000381469727	280.6000061035156	332.5	167.5
30.75	280.6000061035156	336.6000061035156	167.1999969482422
30.75	278.1000061035156	345.29998779296875	166.89999389648438
30.450000762939453	277.6000061035156	361.6000061035156	166.60000610351562
30.450000762939453	278.70001220703125	375.8999938964844	166.1999969482422
30.25	275.20001220703125	385.79998779296875	165.6999969482422
30.149999618530273	274.3999938964844	389.70001220703125	165.39999389648438
29.850000381469727	274.8999938964844	400.	165.1999969482422
29.450000762939453	270.6000061035156	413.20001220703125	165.
29.350000381469727	272.70001220703125	416.70001220703125	164.6999969482422
29.450000762939453	275.3999938964844	411.3999938964844	164.5
29.25	272.5	409.8999938964844	164.6999969482422
28.950000762939453	271.5	414.6000061035156	165.
29.149999618530273	275.3999938964844	412.1000061035156	165.3000030517578
29.049999237060547	277.8999938964844	396.8999938964844	165.6999969482422
29.049999237060547	277.	390.1000061035156	166.3000030517578
28.950000762939453	279.70001220703125	389.20001220703125	166.6999969482422
28.75	275.3999938964844	394.29998779296875	167.3000030517578
28.549999237060547	275.5	403.20001220703125	167.89999389648438
28.450000762939453	274.3999938964844	405.6000061035156	168.1999969482422
28.350000381469727	274.29998779296875	407.1000061035156	168.6999969482422
28.350000381469727	279.	409.1000061035156	168.89999389648438
28.350000381469727	281.6000061035156	408.29998779296875	169.1999969482422
28.149999618530273	281.6000061035156	411.70001220703125	169.5
27.950000762939453	280.3999938964844	422.6000061035156	169.6999969482422
27.950000762939453	285.1000061035156	430.3999938964844	169.89999389648438
27.850000381469727	286.20001220703125	436.6000061035156	170.1999969482422
27.75	289.1000061035156	444.	170.3000030517578
27.649999618530273	291.8999938964844	448.5	170.6999969482422
27.450000762939453	290.8999938964844	452.1000061035156	170.8000030517578
27.450000762939453	293.3999938964844	451.	171.
27.350000381469727	296.8999938964844	444.79998779296875	171.1999969482422
27.350000381469727	300.20001220703125	441.70001220703125	171.60000610351562
27.25	302.70001220703125	441.3999938964844	171.89999389648438
27.149999618530273	302.8999938964844	440.6000061035156	172.5
26.850000381469727	302.6000061035156	440.29998779296875	173.
26.75	303.3999938964844	446.29998779296875	173.5
26.450000762939453	302.	448.5	173.8000030517578
26.25	303.29998779296875	447.3999938964844	174.1999969482422
26.350000381469727	309.29998779296875	435.5	174.89999389648438
26.450000762939453	313.8999938964844	412.29998779296875	175.6999969482422
26.549999237060547	317.29998779296875	408.29998779296875	176.60000610351562
26.549999237060547	318.3999938964844	394.3999938964844	177.39999389648438
26.75	325.1000061035156	387.5	178.10000610351562
26.950000762939453	326.5	372.70001220703125	178.5
27.149999618530273	333.6000061035156	354.6000061035156	178.89999389648438
27.25	335.3999938964844	340.1000061035156	179.39999389648438
27.25	333.6000061035156	347.	179.60000610351562
27.450000762939453	336.79998779296875	344.1000061035156	179.60000610351562
27.549999237060547	336.8999938964844	332.20001220703125	179.39999389648438
27.649999618530273	336.79998779296875	329.1000061035156	179.1999969482422
27.75	338.1000061035156	329.3999938964844	179.
27.649999618530273	334.6000061035156	343.6000061035156	178.60000610351562
27.75	334.5	354.	178.1999969482422
27.649999618530273	331.1000061035156	352.29998779296875	177.39999389648438
27.850000381469727	330.70001220703125	341.8999938964844	176.89999389648438
27.75	329.1000061035156	339.3999938964844	176.39999389648438
27.649999618530273	325.5	348.3999938964844	176.
27.649999618530273	325.79998779296875	351.20001220703125	175.5
27.75	323.20001220703125	343.3999938964844	175.
27.75	321.20001220703125	345.79998779296875	174.6999969482422
27.649999618530273	320.1000061035156	348.29998779296875	174.39999389648438
27.649999618530273	318.29998779296875	344.1000061035156	174.1999969482422
27.75	317.1000061035156	337.29998779296875	174.10000610351562
27.75	315.1000061035156	330.1000061035156	174.1999969482422
27.75	313.79998779296875	334.70001220703125	174.39999389648438
27.649999618530273	310.6000061035156	351.79998779296875	174.5
27.649999618530273	307.70001220703125	354.3999938964844	174.5
27.549999237060547	304.	358.20001220703125	174.5
27.649999618530273	303.79998779296875	350.5	174.39999389648438
27.649999618530273	300.6000061035156	346.	174.6999969482422
27.549999237060547	297.	356.70001220703125	174.89999389648438
27.549999237060547	295.6000061035156	359.20001220703125	174.89999389648438
27.549999237060547	295.6000061035156	359.6000061035156	174.89999389648438
27.549999237060547	292.79998779296875	357.79998779296875	175.
27.75	293.8999938964844	352.79998779296875	175.3000030517578
27.649999618530273	290.70001220703125	362.3999938964844	175.6999969482422
27.450000762939453	289.70001220703125	387.6000061035156	176.10000610351562
27.25	287.5	417.70001220703125	176.3000030517578
26.850000381469727	286.29998779296875	448.70001220703125	176.10000610351562
26.350000381469727	282.3999938964844	469.29998779296875	175.6999969482422
26.75	289.6000061035156	459.1000061035156	175.5
26.649999618530273	291.	450.8999938964844	175.6999969482422
26.149999618530273	289.70001220703125	470.8999938964844	176.10000610351562
26.049999237060547	293.5	478.8999938964844	176.3000030517578
26.149999618530273	298.3999938964844	454.20001220703125	176.60000610351562
26.049999237060547	302.3999938964844	434.3999938964844	177.60000610351562
24.649999618530273	303.6000061035156	447.20001220703125	178.39999389648438
25.350000381469727	312.29998779296875	429.1000061035156	178.5
25.549999237060547	322.3999938964844	354.1000061035156	178.1999969482422
26.450000762939453	331.6000061035156	298.79998779296875	178.8000030517578
26.850000381469727	339.6000061035156	257.79998779296875	180.3000030517578
26.850000381469727	342.79998779296875	237.1999969482422	181.89999389648438
26.350000381469727	343.	241.1999969482422	181.8000030517578
27.149999618530273	350.3999938964844	221.	181.3000030517578
27.25	351.79998779296875	206.8000030517578	181.3000030517578
27.450000762939453	354.29998779296875	201.60000610351562	180.1999969482422
27.649999618530273	359.6000061035156	195.5	179.6999969482422
27.549999237060547	360.5	197.6999969482422	179.39999389648438
27.549999237060547	364.3999938964844	205.8000030517578	179.
27.649999618530273	363.6000061035156	209.8000030517578	178.1999969482422
27.75	366.20001220703125	207.39999389648438	177.1999969482422
27.549999237060547	367.70001220703125	211.3000030517578	177.
27.25	367.3999938964844	222.5	177.1999969482422
27.350000381469727	371.70001220703125	227.5	177.1999969482422
26.149999618530273	361.20001220703125	249.3000030517578	176.39999389648438
26.049999237060547	362.70001220703125	272.	174.10000610351562
26.25	367.29998779296875	265.29998779296875	171.8000030517578
27.149999618530273	379.29998779296875	237.89999389648438	170.10000610351562
27.649999618530273	386.20001220703125	200.	169.89999389648438
27.649999618530273	386.8999938964844	186.10000610351562	171.8000030517578
27.450000762939453	384.6000061035156	200.10000610351562	173.60000610351562
27.350000381469727	384.70001220703125	211.6999969482422	173.6999969482422
27.25	382.5	215.3000030517578	172.8000030517578
27.450000762939453	386.20001220703125	209.8000030517578	171.89999389648438
27.450000762939453	386.6000061035156	199.60000610351562	171.
27.649999618530273	387.79998779296875	192.1999969482422	169.6999969482422
27.850000381469727	392.20001220703125	180.5	168.6999969482422
27.75	392.79998779296875	175.60000610351562	167.6999969482422
27.950000762939453	394.20001220703125	167.89999389648438	166.60000610351562
27.950000762939453	394.20001220703125	160.10000610351562	166.3000030517578
28.049999237060547	400.8999938964844	155.60000610351562	166.39999389648438
27.850000381469727	399.29998779296875	158.	166.3000030517578
27.850000381469727	400.20001220703125	157.3000030517578	165.89999389648438
28.149999618530273	404.6000061035156	150.39999389648438	165.3000030517578
28.25	409.29998779296875	144.8000030517578	165.3000030517578
28.350000381469727	409.79998779296875	143.3000030517578	165.6999969482422
28.25	410.20001220703125	145.89999389648438	166.6999969482422
28.149999618530273	409.1000061035156	155.6999969482422	167.39999389648438
28.149999618530273	409.1000061035156	163.60000610351562	167.60000610351562
28.350000381469727	413.79998779296875	161.	167.60000610351562
28.25	411.3999938964844	163.	167.3000030517578
27.950000762939453	406.5	170.89999389648438	166.3000030517578
28.25	414.5	168.60000610351562	165.3000030517578
28.149999618530273	412.20001220703125	164.5	165.1999969482422
28.049999237060547	411.5	168.89999389648438	164.60000610351562
28.049999237060547	412.3999938964844	170.	163.60000610351562
28.049999237060547	413.79998779296875	169.89999389648438	163.
27.850000381469727	407.5	175.39999389648438	162.6999969482422
27.850000381469727	407.79998779296875	178.39999389648438	161.8000030517578
28.049999237060547	417.1000061035156	172.8000030517578	161.3000030517578
28.049999237060547	417.70001220703125	167.1999969482422	161.10000610351562
27.950000762939453	415.8999938964844	170.89999389648438	161.10000610351562
28.049999237060547	421.20001220703125	170.6999969482422	160.8000030517578
28.25	424.6000061035156	166.1999969482422	160.60000610351562
28.350000381469727	432.5	160.39999389648438	160.5
28.25	428.29998779296875	163.1999969482422	160.89999389648438
28.149999618530273	426.3999938964844	178.39999389648438	161.10000610351562
27.950000762939453	426.1000061035156	190.10000610351562	161.3000030517578
27.950000762939453	426.79998779296875	191.39999389648438	161.10000610351562
28.049999237060547	430.70001220703125	180.6999969482422	161.1999969482422
31.049999237060547	350.1000061035156	297.79998779296875	166.60000610351562
31.149999618530273	347.1000061035156	297.8999938964844	167.
31.049999237060547	345.20001220703125	298.8999938964844	167.10000610351562
31.049999237060547	341.1000061035156	299.1000061035156	167.3000030517578
30.950000762939453	338.79998779296875	303.1000061035156	167.6999969482422
31.049999237060547	340.20001220703125	306.3999938964844	167.8000030517578
31.049999237060547	338.70001220703125	303.3999938964844	167.8000030517578
31.049999237060547	335.29998779296875	302.1000061035156	167.89999389648438
31.049999237060547	335.70001220703125	301.79998779296875	168.
31.049999237060547	334.79998779296875	301.6000061035156	167.89999389648438
31.049999237060547	334.79998779296875	300.6000061035156	168.
31.049999237060547	333.6000061035156	299.70001220703125	168.
31.049999237060547	333.3999938964844	299.1000061035156	168.
31.049999237060547	331.5	297.6000061035156	168.
31.049999237060547	331.8999938964844	296.29998779296875	168.
31.049999237060547	330.6000061035156	295.1000061035156	168.10000610351562
30.950000762939453	329.5	294.5	168.1999969482422
31.049999237060547	329.8999938964844	293.8999938964844	168.1999969482422
31.049999237060547	328.5	293.20001220703125	168.5
31.049999237060547	325.1000061035156	293.5	168.6999969482422
31.049999237060547	325.1000061035156	294.20001220703125	168.89999389648438
31.049999237060547	323.70001220703125	294.1000061035156	169.10000610351562
31.049999237060547	323.8999938964844	294.1000061035156	169.3000030517578
31.049999237060547	322.5	293.79998779296875	169.60000610351562
31.149999618530273	321.3999938964844	293.	169.8000030517578
31.149999618530273	319.6000061035156	292.70001220703125	170.1999969482422
31.149999618530273	319.3999938964844	292.70001220703125	170.39999389648438
31.149999618530273	318.5	293.	170.5
31.149999618530273	318.6000061035156	293.70001220703125	170.6999969482422
31.149999618530273	317.79998779296875	294.3999938964844	171.
31.149999618530273	318.6000061035156	295.	171.3000030517578
31.25	318.70001220703125	295.20001220703125	171.5
31.25	315.29998779296875	294.70001220703125	171.60000610351562
31.25	314.1000061035156	294.70001220703125	171.6999969482422
31.25	314.70001220703125	294.6000061035156	171.60000610351562
31.149999618530273	314.3999938964844	295.70001220703125	171.39999389648438
31.25	312.1000061035156	296.8999938964844	171.1999969482422
31.25	311.1000061035156	297.70001220703125	170.89999389648438
31.25	311.1000061035156	299.70001220703125	170.60000610351562
31.25	308.8999938964844	302.	170.3000030517578
31.25	308.20001220703125	301.29998779296875	170.10000610351562
31.25	307.79998779296875	301.5	170.
31.25	306.1000061035156	301.70001220703125	170.
31.25	304.79998779296875	301.70001220703125	169.89999389648438
31.25	302.6000061035156	303.	169.89999389648438
31.25	301.5	304.8999938964844	170.
31.25	299.5	306.70001220703125	170.
31.25	298.3999938964844	307.70001220703125	170.
31.25	298.79998779296875	308.5	170.
31.25	297.20001220703125	310.1000061035156	170.10000610351562
31.149999618530273	296.29998779296875	312.29998779296875	170.3000030517578
31.149999618530273	296.20001220703125	314.1000061035156	170.1999969482422
31.149999618530273	297.6000061035156	316.1000061035156	170.3000030517578
31.149999618530273	295.6000061035156	318.3999938964844	170.1999969482422
31.149999618530273	293.70001220703125	320.8999938964844	170.
31.149999618530273	291.79998779296875	322.70001220703125	169.6999969482422
31.149999618530273	290.70001220703125	322.79998779296875	169.39999389648438
31.149999618530273	291.79998779296875	324.1000061035156	169.10000610351562
31.049999237060547	288.8999938964844	328.5	168.8000030517578
31.049999237060547	286.29998779296875	331.20001220703125	168.39999389648438
31.049999237060547	286.6000061035156	335.	168.1999969482422
30.950000762939453	284.29998779296875	339.6000061035156	168.
30.850000381469727	281.20001220703125	344.6000061035156	167.89999389648438
30.549999237060547	276.70001220703125	352.	167.8000030517578
30.149999618530273	270.20001220703125	365.1000061035156	167.60000610351562
30.75	277.29998779296875	357.8999938964844	167.3000030517578
30.649999618530273	275.6000061035156	340.1000061035156	167.10000610351562
30.549999237060547	275.20001220703125	353.6000061035156	167.
30.450000762939453	277.8999938964844	371.	166.6999969482422
30.149999618530273	275.29998779296875	385.70001220703125	166.3000030517578
30.25	276.3999938964844	393.3999938964844	165.89999389648438
30.149999618530273	276.5	394.20001220703125	165.5
29.850000381469727	273.20001220703125	399.70001220703125	165.3000030517578
29.649999618530273	273.20001220703125	408.20001220703125	164.89999389648438
29.549999237060547	273.20001220703125	413.20001220703125	164.60000610351562
29.450000762939453	274.1000061035156	413.5	164.60000610351562
29.350000381469727	273.79998779296875	413.70001220703125	164.60000610351562
29.149999618530273	273.1000061035156	415.5	164.8000030517578
29.149999618530273	275.1000061035156	414.5	165.
29.149999618530273	275.3999938964844	400.29998779296875	165.39999389648438
29.149999618530273	277.	391.	165.89999389648438
28.950000762939453	274.3999938964844	393.6000061035156	166.39999389648438
28.649999618530273	273.1000061035156	400.1000061035156	166.89999389648438
28.149999618530273	264.5	409.3999938964844	167.39999389648438
28.549999237060547	274.8999938964844	411.20001220703125	167.6999969482422
28.549999237060547	278.29998779296875	405.20001220703125	167.89999389648438
28.549999237060547	279.1000061035156	404.8999938964844	168.39999389648438
28.450000762939453	283.5	408.1000061035156	168.60000610351562
28.25	277.6000061035156	414.6000061035156	168.8000030517578
28.25	284.3999938964844	422.20001220703125	168.89999389648438
28.149999618530273	283.29998779296875	428.20001220703125	169.10000610351562
27.950000762939453	283.1000061035156	436.70001220703125	169.39999389648438
28.049999237060547	289.5	442.20001220703125	169.6999969482422
27.649999618530273	286.6000061035156	458.20001220703125	169.8000030517578
27.450000762939453	287.	467.	169.8000030517578
27.549999237060547	295.29998779296875	461.	170.10000610351562
27.450000762939453	294.3999938964844	447.29998779296875	170.39999389648438
27.450000762939453	297.8999938964844	443.1000061035156	170.89999389648438
27.350000381469727	299.1000061035156	441.3999938964844	171.1999969482422
27.25	301.1000061035156	439.6000061035156	171.6999969482422
27.049999237060547	302.70001220703125	440.	172.1999969482422
26.75	299.79998779296875	445.1000061035156	172.8000030517578
26.450000762939453	296.8999938964844	449.8999938964844	173.10000610351562
26.549999237060547	300.	448.3999938964844	173.39999389648438
26.350000381469727	299.6000061035156	438.	174.10000610351562
26.75	310.29998779296875	414.6000061035156	175.
26.649999618530273	312.	405.3999938964844	175.8000030517578
26.850000381469727	319.5	390.8999938964844	176.6999969482422
26.950000762939453	322.20001220703125	381.29998779296875	177.10000610351562
27.049999237060547	325.29998779296875	376.6000061035156	177.6999969482422
27.25	327.8999938964844	363.29998779296875	178.
27.350000381469727	330.3999938964844	343.8999938964844	178.39999389648438
27.350000381469727	329.1000061035156	343.79998779296875	178.60000610351562
27.450000762939453	328.5	348.6000061035156	178.5
27.549999237060547	330.6000061035156	341.70001220703125	178.39999389648438
27.649999618530273	331.29998779296875	339.5	178.10000610351562
27.75	332.3999938964844	337.79998779296875	177.89999389648438
27.75	327.70001220703125	351.	177.60000610351562
27.649999618530273	326.29998779296875	363.8999938964844	177.10000610351562
27.649999618530273	319.6000061035156	365.70001220703125	176.3000030517578
27.75	322.29998779296875	358.	175.6999969482422
27.75	319.8999938964844	345.29998779296875	175.3000030517578
27.75	320.70001220703125	344.79998779296875	174.8000030517578
27.649999618530273	318.8999938964844	352.	174.39999389648438
27.649999618530273	316.70001220703125	354.8999938964844	174.
27.649999618530273	315.79998779296875	353.29998779296875	173.6999969482422
27.649999618530273	314.6000061035156	355.79998779296875	173.60000610351562
27.549999237060547	308.29998779296875	360.5	173.3000030517578
27.649999618530273	308.29998779296875	359.3999938964844	173.1999969482422
27.75	308.29998779296875	342.8999938964844	173.1999969482422
27.75	306.1000061035156	337.79998779296875	173.3000030517578
27.75	306.3999938964844	343.8999938964844	173.39999389648438
27.549999237060547	300.29998779296875	352.20001220703125	173.5
27.549999237060547	298.29998779296875	364.8999938964844	173.6999969482422
27.549999237060547	296.8999938964844	370.70001220703125	173.8000030517578
27.549999237060547	293.20001220703125	366.79998779296875	174.
27.350000381469727	288.79998779296875	379.79998779296875	174.10000610351562
27.350000381469727	288.8999938964844	389.79998779296875	174.3000030517578
27.450000762939453	287.79998779296875	388.29998779296875	174.3000030517578
27.450000762939453	286.3999938964844	390.8999938964844	174.60000610351562
27.549999237060547	285.29998779296875	383.8999938964844	174.8000030517578
27.549999237060547	286.6000061035156	382.70001220703125	175.
27.350000381469727	284.1000061035156	399.20001220703125	175.3000030517578
27.149999618530273	281.20001220703125	430.1000061035156	175.6999969482422
26.549999237060547	277.3999938964844	475.5	175.6999969482422
25.549999237060547	271.5	516.2000122070312	175.10000610351562
26.450000762939453	281.	501.8999938964844	175.
26.25	285.	492.1000061035156	175.39999389648438
25.850000381469727	285.3999938964844	510.20001220703125	175.6999969482422
25.149999618530273	284.20001220703125	519.	175.8000030517578
25.350000381469727	291.29998779296875	504.1000061035156	176.
25.350000381469727	296.29998779296875	475.6000061035156	176.6999969482422
24.75	299.29998779296875	465.20001220703125	177.1999969482422
24.75	308.70001220703125	436.20001220703125	177.39999389648438
26.049999237060547	321.29998779296875	354.29998779296875	177.10000610351562
25.75	327.1000061035156	302.6000061035156	177.8000030517578
26.350000381469727	332.8999938964844	271.	179.
25.450000762939453	334.3999938964844	258.1000061035156	180.1999969482422
27.450000762939453	346.5	241.6999969482422	180.
27.450000762939453	347.	209.3000030517578	180.1999969482422
27.450000762939453	352.	201.10000610351562	180.10000610351562
27.649999618530273	354.29998779296875	197.	179.3000030517578
27.75	358.79998779296875	192.39999389648438	178.39999389648438
27.850000381469727	360.6000061035156	192.	177.89999389648438
27.75	360.29998779296875	197.6999969482422	177.39999389648438
27.850000381469727	366.29998779296875	201.10000610351562	176.6999969482422
27.850000381469727	366.29998779296875	203.1999969482422	176.3000030517578
27.450000762939453	364.5	217.6999969482422	176.1999969482422
26.850000381469727	361.	232.1999969482422	175.6999969482422
27.649999618530273	369.1000061035156	220.3000030517578	175.1999969482422
27.450000762939453	372.	227.1999969482422	175.5
26.850000381469727	369.8999938964844	257.29998779296875	174.89999389648438
25.850000381469727	359.70001220703125	272.20001220703125	172.10000610351562
25.950000762939453	364.	261.29998779296875	170.10000610351562
27.75	383.5	213.3000030517578	169.
27.850000381469727	385.8999938964844	187.3000030517578	170.5
27.75	384.5	194.	171.89999389648438
27.450000762939453	381.79998779296875	203.39999389648438	172.5
27.549999237060547	382.1000061035156	207.10000610351562	171.89999389648438
27.649999618530273	386.1000061035156	203.	170.6999969482422
27.549999237060547	385.70001220703125	200.1999969482422	169.60000610351562
27.549999237060547	386.20001220703125	198.3000030517578	168.10000610351562
27.75	388.20001220703125	187.1999969482422	166.8000030517578
27.75	390.70001220703125	179.	165.6999969482422
27.75	392.	171.89999389648438	164.60000610351562
27.75	394.	166.6999969482422	164.6999969482422
27.649999618530273	391.29998779296875	165.89999389648438	164.39999389648438
27.75	394.5	165.6999969482422	164.5
27.850000381469727	395.70001220703125	165.	164.1999969482422
28.049999237060547	400.20001220703125	160.3000030517578	164.
28.149999618530273	404.70001220703125	156.3000030517578	163.6999969482422
28.350000381469727	406.5	151.	164.10000610351562
28.350000381469727	409.8999938964844	148.10000610351562	164.89999389648438
28.450000762939453	410.6000061035156	150.39999389648438	165.39999389648438
28.350000381469727	411.5	154.5	165.60000610351562
28.450000762939453	412.79998779296875	155.8000030517578	165.60000610351562
28.25	409.20001220703125	163.1999969482422	165.6999969482422
28.25	410.79998779296875	168.6999969482422	165.39999389648438
28.350000381469727	415.79998779296875	166.1999969482422	165.
28.25	412.	167.6999969482422	164.39999389648438
28.25	412.	169.1999969482422	163.60000610351562
28.25	414.5	166.10000610351562	163.1999969482422
28.049999237060547	411.20001220703125	168.3000030517578	163.
27.850000381469727	405.	178.	162.3000030517578
27.850000381469727	406.3999938964844	184.5	161.39999389648438
28.049999237060547	410.79998779296875	182.60000610351562	160.8000030517578
27.950000762939453	408.	180.60000610351562	160.5
27.950000762939453	411.29998779296875	182.3000030517578	160.10000610351562
28.049999237060547	415.1000061035156	178.10000610351562	159.6999969482422
28.25	418.79998779296875	171.5	159.3000030517578
28.350000381469727	426.3999938964844	164.6999969482422	159.39999389648438
28.25	422.8999938964844	169.39999389648438	160.
28.049999237060547	421.1000061035156	184.8000030517578	160.5
27.850000381469727	417.6000061035156	197.10000610351562	160.60000610351562
27.950000762939453	421.20001220703125	201.10000610351562	160.3000030517578
28.049999237060547	424.6000061035156	191.39999389648438	160.60000610351562
31.049999237060547	344.3999938964844	305.3999938964844	166.10000610351562
31.149999618530273	340.8999938964844	305.6000061035156	166.3000030517578
31.049999237060547	340.5	306.20001220703125	166.60000610351562
31.049999237060547	339.29998779296875	306.	166.89999389648438
31.049999237060547	335.29998779296875	308.1000061035156	167.1999969482422
31.049999237060547	332.8999938964844	311.79998779296875	167.3000030517578
31.049999237060547	333.1000061035156	310.1000061035156	167.5
31.049999237060547	332.8999938964844	308.8999938964844	167.60000610351562
31.049999237060547	330.3999938964844	308.1000061035156	167.60000610351562
31.049999237060547	330.6000061035156	308.1000061035156	167.6999969482422
31.049999237060547	331.8999938964844	308.8999938964844	167.6999969482422
31.049999237060547	331.8999938964844	308.3999938964844	167.8000030517578
31.049999237060547	329.79998779296875	307.70001220703125	167.6999969482422
31.049999237060547	329.79998779296875	306.6000061035156	167.6999969482422
31.049999237060547	328.5	305.1000061035156	167.8000030517578
31.049999237060547	327.20001220703125	304.5	167.8000030517578
30.950000762939453	325.79998779296875	303.8999938964844	167.89999389648438
30.950000762939453	325.79998779296875	302.79998779296875	167.89999389648438
31.049999237060547	325.3999938964844	301.5	168.10000610351562
31.049999237060547	324.6000061035156	300.5	168.3000030517578
31.049999237060547	323.1000061035156	300.79998779296875	168.60000610351562
31.049999237060547	321.6000061035156	301.3999938964844	168.89999389648438
31.049999237060547	322.3999938964844	301.6000061035156	169.1999969482422
31.149999618530273	319.20001220703125	301.79998779296875	169.39999389648438
31.049999237060547	316.79998779296875	301.29998779296875	169.6999969482422
31.149999618530273	318.1000061035156	300.6000061035156	169.89999389648438
31.149999618530273	317.3999938964844	300.3999938964844	170.
31.149999618530273	316.70001220703125	300.3999938964844	170.3000030517578
31.149999618530273	316.8999938964844	300.1000061035156	170.60000610351562
31.149999618530273	316.70001220703125	300.3999938964844	170.89999389648438
31.149999618530273	314.5	300.8999938964844	171.10000610351562
31.149999618530273	314.5	301.3999938964844	171.39999389648438
31.149999618530273	314.20001220703125	301.8999938964844	171.5
31.149999618530273	314.20001220703125	301.8999938964844	171.5
31.149999618530273	313.3999938964844	301.79998779296875	171.3000030517578
31.149999618530273	310.70001220703125	301.5	171.1999969482422
31.149999618530273	311.3999938964844	302.	171.
31.149999618530273	309.8999938964844	303.20001220703125	170.6999969482422
31.149999618530273	307.70001220703125	305.20001220703125	170.5
31.25	307.	306.3999938964844	170.3000030517578
31.25	306.5	306.5	169.89999389648438
31.25	304.3999938964844	307.20001220703125	169.89999389648438
31.25	303.1000061035156	308.29998779296875	169.6999969482422
31.25	304.	308.6000061035156	169.60000610351562
31.25	302.5	309.6000061035156	169.6999969482422
31.25	299.79998779296875	311.1000061035156	169.6999969482422
31.25	296.8999938964844	313.20001220703125	169.8000030517578
31.25	296.8999938964844	314.29998779296875	169.89999389648438
31.25	296.8999938964844	315.29998779296875	169.89999389648438
31.25	296.8999938964844	316.70001220703125	170.
31.25	296.8999938964844	317.8999938964844	170.10000610351562
31.25	296.1000061035156	317.70001220703125	170.10000610351562
31.149999618530273	294.	319.1000061035156	170.10000610351562
31.149999618530273	294.	321.6000061035156	170.10000610351562
31.149999618530273	293.1000061035156	323.79998779296875	170.
31.149999618530273	291.20001220703125	324.6000061035156	169.6999969482422
31.149999618530273	290.70001220703125	325.5	169.1999969482422
31.149999618530273	288.	329.1000061035156	169.
31.149999618530273	287.	335.29998779296875	168.6999969482422
31.049999237060547	284.20001220703125	338.8999938964844	168.39999389648438
31.049999237060547	283.8999938964844	342.6000061035156	168.3000030517578
30.950000762939453	282.79998779296875	351.3999938964844	168.
30.649999618530273	278.	365.5	168.
30.549999237060547	275.70001220703125	373.6000061035156	167.89999389648438
29.850000381469727	266.29998779296875	382.	167.8000030517578
30.450000762939453	272.5	390.70001220703125	167.39999389648438
30.649999618530273	275.20001220703125	361.8999938964844	167.1999969482422
30.549999237060547	276.70001220703125	368.5	167.1999969482422
30.350000381469727	274.	384.1000061035156	166.89999389648438
30.350000381469727	276.79998779296875	388.79998779296875	166.5
30.25	275.5	393.20001220703125	166.
30.049999237060547	272.6000061035156	401.1000061035156	165.60000610351562
29.75	270.20001220703125	407.29998779296875	165.1999969482422
29.75	270.20001220703125	407.5	164.89999389648438
29.549999237060547	268.1000061035156	410.70001220703125	164.60000610351562
29.549999237060547	271.3999938964844	414.20001220703125	164.5
29.25	269.20001220703125	416.3999938964844	164.5
29.25	270.29998779296875	414.70001220703125	164.5
29.25	271.6000061035156	410.29998779296875	164.8000030517578
29.25	274.5	399.29998779296875	165.1999969482422
29.049999237060547	272.79998779296875	396.79998779296875	165.5
28.950000762939453	270.6000061035156	397.	166.1999969482422
28.850000381469727	272.	399.	166.5
28.75	271.6000061035156	404.5	167.
28.75	271.29998779296875	406.20001220703125	167.1999969482422
28.649999618530273	274.	403.29998779296875	167.39999389648438
28.450000762939453	273.29998779296875	409.5	167.60000610351562
28.450000762939453	277.1000061035156	412.70001220703125	167.89999389648438
28.450000762939453	280.8999938964844	413.	167.89999389648438
28.450000762939453	282.6000061035156	416.	168.10000610351562
28.25	285.29998779296875	423.5	168.1999969482422
28.149999618530273	285.8999938964844	436.20001220703125	168.60000610351562
27.450000762939453	277.	455.6000061035156	168.8000030517578
27.549999237060547	281.29998779296875	472.8999938964844	168.89999389648438
27.549999237060547	286.20001220703125	478.1000061035156	169.
27.549999237060547	289.	473.1000061035156	169.1999969482422
27.649999618530273	293.20001220703125	450.1000061035156	169.5
27.549999237060547	294.29998779296875	439.29998779296875	170.
27.450000762939453	294.20001220703125	440.3999938964844	170.39999389648438
27.25	295.20001220703125	442.	170.89999389648438
27.049999237060547	294.20001220703125	443.29998779296875	171.39999389648438
26.850000381469727	293.20001220703125	445.29998779296875	172.
26.75	294.29998779296875	452.79998779296875	172.3000030517578
26.450000762939453	295.	451.6000061035156	172.60000610351562
26.850000381469727	303.20001220703125	435.3999938964844	173.1999969482422
26.950000762939453	309.	408.20001220703125	174.10000610351562
26.950000762939453	311.29998779296875	400.29998779296875	174.89999389648438
27.049999237060547	313.3999938964844	395.20001220703125	175.5
27.049999237060547	318.29998779296875	380.6000061035156	176.3000030517578
27.149999618530273	318.8999938964844	382.29998779296875	176.6999969482422
27.25	321.20001220703125	371.8999938964844	177.
27.350000381469727	325.70001220703125	354.29998779296875	177.1999969482422
27.450000762939453	326.20001220703125	341.79998779296875	177.5
27.549999237060547	326.5	340.6000061035156	177.5
27.649999618530273	326.3999938964844	344.79998779296875	177.39999389648438
27.75	326.3999938964844	342.79998779296875	177.10000610351562
27.649999618530273	323.	349.5	176.89999389648438
27.450000762939453	319.8999938964844	374.	176.5
27.649999618530273	319.6000061035156	375.5	175.89999389648438
27.549999237060547	315.29998779296875	376.79998779296875	175.3000030517578
27.549999237060547	312.8999938964844	380.79998779296875	174.6999969482422
27.649999618530273	314.	367.5	174.1999969482422
27.649999618530273	311.3999938964844	362.70001220703125	173.6999969482422
27.649999618530273	308.8999938964844	366.20001220703125	173.39999389648438
27.649999618530273	309.29998779296875	365.	173.
27.75	308.	352.8999938964844	172.8000030517578
27.649999618530273	304.5	353.8999938964844	172.6999969482422
27.649999618530273	303.6000061035156	364.29998779296875	172.60000610351562
27.549999237060547	300.79998779296875	370.1000061035156	172.39999389648438
27.649999618530273	299.20001220703125	368.1000061035156	172.3000030517578
27.649999618530273	300.	362.5	172.39999389648438
27.549999237060547	296.6000061035156	365.5	172.39999389648438
27.549999237060547	294.5	369.70001220703125	172.6999969482422
27.450000762939453	292.20001220703125	377.29998779296875	172.89999389648438
27.350000381469727	291.3999938964844	387.8999938964844	173.
27.350000381469727	288.79998779296875	393.20001220703125	173.3000030517578
27.25	284.79998779296875	405.29998779296875	173.5
27.25	283.5	418.20001220703125	173.60000610351562
27.350000381469727	283.5	413.3999938964844	173.89999389648438
27.25	280.70001220703125	415.70001220703125	174.10000610351562
27.350000381469727	279.79998779296875	418.6000061035156	174.3000030517578
27.450000762939453	279.79998779296875	413.8999938964844	174.60000610351562
27.350000381469727	279.1000061035156	414.29998779296875	174.6999969482422
27.25	280.20001220703125	430.5	175.10000610351562
26.75	276.79998779296875	471.20001220703125	175.1999969482422
25.649999618530273	270.5	514.5	174.8000030517578
26.649999618530273	280.70001220703125	503.5	174.8000030517578
26.450000762939453	280.6000061035156	495.70001220703125	175.10000610351562
26.350000381469727	284.79998779296875	506.20001220703125	175.39999389648438
26.149999618530273	286.79998779296875	507.5	175.39999389648438
25.850000381469727	289.5	499.	175.3000030517578
25.25	292.3999938964844	477.1000061035156	175.39999389648438
25.049999237060547	299.79998779296875	458.29998779296875	175.6999969482422
25.149999618530273	308.29998779296875	418.3999938964844	175.89999389648438
25.350000381469727	315.3999938964844	362.29998779296875	176.39999389648438
25.950000762939453	323.5	311.20001220703125	177.
26.75	332.3999938964844	271.29998779296875	178.10000610351562
27.049999237060547	338.6000061035156	248.60000610351562	179.39999389648438
27.450000762939453	342.1000061035156	230.8000030517578	179.1999969482422
27.649999618530273	346.6000061035156	205.3000030517578	179.10000610351562
27.649999618530273	350.	196.	179.
27.75	351.20001220703125	191.39999389648438	178.10000610351562
27.850000381469727	353.8999938964844	188.89999389648438	177.1999969482422
27.950000762939453	358.3999938964844	188.10000610351562	176.39999389648438
27.850000381469727	359.3999938964844	191.6999969482422	175.89999389648438
27.950000762939453	364.5	195.39999389648438	175.3000030517578
27.75	363.29998779296875	204.5	175.5
27.049999237060547	360.	233.1999969482422	176.3000030517578
27.350000381469727	364.3999938964844	244.8000030517578	175.3000030517578
27.25	365.8999938964844	231.3000030517578	174.6999969482422
27.649999618530273	374.29998779296875	223.3000030517578	174.60000610351562
27.350000381469727	372.29998779296875	234.8000030517578	174.60000610351562
27.450000762939453	375.29998779296875	248.1999969482422	173.3000030517578
27.350000381469727	375.70001220703125	255.6999969482422	170.39999389648438
27.850000381469727	382.5	216.60000610351562	168.8000030517578
27.950000762939453	382.8999938964844	192.60000610351562	169.6999969482422
27.850000381469727	383.79998779296875	194.5	170.39999389648438
27.75	382.29998779296875	199.39999389648438	170.60000610351562
27.549999237060547	381.29998779296875	204.1999969482422	170.
27.649999618530273	380.70001220703125	201.5	169.
27.649999618530273	381.5	199.89999389648438	168.10000610351562
27.549999237060547	381.	204.89999389648438	166.89999389648438
27.350000381469727	381.3999938964844	204.10000610351562	165.89999389648438
27.450000762939453	382.20001220703125	196.1999969482422	164.6999969482422
27.649999618530273	386.20001220703125	182.5	163.60000610351562
27.549999237060547	385.79998779296875	177.10000610351562	163.39999389648438
27.549999237060547	386.70001220703125	175.60000610351562	163.6999969482422
28.049999237060547	395.29998779296875	168.6999969482422	163.3000030517578
27.950000762939453	394.29998779296875	165.8000030517578	163.39999389648438
28.049999237060547	396.1000061035156	165.8000030517578	163.5
28.149999618530273	399.6000061035156	166.89999389648438	163.39999389648438
28.149999618530273	400.6000061035156	162.39999389648438	162.89999389648438
28.450000762939453	406.20001220703125	155.5	163.10000610351562
28.450000762939453	409.1000061035156	152.10000610351562	163.60000610351562
28.450000762939453	410.	152.5	163.5
28.450000762939453	407.1000061035156	156.10000610351562	163.89999389648438
28.25	407.29998779296875	165.89999389648438	164.1999969482422
28.450000762939453	412.1000061035156	165.3000030517578	164.10000610351562
28.450000762939453	410.79998779296875	161.6999969482422	163.89999389648438
28.350000381469727	409.70001220703125	167.10000610351562	163.39999389648438
28.25	409.70001220703125	167.6999969482422	162.8000030517578
28.350000381469727	414.6000061035156	164.10000610351562	162.1999969482422
28.450000762939453	417.29998779296875	161.6999969482422	161.89999389648438
28.25	410.6000061035156	168.89999389648438	161.8000030517578
27.850000381469727	403.5	179.5	161.10000610351562
27.950000762939453	403.8999938964844	187.10000610351562	160.39999389648438
27.850000381469727	400.5	191.8000030517578	159.6999969482422
27.950000762939453	405.5	191.6999969482422	159.1999969482422
28.149999618530273	410.8999938964844	184.5	158.6999969482422
28.350000381469727	417.8999938964844	176.5	158.3000030517578
28.450000762939453	421.20001220703125	170.1999969482422	158.5
28.350000381469727	418.5	174.5	159.1999969482422
28.149999618530273	416.3999938964844	187.8000030517578	159.6999969482422
28.049999237060547	415.	198.10000610351562	159.8000030517578
27.850000381469727	412.20001220703125	203.60000610351562	159.60000610351562
27.950000762939453	416.5	200.60000610351562	159.39999389648438
31.149999618530273	340.8999938964844	312.	165.5
31.149999618530273	338.5	312.3999938964844	165.89999389648438
31.149999618530273	336.8999938964844	313.5	166.
31.049999237060547	334.70001220703125	313.6000061035156	166.39999389648438
31.049999237060547	332.6000061035156	314.8999938964844	166.6999969482422
31.049999237060547	329.20001220703125	317.70001220703125	166.89999389648438
31.049999237060547	327.8999938964844	317.70001220703125	167.
31.049999237060547	327.5	316.6000061035156	167.1999969482422
31.049999237060547	328.79998779296875	316.1000061035156	167.3000030517578
31.049999237060547	327.70001220703125	315.8999938964844	167.39999389648438
31.049999237060547	325.8999938964844	316.20001220703125	167.39999389648438
31.049999237060547	326.29998779296875	316.1000061035156	167.39999389648438
31.049999237060547	327.70001220703125	315.79998779296875	167.39999389648438
31.049999237060547	327.6000061035156	315.1000061035156	167.39999389648438
31.049999237060547	327.29998779296875	314.79998779296875	167.3000030517578
30.950000762939453	326.8999938964844	314.29998779296875	167.5
30.950000762939453	325.5	313.79998779296875	167.5
31.049999237060547	323.	312.5	167.60000610351562
31.049999237060547	321.5	311.70001220703125	167.8000030517578
31.049999237060547	322.	310.3999938964844	168.
31.049999237060547	321.1000061035156	309.70001220703125	168.1999969482422
31.049999237060547	321.1000061035156	309.	168.39999389648438
31.049999237060547	316.	309.	168.8000030517578
31.049999237060547	316.1000061035156	309.70001220703125	169.10000610351562
31.149999618530273	316.29998779296875	309.70001220703125	169.1999969482422
31.149999618530273	317.6000061035156	309.29998779296875	169.60000610351562
31.149999618530273	314.8999938964844	308.79998779296875	169.8000030517578
31.149999618530273	316.20001220703125	308.70001220703125	170.1999969482422
31.149999618530273	313.6000061035156	308.20001220703125	170.39999389648438
31.149999618530273	313.6000061035156	307.5	170.6999969482422
31.149999618530273	313.6000061035156	307.5	171.
31.149999618530273	312.29998779296875	307.70001220703125	171.1999969482422
31.149999618530273	312.	307.79998779296875	171.3000030517578
31.149999618530273	309.79998779296875	307.70001220703125	171.3000030517578
31.149999618530273	308.8999938964844	308.	171.1999969482422
31.149999618530273	308.70001220703125	308.3999938964844	171.10000610351562
31.149999618530273	308.70001220703125	308.8999938964844	170.8000030517578
31.149999618530273	305.5	309.3999938964844	170.5
31.25	305.5	310.1000061035156	170.3000030517578
31.25	303.5	311.29998779296875	170.
31.25	302.5	312.29998779296875	169.8000030517578
31.25	302.5	313.5	169.6999969482422
31.25	302.20001220703125	314.6000061035156	169.5
31.25	302.79998779296875	315.6000061035156	169.39999389648438
31.25	300.	315.8999938964844	169.5
31.25	299.20001220703125	316.6000061035156	169.5
31.25	297.79998779296875	317.3999938964844	169.60000610351562
31.25	296.5	318.3999938964844	169.60000610351562
31.25	295.6000061035156	320.3999938964844	169.6999969482422
31.25	294.79998779296875	322.6000061035156	169.8000030517578
31.149999618530273	294.20001220703125	325.	169.8000030517578
31.149999618530273	292.79998779296875	326.70001220703125	169.89999389648438
31.149999618530273	292.20001220703125	328.70001220703125	169.89999389648438
31.149999618530273	291.20001220703125	329.6000061035156	169.89999389648438
31.149999618530273	289.5	331.29998779296875	169.8000030517578
31.149999618530273	289.29998779296875	334.	169.5
31.149999618530273	286.3999938964844	334.5	169.1999969482422
31.049999237060547	281.20001220703125	337.79998779296875	169.
30.950000762939453	281.5	346.70001220703125	168.60000610351562
31.049999237060547	280.20001220703125	349.3999938964844	168.3000030517578
30.950000762939453	283.29998779296875	350.29998779296875	168.3000030517578
30.649999618530273	277.29998779296875	359.29998779296875	168.3000030517578
30.149999618530273	268.3999938964844	376.6000061035156	168.1999969482422
30.350000381469727	271.5	394.3999938964844	167.89999389648438
30.25	269.70001220703125	399.6000061035156	167.6999969482422
30.450000762939453	274.5	398.79998779296875	167.6999969482422
30.549999237060547	275.8999938964844	378.1000061035156	167.5
30.549999237060547	273.8999938964844	379.29998779296875	167.39999389648438
30.450000762939453	274.29998779296875	386.70001220703125	167.10000610351562
30.25	273.	393.29998779296875	166.60000610351562
30.049999237060547	270.79998779296875	402.79998779296875	166.1999969482422
29.649999618530273	266.6000061035156	417.8999938964844	165.8000030517578
29.850000381469727	271.70001220703125	420.79998779296875	165.3000030517578
29.950000762939453	271.5	408.79998779296875	164.8000030517578
29.75	270.1000061035156	407.79998779296875	164.5
29.549999237060547	269.	412.8999938964844	164.3000030517578
29.450000762939453	266.70001220703125	413.	164.3000030517578
29.350000381469727	268.1000061035156	409.29998779296875	164.3000030517578
29.350000381469727	271.3999938964844	406.1000061035156	164.5
29.25	270.5	401.20001220703125	164.89999389648438
29.149999618530273	268.6000061035156	400.3999938964844	165.1999969482422
29.149999618530273	272.70001220703125	396.29998779296875	165.60000610351562
29.049999237060547	271.6000061035156	393.1000061035156	166.
28.950000762939453	271.6000061035156	397.5	166.39999389648438
28.950000762939453	271.5	400.70001220703125	166.60000610351562
28.75	273.20001220703125	403.1000061035156	166.8000030517578
28.549999237060547	272.8999938964844	410.5	167.
28.649999618530273	275.8999938964844	411.3999938964844	167.
28.549999237060547	279.3999938964844	411.8999938964844	167.10000610351562
28.450000762939453	280.	418.70001220703125	167.1999969482422
28.350000381469727	279.8999938964844	427.70001220703125	167.39999389648438
28.25	282.70001220703125	436.79998779296875	167.6999969482422
28.049999237060547	283.3999938964844	446.79998779296875	168.
27.950000762939453	284.79998779296875	456.1000061035156	168.10000610351562
27.450000762939453	279.79998779296875	471.5	168.3000030517578
27.549999237060547	283.6000061035156	477.6000061035156	168.39999389648438
27.649999618530273	287.79998779296875	454.1000061035156	168.6999969482422
27.549999237060547	290.70001220703125	437.20001220703125	169.10000610351562
27.450000762939453	291.79998779296875	440.70001220703125	169.60000610351562
27.25	288.70001220703125	443.1000061035156	170.10000610351562
27.25	292.8999938964844	442.79998779296875	170.60000610351562
27.149999618530273	292.	444.3999938964844	171.10000610351562
26.850000381469727	289.5	450.5	171.5
26.850000381469727	292.8999938964844	448.8999938964844	171.89999389648438
26.850000381469727	297.6000061035156	439.8999938964844	172.3000030517578
27.149999618530273	305.6000061035156	409.1000061035156	173.
26.649999618530273	299.	400.6000061035156	173.89999389648438
27.149999618530273	309.8999938964844	404.5	174.5
27.25	313.8999938964844	390.5	175.1999969482422
27.25	312.20001220703125	391.29998779296875	175.6999969482422
27.350000381469727	315.79998779296875	381.1000061035156	175.89999389648438
27.450000762939453	316.20001220703125	370.1000061035156	176.1999969482422
27.450000762939453	315.8999938964844	362.3999938964844	176.3000030517578
27.549999237060547	318.6000061035156	358.5	176.39999389648438
27.649999618530273	319.6000061035156	356.1000061035156	176.3000030517578
27.75	323.3999938964844	350.6000061035156	176.10000610351562
27.649999618530273	317.29998779296875	365.3999938964844	176.10000610351562
27.549999237060547	314.1000061035156	391.29998779296875	175.60000610351562
27.549999237060547	314.70001220703125	392.79998779296875	175.
27.549999237060547	311.6000061035156	393.6000061035156	174.5
27.450000762939453	310.20001220703125	396.	173.8000030517578
27.549999237060547	309.29998779296875	387.5	173.39999389648438
27.649999618530273	307.20001220703125	376.3999938964844	172.89999389648438
27.649999618530273	305.20001220703125	377.20001220703125	172.60000610351562
27.649999618530273	305.6000061035156	370.20001220703125	172.10000610351562
27.75	304.29998779296875	354.20001220703125	171.8000030517578
27.75	301.5	353.8999938964844	171.8000030517578
27.549999237060547	298.1000061035156	365.8999938964844	171.8000030517578
27.549999237060547	296.70001220703125	374.70001220703125	171.6999969482422
27.450000762939453	291.8999938964844	384.3999938964844	171.5
27.549999237060547	292.29998779296875	388.20001220703125	171.60000610351562
27.450000762939453	291.29998779296875	389.8999938964844	171.6999969482422
27.350000381469727	286.6000061035156	395.5	171.89999389648438
27.549999237060547	286.70001220703125	392.	172.10000610351562
27.450000762939453	283.3999938964844	393.5	172.5
27.350000381469727	280.29998779296875	404.79998779296875	172.6999969482422
27.25	278.	415.6000061035156	173.10000610351562
27.25	276.20001220703125	429.3999938964844	173.1999969482422
27.450000762939453	277.5	421.1000061035156	173.39999389648438
27.350000381469727	277.20001220703125	421.29998779296875	173.8000030517578
27.350000381469727	277.6000061035156	430.20001220703125	174.
27.25	276.70001220703125	433.8999938964844	174.
27.149999618530273	273.6000061035156	437.6000061035156	174.1999969482422
27.149999618530273	276.29998779296875	448.5	174.3000030517578
27.049999237060547	275.5	464.6000061035156	174.39999389648438
26.850000381469727	278.5	485.1000061035156	174.3000030517578
26.649999618530273	276.6000061035156	492.3999938964844	174.1999969482422
26.450000762939453	277.20001220703125	502.6000061035156	174.39999389648438
25.25	275.	530.7999877929688	174.6999969482422
24.450000762939453	275.5	567.4000244140625	174.60000610351562
22.649999618530273	272.	577.4000244140625	174.10000610351562
24.25	284.79998779296875	550.	174.
24.049999237060547	291.79998779296875	517.2000122070312	174.6999969482422
25.149999618530273	302.70001220703125	453.29998779296875	175.39999389648438
25.649999618530273	313.70001220703125	392.3999938964844	176.10000610351562
26.25	324.1000061035156	325.29998779296875	176.39999389648438
27.149999618530273	333.20001220703125	268.29998779296875	176.8000030517578
27.450000762939453	339.8999938964844	240.8000030517578	177.60000610351562
27.450000762939453	341.5	226.1999969482422	177.39999389648438
27.75	346.	206.8000030517578	177.1999969482422
27.75	347.79998779296875	195.3000030517578	177.1999969482422
27.850000381469727	351.20001220703125	188.5	176.6999969482422
27.850000381469727	352.70001220703125	186.60000610351562	175.6999969482422
27.950000762939453	356.1000061035156	185.60000610351562	175.
28.049999237060547	359.5	186.10000610351562	174.5
28.049999237060547	360.79998779296875	190.	174.3000030517578
27.850000381469727	362.6000061035156	200.	174.6999969482422
27.25	359.3999938964844	224.10000610351562	175.5
27.850000381469727	367.29998779296875	228.	174.8000030517578
27.950000762939453	372.3999938964844	215.3000030517578	173.5
28.049999237060547	373.1000061035156	209.60000610351562	172.6999969482422
28.049999237060547	375.8999938964844	208.8000030517578	172.60000610351562
27.25	369.3999938964844	223.1999969482422	172.60000610351562
27.549999237060547	372.8999938964844	236.6999969482422	170.6999969482422
28.049999237060547	379.70001220703125	215.89999389648438	169.10000610351562
28.049999237060547	381.8999938964844	196.6999969482422	169.
28.049999237060547	381.3999938964844	192.60000610351562	169.
27.75	376.6000061035156	196.6999969482422	168.89999389648438
27.75	380.	201.1999969482422	168.3000030517578
27.850000381469727	380.6000061035156	196.60000610351562	167.60000610351562
27.649999618530273	379.79998779296875	196.8000030517578	167.1999969482422
27.450000762939453	376.79998779296875	204.60000610351562	166.3000030517578
27.149999618530273	374.29998779296875	211.60000610351562	165.3000030517578
27.350000381469727	378.1000061035156	209.6999969482422	164.3000030517578
27.549999237060547	382.20001220703125	193.10000610351562	162.89999389648438
27.649999618530273	385.1000061035156	181.89999389648438	162.60000610351562
27.75	386.79998779296875	176.	162.10000610351562
27.950000762939453	391.20001220703125	168.39999389648438	161.89999389648438
28.149999618530273	395.6000061035156	162.5	162.1999969482422
28.25	396.29998779296875	162.	162.5
28.25	398.70001220703125	164.39999389648438	162.3000030517578
28.350000381469727	401.	163.10000610351562	161.89999389648438
28.450000762939453	402.79998779296875	160.5	161.8000030517578
28.450000762939453	404.29998779296875	159.6999969482422	161.8000030517578
28.549999237060547	406.70001220703125	156.60000610351562	162.10000610351562
28.549999237060547	409.29998779296875	155.60000610351562	162.39999389648438
28.450000762939453	405.79998779296875	160.39999389648438	162.6999969482422
28.549999237060547	410.6000061035156	160.6999969482422	162.60000610351562
28.350000381469727	405.29998779296875	165.10000610351562	162.60000610351562
28.350000381469727	404.6000061035156	170.60000610351562	162.1999969482422
28.549999237060547	409.6000061035156	164.5	161.39999389648438
28.549999237060547	412.5	162.	161.
28.450000762939453	411.6000061035156	163.10000610351562	160.60000610351562
28.450000762939453	413.29998779296875	164.89999389648438	160.3000030517578
28.450000762939453	413.29998779296875	166.39999389648438	159.89999389648438
28.25	406.1000061035156	176.39999389648438	159.8000030517578
27.950000762939453	399.6000061035156	191.	159.3000030517578
28.049999237060547	402.1000061035156	196.8000030517578	158.39999389648438
28.149999618530273	403.1000061035156	191.60000610351562	158.
28.25	406.79998779296875	185.60000610351562	157.8000030517578
28.350000381469727	410.70001220703125	178.89999389648438	157.6999969482422
28.350000381469727	413.3999938964844	179.60000610351562	158.39999389648438
28.25	411.6000061035156	190.60000610351562	158.89999389648438
28.049999237060547	409.20001220703125	198.6999969482422	159.
28.049999237060547	408.5	203.5	159.
27.850000381469727	406.8999938964844	206.39999389648438	158.8000030517578
31.049999237060547	336.20001220703125	318.6000061035156	165.1999969482422
31.049999237060547	337.8999938964844	319.5	165.39999389648438
31.149999618530273	332.6000061035156	319.79998779296875	165.6999969482422
31.149999618530273	330.70001220703125	320.1000061035156	165.89999389648438
31.049999237060547	329.20001220703125	320.8999938964844	166.1999969482422
31.049999237060547	329.70001220703125	324.20001220703125	166.39999389648438
31.049999237060547	325.79998779296875	323.79998779296875	166.6999969482422
31.049999237060547	323.5	322.79998779296875	166.8000030517578
31.049999237060547	323.5	323.29998779296875	167.
31.049999237060547	324.1000061035156	323.3999938964844	167.
31.049999237060547	324.5	322.79998779296875	167.10000610351562
31.049999237060547	323.5	322.3999938964844	167.10000610351562
31.049999237060547	322.1000061035156	322.20001220703125	167.10000610351562
31.049999237060547	323.3999938964844	322.5	167.
31.049999237060547	324.5	322.6000061035156	167.10000610351562
31.049999237060547	321.1000061035156	322.3999938964844	167.
30.950000762939453	321.29998779296875	321.6000061035156	167.10000610351562
30.950000762939453	321.29998779296875	321.20001220703125	167.1999969482422
31.049999237060547	320.6000061035156	321.29998779296875	167.39999389648438
31.049999237060547	319.8999938964844	320.8999938964844	167.60000610351562
31.049999237060547	317.8999938964844	320.20001220703125	167.89999389648438
31.049999237060547	316.5	319.5	168.10000610351562
31.049999237060547	315.3999938964844	318.70001220703125	168.3000030517578
31.049999237060547	314.6000061035156	318.1000061035156	168.60000610351562
31.049999237060547	314.6000061035156	317.79998779296875	168.89999389648438
31.049999237060547	313.1000061035156	317.8999938964844	169.1999969482422
31.149999618530273	310.79998779296875	317.5	169.6999969482422
31.149999618530273	311.	317.70001220703125	169.89999389648438
31.149999618530273	311.	317.20001220703125	170.1999969482422
31.149999618530273	311.5	315.70001220703125	170.5
31.149999618530273	310.29998779296875	314.6000061035156	170.8000030517578
31.149999618530273	308.8999938964844	313.70001220703125	170.89999389648438
31.149999618530273	308.8999938964844	313.5	171.10000610351562
31.149999618530273	307.70001220703125	313.20001220703125	171.
31.149999618530273	308.3999938964844	313.6000061035156	170.89999389648438
31.149999618530273	306.20001220703125	314.29998779296875	170.6999969482422
31.149999618530273	306.20001220703125	314.8999938964844	170.5
31.149999618530273	305.	315.6000061035156	170.1999969482422
31.149999618530273	303.70001220703125	316.5	170.
31.149999618530273	302.6000061035156	317.3999938964844	169.6999969482422
31.149999618530273	303.1000061035156	318.	169.60000610351562
31.25	301.1000061035156	319.29998779296875	169.39999389648438
31.25	301.1000061035156	320.6000061035156	169.3000030517578
31.25	298.79998779296875	321.29998779296875	169.3000030517578
31.25	297.3999938964844	321.8999938964844	169.1999969482422
31.25	296.70001220703125	323.	169.1999969482422
31.25	294.29998779296875	324.3999938964844	169.39999389648438
31.25	295.5	325.6000061035156	169.39999389648438
31.25	294.5	327.5	169.5
31.149999618530273	292.	331.	169.60000610351562
31.149999618530273	291.8999938964844	334.20001220703125	169.60000610351562
31.149999618530273	291.29998779296875	337.3999938964844	169.60000610351562
31.149999618530273	289.29998779296875	341.3999938964844	169.6999969482422
31.149999618530273	290.1000061035156	342.79998779296875	169.60000610351562
31.149999618530273	287.3999938964844	342.79998779296875	169.5
31.049999237060547	285.79998779296875	345.20001220703125	169.39999389648438
31.049999237060547	285.	348.5	169.10000610351562
31.049999237060547	284.3999938964844	348.6000061035156	168.8000030517578
31.049999237060547	282.6000061035156	351.	168.5
30.950000762939453	280.79998779296875	354.6000061035156	168.1999969482422
30.950000762939453	280.5	357.1000061035156	168.3000030517578
30.950000762939453	279.70001220703125	358.70001220703125	168.10000610351562
30.75	277.20001220703125	356.29998779296875	168.
30.450000762939453	271.3999938964844	375.	167.89999389648438
30.549999237060547	271.3999938964844	393.8999938964844	167.89999389648438
30.649999618530273	274.1000061035156	389.3999938964844	167.6999969482422
30.649999618530273	275.79998779296875	382.8999938964844	167.60000610351562
30.450000762939453	272.5	388.8999938964844	167.39999389648438
30.350000381469727	274.70001220703125	397.70001220703125	167.10000610351562
30.25	272.	404.8999938964844	166.8000030517578
30.149999618530273	271.3999938964844	409.5	166.3000030517578
29.950000762939453	268.1000061035156	417.	165.8000030517578
30.049999237060547	272.1000061035156	415.3999938964844	165.3000030517578
29.850000381469727	268.6000061035156	413.79998779296875	164.8000030517578
29.549999237060547	264.8999938964844	417.8999938964844	164.39999389648438
29.549999237060547	265.3999938964844	421.	164.10000610351562
29.549999237060547	266.79998779296875	412.20001220703125	164.
29.450000762939453	268.70001220703125	406.70001220703125	164.10000610351562
29.350000381469727	267.6000061035156	407.79998779296875	164.1999969482422
29.25	265.6000061035156	407.1000061035156	164.60000610351562
29.25	270.	401.70001220703125	164.89999389648438
29.25	270.5	393.3999938964844	165.1999969482422
29.149999618530273	270.1000061035156	390.6000061035156	165.5
29.049999237060547	271.79998779296875	394.3999938964844	165.8000030517578
29.049999237060547	274.1000061035156	397.70001220703125	165.89999389648438
28.950000762939453	274.1000061035156	400.3999938964844	166.
28.75	274.20001220703125	405.1000061035156	166.10000610351562
28.75	276.8999938964844	408.70001220703125	166.1999969482422
28.649999618530273	278.29998779296875	417.20001220703125	166.1999969482422
28.549999237060547	278.70001220703125	427.1000061035156	166.3000030517578
28.350000381469727	279.5	435.5	166.5
28.25	278.79998779296875	443.70001220703125	166.6999969482422
28.049999237060547	279.70001220703125	452.70001220703125	166.89999389648438
27.950000762939453	282.	461.	167.10000610351562
27.75	283.5	469.3999938964844	167.39999389648438
27.549999237060547	281.29998779296875	480.1000061035156	167.60000610351562
27.75	285.8999938964844	460.	167.8000030517578
27.649999618530273	286.29998779296875	434.3999938964844	168.3000030517578
27.549999237060547	288.1000061035156	432.	168.8000030517578
27.549999237060547	289.8999938964844	435.79998779296875	169.3000030517578
27.149999618530273	285.	440.6000061035156	169.8000030517578
27.450000762939453	291.5	441.8999938964844	170.1999969482422
27.149999618530273	288.8999938964844	443.3999938964844	170.8000030517578
27.149999618530273	291.3999938964844	441.3999938964844	171.1999969482422
26.75	288.8999938964844	441.6000061035156	171.5
27.25	300.	416.	172.10000610351562
27.25	304.29998779296875	390.79998779296875	172.89999389648438
27.25	305.5	395.79998779296875	173.39999389648438
27.350000381469727	306.70001220703125	392.5	174.10000610351562
27.25	307.70001220703125	398.1000061035156	174.60000610351562
27.350000381469727	310.29998779296875	389.3999938964844	174.6999969482422
27.450000762939453	312.20001220703125	380.6000061035156	175.
27.549999237060547	313.70001220703125	376.1000061035156	175.3000030517578
27.649999618530273	313.6000061035156	370.1000061035156	175.3000030517578
27.75	317.20001220703125	362.8999938964844	175.3000030517578
27.850000381469727	316.1000061035156	354.5	175.10000610351562
27.649999618530273	311.79998779296875	366.1000061035156	175.10000610351562
27.649999618530273	308.5	385.1000061035156	174.60000610351562
27.549999237060547	307.20001220703125	393.70001220703125	174.1999969482422
27.649999618530273	307.	393.8999938964844	173.5
27.649999618530273	307.20001220703125	390.6000061035156	173.
27.649999618530273	304.79998779296875	386.	172.5
27.75	304.5	376.5	172.
27.75	301.8999938964844	375.	171.60000610351562
27.75	299.70001220703125	361.29998779296875	171.1999969482422
27.75	299.29998779296875	354.3999938964844	170.8000030517578
27.75	295.79998779296875	362.79998779296875	170.89999389648438
27.549999237060547	293.5	376.79998779296875	170.89999389648438
27.649999618530273	292.8999938964844	384.6000061035156	170.89999389648438
27.549999237060547	290.3999938964844	391.70001220703125	171.
27.450000762939453	288.5	397.8999938964844	171.
27.350000381469727	285.20001220703125	402.6000061035156	171.1999969482422
27.350000381469727	282.20001220703125	408.1000061035156	171.3000030517578
27.549999237060547	281.8999938964844	400.	171.39999389648438
27.450000762939453	277.79998779296875	398.20001220703125	171.8000030517578
27.450000762939453	275.3999938964844	407.1000061035156	172.10000610351562
27.450000762939453	275.3999938964844	414.6000061035156	172.39999389648438
27.450000762939453	275.70001220703125	424.5	172.6999969482422
27.450000762939453	273.5	419.1000061035156	172.8000030517578
27.350000381469727	273.5	423.1000061035156	173.1999969482422
27.25	271.29998779296875	436.20001220703125	173.39999389648438
27.25	272.6000061035156	444.79998779296875	173.5
27.149999618530273	272.3999938964844	450.1000061035156	173.6999969482422
27.049999237060547	271.	460.79998779296875	173.8000030517578
26.850000381469727	270.1000061035156	475.29998779296875	173.60000610351562
26.75	273.	489.29998779296875	173.5
26.549999237060547	272.79998779296875	501.	173.60000610351562
26.350000381469727	273.3999938964844	516.9000244140625	173.6999969482422
26.149999618530273	278.8999938964844	544.5999755859375	174.10000610351562
24.950000762939453	273.29998779296875	574.5999755859375	174.39999389648438
25.149999618530273	279.1000061035156	575.4000244140625	174.39999389648438
23.149999618530273	278.70001220703125	579.2000122070312	174.1999969482422
24.950000762939453	291.8999938964844	550.5	174.8000030517578
25.049999237060547	302.5	493.8999938964844	175.8000030517578
25.450000762939453	309.3999938964844	444.6000061035156	176.5
26.450000762939453	323.20001220703125	359.6000061035156	176.3000030517578
27.049999237060547	329.79998779296875	279.1000061035156	175.5
26.850000381469727	331.3999938964844	252.6999969482422	176.10000610351562
27.149999618530273	337.8999938964844	235.3000030517578	176.10000610351562
27.549999237060547	342.79998779296875	216.	175.6999969482422
27.75	345.8999938964844	200.1999969482422	175.3000030517578
27.850000381469727	347.8999938964844	191.3000030517578	174.5
27.950000762939453	350.8999938964844	186.5	173.60000610351562
28.049999237060547	354.5	183.60000610351562	173.10000610351562
28.049999237060547	356.5	183.89999389648438	173.10000610351562
28.149999618530273	358.79998779296875	187.	173.3000030517578
28.049999237060547	363.8999938964844	194.	173.3000030517578
27.950000762939453	364.79998779296875	205.60000610351562	173.1999969482422
27.850000381469727	364.	212.60000610351562	172.6999969482422
28.049999237060547	369.79998779296875	210.60000610351562	171.6999969482422
28.149999618530273	374.3999938964844	205.39999389648438	170.6999969482422
28.25	376.29998779296875	202.	170.1999969482422
28.25	378.8999938964844	201.10000610351562	169.89999389648438
28.25	377.70001220703125	202.6999969482422	169.1999969482422
28.25	379.5	199.89999389648438	168.3000030517578
28.25	378.	194.89999389648438	167.5
28.049999237060547	380.	193.89999389648438	167.3000030517578
27.950000762939453	377.20001220703125	197.60000610351562	167.1999969482422
28.049999237060547	380.	196.	166.5
27.649999618530273	376.70001220703125	195.	165.89999389648438
27.75	378.79998779296875	196.89999389648438	166.10000610351562
27.649999618530273	376.6000061035156	200.3000030517578	166.
27.149999618530273	371.8999938964844	208.1999969482422	165.10000610351562
27.25	373.20001220703125	212.3000030517578	163.39999389648438
27.549999237060547	379.20001220703125	196.8000030517578	162.
27.75	382.	180.	160.89999389648438
27.950000762939453	387.	171.60000610351562	160.60000610351562
28.049999237060547	389.	169.6999969482422	160.6999969482422
28.25	392.70001220703125	167.3000030517578	160.8000030517578
28.25	392.20001220703125	167.10000610351562	160.89999389648438
28.25	396.20001220703125	169.	160.5
28.350000381469727	397.5	167.	160.3000030517578
28.25	396.29998779296875	171.3000030517578	160.5
28.25	399.5	173.3000030517578	160.5
28.450000762939453	404.20001220703125	167.10000610351562	160.5
28.549999237060547	404.3999938964844	160.1999969482422	160.60000610351562
28.549999237060547	406.70001220703125	157.5	160.8000030517578
28.549999237060547	403.	159.10000610351562	161.
28.25	401.29998779296875	169.	161.39999389648438
28.450000762939453	407.79998779296875	172.10000610351562	160.6999969482422
28.549999237060547	408.20001220703125	163.10000610351562	160.1999969482422
28.549999237060547	409.29998779296875	161.6999969482422	159.6999969482422
28.549999237060547	408.79998779296875	164.1999969482422	159.1999969482422
28.350000381469727	405.6000061035156	169.6999969482422	158.8000030517578
28.549999237060547	410.6000061035156	169.1999969482422	158.6999969482422
28.549999237060547	410.79998779296875	169.1999969482422	158.60000610351562
28.149999618530273	399.1000061035156	182.60000610351562	158.5
28.149999618530273	399.20001220703125	196.10000610351562	158.
28.25	399.20001220703125	197.39999389648438	157.3000030517578
28.350000381469727	403.6000061035156	191.39999389648438	157.1999969482422
28.450000762939453	409.20001220703125	183.60000610351562	157.39999389648438
28.450000762939453	408.79998779296875	184.60000610351562	157.8000030517578
28.25	405.70001220703125	193.8000030517578	158.10000610351562
28.25	406.8999938964844	199.5	158.10000610351562
28.149999618530273	405.6000061035156	203.3000030517578	158.3000030517578
27.850000381469727	400.29998779296875	208.5	158.1999969482422
31.149999618530273	333.6000061035156	325.29998779296875	164.8000030517578
31.149999618530273	333.5	325.8999938964844	165.10000610351562
31.049999237060547	332.70001220703125	325.79998779296875	165.1999969482422
31.149999618530273	326.8999938964844	325.29998779296875	165.60000610351562
31.049999237060547	327.3999938964844	325.79998779296875	165.89999389648438
31.049999237060547	324.8999938964844	329.3999938964844	166.10000610351562
31.049999237060547	324.1000061035156	329.1000061035156	166.3000030517578
31.049999237060547	324.20001220703125	328.79998779296875	166.39999389648438
31.049999237060547	321.8999938964844	329.29998779296875	166.5
31.049999237060547	321.8999938964844	329.3999938964844	166.60000610351562
31.049999237060547	320.79998779296875	329.5	166.60000610351562
31.049999237060547	320.79998779296875	329.79998779296875	166.60000610351562
31.049999237060547	320.79998779296875	330.	166.60000610351562
31.049999237060547	320.20001220703125	330.5	166.60000610351562
31.049999237060547	319.	331.20001220703125	166.60000610351562
31.049999237060547	316.6000061035156	330.5	166.60000610351562
31.049999237060547	319.	328.8999938964844	166.6999969482422
31.049999237060547	318.79998779296875	328.	166.8000030517578
31.049999237060547	319.3999938964844	328.	166.89999389648438
31.049999237060547	317.3999938964844	328.70001220703125	167.1999969482422
31.049999237060547	316.5	329.	167.3000030517578
31.049999237060547	316.5	328.70001220703125	167.6999969482422
31.049999237060547	314.29998779296875	328.5	167.89999389648438
31.049999237060547	312.8999938964844	327.8999938964844	168.1999969482422
31.049999237060547	312.6000061035156	326.6000061035156	168.60000610351562
31.049999237060547	312.3999938964844	325.79998779296875	168.89999389648438
31.049999237060547	311.79998779296875	325.70001220703125	169.1999969482422
31.149999618530273	310.70001220703125	325.6000061035156	169.5
31.149999618530273	308.8999938964844	325.29998779296875	170.
31.149999618530273	308.	323.8999938964844	170.3000030517578
31.149999618530273	308.29998779296875	322.29998779296875	170.60000610351562
31.149999618530273	308.29998779296875	321.	170.6999969482422
31.149999618530273	307.20001220703125	320.5	170.8000030517578
31.149999618530273	306.79998779296875	319.5	170.6999969482422
31.149999618530273	305.79998779296875	319.29998779296875	170.60000610351562
31.149999618530273	304.8999938964844	319.70001220703125	170.39999389648438
31.149999618530273	305.5	320.5	170.10000610351562
31.149999618530273	303.8999938964844	321.5	169.89999389648438
31.149999618530273	302.8999938964844	322.70001220703125	169.6999969482422
31.149999618530273	303.	323.8999938964844	169.3000030517578
31.149999618530273	301.29998779296875	324.3999938964844	169.1999969482422
31.149999618530273	299.1000061035156	324.8999938964844	169.
31.149999618530273	298.8999938964844	326.	169.
31.25	297.5	326.6000061035156	169.
31.25	296.79998779296875	327.3999938964844	169.
31.25	294.29998779296875	329.1000061035156	168.89999389648438
31.149999618530273	294.	331.20001220703125	169.
31.149999618530273	291.20001220703125	333.70001220703125	169.
31.149999618530273	290.1000061035156	335.8999938964844	169.10000610351562
31.149999618530273	289.8999938964844	339.	169.1999969482422
31.149999618530273	289.79998779296875	342.6000061035156	169.3000030517578
31.149999618530273	289.5	346.29998779296875	169.39999389648438
31.149999618530273	287.79998779296875	350.5	169.5
31.149999618530273	288.1000061035156	352.70001220703125	169.39999389648438
31.149999618530273	287.79998779296875	353.1000061035156	169.3000030517578
31.149999618530273	285.6000061035156	354.6000061035156	169.
31.049999237060547	283.79998779296875	357.5	168.8000030517578
31.049999237060547	283.3999938964844	357.6000061035156	168.5
31.049999237060547	282.5	356.79998779296875	168.1999969482422
30.950000762939453	280.79998779296875	361.6000061035156	168.1999969482422
30.450000762939453	273.3999938964844	381.70001220703125	168.1999969482422
30.149999618530273	267.1000061035156	401.20001220703125	167.6999969482422
30.549999237060547	271.3999938964844	388.29998779296875	167.60000610351562
30.549999237060547	272.8999938964844	384.	167.6999969482422
30.75	273.8999938964844	383.1000061035156	167.6999969482422
30.649999618530273	273.8999938964844	383.8999938964844	167.6999969482422
30.549999237060547	275.	390.70001220703125	167.5
30.450000762939453	273.70001220703125	399.20001220703125	167.3000030517578
30.350000381469727	272.79998779296875	405.79998779296875	167.10000610351562
30.350000381469727	273.20001220703125	409.	166.6999969482422
30.25	272.6000061035156	411.70001220703125	166.1999969482422
30.149999618530273	271.79998779296875	413.29998779296875	165.8000030517578
29.75	266.6000061035156	419.	165.39999389648438
29.549999237060547	264.6000061035156	429.20001220703125	164.8000030517578
29.450000762939453	265.1000061035156	434.20001220703125	164.39999389648438
29.549999237060547	266.6000061035156	429.79998779296875	164.10000610351562
29.649999618530273	267.5	412.6000061035156	163.8000030517578
29.549999237060547	266.8999938964844	406.70001220703125	163.8000030517578
29.450000762939453	265.70001220703125	410.6000061035156	164.
29.350000381469727	266.8999938964844	411.79998779296875	164.1999969482422
29.350000381469727	268.3999938964844	401.3999938964844	164.39999389648438
29.350000381469727	268.1000061035156	395.29998779296875	164.60000610351562
29.149999618530273	267.8999938964844	399.79998779296875	164.89999389648438
29.049999237060547	268.29998779296875	402.5	165.10000610351562
28.950000762939453	269.29998779296875	406.3999938964844	165.10000610351562
28.850000381469727	271.79998779296875	413.	165.10000610351562
28.850000381469727	272.70001220703125	411.8999938964844	165.10000610351562
28.75	273.20001220703125	419.5	165.1999969482422
28.549999237060547	273.	430.79998779296875	165.3000030517578
28.450000762939453	273.6000061035156	439.3999938964844	165.5
28.25	273.6000061035156	449.	165.60000610351562
28.149999618530273	275.29998779296875	456.29998779296875	165.8000030517578
28.049999237060547	277.20001220703125	463.20001220703125	166.
27.950000762939453	277.6000061035156	469.	166.3000030517578
27.649999618530273	278.20001220703125	474.79998779296875	166.60000610351562
27.549999237060547	278.20001220703125	482.70001220703125	166.8000030517578
27.649999618530273	282.1000061035156	478.70001220703125	167.
27.649999618530273	282.3999938964844	459.20001220703125	167.3000030517578
27.75	286.	432.6000061035156	167.8000030517578
27.549999237060547	284.29998779296875	425.5	168.5
27.549999237060547	286.20001220703125	433.6000061035156	169.
27.450000762939453	287.3999938964844	445.20001220703125	169.5
27.049999237060547	283.1000061035156	447.29998779296875	169.89999389648438
26.950000762939453	282.8999938964844	451.6000061035156	170.3000030517578
26.950000762939453	286.1000061035156	455.20001220703125	170.5
27.25	295.29998779296875	429.1000061035156	170.89999389648438
27.450000762939453	300.20001220703125	392.6000061035156	171.5
27.450000762939453	304.1000061035156	384.6000061035156	172.1999969482422
27.450000762939453	303.	383.3999938964844	172.89999389648438
27.350000381469727	305.20001220703125	396.8999938964844	173.39999389648438
27.450000762939453	307.1000061035156	398.8999938964844	173.60000610351562
27.450000762939453	304.8999938964844	392.1000061035156	173.89999389648438
27.450000762939453	304.5	395.3999938964844	174.10000610351562
27.549999237060547	307.70001220703125	390.70001220703125	174.10000610351562
27.649999618530273	307.20001220703125	382.79998779296875	174.
27.850000381469727	311.	371.	174.
27.850000381469727	308.3999938964844	364.20001220703125	173.8000030517578
27.75	306.20001220703125	379.20001220703125	173.5
27.649999618530273	301.1000061035156	394.6000061035156	172.89999389648438
27.75	301.29998779296875	386.79998779296875	172.39999389648438
27.649999618530273	299.79998779296875	381.5	171.89999389648438
27.75	299.1000061035156	376.6000061035156	171.39999389648438
27.75	298.	371.8999938964844	171.
27.75	298.70001220703125	366.70001220703125	170.5
27.75	296.5	356.6000061035156	170.10000610351562
27.75	294.	356.79998779296875	169.89999389648438
27.649999618530273	291.8999938964844	371.1000061035156	169.89999389648438
27.649999618530273	289.79998779296875	380.29998779296875	170.
27.549999237060547	287.79998779296875	386.20001220703125	170.10000610351562
27.649999618530273	288.3999938964844	390.79998779296875	170.1999969482422
27.549999237060547	286.8999938964844	395.29998779296875	170.3000030517578
27.450000762939453	282.6000061035156	401.29998779296875	170.5
27.450000762939453	278.6000061035156	406.70001220703125	170.60000610351562
27.549999237060547	277.79998779296875	400.	170.8000030517578
27.549999237060547	275.5	402.1000061035156	171.1999969482422
27.549999237060547	274.	406.6000061035156	171.60000610351562
27.549999237060547	271.3999938964844	411.20001220703125	171.8000030517578
27.549999237060547	268.3999938964844	417.5	172.
27.450000762939453	268.6000061035156	418.3999938964844	172.1999969482422
27.450000762939453	267.29998779296875	423.5	172.60000610351562
27.350000381469727	266.6000061035156	436.6000061035156	172.89999389648438
27.25	271.29998779296875	445.6000061035156	173.10000610351562
27.25	267.79998779296875	449.70001220703125	173.10000610351562
26.950000762939453	268.5	468.	173.1999969482422
26.850000381469727	269.79998779296875	492.	173.10000610351562
26.75	269.79998779296875	503.1000061035156	172.89999389648438
26.649999618530273	270.8999938964844	512.7999877929688	173.10000610351562
26.350000381469727	270.79998779296875	521.9000244140625	173.1999969482422
26.149999618530273	272.20001220703125	536.2000122070312	173.60000610351562
25.350000381469727	274.	562.9000244140625	173.89999389648438
24.850000381469727	275.5	567.7000122070312	174.1999969482422
24.049999237060547	278.5	564.0999755859375	174.5
25.549999237060547	290.20001220703125	522.2999877929688	174.89999389648438
25.350000381469727	298.6000061035156	483.70001220703125	175.89999389648438
22.450000762939453	298.5	480.8999938964844	176.3000030517578
25.549999237060547	316.70001220703125	404.70001220703125	176.5
26.649999618530273	325.1000061035156	297.3999938964844	175.1999969482422
27.149999618530273	330.70001220703125	257.29998779296875	175.1999969482422
27.450000762939453	336.1000061035156	234.8000030517578	175.3000030517578
27.549999237060547	339.5	217.60000610351562	174.8000030517578
27.549999237060547	341.5	207.	173.89999389648438
27.549999237060547	342.5	200.5	172.60000610351562
27.549999237060547	345.29998779296875	193.10000610351562	171.1999969482422
27.950000762939453	350.8999938964844	186.60000610351562	171.3000030517578
28.149999618530273	354.6000061035156	185.3000030517578	171.6999969482422
28.25	358.79998779296875	187.	172.1999969482422
28.149999618530273	362.3999938964844	193.	171.89999389648438
28.149999618530273	364.1000061035156	200.	171.60000610351562
28.149999618530273	365.5	205.60000610351562	171.
28.149999618530273	370.8999938964844	208.8000030517578	170.1999969482422
28.25	372.5	206.1999969482422	169.39999389648438
28.25	375.29998779296875	202.1999969482422	168.5
28.350000381469727	377.5	198.89999389648438	167.6999969482422
28.350000381469727	378.5	197.1999969482422	167.10000610351562
28.350000381469727	378.3999938964844	196.3000030517578	166.1999969482422
28.25	380.3999938964844	195.3000030517578	166.
28.049999237060547	376.6000061035156	198.3000030517578	165.89999389648438
28.049999237060547	377.6000061035156	198.5	165.8000030517578
28.149999618530273	378.29998779296875	193.	165.1999969482422
27.950000762939453	376.70001220703125	192.89999389648438	164.8000030517578
27.950000762939453	377.6000061035156	194.60000610351562	164.89999389648438
27.75	376.70001220703125	194.8000030517578	164.89999389648438
27.450000762939453	371.3999938964844	199.6999969482422	164.39999389648438
27.450000762939453	371.6000061035156	209.10000610351562	162.60000610351562
27.450000762939453	373.29998779296875	203.89999389648438	160.6999969482422
27.850000381469727	383.20001220703125	184.5	159.60000610351562
28.049999237060547	383.70001220703125	177.1999969482422	159.6999969482422
28.049999237060547	385.79998779296875	181.8000030517578	160.
28.149999618530273	387.8999938964844	181.5	159.6999969482422
27.950000762939453	386.29998779296875	181.6999969482422	159.6999969482422
28.25	391.70001220703125	182.89999389648438	159.60000610351562
28.149999618530273	392.3999938964844	180.60000610351562	159.5
28.25	393.5	181.8000030517578	159.8000030517578
28.350000381469727	396.20001220703125	179.6999969482422	159.8000030517578
28.450000762939453	398.1000061035156	175.10000610351562	159.39999389648438
28.450000762939453	399.8999938964844	169.5	159.
28.549999237060547	401.29998779296875	161.6999969482422	158.89999389648438
28.649999618530273	402.8999938964844	158.5	159.5
28.549999237060547	401.79998779296875	164.1999969482422	159.8000030517578
28.649999618530273	403.8999938964844	165.	159.3000030517578
28.549999237060547	402.1000061035156	164.10000610351562	158.8000030517578
28.549999237060547	402.6000061035156	167.60000610351562	158.3000030517578
28.649999618530273	409.79998779296875	163.	157.6999969482422
28.75	412.29998779296875	159.	157.5
28.549999237060547	408.6000061035156	164.8000030517578	157.39999389648438
28.350000381469727	399.5	175.60000610351562	157.39999389648438
28.450000762939453	403.20001220703125	179.1999969482422	157.5
28.25	398.79998779296875	188.8000030517578	157.5
28.350000381469727	398.79998779296875	196.5	157.
28.450000762939453	402.6000061035156	193.	156.60000610351562
28.549999237060547	405.70001220703125	186.8000030517578	156.8000030517578
28.450000762939453	402.29998779296875	190.	157.3000030517578
28.350000381469727	402.5	196.8000030517578	157.39999389648438
28.25	400.6000061035156	202.8000030517578	157.5
28.049999237060547	399.6000061035156	208.60000610351562	157.39999389648438
27.950000762939453	394.6000061035156	212.39999389648438	157.39999389648438
31.149999618530273	332.	330.8999938964844	164.5
31.149999618530273	329.3999938964844	331.70001220703125	164.60000610351562
31.049999237060547	329.70001220703125	332.5	164.89999389648438
31.149999618530273	327.5	332.70001220703125	165.1999969482422
31.049999237060547	325.5	334.3999938964844	165.39999389648438
31.049999237060547	321.6000061035156	336.6000061035156	165.6999969482422
31.049999237060547	321.79998779296875	335.8999938964844	165.8000030517578
31.049999237060547	321.79998779296875	335.70001220703125	166.
31.049999237060547	321.79998779296875	336.20001220703125	166.1999969482422
31.049999237060547	321.79998779296875	336.3999938964844	166.1999969482422
31.049999237060547	320.1000061035156	336.20001220703125	166.3000030517578
31.049999237060547	319.20001220703125	337.	166.3000030517578
31.049999237060547	317.79998779296875	337.8999938964844	166.1999969482422
31.049999237060547	316.20001220703125	339.1000061035156	166.1999969482422
31.049999237060547	315.8999938964844	339.8999938964844	166.10000610351562
31.049999237060547	315.79998779296875	339.1000061035156	166.1999969482422
31.049999237060547	315.79998779296875	338.1000061035156	166.1999969482422
31.049999237060547	315.79998779296875	337.3999938964844	166.1999969482422
31.049999237060547	314.5	336.79998779296875	166.5
31.049999237060547	313.29998779296875	336.20001220703125	166.6999969482422
31.049999237060547	314.	336.	166.89999389648438
31.049999237060547	314.29998779296875	335.79998779296875	167.10000610351562
31.049999237060547	312.3999938964844	336.	167.39999389648438
31.049999237060547	311.6000061035156	335.29998779296875	167.8000030517578
31.049999237060547	311.70001220703125	334.79998779296875	168.10000610351562
31.049999237060547	310.29998779296875	333.8999938964844	168.5
31.049999237060547	308.5	332.79998779296875	168.89999389648438
31.149999618530273	307.8999938964844	332.29998779296875	169.3000030517578
31.049999237060547	307.29998779296875	332.8999938964844	169.6999969482422
31.049999237060547	308.5	332.70001220703125	170.
31.149999618530273	306.5	331.29998779296875	170.1999969482422
31.149999618530273	306.79998779296875	329.1000061035156	170.3000030517578
31.149999618530273	305.79998779296875	327.6000061035156	170.39999389648438
31.149999618530273	305.8999938964844	325.8999938964844	170.3000030517578
31.149999618530273	304.3999938964844	325.29998779296875	170.1999969482422
31.149999618530273	304.20001220703125	325.3999938964844	169.89999389648438
31.149999618530273	304.	326.	169.6999969482422
31.149999618530273	303.1000061035156	327.	169.39999389648438
31.149999618530273	301.	328.20001220703125	169.1999969482422
31.149999618530273	300.3999938964844	330.1000061035156	168.89999389648438
31.149999618530273	299.29998779296875	331.6000061035156	168.6999969482422
31.149999618530273	297.8999938964844	331.8999938964844	168.6999969482422
31.149999618530273	297.3999938964844	332.3999938964844	168.60000610351562
31.149999618530273	297.3999938964844	333.1000061035156	168.60000610351562
31.149999618530273	294.29998779296875	334.	168.5
31.25	292.8999938964844	335.20001220703125	168.60000610351562
31.149999618530273	290.8999938964844	337.	168.60000610351562
31.149999618530273	290.1000061035156	339.1000061035156	168.6999969482422
31.149999618530273	289.6000061035156	341.79998779296875	168.6999969482422
31.149999618530273	289.6000061035156	344.6000061035156	168.89999389648438
31.149999618530273	290.20001220703125	347.70001220703125	168.89999389648438
31.149999618530273	288.70001220703125	351.6000061035156	169.
31.149999618530273	288.1000061035156	357.1000061035156	169.
31.049999237060547	289.1000061035156	361.29998779296875	168.89999389648438
31.149999618530273	286.70001220703125	363.3999938964844	168.8000030517578
31.049999237060547	285.70001220703125	365.6000061035156	168.6999969482422
31.049999237060547	282.5	368.5	168.39999389648438
31.049999237060547	283.1000061035156	369.6000061035156	168.1999969482422
31.049999237060547	283.29998779296875	367.70001220703125	168.
30.950000762939453	277.8999938964844	369.8999938964844	168.
29.850000381469727	263.3999938964844	400.20001220703125	167.8000030517578
30.649999618530273	272.29998779296875	425.20001220703125	167.5
30.649999618530273	270.8999938964844	409.29998779296875	167.3000030517578
30.75	275.1000061035156	395.20001220703125	167.39999389648438
30.649999618530273	272.6000061035156	389.6000061035156	167.5
30.549999237060547	270.29998779296875	396.8999938964844	167.39999389648438
30.549999237060547	275.29998779296875	398.20001220703125	167.3000030517578
30.450000762939453	272.20001220703125	401.1000061035156	167.10000610351562
30.450000762939453	272.20001220703125	406.	166.89999389648438
30.350000381469727	274.70001220703125	405.20001220703125	166.5
30.25	270.3999938964844	410.20001220703125	166.10000610351562
30.049999237060547	270.8999938964844	417.29998779296875	165.6999969482422
29.850000381469727	268.1000061035156	424.3999938964844	165.1999969482422
29.649999618530273	264.70001220703125	433.29998779296875	164.8000030517578
29.549999237060547	265.5	439.79998779296875	164.3000030517578
29.549999237060547	264.20001220703125	438.3999938964844	164.
29.649999618530273	266.29998779296875	420.29998779296875	163.6999969482422
29.549999237060547	263.20001220703125	408.8999938964844	163.60000610351562
29.350000381469727	263.20001220703125	415.5	163.8000030517578
29.350000381469727	263.	418.1000061035156	163.8000030517578
29.450000762939453	268.	405.1000061035156	163.8000030517578
29.25	264.8999938964844	403.20001220703125	163.89999389648438
29.149999618530273	265.8999938964844	409.8999938964844	164.
29.049999237060547	265.3999938964844	416.1000061035156	164.10000610351562
28.850000381469727	264.29998779296875	424.20001220703125	164.1999969482422
28.850000381469727	266.1000061035156	427.1000061035156	164.3000030517578
28.75	268.6000061035156	426.8999938964844	164.3000030517578
28.75	270.8999938964844	431.	164.3000030517578
28.649999618530273	272.29998779296875	436.29998779296875	164.39999389648438
28.549999237060547	274.6000061035156	444.3999938964844	164.5
28.450000762939453	277.20001220703125	448.79998779296875	164.6999969482422
28.25	273.8999938964844	452.70001220703125	164.8000030517578
27.950000762939453	272.70001220703125	464.70001220703125	165.10000610351562
27.75	272.70001220703125	477.29998779296875	165.39999389648438
27.649999618530273	274.20001220703125	483.5	165.6999969482422
27.649999618530273	276.20001220703125	483.5	165.89999389648438
27.549999237060547	277.79998779296875	477.79998779296875	166.1999969482422
27.649999618530273	281.6000061035156	470.5	166.60000610351562
27.75	282.70001220703125	446.	167.10000610351562
27.850000381469727	286.20001220703125	419.29998779296875	167.6999969482422
27.549999237060547	282.	433.6000061035156	168.1999969482422
27.25	280.6000061035156	455.20001220703125	168.6999969482422
27.350000381469727	281.29998779296875	452.29998779296875	169.10000610351562
27.049999237060547	282.3999938964844	454.6000061035156	169.5
26.75	279.5	465.29998779296875	169.60000610351562
27.149999618530273	288.29998779296875	455.8999938964844	169.89999389648438
27.350000381469727	294.3999938964844	426.29998779296875	170.3000030517578
27.549999237060547	301.29998779296875	394.8999938964844	170.8000030517578
27.450000762939453	299.6000061035156	380.29998779296875	171.39999389648438
27.450000762939453	298.	399.	172.1999969482422
27.450000762939453	301.1000061035156	409.	172.39999389648438
27.549999237060547	303.6000061035156	404.	172.8000030517578
27.549999237060547	301.5	409.8999938964844	173.
27.649999618530273	302.29998779296875	403.8999938964844	172.89999389648438
27.75	303.6000061035156	390.29998779296875	172.89999389648438
27.75	303.	385.1000061035156	172.8000030517578
27.850000381469727	303.8999938964844	373.29998779296875	172.60000610351562
27.75	301.1000061035156	383.70001220703125	172.3000030517578
27.649999618530273	297.70001220703125	396.29998779296875	171.8000030517578
27.75	298.8999938964844	383.29998779296875	171.10000610351562
27.850000381469727	296.1000061035156	370.20001220703125	170.6999969482422
27.75	295.5	368.5	170.1999969482422
27.850000381469727	293.8999938964844	367.	169.6999969482422
27.75	290.6000061035156	365.6000061035156	169.3000030517578
27.75	290.3999938964844	361.6000061035156	169.
27.75	289.79998779296875	361.	169.10000610351562
27.850000381469727	288.3999938964844	365.29998779296875	169.
27.75	287.6000061035156	370.6000061035156	169.
27.75	287.20001220703125	377.3999938964844	169.10000610351562
27.649999618530273	281.6000061035156	387.29998779296875	169.3000030517578
27.549999237060547	277.20001220703125	397.	169.5
27.450000762939453	277.8999938964844	406.6000061035156	169.60000610351562
27.549999237060547	276.70001220703125	407.70001220703125	169.8000030517578
27.549999237060547	273.70001220703125	402.6000061035156	170.1999969482422
27.649999618530273	273.20001220703125	405.70001220703125	170.60000610351562
27.450000762939453	269.29998779296875	416.	170.89999389648438
27.450000762939453	266.70001220703125	424.6000061035156	171.1999969482422
27.350000381469727	263.70001220703125	432.8999938964844	171.60000610351562
27.350000381469727	263.5	436.8999938964844	171.89999389648438
27.350000381469727	263.79998779296875	438.8999938964844	172.1999969482422
27.350000381469727	265.5	441.3999938964844	172.39999389648438
27.25	263.3999938964844	445.6000061035156	172.60000610351562
27.149999618530273	265.79998779296875	447.	172.60000610351562
26.950000762939453	263.70001220703125	467.79998779296875	172.6999969482422
26.850000381469727	265.5	496.5	172.6999969482422
26.649999618530273	264.20001220703125	505.	172.60000610351562
26.649999618530273	267.70001220703125	512.0999755859375	172.60000610351562
26.450000762939453	268.6000061035156	522.0999755859375	172.6999969482422
26.149999618530273	268.1000061035156	536.5	173.
25.950000762939453	268.79998779296875	554.4000244140625	173.3000030517578
25.950000762939453	276.79998779296875	548.2999877929688	173.60000610351562
25.350000381469727	279.70001220703125	537.7999877929688	174.
25.75	289.79998779296875	499.29998779296875	174.39999389648438
25.75	296.5	459.29998779296875	175.1999969482422
25.450000762939453	304.1000061035156	442.79998779296875	175.8000030517578
26.450000762939453	315.8999938964844	382.1000061035156	175.60000610351562
26.950000762939453	323.6000061035156	300.3999938964844	174.6999969482422
26.850000381469727	326.70001220703125	266.79998779296875	174.6999969482422
27.25	332.	243.39999389648438	174.5
27.450000762939453	335.8999938964844	222.8000030517578	174.1999969482422
25.850000381469727	328.	226.10000610351562	173.89999389648438
26.950000762939453	335.29998779296875	233.60000610351562	172.8000030517578
27.75	345.29998779296875	211.89999389648438	170.8000030517578
28.049999237060547	349.1000061035156	188.60000610351562	170.1999969482422
28.149999618530273	351.8999938964844	185.6999969482422	170.8000030517578
28.25	355.5	188.39999389648438	171.
28.25	358.79998779296875	193.3000030517578	170.6999969482422
28.149999618530273	360.6000061035156	199.	170.10000610351562
28.25	366.1000061035156	203.	169.5
28.25	370.8999938964844	206.89999389648438	168.6999969482422
28.149999618530273	370.20001220703125	209.3000030517578	167.89999389648438
28.350000381469727	372.79998779296875	206.39999389648438	166.60000610351562
28.450000762939453	376.29998779296875	201.1999969482422	166.10000610351562
28.25	375.8999938964844	200.1999969482422	165.5
28.350000381469727	376.79998779296875	198.3000030517578	165.
28.25	376.70001220703125	196.39999389648438	164.8000030517578
28.25	374.8999938964844	196.39999389648438	164.5
28.25	376.	195.39999389648438	164.3000030517578
28.25	377.20001220703125	191.1999969482422	163.89999389648438
28.049999237060547	374.70001220703125	191.39999389648438	163.89999389648438
27.850000381469727	373.1000061035156	195.1999969482422	163.89999389648438
27.850000381469727	374.29998779296875	196.	163.3000030517578
27.649999618530273	369.8999938964844	197.8000030517578	162.8000030517578
27.350000381469727	368.70001220703125	206.1999969482422	161.60000610351562
27.75	375.20001220703125	206.5	159.8000030517578
28.049999237060547	381.29998779296875	186.39999389648438	159.
28.049999237060547	384.70001220703125	183.6999969482422	159.8000030517578
27.850000381469727	378.3999938964844	191.1999969482422	159.89999389648438
28.049999237060547	383.79998779296875	192.	159.5
28.25	386.5	188.	159.1999969482422
28.350000381469727	392.70001220703125	184.10000610351562	159.10000610351562
28.450000762939453	392.8999938964844	182.	159.1999969482422
28.450000762939453	392.8999938964844	184.	159.10000610351562
28.350000381469727	393.29998779296875	184.8000030517578	158.60000610351562
28.25	391.20001220703125	184.3000030517578	158.39999389648438
28.450000762939453	395.3999938964844	179.8000030517578	158.
28.549999237060547	398.	169.89999389648438	157.60000610351562
28.649999618530273	396.79998779296875	162.3000030517578	157.89999389648438
28.649999618530273	399.3999938964844	161.39999389648438	157.89999389648438
28.649999618530273	401.70001220703125	160.10000610351562	157.89999389648438
28.549999237060547	400.79998779296875	162.39999389648438	157.5
28.549999237060547	401.29998779296875	167.1999969482422	156.89999389648438
28.75	405.29998779296875	162.	156.39999389648438
28.75	407.	158.10000610351562	155.8000030517578
28.850000381469727	410.1000061035156	157.6999969482422	155.6999969482422
28.450000762939453	398.29998779296875	169.8000030517578	156.
28.75	407.	174.3000030517578	156.10000610351562
28.450000762939453	397.20001220703125	180.5	156.39999389648438
28.350000381469727	392.3999938964844	195.60000610351562	156.39999389648438
28.450000762939453	395.79998779296875	196.60000610351562	156.10000610351562
28.549999237060547	399.1000061035156	190.8000030517578	156.1999969482422
28.450000762939453	397.8999938964844	193.10000610351562	156.6999969482422
28.350000381469727	395.	200.89999389648438	156.89999389648438
28.149999618530273	391.79998779296875	210.	156.89999389648438
27.950000762939453	386.70001220703125	217.1999969482422	156.8000030517578
28.049999237060547	392.79998779296875	219.8000030517578	156.6999969482422
31.149999618530273	328.	336.1000061035156	164.
31.149999618530273	329.70001220703125	337.70001220703125	164.3000030517578
31.149999618530273	324.3999938964844	339.8999938964844	164.5
31.049999237060547	323.	341.1000061035156	164.89999389648438
31.049999237060547	320.70001220703125	343.6000061035156	165.10000610351562
31.049999237060547	322.1000061035156	343.	165.39999389648438
31.049999237060547	323.29998779296875	342.20001220703125	165.5
31.049999237060547	320.8999938964844	342.6000061035156	165.6999969482422
31.049999237060547	319.3999938964844	343.20001220703125	165.6999969482422
31.049999237060547	318.6000061035156	343.70001220703125	165.8000030517578
31.049999237060547	318.70001220703125	343.70001220703125	165.8000030517578
31.049999237060547	317.70001220703125	344.3999938964844	165.8000030517578
31.049999237060547	316.8999938964844	345.29998779296875	165.8000030517578
31.049999237060547	315.79998779296875	347.1000061035156	165.6999969482422
31.049999237060547	314.29998779296875	348.	165.6999969482422
31.049999237060547	313.20001220703125	347.6000061035156	165.60000610351562
31.049999237060547	312.	347.1000061035156	165.6999969482422
31.049999237060547	312.	346.3999938964844	165.89999389648438
31.049999237060547	311.8999938964844	346.20001220703125	166.
31.049999237060547	313.20001220703125	345.3999938964844	166.10000610351562
31.049999237060547	311.	344.6000061035156	166.3000030517578
31.049999237060547	311.	343.79998779296875	166.60000610351562
31.049999237060547	309.1000061035156	343.3999938964844	167.
31.049999237060547	309.70001220703125	343.6000061035156	167.39999389648438
31.049999237060547	308.70001220703125	343.29998779296875	167.6999969482422
31.049999237060547	308.79998779296875	342.6000061035156	168.10000610351562
31.049999237060547	308.20001220703125	341.5	168.5
31.149999618530273	306.20001220703125	340.1000061035156	168.89999389648438
31.149999618530273	306.20001220703125	339.3999938964844	169.1999969482422
31.049999237060547	305.29998779296875	339.70001220703125	169.5
31.149999618530273	305.20001220703125	339.1000061035156	169.6999969482422
31.149999618530273	305.6000061035156	337.6000061035156	169.8000030517578
31.149999618530273	303.	335.79998779296875	170.
31.149999618530273	304.3999938964844	333.8999938964844	169.89999389648438
31.149999618530273	303.29998779296875	332.5	169.6999969482422
31.149999618530273	303.29998779296875	331.70001220703125	169.5
31.149999618530273	301.1000061035156	332.20001220703125	169.1999969482422
31.149999618530273	300.5	333.20001220703125	169.
31.149999618530273	300.5	334.1000061035156	168.8000030517578
31.149999618530273	299.3999938964844	335.8999938964844	168.5
31.149999618530273	297.5	337.5	168.3000030517578
31.149999618530273	297.5	338.70001220703125	168.10000610351562
31.149999618530273	298.29998779296875	339.20001220703125	168.10000610351562
31.149999618530273	296.	340.	168.10000610351562
31.149999618530273	293.1000061035156	340.79998779296875	168.10000610351562
31.149999618530273	291.6000061035156	341.70001220703125	168.10000610351562
31.149999618530273	290.29998779296875	342.6000061035156	168.1999969482422
31.149999618530273	289.20001220703125	344.3999938964844	168.10000610351562
31.149999618530273	288.6000061035156	346.29998779296875	168.39999389648438
31.149999618530273	287.8999938964844	348.70001220703125	168.5
31.149999618530273	287.8999938964844	352.8999938964844	168.5
31.049999237060547	287.8999938964844	360.20001220703125	168.5
31.149999618530273	285.5	366.29998779296875	168.60000610351562
31.149999618530273	286.3999938964844	367.6000061035156	168.5
31.149999618530273	286.3999938964844	369.29998779296875	168.3000030517578
31.049999237060547	284.8999938964844	372.20001220703125	168.1999969482422
31.049999237060547	283.3999938964844	375.8999938964844	168.
31.049999237060547	281.79998779296875	376.8999938964844	167.89999389648438
31.049999237060547	280.	375.5	167.6999969482422
30.950000762939453	277.5	375.79998779296875	167.60000610351562
30.75	274.	393.29998779296875	167.5
30.75	274.	407.1000061035156	167.1999969482422
30.850000381469727	274.8999938964844	395.79998779296875	167.
30.75	273.5	393.3999938964844	167.
30.649999618530273	273.70001220703125	397.1000061035156	167.10000610351562
30.549999237060547	272.	406.6000061035156	167.10000610351562
30.649999618530273	274.29998779296875	402.70001220703125	167.10000610351562
30.549999237060547	273.70001220703125	401.5	167.
30.450000762939453	272.20001220703125	404.6000061035156	166.60000610351562
30.350000381469727	270.79998779296875	407.70001220703125	166.3000030517578
30.149999618530273	269.20001220703125	416.3999938964844	165.8000030517578
29.950000762939453	267.8999938964844	425.6000061035156	165.5
29.75	263.8999938964844	434.29998779296875	165.1999969482422
29.75	265.29998779296875	438.8999938964844	164.6999969482422
29.549999237060547	262.8999938964844	439.5	164.3000030517578
29.549999237060547	262.	441.29998779296875	163.89999389648438
29.75	266.70001220703125	425.79998779296875	163.6999969482422
29.649999618530273	264.20001220703125	412.70001220703125	163.5
29.549999237060547	264.5	418.5	163.3000030517578
29.450000762939453	265.	419.70001220703125	163.1999969482422
29.450000762939453	266.20001220703125	408.3999938964844	163.1999969482422
29.450000762939453	264.8999938964844	407.29998779296875	163.1999969482422
29.25	264.3999938964844	413.6000061035156	163.1999969482422
29.049999237060547	263.20001220703125	424.3999938964844	163.3000030517578
28.950000762939453	263.79998779296875	433.79998779296875	163.3000030517578
29.049999237060547	266.20001220703125	429.5	163.3000030517578
28.950000762939453	269.79998779296875	429.5	163.3000030517578
28.75	268.5	435.	163.39999389648438
28.549999237060547	268.79998779296875	445.8999938964844	163.5
28.350000381469727	268.79998779296875	461.5	163.5
28.25	268.	469.20001220703125	163.6999969482422
28.25	273.	459.20001220703125	163.8000030517578
27.850000381469727	268.6000061035156	468.8999938964844	164.1999969482422
27.450000762939453	264.6000061035156	496.5	164.5
27.450000762939453	268.70001220703125	504.1000061035156	164.6999969482422
27.549999237060547	270.70001220703125	493.8999938964844	165.10000610351562
27.75	277.20001220703125	471.8999938964844	165.5
27.75	278.	453.	165.89999389648438
27.950000762939453	282.8999938964844	429.5	166.3000030517578
27.850000381469727	283.1000061035156	412.6000061035156	166.8000030517578
27.75	283.79998779296875	422.1000061035156	167.5
27.649999618530273	283.6000061035156	437.70001220703125	167.89999389648438
27.649999618530273	285.	437.29998779296875	168.39999389648438
27.549999237060547	285.8999938964844	437.29998779296875	168.8000030517578
27.450000762939453	285.3999938964844	445.79998779296875	169.10000610351562
27.350000381469727	287.8999938964844	454.	169.1999969482422
27.049999237060547	284.	453.8999938964844	169.10000610351562
27.549999237060547	296.70001220703125	422.6000061035156	169.5
27.549999237060547	296.6000061035156	390.3999938964844	170.1999969482422
27.549999237060547	295.70001220703125	405.29998779296875	171.
27.649999618530273	297.5	416.79998779296875	171.3000030517578
27.649999618530273	295.8999938964844	415.	171.60000610351562
27.649999618530273	297.3999938964844	417.79998779296875	171.6999969482422
27.649999618530273	300.20001220703125	404.1000061035156	171.6999969482422
27.850000381469727	300.5	389.	171.6999969482422
27.850000381469727	297.8999938964844	381.1000061035156	171.5
27.850000381469727	298.1000061035156	377.6000061035156	171.3000030517578
27.75	294.5	392.5	171.
27.75	292.	397.5	170.5
27.850000381469727	292.20001220703125	384.29998779296875	169.89999389648438
27.75	291.5	380.8999938964844	169.39999389648438
27.649999618530273	286.3999938964844	382.8999938964844	169.
27.649999618530273	286.6000061035156	385.3999938964844	168.60000610351562
27.649999618530273	285.29998779296875	382.1000061035156	168.1999969482422
27.649999618530273	285.1000061035156	378.29998779296875	168.10000610351562
27.75	283.29998779296875	376.5	168.
27.75	283.6000061035156	374.	168.
27.649999618530273	280.8999938964844	378.1000061035156	168.10000610351562
27.75	280.79998779296875	382.8999938964844	168.1999969482422
27.649999618530273	276.70001220703125	390.70001220703125	168.39999389648438
27.549999237060547	273.79998779296875	405.8999938964844	168.6999969482422
27.450000762939453	274.1000061035156	419.70001220703125	168.8000030517578
27.649999618530273	272.8999938964844	414.6000061035156	169.1999969482422
27.649999618530273	272.3999938964844	408.8999938964844	169.5
27.549999237060547	268.79998779296875	419.8999938964844	170.
27.450000762939453	265.79998779296875	427.3999938964844	170.39999389648438
27.549999237060547	264.70001220703125	430.	170.6999969482422
27.450000762939453	262.20001220703125	436.	171.1999969482422
27.450000762939453	262.	438.3999938964844	171.5
27.25	260.6000061035156	446.29998779296875	171.8000030517578
27.25	259.79998779296875	455.29998779296875	172.
27.149999618530273	259.1000061035156	463.6000061035156	172.1999969482422
27.149999618530273	260.5	463.1000061035156	172.3000030517578
27.149999618530273	260.70001220703125	464.20001220703125	172.1999969482422
26.950000762939453	262.20001220703125	478.	172.10000610351562
26.850000381469727	261.79998779296875	488.6000061035156	172.
26.75	263.8999938964844	504.1000061035156	172.
26.450000762939453	263.8999938964844	522.	172.10000610351562
26.350000381469727	266.6000061035156	533.7999877929688	172.3000030517578
26.25	270.5	535.7000122070312	172.39999389648438
25.75	269.70001220703125	534.2999877929688	172.6999969482422
25.950000762939453	278.5	521.4000244140625	172.8000030517578
25.950000762939453	284.29998779296875	474.70001220703125	172.89999389648438
25.950000762939453	293.5	427.70001220703125	173.1999969482422
26.25	302.3999938964844	381.	173.3000030517578
26.75	312.70001220703125	333.8999938964844	173.39999389648438
26.950000762939453	318.1000061035156	296.29998779296875	173.60000610351562
27.149999618530273	323.29998779296875	267.5	173.8000030517578
27.350000381469727	329.5	244.89999389648438	174.
27.25	330.29998779296875	227.	173.89999389648438
27.25	332.8999938964844	222.1999969482422	174.3000030517578
25.950000762939453	330.29998779296875	238.60000610351562	173.6999969482422
27.649999618530273	340.5	224.60000610351562	171.39999389648438
28.049999237060547	346.5	193.39999389648438	169.60000610351562
28.149999618530273	350.70001220703125	187.8000030517578	169.6999969482422
28.149999618530273	352.79998779296875	190.6999969482422	169.5
28.149999618530273	357.5	195.1999969482422	169.39999389648438
28.149999618530273	359.70001220703125	200.89999389648438	168.6999969482422
28.25	363.8999938964844	203.89999389648438	168.
28.25	369.1000061035156	206.8000030517578	167.10000610351562
28.25	370.29998779296875	207.89999389648438	166.3000030517578
28.350000381469727	372.20001220703125	206.60000610351562	165.3000030517578
28.450000762939453	374.29998779296875	202.6999969482422	164.60000610351562
28.350000381469727	374.3999938964844	200.	164.1999969482422
28.350000381469727	375.5	198.39999389648438	163.8000030517578
28.350000381469727	376.70001220703125	196.1999969482422	163.3000030517578
28.350000381469727	376.70001220703125	193.89999389648438	162.89999389648438
28.350000381469727	374.8999938964844	192.89999389648438	162.89999389648438
28.350000381469727	375.6000061035156	191.39999389648438	162.8000030517578
28.149999618530273	373.3999938964844	193.6999969482422	163.
27.850000381469727	369.	197.60000610351562	162.60000610351562
27.75	368.5	201.1999969482422	162.3000030517578
27.649999618530273	368.70001220703125	203.1999969482422	160.89999389648438
27.850000381469727	371.70001220703125	195.	159.89999389648438
28.350000381469727	381.29998779296875	186.60000610351562	158.60000610351562
28.350000381469727	383.6000061035156	175.39999389648438	158.6999969482422
28.350000381469727	383.1000061035156	179.8000030517578	159.39999389648438
28.350000381469727	384.6000061035156	185.60000610351562	159.5
28.450000762939453	385.6000061035156	185.5	159.
28.450000762939453	389.79998779296875	181.6999969482422	158.39999389648438
28.549999237060547	390.6000061035156	177.89999389648438	158.10000610351562
28.549999237060547	390.6000061035156	177.6999969482422	158.1999969482422
28.350000381469727	388.1000061035156	186.39999389648438	158.39999389648438
28.149999618530273	383.1000061035156	194.3000030517578	158.10000610351562
28.25	386.6000061035156	195.39999389648438	157.60000610351562
28.350000381469727	389.8999938964844	187.6999969482422	157.1999969482422
28.450000762939453	389.3999938964844	178.60000610351562	156.6999969482422
28.549999237060547	391.3999938964844	171.6999969482422	156.60000610351562
28.649999618530273	395.20001220703125	166.39999389648438	156.39999389648438
28.75	397.	161.10000610351562	156.10000610351562
28.649999618530273	395.70001220703125	162.	156.10000610351562
28.75	399.1000061035156	163.6999969482422	155.3000030517578
28.649999618530273	399.5	162.8000030517578	155.
28.649999618530273	398.1000061035156	166.89999389648438	154.60000610351562
28.850000381469727	403.	164.6999969482422	154.1999969482422
28.549999237060547	395.1000061035156	167.1999969482422	154.8000030517578
28.75	402.	173.60000610351562	155.
28.75	399.79998779296875	174.8000030517578	155.3000030517578
28.649999618530273	398.1000061035156	189.1999969482422	156.
28.549999237060547	395.1000061035156	196.8000030517578	155.8000030517578
28.649999618530273	397.5	195.	155.6999969482422
28.75	398.70001220703125	193.39999389648438	155.89999389648438
28.549999237060547	395.1000061035156	199.39999389648438	156.10000610351562
28.350000381469727	392.8999938964844	208.3000030517578	156.5
28.25	390.6000061035156	214.89999389648438	156.6999969482422
28.149999618530273	387.20001220703125	220.	156.5
31.149999618530273	327.29998779296875	341.79998779296875	163.6999969482422
31.149999618530273	326.79998779296875	342.5	164.10000610351562
31.049999237060547	323.1000061035156	344.79998779296875	164.3000030517578
31.049999237060547	319.70001220703125	348.1000061035156	164.5
31.049999237060547	324.5	348.79998779296875	164.8000030517578
31.049999237060547	322.	346.8999938964844	164.89999389648438
31.049999237060547	318.29998779296875	346.8999938964844	165.10000610351562
31.049999237060547	318.29998779296875	347.70001220703125	165.1999969482422
31.049999237060547	318.8999938964844	348.5	165.39999389648438
31.049999237060547	319.1000061035156	349.29998779296875	165.39999389648438
31.049999237060547	317.79998779296875	349.79998779296875	165.39999389648438
31.049999237060547	316.6000061035156	350.79998779296875	165.39999389648438
31.049999237060547	316.29998779296875	352.	165.3000030517578
31.049999237060547	314.70001220703125	353.5	165.1999969482422
31.049999237060547	314.79998779296875	354.29998779296875	165.1999969482422
31.049999237060547	313.5	354.3999938964844	165.10000610351562
31.049999237060547	313.	354.	165.1999969482422
31.049999237060547	312.1000061035156	353.79998779296875	165.3000030517578
31.049999237060547	310.3999938964844	354.5	165.39999389648438
31.049999237060547	309.1000061035156	354.79998779296875	165.5
31.049999237060547	308.6000061035156	354.3999938964844	165.8000030517578
31.049999237060547	309.20001220703125	353.3999938964844	166.10000610351562
31.049999237060547	308.3999938964844	352.1000061035156	166.39999389648438
31.049999237060547	309.	351.1000061035156	166.6999969482422
31.049999237060547	308.1000061035156	351.6000061035156	167.1999969482422
31.049999237060547	309.20001220703125	351.8999938964844	167.60000610351562
31.049999237060547	306.6000061035156	351.1000061035156	168.10000610351562
31.149999618530273	305.79998779296875	349.5	168.5
31.149999618530273	306.1000061035156	348.3999938964844	168.8000030517578
31.049999237060547	304.79998779296875	347.6000061035156	169.10000610351562
31.149999618530273	303.8999938964844	346.20001220703125	169.3000030517578
31.149999618530273	303.6000061035156	345.1000061035156	169.39999389648438
31.149999618530273	302.8999938964844	343.70001220703125	169.5
31.149999618530273	302.6000061035156	342.6000061035156	169.39999389648438
31.149999618530273	300.70001220703125	341.3999938964844	169.3000030517578
31.149999618530273	301.	339.29998779296875	169.
31.149999618530273	301.	338.79998779296875	168.6999969482422
31.149999618530273	299.3999938964844	339.3999938964844	168.5
31.149999618530273	297.3999938964844	340.79998779296875	168.1999969482422
31.149999618530273	297.3999938964844	342.1000061035156	167.89999389648438
31.149999618530273	298.1000061035156	343.6000061035156	167.6999969482422
31.149999618530273	298.1000061035156	345.1000061035156	167.60000610351562
31.149999618530273	294.5	346.	167.5
31.149999618530273	293.20001220703125	347.20001220703125	167.39999389648438
31.149999618530273	294.20001220703125	348.1000061035156	167.39999389648438
31.149999618530273	290.8999938964844	348.6000061035156	167.60000610351562
31.149999618530273	290.3999938964844	349.5	167.6999969482422
31.149999618530273	288.1000061035156	350.6000061035156	167.8000030517578
31.149999618530273	288.1000061035156	353.20001220703125	167.89999389648438
31.149999618530273	286.5	356.	168.
31.149999618530273	287.1000061035156	359.6000061035156	168.10000610351562
31.149999618530273	287.5	364.8999938964844	168.
31.149999618530273	286.70001220703125	368.70001220703125	168.10000610351562
31.149999618530273	285.1000061035156	372.79998779296875	167.89999389648438
31.149999618530273	283.3999938964844	377.29998779296875	167.89999389648438
31.049999237060547	283.20001220703125	378.8999938964844	167.6999969482422
31.049999237060547	281.79998779296875	381.	167.5
31.049999237060547	280.20001220703125	383.29998779296875	167.39999389648438
30.950000762939453	277.8999938964844	383.70001220703125	167.1999969482422
30.950000762939453	277.1000061035156	384.	167.10000610351562
30.950000762939453	276.29998779296875	389.	166.8000030517578
30.850000381469727	274.	397.1000061035156	166.60000610351562
30.649999618530273	271.1000061035156	400.79998779296875	166.5
30.75	272.3999938964844	399.8999938964844	166.60000610351562
30.649999618530273	271.20001220703125	399.70001220703125	166.6999969482422
30.649999618530273	271.3999938964844	402.5	166.60000610351562
30.649999618530273	272.20001220703125	402.70001220703125	166.5
30.549999237060547	272.20001220703125	402.70001220703125	166.39999389648438
30.450000762939453	271.70001220703125	406.3999938964844	166.1999969482422
30.350000381469727	270.3999938964844	415.8999938964844	165.89999389648438
30.149999618530273	268.20001220703125	423.3999938964844	165.60000610351562
30.049999237060547	266.29998779296875	430.8999938964844	165.3000030517578
29.75	262.79998779296875	439.79998779296875	165.
29.850000381469727	265.3999938964844	442.3999938964844	164.5
29.75	264.	438.29998779296875	164.10000610351562
29.649999618530273	262.3999938964844	437.20001220703125	163.89999389648438
29.75	264.5	427.29998779296875	163.5
29.75	264.5	414.29998779296875	163.3000030517578
29.549999237060547	262.79998779296875	418.	163.
29.549999237060547	263.6000061035156	418.20001220703125	162.6999969482422
29.450000762939453	263.6000061035156	413.	162.60000610351562
29.25	261.1000061035156	419.29998779296875	162.5
29.149999618530273	259.5	428.20001220703125	162.5
28.950000762939453	261.1000061035156	438.1000061035156	162.39999389648438
29.049999237060547	262.5	444.8999938964844	162.39999389648438
28.950000762939453	265.20001220703125	437.5	162.39999389648438
28.850000381469727	265.20001220703125	441.79998779296875	162.39999389648438
28.75	265.5	449.29998779296875	162.39999389648438
28.549999237060547	263.79998779296875	459.70001220703125	162.5
28.25	264.	478.1000061035156	162.60000610351562
28.049999237060547	263.6000061035156	493.	162.6999969482422
28.149999618530273	266.79998779296875	485.29998779296875	162.89999389648438
28.049999237060547	269.70001220703125	477.8999938964844	163.39999389648438
27.850000381469727	268.6000061035156	490.20001220703125	163.8000030517578
27.649999618530273	267.1000061035156	497.	164.10000610351562
27.649999618530273	269.	492.6000061035156	164.39999389648438
27.75	272.	470.	164.6999969482422
27.75	276.8999938964844	441.79998779296875	165.10000610351562
27.850000381469727	279.5	417.	165.39999389648438
27.950000762939453	281.3999938964844	399.29998779296875	165.8000030517578
27.950000762939453	281.79998779296875	403.6000061035156	166.39999389648438
27.850000381469727	280.8999938964844	415.	167.
27.850000381469727	282.6000061035156	421.5	167.3000030517578
27.75	284.6000061035156	423.3999938964844	167.6999969482422
27.649999618530273	287.20001220703125	427.20001220703125	168.
26.950000762939453	277.6000061035156	448.	168.10000610351562
27.25	283.29998779296875	458.5	168.10000610351562
27.549999237060547	292.	435.29998779296875	168.3000030517578
27.75	297.6000061035156	404.6000061035156	168.89999389648438
27.549999237060547	293.20001220703125	411.8999938964844	169.6999969482422
27.649999618530273	295.5	421.70001220703125	170.10000610351562
27.649999618530273	292.	424.3999938964844	170.39999389648438
27.649999618530273	293.5	427.6000061035156	170.5
27.75	293.8999938964844	408.79998779296875	170.39999389648438
27.950000762939453	295.1000061035156	382.3999938964844	170.3000030517578
27.850000381469727	294.6000061035156	379.	170.10000610351562
27.75	292.1000061035156	389.1000061035156	170.10000610351562
27.75	290.8999938964844	396.	169.6999969482422
27.850000381469727	291.20001220703125	390.29998779296875	169.3000030517578
27.75	286.70001220703125	391.20001220703125	168.8000030517578
27.649999618530273	281.29998779296875	397.8999938964844	168.3000030517578
27.649999618530273	282.6000061035156	398.8999938964844	168.
27.549999237060547	280.6000061035156	404.79998779296875	167.6999969482422
27.649999618530273	278.70001220703125	405.70001220703125	167.5
27.649999618530273	279.8999938964844	402.20001220703125	167.3000030517578
27.549999237060547	276.79998779296875	403.29998779296875	167.10000610351562
27.649999618530273	276.8999938964844	404.20001220703125	167.10000610351562
27.549999237060547	274.70001220703125	407.79998779296875	167.1999969482422
27.549999237060547	274.79998779296875	414.20001220703125	167.3000030517578
27.649999618530273	271.79998779296875	409.	167.5
27.450000762939453	270.	417.29998779296875	167.8000030517578
27.649999618530273	269.29998779296875	427.1000061035156	168.
27.75	270.8999938964844	419.3999938964844	168.3000030517578
27.649999618530273	267.	418.20001220703125	168.89999389648438
27.649999618530273	265.79998779296875	422.	169.39999389648438
27.649999618530273	263.	419.70001220703125	169.8000030517578
27.649999618530273	263.79998779296875	417.8999938964844	170.10000610351562
27.649999618530273	260.5	420.29998779296875	170.60000610351562
27.549999237060547	260.5	425.79998779296875	170.89999389648438
27.450000762939453	258.8999938964844	430.79998779296875	171.1999969482422
27.450000762939453	255.39999389648438	439.8999938964844	171.39999389648438
27.25	254.60000610351562	454.1000061035156	171.60000610351562
27.25	255.89999389648438	463.1000061035156	171.6999969482422
26.950000762939453	256.	471.1000061035156	171.5
26.850000381469727	257.79998779296875	484.29998779296875	171.3000030517578
26.850000381469727	258.79998779296875	493.5	171.1999969482422
26.75	260.6000061035156	503.6000061035156	171.10000610351562
26.549999237060547	263.29998779296875	517.5999755859375	171.10000610351562
26.450000762939453	264.20001220703125	523.9000244140625	171.10000610351562
26.25	266.29998779296875	529.4000244140625	171.1999969482422
26.049999237060547	270.29998779296875	533.2999877929688	171.1999969482422
25.850000381469727	273.8999938964844	526.2999877929688	171.1999969482422
25.75	280.8999938964844	485.6000061035156	171.10000610351562
25.450000762939453	289.70001220703125	442.6000061035156	171.10000610351562
26.25	299.79998779296875	386.3999938964844	171.1999969482422
26.75	308.29998779296875	333.79998779296875	171.8000030517578
26.950000762939453	315.3999938964844	298.3999938964844	172.60000610351562
27.25	321.5	271.20001220703125	173.
27.350000381469727	324.70001220703125	247.5	173.3000030517578
27.649999618530273	328.70001220703125	222.8000030517578	173.8000030517578
27.549999237060547	330.5	210.5	174.1999969482422
27.549999237060547	333.8999938964844	208.39999389648438	173.1999969482422
27.950000762939453	340.5	202.5	170.60000610351562
28.049999237060547	343.5	191.	169.
28.149999618530273	346.79998779296875	189.8000030517578	168.39999389648438
28.149999618530273	349.8999938964844	193.39999389648438	167.8000030517578
28.149999618530273	354.8999938964844	198.5	167.89999389648438
28.049999237060547	359.20001220703125	210.3000030517578	166.8000030517578
28.149999618530273	362.3999938964844	210.8000030517578	166.3000030517578
28.149999618530273	366.70001220703125	211.1999969482422	165.60000610351562
28.25	367.	210.8000030517578	164.89999389648438
28.350000381469727	370.8999938964844	208.8000030517578	164.3000030517578
28.450000762939453	373.8999938964844	204.5	163.5
28.450000762939453	374.8999938964844	199.5	163.
28.450000762939453	372.70001220703125	197.10000610351562	162.39999389648438
28.450000762939453	372.70001220703125	196.10000610351562	161.8000030517578
28.450000762939453	372.8999938964844	194.10000610351562	161.5
28.350000381469727	372.79998779296875	194.6999969482422	161.60000610351562
28.350000381469727	372.5	194.60000610351562	161.89999389648438
28.049999237060547	368.1000061035156	205.1999969482422	162.
28.149999618530273	369.6000061035156	203.3000030517578	161.60000610351562
27.450000762939453	359.29998779296875	205.60000610351562	160.89999389648438
27.950000762939453	368.3999938964844	210.5	158.89999389648438
28.149999618530273	371.8999938964844	196.6999969482422	157.39999389648438
28.450000762939453	378.1000061035156	177.39999389648438	157.10000610351562
28.450000762939453	381.	172.89999389648438	157.60000610351562
28.549999237060547	380.8999938964844	178.	158.1999969482422
28.450000762939453	381.79998779296875	181.8000030517578	157.89999389648438
28.549999237060547	384.29998779296875	180.5	157.39999389648438
28.649999618530273	387.	177.6999969482422	157.10000610351562
28.649999618530273	390.	174.1999969482422	156.6999969482422
28.649999618530273	389.3999938964844	176.3000030517578	157.
28.450000762939453	384.1000061035156	185.5	157.5
28.25	381.5	195.60000610351562	157.5
28.25	382.79998779296875	198.89999389648438	156.8000030517578
28.450000762939453	385.6000061035156	191.10000610351562	156.1999969482422
28.450000762939453	385.8999938964844	183.39999389648438	155.8000030517578
28.450000762939453	386.20001220703125	177.6999969482422	155.5
28.549999237060547	390.8999938964844	172.10000610351562	154.89999389648438
28.549999237060547	389.8999938964844	168.	154.6999969482422
28.549999237060547	390.20001220703125	167.6999969482422	154.5
28.649999618530273	392.20001220703125	167.89999389648438	154.
28.649999618530273	394.1000061035156	168.60000610351562	153.8000030517578
28.649999618530273	392.79998779296875	173.	153.60000610351562
28.75	397.6000061035156	170.	153.3000030517578
28.950000762939453	401.	164.10000610351562	153.39999389648438
28.850000381469727	398.70001220703125	169.3000030517578	153.89999389648438
28.850000381469727	399.	170.3000030517578	154.3000030517578
28.75	395.20001220703125	182.3000030517578	154.89999389648438
28.549999237060547	389.1000061035156	193.6999969482422	155.1999969482422
28.75	391.8999938964844	196.1999969482422	155.10000610351562
28.850000381469727	396.6000061035156	193.6999969482422	155.3000030517578
28.75	394.3999938964844	197.	155.5
28.850000381469727	400.20001220703125	200.3000030517578	155.6999969482422
28.75	396.8999938964844	205.10000610351562	156.
28.549999237060547	394.70001220703125	215.3000030517578	156.
31.149999618530273	327.29998779296875	348.	163.5
31.149999618530273	323.8999938964844	348.20001220703125	163.8000030517578
31.149999618530273	319.6000061035156	350.	164.
31.149999618530273	321.1000061035156	352.3999938964844	164.1999969482422
31.049999237060547	321.	351.1000061035156	164.39999389648438
31.049999237060547	320.	349.5	164.6999969482422
31.049999237060547	320.1000061035156	350.20001220703125	164.8000030517578
31.049999237060547	319.1000061035156	351.3999938964844	164.89999389648438
31.049999237060547	316.5	352.1000061035156	165.
31.049999237060547	316.5	353.20001220703125	165.
31.049999237060547	315.70001220703125	353.5	165.
31.049999237060547	315.70001220703125	355.	164.89999389648438
31.049999237060547	315.70001220703125	356.6000061035156	164.8000030517578
31.049999237060547	313.1000061035156	357.79998779296875	164.8000030517578
31.049999237060547	312.5	359.3999938964844	164.6999969482422
31.049999237060547	310.5	360.3999938964844	164.6999969482422
31.049999237060547	310.5	361.	164.60000610351562
31.049999237060547	309.29998779296875	361.	164.60000610351562
31.049999237060547	309.29998779296875	361.5	164.8000030517578
31.049999237060547	309.8999938964844	362.1000061035156	164.89999389648438
31.049999237060547	309.3999938964844	362.	165.1999969482422
31.049999237060547	308.3999938964844	361.6000061035156	165.5
31.049999237060547	306.20001220703125	360.20001220703125	165.8000030517578
31.049999237060547	306.70001220703125	359.1000061035156	166.3000030517578
31.049999237060547	307.20001220703125	358.79998779296875	166.6999969482422
31.049999237060547	307.29998779296875	358.70001220703125	167.10000610351562
31.049999237060547	305.70001220703125	358.79998779296875	167.60000610351562
31.149999618530273	305.	358.1000061035156	167.89999389648438
31.149999618530273	303.6000061035156	357.	168.3000030517578
31.149999618530273	302.6000061035156	356.	168.60000610351562
31.149999618530273	301.79998779296875	353.8999938964844	168.8000030517578
31.149999618530273	301.79998779296875	352.20001220703125	169.
31.149999618530273	300.70001220703125	350.3999938964844	168.89999389648438
31.149999618530273	300.79998779296875	349.6000061035156	168.89999389648438
31.149999618530273	300.79998779296875	349.5	168.6999969482422
31.149999618530273	300.70001220703125	348.20001220703125	168.39999389648438
31.149999618530273	298.6000061035156	346.8999938964844	168.1999969482422
31.149999618530273	298.29998779296875	346.70001220703125	167.89999389648438
31.149999618530273	299.1000061035156	347.	167.60000610351562
31.149999618530273	298.	348.1000061035156	167.3000030517578
31.149999618530273	297.5	349.3999938964844	167.10000610351562
31.149999618530273	294.	351.29998779296875	167.
31.149999618530273	295.20001220703125	352.79998779296875	167.
31.149999618530273	293.	354.8999938964844	167.
31.149999618530273	293.79998779296875	356.20001220703125	167.
31.149999618530273	290.3999938964844	355.70001220703125	167.
31.149999618530273	289.1000061035156	357.	167.1999969482422
31.149999618530273	286.5	359.5	167.1999969482422
31.149999618530273	287.5	360.29998779296875	167.3000030517578
31.149999618530273	288.1000061035156	362.70001220703125	167.39999389648438
31.149999618530273	287.	367.8999938964844	167.5
31.149999618530273	285.3999938964844	372.29998779296875	167.5
31.149999618530273	286.29998779296875	375.20001220703125	167.39999389648438
31.049999237060547	283.5	380.5	167.39999389648438
31.049999237060547	284.1000061035156	385.79998779296875	167.3000030517578
31.049999237060547	281.8999938964844	388.	167.10000610351562
31.049999237060547	280.6000061035156	389.3999938964844	166.89999389648438
31.049999237060547	279.29998779296875	390.3999938964844	166.8000030517578
30.950000762939453	278.79998779296875	390.5	166.6999969482422
30.950000762939453	276.79998779296875	393.	166.3000030517578
30.850000381469727	273.8999938964844	399.70001220703125	166.10000610351562
30.850000381469727	273.79998779296875	404.29998779296875	165.89999389648438
30.850000381469727	275.	405.1000061035156	165.89999389648438
30.75	271.3999938964844	405.	166.10000610351562
30.75	272.20001220703125	405.29998779296875	166.10000610351562
30.649999618530273	270.1000061035156	406.8999938964844	166.10000610351562
30.549999237060547	269.	410.8999938964844	166.
30.450000762939453	269.20001220703125	418.29998779296875	165.89999389648438
30.450000762939453	271.70001220703125	416.	165.8000030517578
30.149999618530273	266.8999938964844	422.3999938964844	165.60000610351562
30.149999618530273	265.6000061035156	432.5	165.39999389648438
29.950000762939453	265.8999938964844	440.	165.
29.950000762939453	265.8999938964844	443.20001220703125	164.6999969482422
29.950000762939453	266.1000061035156	440.5	164.3000030517578
29.850000381469727	263.70001220703125	436.20001220703125	164.
29.75	262.3999938964844	431.29998779296875	163.60000610351562
29.850000381469727	266.1000061035156	419.20001220703125	163.3000030517578
29.75	264.29998779296875	415.29998779296875	162.89999389648438
29.549999237060547	262.5	421.5	162.6999969482422
29.649999618530273	263.6000061035156	419.8999938964844	162.3000030517578
29.450000762939453	260.20001220703125	422.5	162.
29.350000381469727	260.6000061035156	427.20001220703125	161.89999389648438
29.350000381469727	262.6000061035156	432.	161.60000610351562
29.149999618530273	262.70001220703125	436.3999938964844	161.60000610351562
29.149999618530273	263.6000061035156	440.70001220703125	161.39999389648438
28.950000762939453	262.6000061035156	444.20001220703125	161.39999389648438
28.75	262.6000061035156	458.1000061035156	161.39999389648438
28.549999237060547	260.70001220703125	473.8999938964844	161.5
28.450000762939453	262.70001220703125	482.3999938964844	161.60000610351562
28.25	261.	496.8999938964844	161.8000030517578
28.049999237060547	263.5	506.	162.
28.049999237060547	263.70001220703125	499.70001220703125	162.1999969482422
28.049999237060547	265.3999938964844	488.5	162.6999969482422
27.950000762939453	266.29998779296875	485.70001220703125	163.
27.75	265.6000061035156	487.5	163.3000030517578
27.649999618530273	265.	487.1000061035156	163.60000610351562
27.75	270.1000061035156	466.70001220703125	163.89999389648438
27.850000381469727	274.6000061035156	435.8999938964844	164.1999969482422
27.950000762939453	278.3999938964844	410.79998779296875	164.5
27.950000762939453	278.79998779296875	395.70001220703125	164.89999389648438
27.950000762939453	279.5	392.20001220703125	165.39999389648438
27.950000762939453	281.	397.79998779296875	165.8000030517578
27.950000762939453	282.6000061035156	408.1000061035156	166.1999969482422
27.850000381469727	283.	412.20001220703125	166.5
27.649999618530273	283.3999938964844	424.5	166.6999969482422
27.549999237060547	282.1000061035156	447.6000061035156	166.89999389648438
27.25	281.5	452.6000061035156	166.8000030517578
27.649999618530273	290.79998779296875	441.3999938964844	167.10000610351562
27.75	293.5	422.29998779296875	167.8000030517578
27.75	292.79998779296875	419.70001220703125	168.39999389648438
27.850000381469727	293.6000061035156	425.	168.8000030517578
27.75	290.79998779296875	426.5	169.
27.75	288.1000061035156	427.3999938964844	169.1999969482422
27.75	290.1000061035156	414.6000061035156	169.1999969482422
27.950000762939453	292.70001220703125	386.8999938964844	169.
27.75	288.	387.79998779296875	169.
27.850000381469727	287.70001220703125	393.1000061035156	168.6999969482422
27.850000381469727	286.70001220703125	388.	168.3000030517578
27.850000381469727	285.29998779296875	385.70001220703125	168.
27.75	282.79998779296875	388.5	167.5
27.649999618530273	277.8999938964844	401.3999938964844	167.3000030517578
27.649999618530273	277.5	408.8999938964844	167.
27.649999618530273	277.70001220703125	416.	166.89999389648438
27.549999237060547	274.79998779296875	424.79998779296875	166.60000610351562
27.649999618530273	272.5	425.3999938964844	166.39999389648438
27.549999237060547	274.70001220703125	424.79998779296875	166.3000030517578
27.549999237060547	271.70001220703125	426.70001220703125	166.1999969482422
27.549999237060547	271.	428.20001220703125	166.39999389648438
27.649999618530273	269.20001220703125	433.	166.60000610351562
27.549999237060547	267.	431.6000061035156	166.6999969482422
27.649999618530273	269.29998779296875	427.70001220703125	167.
27.75	268.	423.8999938964844	167.3000030517578
27.75	266.8999938964844	420.79998779296875	167.60000610351562
27.75	264.1000061035156	418.70001220703125	168.
27.649999618530273	263.3999938964844	420.	168.5
27.549999237060547	261.	419.3999938964844	169.10000610351562
27.649999618530273	257.20001220703125	418.79998779296875	169.39999389648438
27.549999237060547	257.5	422.8999938964844	169.8000030517578
27.549999237060547	254.89999389648438	426.5	170.1999969482422
27.450000762939453	253.8000030517578	430.5	170.39999389648438
27.350000381469727	253.3000030517578	439.79998779296875	170.60000610351562
27.149999618530273	250.5	460.3999938964844	170.8000030517578
27.149999618530273	253.3000030517578	470.	170.6999969482422
27.049999237060547	254.10000610351562	479.5	170.5
26.850000381469727	253.3000030517578	493.70001220703125	170.3000030517578
26.649999618530273	254.8000030517578	513.4000244140625	170.1999969482422
26.649999618530273	256.6000061035156	525.7999877929688	169.89999389648438
26.450000762939453	259.3999938964844	535.9000244140625	169.8000030517578
26.350000381469727	261.	541.9000244140625	169.60000610351562
26.049999237060547	263.	546.	169.5
25.549999237060547	265.5	565.2000122070312	169.5
25.149999618530273	268.79998779296875	571.4000244140625	169.8000030517578
24.950000762939453	274.79998779296875	555.4000244140625	170.3000030517578
25.75	285.6000061035156	508.3999938964844	170.6999969482422
24.850000381469727	293.20001220703125	429.5	170.5
26.649999618530273	303.20001220703125	355.6000061035156	170.6999969482422
26.75	310.70001220703125	311.29998779296875	171.60000610351562
26.549999237060547	314.79998779296875	284.6000061035156	172.1999969482422
27.25	321.8999938964844	255.8000030517578	172.39999389648438
27.649999618530273	324.20001220703125	227.60000610351562	172.89999389648438
27.450000762939453	325.29998779296875	209.60000610351562	172.89999389648438
27.850000381469727	329.8999938964844	198.1999969482422	171.6999969482422
28.049999237060547	334.8999938964844	192.60000610351562	169.8000030517578
28.149999618530273	341.6000061035156	188.8000030517578	168.1999969482422
28.149999618530273	344.29998779296875	190.1999969482422	166.89999389648438
28.149999618530273	349.20001220703125	195.	166.5
28.049999237060547	351.70001220703125	200.6999969482422	166.1999969482422
28.049999237060547	357.20001220703125	210.1999969482422	165.60000610351562
28.049999237060547	359.29998779296875	213.60000610351562	164.89999389648438
28.149999618530273	364.6000061035156	214.5	164.39999389648438
28.149999618530273	367.5	214.	163.60000610351562
28.25	369.29998779296875	212.1999969482422	162.89999389648438
28.350000381469727	369.8999938964844	208.39999389648438	162.1999969482422
28.450000762939453	372.20001220703125	203.	161.39999389648438
28.549999237060547	372.3999938964844	197.10000610351562	160.89999389648438
28.549999237060547	374.6000061035156	194.	160.60000610351562
28.450000762939453	372.5	193.39999389648438	160.60000610351562
28.549999237060547	372.8999938964844	192.6999969482422	160.60000610351562
28.549999237060547	372.20001220703125	190.60000610351562	160.8000030517578
28.149999618530273	365.79998779296875	205.10000610351562	161.39999389648438
27.850000381469727	364.1000061035156	211.	160.89999389648438
27.649999618530273	359.20001220703125	213.39999389648438	159.60000610351562
27.649999618530273	361.29998779296875	216.10000610351562	157.8000030517578
28.450000762939453	373.6000061035156	204.60000610351562	156.5
28.549999237060547	377.70001220703125	183.	156.1999969482422
28.649999618530273	379.3999938964844	178.10000610351562	156.5
28.649999618530273	379.79998779296875	179.60000610351562	156.5
28.649999618530273	382.29998779296875	179.39999389648438	156.10000610351562
28.649999618530273	381.79998779296875	179.	155.60000610351562
28.75	386.8999938964844	176.60000610351562	155.1999969482422
28.75	389.6000061035156	174.10000610351562	155.3000030517578
28.75	386.70001220703125	176.3000030517578	155.8000030517578
28.549999237060547	385.29998779296875	183.6999969482422	156.39999389648438
28.350000381469727	379.8999938964844	195.10000610351562	156.39999389648438
28.350000381469727	382.3999938964844	200.89999389648438	155.60000610351562
28.350000381469727	382.8999938964844	194.89999389648438	155.10000610351562
28.450000762939453	381.70001220703125	188.10000610351562	154.5
28.450000762939453	383.29998779296875	181.89999389648438	154.1999969482422
28.549999237060547	386.20001220703125	177.6999969482422	153.8000030517578
28.549999237060547	386.	176.60000610351562	153.6999969482422
28.549999237060547	384.70001220703125	177.39999389648438	153.39999389648438
28.649999618530273	388.1000061035156	176.89999389648438	152.89999389648438
28.649999618530273	388.1000061035156	177.3000030517578	152.8000030517578
28.649999618530273	388.6000061035156	178.1999969482422	152.5
28.75	389.70001220703125	175.1999969482422	152.1999969482422
28.950000762939453	397.20001220703125	168.1999969482422	152.1999969482422
29.049999237060547	398.3999938964844	166.10000610351562	152.60000610351562
28.950000762939453	397.1000061035156	168.39999389648438	152.89999389648438
29.049999237060547	398.	171.3000030517578	153.5
29.049999237060547	397.	176.3000030517578	153.8000030517578
28.950000762939453	394.6000061035156	182.39999389648438	154.10000610351562
28.950000762939453	394.6000061035156	188.39999389648438	154.39999389648438
28.850000381469727	391.70001220703125	197.39999389648438	154.5
28.950000762939453	395.3999938964844	197.89999389648438	154.6999969482422
28.850000381469727	394.20001220703125	197.8000030517578	154.8000030517578
28.75	391.20001220703125	210.10000610351562	155.39999389648438
31.149999618530273	322.79998779296875	353.29998779296875	163.1999969482422
31.149999618530273	321.5	353.6000061035156	163.39999389648438
31.149999618530273	322.20001220703125	354.29998779296875	163.6999969482422
31.049999237060547	318.8999938964844	356.79998779296875	163.8000030517578
31.049999237060547	320.1000061035156	355.79998779296875	164.
31.049999237060547	318.5	353.79998779296875	164.1999969482422
31.049999237060547	316.	353.79998779296875	164.3000030517578
31.049999237060547	316.	354.29998779296875	164.39999389648438
31.049999237060547	315.5	355.20001220703125	164.5
31.049999237060547	316.20001220703125	356.70001220703125	164.60000610351562
31.049999237060547	313.6000061035156	358.70001220703125	164.5
31.049999237060547	312.1000061035156	360.8999938964844	164.5
31.049999237060547	312.8999938964844	361.8999938964844	164.3000030517578
31.049999237060547	312.1000061035156	363.20001220703125	164.3000030517578
31.049999237060547	310.5	365.	164.1999969482422
31.049999237060547	310.5	366.70001220703125	164.1999969482422
31.049999237060547	311.1000061035156	367.79998779296875	164.10000610351562
31.049999237060547	310.29998779296875	367.79998779296875	164.1999969482422
31.049999237060547	308.79998779296875	368.20001220703125	164.1999969482422
31.049999237060547	308.1000061035156	368.20001220703125	164.3000030517578
31.049999237060547	304.5	368.3999938964844	164.6999969482422
31.049999237060547	305.29998779296875	368.8999938964844	164.89999389648438
31.049999237060547	305.	368.3999938964844	165.1999969482422
31.049999237060547	303.79998779296875	367.5	165.6999969482422
31.049999237060547	305.20001220703125	366.8999938964844	166.10000610351562
31.049999237060547	303.3999938964844	365.8999938964844	166.39999389648438
31.049999237060547	302.6000061035156	364.8999938964844	167.
31.149999618530273	301.5	364.20001220703125	167.39999389648438
31.149999618530273	302.20001220703125	364.1000061035156	167.6999969482422
31.149999618530273	301.70001220703125	363.6000061035156	168.10000610351562
31.149999618530273	300.29998779296875	362.20001220703125	168.3000030517578
31.149999618530273	300.5	360.1000061035156	168.39999389648438
31.149999618530273	301.3999938964844	357.79998779296875	168.39999389648438
31.149999618530273	300.70001220703125	356.29998779296875	168.3000030517578
31.149999618530273	299.29998779296875	355.6000061035156	168.10000610351562
31.149999618530273	299.29998779296875	355.5	167.89999389648438
31.149999618530273	299.6000061035156	355.3999938964844	167.5
31.149999618530273	298.70001220703125	355.20001220703125	167.1999969482422
31.149999618530273	297.79998779296875	355.20001220703125	166.89999389648438
31.149999618530273	295.20001220703125	355.20001220703125	166.6999969482422
31.149999618530273	295.70001220703125	356.20001220703125	166.5
31.149999618530273	295.70001220703125	358.	166.5
31.149999618530273	295.8999938964844	359.70001220703125	166.39999389648438
31.149999618530273	292.70001220703125	362.20001220703125	166.39999389648438
31.149999618530273	291.29998779296875	364.5	166.5
31.149999618530273	289.6000061035156	363.6000061035156	166.39999389648438
31.149999618530273	288.	364.8999938964844	166.60000610351562
31.149999618530273	285.8999938964844	369.5	166.60000610351562
31.149999618530273	288.29998779296875	369.1000061035156	166.6999969482422
31.149999618530273	285.8999938964844	369.6000061035156	166.8000030517578
31.149999618530273	284.8999938964844	374.3999938964844	166.89999389648438
31.149999618530273	283.79998779296875	380.8999938964844	166.89999389648438
31.149999618530273	285.	384.29998779296875	166.8000030517578
31.149999618530273	283.70001220703125	387.	166.8000030517578
31.149999618530273	284.20001220703125	389.3999938964844	166.6999969482422
31.149999618530273	283.20001220703125	390.5	166.5
31.049999237060547	281.79998779296875	392.1000061035156	166.3000030517578
31.049999237060547	279.70001220703125	393.79998779296875	166.10000610351562
31.049999237060547	277.5	395.5	165.89999389648438
30.950000762939453	275.3999938964844	399.6000061035156	165.6999969482422
30.950000762939453	275.1000061035156	405.	165.5
30.850000381469727	272.8999938964844	409.70001220703125	165.3000030517578
30.75	274.3999938964844	411.79998779296875	165.3000030517578
30.75	272.8999938964844	412.1000061035156	165.39999389648438
30.649999618530273	271.20001220703125	413.3999938964844	165.39999389648438
30.549999237060547	270.8999938964844	415.8999938964844	165.5
30.549999237060547	268.	418.79998779296875	165.5
30.450000762939453	269.1000061035156	424.8999938964844	165.5
30.350000381469727	269.29998779296875	424.	165.3000030517578
30.350000381469727	268.70001220703125	422.8999938964844	165.1999969482422
30.149999618530273	264.5	432.	165.
29.950000762939453	265.	441.5	164.8000030517578
29.950000762939453	265.79998779296875	440.29998779296875	164.39999389648438
29.950000762939453	262.79998779296875	433.79998779296875	164.10000610351562
29.850000381469727	264.20001220703125	428.79998779296875	163.6999969482422
29.950000762939453	265.20001220703125	417.8999938964844	163.39999389648438
29.850000381469727	262.79998779296875	411.1000061035156	162.89999389648438
29.75	261.6000061035156	413.79998779296875	162.5
29.75	263.79998779296875	417.70001220703125	162.1999969482422
29.549999237060547	263.79998779296875	422.	161.89999389648438
29.549999237060547	262.70001220703125	423.20001220703125	161.5
29.549999237060547	262.	425.8999938964844	161.10000610351562
29.450000762939453	260.6000061035156	430.5	160.89999389648438
29.350000381469727	261.70001220703125	434.6000061035156	160.6999969482422
29.149999618530273	260.70001220703125	441.29998779296875	160.60000610351562
29.049999237060547	262.3999938964844	449.3999938964844	160.5
28.850000381469727	261.3999938964844	465.	160.60000610351562
28.649999618530273	261.20001220703125	481.3999938964844	160.6999969482422
28.350000381469727	259.79998779296875	495.5	160.89999389648438
28.25	259.8999938964844	504.	161.10000610351562
28.25	262.70001220703125	503.5	161.3000030517578
28.25	265.70001220703125	493.6000061035156	161.5
28.049999237060547	263.3999938964844	487.20001220703125	161.8000030517578
27.850000381469727	262.	488.79998779296875	162.1999969482422
27.649999618530273	262.20001220703125	492.79998779296875	162.5
27.649999618530273	263.3999938964844	494.	162.6999969482422
27.649999618530273	265.5	478.6000061035156	162.89999389648438
27.649999618530273	266.5	452.3999938964844	163.10000610351562
27.75	270.3999938964844	431.70001220703125	163.5
27.850000381469727	273.20001220703125	414.8999938964844	163.89999389648438
27.950000762939453	276.79998779296875	398.3999938964844	164.1999969482422
28.049999237060547	277.1000061035156	388.29998779296875	164.5
27.850000381469727	278.70001220703125	404.20001220703125	164.89999389648438
27.850000381469727	279.70001220703125	419.6000061035156	165.1999969482422
27.549999237060547	279.	431.8999938964844	165.39999389648438
27.649999618530273	283.1000061035156	446.29998779296875	165.5
27.75	288.29998779296875	440.20001220703125	165.6999969482422
27.850000381469727	291.5	432.29998779296875	165.89999389648438
27.850000381469727	291.	426.20001220703125	166.5
27.850000381469727	293.3999938964844	423.29998779296875	167.
27.850000381469727	290.1000061035156	425.	167.3000030517578
27.950000762939453	288.8999938964844	416.70001220703125	167.60000610351562
27.850000381469727	290.1000061035156	412.3999938964844	167.8000030517578
27.950000762939453	287.70001220703125	407.6000061035156	167.8000030517578
27.950000762939453	289.29998779296875	385.8999938964844	167.6999969482422
27.850000381469727	282.29998779296875	386.29998779296875	167.60000610351562
27.950000762939453	283.3999938964844	384.3999938964844	167.39999389648438
27.75	281.29998779296875	391.29998779296875	167.10000610351562
27.75	278.1000061035156	404.8999938964844	166.6999969482422
27.649999618530273	276.79998779296875	408.5	166.39999389648438
27.75	277.3999938964844	411.6000061035156	166.10000610351562
27.75	275.20001220703125	412.70001220703125	166.10000610351562
27.75	272.6000061035156	424.8999938964844	165.89999389648438
27.649999618530273	271.5	430.8999938964844	165.6999969482422
27.75	271.70001220703125	429.79998779296875	165.5
27.649999618530273	269.5	432.20001220703125	165.39999389648438
27.75	270.70001220703125	430.	165.39999389648438
27.649999618530273	267.79998779296875	431.5	165.5
27.75	269.1000061035156	433.29998779296875	165.8000030517578
27.649999618530273	266.70001220703125	433.29998779296875	166.
27.850000381469727	266.29998779296875	425.20001220703125	166.1999969482422
27.75	265.1000061035156	422.3999938964844	166.39999389648438
27.75	262.79998779296875	425.	166.8000030517578
27.649999618530273	261.3999938964844	426.20001220703125	167.3000030517578
27.549999237060547	258.8999938964844	428.	167.8000030517578
27.549999237060547	256.29998779296875	430.3999938964844	168.39999389648438
27.549999237060547	255.3000030517578	433.29998779296875	168.8000030517578
27.549999237060547	252.1999969482422	435.1000061035156	169.10000610351562
27.549999237060547	252.5	438.70001220703125	169.3000030517578
27.450000762939453	251.1999969482422	440.79998779296875	169.60000610351562
27.25	249.1999969482422	454.6000061035156	169.6999969482422
27.049999237060547	248.39999389648438	486.70001220703125	169.6999969482422
27.049999237060547	250.1999969482422	502.29998779296875	169.5
26.75	248.5	520.	169.3000030517578
26.950000762939453	252.3000030517578	527.7999877929688	169.
26.649999618530273	250.89999389648438	537.5	168.6999969482422
26.450000762939453	253.1999969482422	563.5	168.60000610351562
26.149999618530273	251.6999969482422	588.0999755859375	168.3000030517578
26.049999237060547	257.1000061035156	604.5999755859375	167.89999389648438
25.950000762939453	258.1000061035156	607.5999755859375	167.8000030517578
25.649999618530273	262.5	616.5999755859375	168.
25.149999618530273	265.79998779296875	602.0999755859375	168.5
24.450000762939453	270.20001220703125	605.4000244140625	169.5
23.75	277.3999938964844	587.9000244140625	170.5
25.350000381469727	289.20001220703125	481.20001220703125	170.3000030517578
25.450000762939453	295.	381.1000061035156	170.
26.950000762939453	307.3999938964844	323.	170.5
27.450000762939453	312.8999938964844	283.29998779296875	171.39999389648438
27.75	320.6000061035156	251.10000610351562	171.89999389648438
27.950000762939453	323.	224.89999389648438	172.1999969482422
28.049999237060547	326.	206.60000610351562	171.39999389648438
28.149999618530273	329.1000061035156	193.89999389648438	170.10000610351562
28.149999618530273	335.29998779296875	187.89999389648438	168.5
28.149999618530273	337.5	187.5	167.
28.149999618530273	341.5	190.60000610351562	165.89999389648438
28.049999237060547	346.79998779296875	196.	165.1999969482422
28.049999237060547	350.8999938964844	202.5	164.89999389648438
27.950000762939453	356.	210.39999389648438	164.39999389648438
27.950000762939453	358.3999938964844	216.1999969482422	163.60000610351562
28.049999237060547	362.70001220703125	218.8000030517578	162.89999389648438
28.149999618530273	364.8999938964844	219.1999969482422	162.3000030517578
28.25	368.6000061035156	215.8000030517578	161.60000610351562
28.350000381469727	368.6000061035156	210.6999969482422	160.89999389648438
28.450000762939453	368.79998779296875	206.10000610351562	160.10000610351562
28.549999237060547	371.70001220703125	199.5	159.6999969482422
28.649999618530273	372.8999938964844	194.6999969482422	159.3000030517578
28.649999618530273	372.	191.6999969482422	159.
28.75	374.20001220703125	187.8000030517578	159.10000610351562
28.649999618530273	372.	186.60000610351562	159.5
28.149999618530273	363.20001220703125	199.10000610351562	160.3000030517578
28.350000381469727	365.79998779296875	206.89999389648438	160.1999969482422
28.350000381469727	366.20001220703125	211.39999389648438	158.6999969482422
28.549999237060547	369.29998779296875	203.1999969482422	157.10000610351562
28.649999618530273	374.70001220703125	190.39999389648438	156.1999969482422
28.75	375.8999938964844	181.8000030517578	155.6999969482422
28.75	378.	182.5	155.5
28.75	378.1000061035156	183.1999969482422	155.10000610351562
28.649999618530273	378.8999938964844	182.89999389648438	154.5
28.75	381.5	180.60000610351562	154.
28.850000381469727	385.8999938964844	177.6999969482422	153.8000030517578
28.850000381469727	384.70001220703125	176.6999969482422	154.
28.75	382.8999938964844	179.3000030517578	154.60000610351562
28.649999618530273	381.5	186.10000610351562	155.10000610351562
28.450000762939453	376.1000061035156	196.	155.1999969482422
28.350000381469727	377.1000061035156	205.	154.60000610351562
28.25	375.1000061035156	204.10000610351562	153.89999389648438
28.350000381469727	376.20001220703125	196.89999389648438	153.39999389648438
28.450000762939453	378.79998779296875	189.10000610351562	153.
28.549999237060547	379.8999938964844	184.39999389648438	152.6999969482422
28.549999237060547	382.29998779296875	184.	152.60000610351562
28.549999237060547	382.5	184.39999389648438	152.5
28.649999618530273	383.	185.	152.1999969482422
28.649999618530273	383.3999938964844	185.60000610351562	152.
28.649999618530273	385.29998779296875	185.39999389648438	151.5
28.75	386.	182.	151.39999389648438
28.850000381469727	389.3999938964844	177.1999969482422	151.3000030517578
28.950000762939453	391.6000061035156	171.6999969482422	151.5
28.950000762939453	389.29998779296875	173.60000610351562	151.89999389648438
29.049999237060547	392.3999938964844	172.	152.3000030517578
29.149999618530273	394.	171.	152.6999969482422
29.149999618530273	393.29998779296875	174.89999389648438	153.
29.149999618530273	393.29998779296875	183.10000610351562	153.3000030517578
28.950000762939453	389.	194.39999389648438	153.8000030517578
29.149999618530273	393.5	196.3000030517578	153.8000030517578
29.25	396.5	190.39999389648438	153.89999389648438
28.950000762939453	390.79998779296875	198.	154.1999969482422
31.149999618530273	321.5	357.79998779296875	162.89999389648438
31.149999618530273	318.6000061035156	358.6000061035156	163.10000610351562
31.149999618530273	318.3999938964844	358.	163.3000030517578
31.049999237060547	319.5	358.79998779296875	163.39999389648438
31.049999237060547	317.	359.3999938964844	163.6999969482422
31.049999237060547	315.3999938964844	358.20001220703125	163.8000030517578
31.049999237060547	315.3999938964844	358.	163.89999389648438
31.049999237060547	315.3999938964844	358.29998779296875	164.
31.049999237060547	315.29998779296875	359.29998779296875	164.
31.049999237060547	312.8999938964844	360.5	164.10000610351562
31.049999237060547	312.70001220703125	363.1000061035156	164.10000610351562
31.049999237060547	312.70001220703125	364.8999938964844	163.89999389648438
31.049999237060547	311.5	366.	163.89999389648438
31.049999237060547	311.29998779296875	368.1000061035156	163.6999969482422
31.049999237060547	311.29998779296875	370.1000061035156	163.60000610351562
31.049999237060547	308.70001220703125	372.29998779296875	163.5
31.049999237060547	307.6000061035156	374.	163.5
31.049999237060547	306.79998779296875	375.20001220703125	163.5
31.049999237060547	306.79998779296875	376.	163.5
31.049999237060547	305.6000061035156	376.1000061035156	163.8000030517578
31.049999237060547	304.6000061035156	376.20001220703125	164.10000610351562
31.049999237060547	304.6000061035156	376.1000061035156	164.3000030517578
31.049999237060547	303.79998779296875	375.5	164.6999969482422
31.049999237060547	303.8999938964844	375.1000061035156	165.10000610351562
31.049999237060547	302.6000061035156	375.1000061035156	165.39999389648438
31.049999237060547	302.3999938964844	373.79998779296875	165.89999389648438
31.149999618530273	301.70001220703125	372.70001220703125	166.3000030517578
31.149999618530273	302.6000061035156	371.6000061035156	166.6999969482422
31.149999618530273	301.3999938964844	370.70001220703125	167.
31.149999618530273	301.3999938964844	370.1000061035156	167.39999389648438
31.149999618530273	299.70001220703125	369.20001220703125	167.6999969482422
31.149999618530273	298.6000061035156	367.79998779296875	167.6999969482422
31.149999618530273	297.8999938964844	365.8999938964844	167.8000030517578
31.149999618530273	298.6000061035156	364.5	167.6999969482422
31.149999618530273	297.5	363.5	167.5
31.149999618530273	296.79998779296875	362.79998779296875	167.1999969482422
31.149999618530273	295.5	362.79998779296875	166.89999389648438
31.149999618530273	296.20001220703125	363.3999938964844	166.60000610351562
31.149999618530273	295.8999938964844	364.	166.3000030517578
31.149999618530273	295.8999938964844	363.70001220703125	166.10000610351562
31.149999618530273	295.8999938964844	364.	165.89999389648438
31.149999618530273	295.8999938964844	365.3999938964844	165.8000030517578
31.149999618530273	291.79998779296875	367.8999938964844	165.6999969482422
31.149999618530273	291.70001220703125	369.29998779296875	165.8000030517578
31.149999618530273	290.5	370.20001220703125	165.8000030517578
31.149999618530273	289.1000061035156	370.8999938964844	165.89999389648438
31.149999618530273	289.1000061035156	372.	166.
31.149999618530273	287.6000061035156	376.1000061035156	166.10000610351562
31.049999237060547	285.6000061035156	377.	166.10000610351562
31.149999618530273	286.5	377.1000061035156	166.3000030517578
31.149999618530273	285.70001220703125	379.3999938964844	166.1999969482422
31.149999618530273	286.20001220703125	384.29998779296875	166.1999969482422
31.149999618530273	284.1000061035156	390.3999938964844	166.1999969482422
31.049999237060547	281.70001220703125	396.5	166.1999969482422
31.049999237060547	282.6000061035156	400.1000061035156	166.
31.049999237060547	280.70001220703125	401.3999938964844	165.8000030517578
31.049999237060547	279.29998779296875	400.8999938964844	165.6999969482422
31.049999237060547	278.1000061035156	401.6000061035156	165.39999389648438
30.950000762939453	275.79998779296875	405.8999938964844	165.10000610351562
30.950000762939453	275.5	411.1000061035156	164.89999389648438
30.950000762939453	275.8999938964844	414.3999938964844	164.60000610351562
30.850000381469727	273.29998779296875	417.20001220703125	164.6999969482422
30.75	272.6000061035156	418.70001220703125	164.60000610351562
30.75	270.5	417.6000061035156	164.6999969482422
30.649999618530273	272.20001220703125	411.6000061035156	164.6999969482422
30.649999618530273	271.3999938964844	409.1000061035156	164.6999969482422
30.549999237060547	270.70001220703125	410.1000061035156	164.8000030517578
30.450000762939453	271.1000061035156	417.8999938964844	164.8000030517578
30.350000381469727	267.20001220703125	431.6000061035156	164.89999389648438
30.350000381469727	270.	435.79998779296875	164.6999969482422
30.25	268.5	434.8999938964844	164.5
30.149999618530273	267.6000061035156	437.6000061035156	164.3000030517578
30.149999618530273	266.6000061035156	436.8999938964844	164.10000610351562
30.049999237060547	263.79998779296875	434.79998779296875	163.8000030517578
29.850000381469727	262.70001220703125	439.70001220703125	163.5
29.75	260.79998779296875	435.29998779296875	163.
29.850000381469727	261.6000061035156	420.79998779296875	162.5
29.75	262.29998779296875	413.70001220703125	162.1999969482422
29.649999618530273	262.29998779296875	420.8999938964844	161.6999969482422
29.549999237060547	262.29998779296875	431.5	161.39999389648438
29.450000762939453	261.79998779296875	438.3999938964844	161.
29.350000381469727	258.6000061035156	450.	160.60000610351562
29.25	259.79998779296875	461.1000061035156	160.3000030517578
29.149999618530273	257.29998779296875	467.70001220703125	160.10000610351562
29.149999618530273	259.20001220703125	471.70001220703125	159.8000030517578
28.950000762939453	259.70001220703125	474.29998779296875	159.6999969482422
28.850000381469727	260.20001220703125	479.5	159.8000030517578
28.75	260.70001220703125	487.5	160.
28.450000762939453	258.29998779296875	496.6000061035156	160.1999969482422
28.549999237060547	262.70001220703125	498.1000061035156	160.39999389648438
28.450000762939453	263.29998779296875	499.	160.5
28.25	263.	493.1000061035156	160.60000610351562
28.049999237060547	261.6000061035156	486.70001220703125	161.
27.850000381469727	259.29998779296875	498.20001220703125	161.39999389648438
27.649999618530273	259.70001220703125	507.20001220703125	161.60000610351562
27.549999237060547	258.70001220703125	501.8999938964844	161.8000030517578
27.450000762939453	259.70001220703125	497.79998779296875	162.
27.649999618530273	265.5	474.5	162.39999389648438
27.75	266.8999938964844	445.1000061035156	162.6999969482422
27.75	268.1000061035156	430.1000061035156	163.10000610351562
27.850000381469727	271.3999938964844	415.1000061035156	163.1999969482422
28.049999237060547	276.6000061035156	393.	163.3000030517578
27.75	272.70001220703125	412.8999938964844	163.6999969482422
27.649999618530273	271.3999938964844	441.20001220703125	163.89999389648438
27.75	276.29998779296875	447.79998779296875	164.10000610351562
27.75	281.8999938964844	447.1000061035156	164.10000610351562
27.850000381469727	284.8999938964844	440.3999938964844	164.3000030517578
27.950000762939453	287.6000061035156	429.70001220703125	164.5
27.950000762939453	289.3999938964844	422.5	165.
28.049999237060547	289.8999938964844	417.1000061035156	165.39999389648438
28.049999237060547	289.79998779296875	410.29998779296875	165.6999969482422
27.950000762939453	287.8999938964844	401.70001220703125	165.89999389648438
28.049999237060547	286.8999938964844	393.1000061035156	166.1999969482422
28.049999237060547	284.6000061035156	388.29998779296875	166.1999969482422
27.950000762939453	282.20001220703125	380.	166.10000610351562
27.950000762939453	279.79998779296875	378.1000061035156	166.10000610351562
27.950000762939453	279.29998779296875	381.79998779296875	165.8000030517578
27.850000381469727	275.79998779296875	397.3999938964844	165.60000610351562
27.649999618530273	275.70001220703125	415.8999938964844	165.5
27.75	274.3999938964844	426.1000061035156	165.3000030517578
27.850000381469727	274.79998779296875	419.29998779296875	165.10000610351562
27.75	270.29998779296875	423.3999938964844	165.
27.75	268.5	435.	164.89999389648438
27.850000381469727	270.1000061035156	431.3999938964844	164.60000610351562
27.850000381469727	269.1000061035156	432.29998779296875	164.5
27.649999618530273	265.20001220703125	438.20001220703125	164.5
27.850000381469727	267.79998779296875	433.	164.39999389648438
27.75	265.	433.79998779296875	164.60000610351562
27.850000381469727	266.20001220703125	434.29998779296875	164.8000030517578
27.850000381469727	267.29998779296875	427.3999938964844	165.
27.850000381469727	264.8999938964844	423.8999938964844	165.1999969482422
27.75	261.3999938964844	426.79998779296875	165.5
27.649999618530273	259.6000061035156	431.29998779296875	165.89999389648438
27.649999618530273	256.20001220703125	431.	166.39999389648438
27.75	256.20001220703125	424.1000061035156	166.89999389648438
27.649999618530273	252.39999389648438	419.8999938964844	167.39999389648438
27.549999237060547	249.8000030517578	423.5	167.8000030517578
27.450000762939453	249.	432.29998779296875	168.1999969482422
27.350000381469727	247.6999969482422	447.79998779296875	168.39999389648438
27.25	246.5	465.20001220703125	168.39999389648438
27.25	245.6999969482422	478.79998779296875	168.39999389648438
26.950000762939453	245.89999389648438	510.79998779296875	168.3000030517578
26.950000762939453	245.5	540.2000122070312	168.
26.75	245.1999969482422	563.2999877929688	167.6999969482422
26.75	247.3000030517578	583.0999755859375	167.3000030517578
26.649999618530273	248.1999969482422	582.2000122070312	166.89999389648438
26.450000762939453	249.60000610351562	606.0999755859375	166.60000610351562
26.149999618530273	250.1999969482422	639.2000122070312	166.3000030517578
25.75	250.89999389648438	662.7999877929688	166.3000030517578
25.350000381469727	253.1999969482422	685.5	166.5
24.549999237060547	257.1000061035156	711.7999877929688	166.60000610351562
25.350000381469727	262.29998779296875	662.9000244140625	167.1999969482422
24.850000381469727	267.70001220703125	638.7000122070312	168.3000030517578
24.549999237060547	276.20001220703125	616.0999755859375	169.39999389648438
26.049999237060547	285.6000061035156	508.20001220703125	169.3000030517578
25.75	292.70001220703125	398.70001220703125	168.60000610351562
27.149999618530273	301.29998779296875	331.29998779296875	169.10000610351562
27.450000762939453	307.5	289.	170.
27.850000381469727	313.8999938964844	255.89999389648438	170.39999389648438
27.950000762939453	317.5	231.3000030517578	170.
28.049999237060547	322.8999938964844	212.	169.1999969482422
28.149999618530273	325.8999938964844	198.	168.1999969482422
28.149999618530273	332.20001220703125	190.3000030517578	166.89999389648438
28.049999237060547	333.70001220703125	189.3000030517578	165.8000030517578
28.049999237060547	340.	192.	164.8000030517578
28.049999237060547	344.79998779296875	196.6999969482422	164.39999389648438
27.950000762939453	350.20001220703125	205.1999969482422	163.6999969482422
27.850000381469727	353.70001220703125	213.5	163.10000610351562
27.850000381469727	356.79998779296875	220.60000610351562	162.39999389648438
27.950000762939453	361.1000061035156	224.3000030517578	161.6999969482422
28.049999237060547	364.6000061035156	223.3000030517578	161.
28.149999618530273	366.70001220703125	219.10000610351562	160.3000030517578
28.25	366.3999938964844	214.6999969482422	159.39999389648438
28.450000762939453	368.	210.	158.8000030517578
28.549999237060547	371.29998779296875	203.1999969482422	158.39999389648438
28.649999618530273	372.8999938964844	197.	158.1999969482422
28.649999618530273	370.8999938964844	192.60000610351562	157.89999389648438
28.75	371.6000061035156	188.5	157.60000610351562
28.850000381469727	371.	184.60000610351562	158.10000610351562
28.75	369.1000061035156	187.8000030517578	158.5
28.649999618530273	367.70001220703125	194.6999969482422	158.5
28.149999618530273	360.79998779296875	207.89999389648438	157.5
28.75	368.6000061035156	202.10000610351562	155.6999969482422
28.850000381469727	373.5	187.60000610351562	155.10000610351562
28.850000381469727	372.29998779296875	185.5	154.6999969482422
28.850000381469727	374.79998779296875	185.89999389648438	154.1999969482422
28.75	373.79998779296875	187.10000610351562	153.60000610351562
28.75	376.3999938964844	187.1999969482422	153.
28.850000381469727	380.3999938964844	184.39999389648438	152.60000610351562
28.950000762939453	379.5	180.8000030517578	152.5
28.850000381469727	382.1000061035156	180.3000030517578	152.8000030517578
28.850000381469727	380.5	184.3000030517578	153.39999389648438
28.649999618530273	376.70001220703125	191.5	153.8000030517578
28.549999237060547	378.3999938964844	199.1999969482422	154.
28.25	371.1000061035156	209.5	153.5
28.25	371.	212.6999969482422	152.8000030517578
28.350000381469727	374.3999938964844	206.6999969482422	152.5
28.450000762939453	376.1000061035156	198.1999969482422	152.10000610351562
28.549999237060547	376.6000061035156	192.89999389648438	152.
28.549999237060547	377.6000061035156	192.	151.8000030517578
28.649999618530273	379.29998779296875	191.10000610351562	151.6999969482422
28.649999618530273	379.70001220703125	191.	151.5
28.649999618530273	380.	191.89999389648438	151.10000610351562
28.75	381.79998779296875	191.	150.6999969482422
28.75	382.6000061035156	189.	150.39999389648438
28.75	383.79998779296875	187.10000610351562	150.5
28.75	381.8999938964844	184.8000030517578	150.39999389648438
28.950000762939453	384.5	181.6999969482422	150.60000610351562
28.950000762939453	386.6000061035156	178.1999969482422	150.89999389648438
29.049999237060547	387.3999938964844	177.89999389648438	151.39999389648438
29.149999618530273	389.3999938964844	180.1999969482422	151.89999389648438
29.149999618530273	389.1000061035156	185.10000610351562	152.1999969482422
29.149999618530273	389.1000061035156	190.89999389648438	152.60000610351562
29.149999618530273	389.1000061035156	194.8000030517578	152.8000030517578
29.25	391.20001220703125	193.5	152.60000610351562
29.149999618530273	389.3999938964844	188.8000030517578	153.
31.149999618530273	320.79998779296875	360.29998779296875	162.60000610351562
31.049999237060547	317.5	362.20001220703125	162.8000030517578
31.149999618530273	319.1000061035156	362.29998779296875	163.
31.049999237060547	317.8999938964844	359.3999938964844	163.10000610351562
31.049999237060547	316.3999938964844	359.29998779296875	163.3000030517578
31.049999237060547	315.29998779296875	360.29998779296875	163.39999389648438
31.049999237060547	315.3999938964844	361.20001220703125	163.5
31.049999237060547	315.3999938964844	361.5	163.60000610351562
31.049999237060547	312.20001220703125	362.3999938964844	163.60000610351562
31.049999237060547	312.79998779296875	364.20001220703125	163.60000610351562
31.049999237060547	310.3999938964844	367.	163.60000610351562
31.049999237060547	311.	368.1000061035156	163.5
31.049999237060547	309.70001220703125	369.8999938964844	163.3000030517578
31.049999237060547	309.6000061035156	372.6000061035156	163.1999969482422
31.049999237060547	307.8999938964844	374.8999938964844	163.10000610351562
31.049999237060547	308.1000061035156	377.1000061035156	163.10000610351562
31.049999237060547	307.20001220703125	379.20001220703125	163.
31.049999237060547	307.3999938964844	381.3999938964844	163.
31.049999237060547	306.79998779296875	383.1000061035156	163.
31.049999237060547	305.8999938964844	383.3999938964844	163.10000610351562
31.049999237060547	303.5	383.70001220703125	163.39999389648438
31.049999237060547	304.3999938964844	383.1000061035156	163.6999969482422
31.049999237060547	301.70001220703125	382.20001220703125	164.10000610351562
31.049999237060547	301.70001220703125	381.8999938964844	164.3000030517578
31.049999237060547	301.8999938964844	381.8999938964844	164.6999969482422
31.049999237060547	302.29998779296875	381.6000061035156	165.1999969482422
31.149999618530273	301.20001220703125	381.20001220703125	165.6999969482422
31.149999618530273	301.1000061035156	380.29998779296875	166.10000610351562
31.149999618530273	299.70001220703125	378.20001220703125	166.39999389648438
31.149999618530273	299.6000061035156	376.70001220703125	166.6999969482422
31.149999618530273	298.29998779296875	375.20001220703125	166.89999389648438
31.149999618530273	298.29998779296875	374.6000061035156	167.10000610351562
31.149999618530273	296.79998779296875	374.20001220703125	167.
31.149999618530273	297.5	373.29998779296875	167.
31.149999618530273	295.3999938964844	371.8999938964844	166.8000030517578
31.149999618530273	296.20001220703125	371.1000061035156	166.5
31.149999618530273	296.20001220703125	370.70001220703125	166.1999969482422
31.149999618530273	296.20001220703125	371.20001220703125	165.89999389648438
31.149999618530273	295.5	372.1000061035156	165.60000610351562
31.149999618530273	295.5	373.	165.39999389648438
31.149999618530273	293.3999938964844	373.29998779296875	165.1999969482422
31.149999618530273	294.	373.79998779296875	165.10000610351562
31.149999618530273	291.3999938964844	376.8999938964844	165.10000610351562
31.149999618530273	290.79998779296875	379.	165.10000610351562
31.149999618530273	290.5	379.20001220703125	165.10000610351562
31.149999618530273	287.70001220703125	379.1000061035156	165.3000030517578
31.149999618530273	288.8999938964844	378.70001220703125	165.39999389648438
31.149999618530273	285.20001220703125	382.20001220703125	165.5
31.149999618530273	284.8999938964844	385.29998779296875	165.5
31.049999237060547	284.6000061035156	387.1000061035156	165.5
31.149999618530273	285.1000061035156	387.8999938964844	165.5
31.149999618530273	284.70001220703125	390.6000061035156	165.5
31.149999618530273	284.8999938964844	395.79998779296875	165.5
31.049999237060547	282.5	401.70001220703125	165.5
31.049999237060547	283.3999938964844	405.29998779296875	165.3000030517578
31.049999237060547	279.29998779296875	407.70001220703125	165.10000610351562
31.049999237060547	276.70001220703125	411.79998779296875	164.8000030517578
30.950000762939453	277.20001220703125	413.3999938964844	164.60000610351562
30.950000762939453	275.5	416.70001220703125	164.39999389648438
30.950000762939453	274.6000061035156	419.8999938964844	164.1999969482422
30.950000762939453	274.3999938964844	422.5	164.
30.850000381469727	275.20001220703125	426.3999938964844	164.
30.75	272.70001220703125	432.6000061035156	164.
30.649999618530273	270.8999938964844	455.8999938964844	164.
30.649999618530273	269.79998779296875	450.29998779296875	163.89999389648438
30.649999618530273	274.1000061035156	428.5	163.89999389648438
30.549999237060547	271.	411.20001220703125	164.10000610351562
30.450000762939453	272.5	420.	164.10000610351562
30.350000381469727	267.29998779296875	440.5	164.3000030517578
30.149999618530273	264.6000061035156	453.79998779296875	164.1999969482422
30.149999618530273	266.29998779296875	450.6000061035156	164.10000610351562
30.149999618530273	266.79998779296875	447.8999938964844	163.8000030517578
29.649999618530273	258.3999938964844	454.1000061035156	163.6999969482422
29.75	260.1000061035156	460.70001220703125	163.5
29.75	260.1000061035156	470.1000061035156	163.1999969482422
29.649999618530273	259.6000061035156	471.1000061035156	162.60000610351562
29.75	259.8999938964844	456.	162.1999969482422
29.649999618530273	260.3999938964844	442.	161.8000030517578
29.549999237060547	260.79998779296875	439.79998779296875	161.39999389648438
29.549999237060547	260.3999938964844	449.70001220703125	160.89999389648438
29.350000381469727	258.6000061035156	460.3999938964844	160.60000610351562
29.25	257.8999938964844	469.79998779296875	160.1999969482422
29.049999237060547	254.1999969482422	483.	159.8000030517578
29.049999237060547	254.3000030517578	488.29998779296875	159.5
29.149999618530273	259.	489.6000061035156	159.39999389648438
28.950000762939453	258.29998779296875	490.20001220703125	159.1999969482422
28.850000381469727	258.29998779296875	495.1000061035156	159.3000030517578
28.950000762939453	260.3999938964844	496.8999938964844	159.3000030517578
28.850000381469727	262.8999938964844	490.8999938964844	159.5
28.549999237060547	260.6000061035156	497.79998779296875	159.6999969482422
27.75	252.	520.5	159.60000610351562
28.149999618530273	259.6000061035156	519.4000244140625	159.89999389648438
27.950000762939453	258.20001220703125	506.70001220703125	160.3000030517578
27.75	257.29998779296875	513.7000122070312	160.6999969482422
27.549999237060547	257.79998779296875	515.7000122070312	160.8000030517578
27.649999618530273	259.	498.6000061035156	161.10000610351562
27.549999237060547	257.3999938964844	495.1000061035156	161.39999389648438
27.649999618530273	260.	484.79998779296875	161.6999969482422
27.850000381469727	264.79998779296875	451.5	161.89999389648438
27.950000762939453	269.1000061035156	425.3999938964844	162.10000610351562
28.049999237060547	270.70001220703125	404.3999938964844	161.89999389648438
28.049999237060547	274.20001220703125	386.70001220703125	162.
27.950000762939453	273.20001220703125	400.79998779296875	162.3000030517578
27.850000381469727	273.70001220703125	434.8999938964844	162.6999969482422
27.850000381469727	274.8999938964844	450.	162.8000030517578
27.850000381469727	279.20001220703125	451.8999938964844	162.6999969482422
27.950000762939453	285.20001220703125	447.	162.8000030517578
27.950000762939453	285.20001220703125	428.29998779296875	163.
27.950000762939453	285.29998779296875	418.70001220703125	163.3000030517578
27.950000762939453	284.1000061035156	422.3999938964844	163.60000610351562
27.950000762939453	283.1000061035156	422.5	163.89999389648438
27.950000762939453	280.29998779296875	409.3999938964844	164.10000610351562
27.950000762939453	279.29998779296875	400.3999938964844	164.5
27.950000762939453	278.	397.1000061035156	164.60000610351562
27.850000381469727	276.29998779296875	394.70001220703125	164.8000030517578
27.950000762939453	276.1000061035156	387.70001220703125	164.60000610351562
27.850000381469727	273.1000061035156	395.3999938964844	164.60000610351562
27.75	272.	412.20001220703125	164.5
27.850000381469727	272.5	419.5	164.39999389648438
27.850000381469727	272.5	427.3999938964844	164.10000610351562
27.950000762939453	270.79998779296875	423.20001220703125	164.
27.850000381469727	269.6000061035156	433.	163.89999389648438
27.850000381469727	268.20001220703125	438.3999938964844	163.60000610351562
27.850000381469727	266.5	435.79998779296875	163.60000610351562
27.850000381469727	266.5	441.	163.5
27.850000381469727	264.20001220703125	445.20001220703125	163.39999389648438
27.950000762939453	264.79998779296875	436.5	163.39999389648438
27.950000762939453	263.8999938964844	431.6000061035156	163.5
27.950000762939453	263.8999938964844	429.79998779296875	163.8000030517578
27.850000381469727	262.5	429.5	163.89999389648438
27.75	259.8999938964844	435.1000061035156	164.10000610351562
27.649999618530273	257.5	440.79998779296875	164.5
27.549999237060547	253.8000030517578	444.29998779296875	165.
27.549999237060547	254.89999389648438	440.70001220703125	165.39999389648438
27.549999237060547	251.10000610351562	434.20001220703125	165.8000030517578
27.549999237060547	249.89999389648438	421.20001220703125	166.1999969482422
27.549999237060547	247.8000030517578	411.1000061035156	166.6999969482422
27.549999237060547	246.	415.6000061035156	166.89999389648438
27.350000381469727	245.8000030517578	438.70001220703125	167.10000610351562
27.25	244.1999969482422	474.5	167.
27.25	243.10000610351562	501.	166.8000030517578
27.049999237060547	243.3000030517578	528.7999877929688	166.5
27.049999237060547	242.39999389648438	558.7999877929688	166.10000610351562
26.850000381469727	240.39999389648438	581.9000244140625	165.6999969482422
26.549999237060547	241.60000610351562	614.5	165.1999969482422
26.549999237060547	244.1999969482422	630.2000122070312	164.6999969482422
26.350000381469727	245.8000030517578	650.0999755859375	164.5
25.350000381469727	246.	704.4000244140625	164.1999969482422
25.75	249.	720.7000122070312	164.3000030517578
25.549999237060547	249.5	728.2999877929688	164.8000030517578
25.25	252.1999969482422	731.7000122070312	165.1999969482422
24.549999237060547	256.8999938964844	716.5999755859375	165.89999389648438
24.450000762939453	263.5	688.0999755859375	167.
23.25	267.8999938964844	671.	168.
24.450000762939453	279.	576.5999755859375	168.5
25.450000762939453	288.70001220703125	440.70001220703125	167.8000030517578
26.549999237060547	297.20001220703125	353.29998779296875	167.6999969482422
27.350000381469727	302.29998779296875	303.3999938964844	168.39999389648438
27.549999237060547	311.3999938964844	268.6000061035156	168.5
27.850000381469727	315.70001220703125	240.8000030517578	168.10000610351562
27.850000381469727	318.79998779296875	220.1999969482422	167.3000030517578
28.049999237060547	323.1000061035156	204.	166.3000030517578
28.149999618530273	326.79998779296875	193.	165.5
28.149999618530273	333.29998779296875	188.89999389648438	164.5
28.049999237060547	339.70001220703125	192.1999969482422	163.60000610351562
27.950000762939453	341.	198.60000610351562	163.10000610351562
27.850000381469727	347.	207.	162.6999969482422
27.75	352.1000061035156	216.6999969482422	161.89999389648438
27.75	354.29998779296875	225.8000030517578	161.60000610351562
27.850000381469727	360.29998779296875	230.10000610351562	160.6999969482422
28.049999237060547	363.70001220703125	227.1999969482422	159.8000030517578
28.149999618530273	364.3999938964844	223.5	158.89999389648438
28.25	365.	220.8000030517578	158.10000610351562
28.350000381469727	367.	215.10000610351562	157.6999969482422
28.450000762939453	368.29998779296875	207.89999389648438	157.39999389648438
28.649999618530273	369.70001220703125	200.39999389648438	157.
28.75	367.79998779296875	194.8000030517578	156.8000030517578
28.75	370.3999938964844	190.60000610351562	156.60000610351562
28.850000381469727	367.6000061035156	187.	156.3000030517578
28.950000762939453	368.20001220703125	184.60000610351562	156.
28.950000762939453	366.79998779296875	185.5	156.
28.850000381469727	368.29998779296875	193.10000610351562	155.89999389648438
28.950000762939453	368.6000061035156	192.10000610351562	154.89999389648438
28.850000381469727	371.29998779296875	188.6999969482422	154.10000610351562
28.850000381469727	370.8999938964844	189.	153.39999389648438
28.850000381469727	373.8999938964844	189.60000610351562	152.89999389648438
28.850000381469727	375.	191.10000610351562	152.39999389648438
28.850000381469727	372.8999938964844	190.60000610351562	151.8000030517578
28.950000762939453	377.70001220703125	188.39999389648438	151.60000610351562
28.950000762939453	376.8999938964844	185.	151.5
28.950000762939453	379.70001220703125	184.5	151.6999969482422
28.850000381469727	375.8999938964844	188.1999969482422	152.10000610351562
28.649999618530273	374.1000061035156	196.	152.89999389648438
28.25	364.5	210.6999969482422	152.8000030517578
28.25	368.20001220703125	219.8000030517578	152.3000030517578
28.25	367.5	218.89999389648438	152.10000610351562
28.450000762939453	371.	213.5	151.60000610351562
28.549999237060547	373.	206.10000610351562	151.39999389648438
28.649999618530273	374.5	200.6999969482422	151.3000030517578
28.649999618530273	376.6000061035156	198.5	151.10000610351562
28.75	376.3999938964844	196.1999969482422	150.8000030517578
28.75	377.70001220703125	195.8000030517578	150.5
28.75	378.70001220703125	195.6999969482422	150.1999969482422
28.75	378.5	195.3000030517578	150.
28.75	378.8999938964844	196.60000610351562	149.6999969482422
28.75	376.79998779296875	197.1999969482422	149.8000030517578
28.75	378.1000061035156	197.1999969482422	149.60000610351562
28.950000762939453	381.70001220703125	191.6999969482422	149.39999389648438
29.049999237060547	384.29998779296875	184.5	150.10000610351562
29.149999618530273	383.5	183.89999389648438	150.6999969482422
29.149999618530273	382.1000061035156	186.60000610351562	151.10000610351562
29.149999618530273	383.3999938964844	190.60000610351562	151.39999389648438
29.149999618530273	382.29998779296875	196.5	151.6999969482422
29.049999237060547	378.29998779296875	204.39999389648438	152.
29.149999618530273	382.20001220703125	207.1999969482422	151.6999969482422
29.25	386.5	198.39999389648438	151.8000030517578
31.149999618530273	317.8999938964844	367.1000061035156	162.3000030517578
31.049999237060547	316.5	368.70001220703125	162.5
31.149999618530273	318.1000061035156	368.6000061035156	162.60000610351562
31.049999237060547	315.79998779296875	365.20001220703125	162.8000030517578
31.049999237060547	316.20001220703125	363.20001220703125	162.8000030517578
31.049999237060547	316.5	363.6000061035156	163.
31.049999237060547	314.20001220703125	364.6000061035156	163.
31.049999237060547	311.8999938964844	365.20001220703125	163.10000610351562
31.049999237060547	310.79998779296875	366.	163.10000610351562
31.049999237060547	311.70001220703125	368.29998779296875	163.1999969482422
31.049999237060547	311.6000061035156	370.29998779296875	163.10000610351562
31.049999237060547	310.5	372.1000061035156	162.89999389648438
31.049999237060547	308.6000061035156	374.	162.8000030517578
31.049999237060547	309.29998779296875	377.1000061035156	162.60000610351562
31.049999237060547	310.	379.8999938964844	162.5
31.049999237060547	310.20001220703125	382.1000061035156	162.39999389648438
31.049999237060547	308.20001220703125	384.1000061035156	162.3000030517578
31.049999237060547	305.	385.29998779296875	162.39999389648438
31.049999237060547	305.	386.5	162.39999389648438
31.049999237060547	303.6000061035156	388.5	162.60000610351562
31.049999237060547	304.3999938964844	390.3999938964844	162.8000030517578
31.049999237060547	301.3999938964844	390.5	163.
31.049999237060547	301.3999938964844	389.29998779296875	163.3000030517578
31.049999237060547	300.	388.20001220703125	163.60000610351562
31.049999237060547	300.20001220703125	387.8999938964844	164.10000610351562
31.149999618530273	300.3999938964844	387.20001220703125	164.60000610351562
31.149999618530273	299.79998779296875	387.1000061035156	165.
31.149999618530273	298.70001220703125	387.20001220703125	165.3000030517578
31.149999618530273	298.1000061035156	386.8999938964844	165.6999969482422
31.149999618530273	299.20001220703125	385.5	165.89999389648438
31.149999618530273	297.5	382.5	166.1999969482422
31.149999618530273	297.6000061035156	381.	166.3000030517578
31.149999618530273	295.5	381.	166.3000030517578
31.149999618530273	295.29998779296875	381.29998779296875	166.1999969482422
31.149999618530273	296.5	380.6000061035156	166.10000610351562
31.149999618530273	295.79998779296875	379.70001220703125	165.8000030517578
31.149999618530273	294.70001220703125	378.8999938964844	165.60000610351562
31.149999618530273	294.70001220703125	379.1000061035156	165.1999969482422
31.149999618530273	294.29998779296875	379.8999938964844	165.
31.149999618530273	293.1000061035156	381.3999938964844	164.6999969482422
31.149999618530273	293.1000061035156	382.3999938964844	164.5
31.149999618530273	293.1000061035156	382.29998779296875	164.5
31.149999618530273	290.79998779296875	383.	164.39999389648438
31.049999237060547	290.70001220703125	386.8999938964844	164.39999389648438
31.049999237060547	290.5	390.5	164.39999389648438
31.149999618530273	287.3999938964844	391.29998779296875	164.5
31.149999618530273	286.3999938964844	389.	164.6999969482422
31.149999618530273	286.20001220703125	389.79998779296875	164.8000030517578
31.149999618530273	284.6000061035156	393.70001220703125	164.89999389648438
31.049999237060547	287.1000061035156	397.70001220703125	164.6999969482422
31.049999237060547	284.1000061035156	399.20001220703125	164.8000030517578
31.149999618530273	283.5	400.1000061035156	164.8000030517578
31.049999237060547	283.8999938964844	402.29998779296875	164.6999969482422
31.049999237060547	282.8999938964844	406.79998779296875	164.5
31.049999237060547	280.70001220703125	409.20001220703125	164.5
31.049999237060547	277.8999938964844	412.6000061035156	164.39999389648438
31.049999237060547	275.29998779296875	416.70001220703125	164.
31.049999237060547	275.5	420.	163.8000030517578
30.950000762939453	275.	422.6000061035156	163.6999969482422
30.950000762939453	274.79998779296875	425.3999938964844	163.5
30.850000381469727	273.6000061035156	430.1000061035156	163.3000030517578
30.850000381469727	272.29998779296875	434.20001220703125	163.3000030517578
30.450000762939453	267.70001220703125	448.79998779296875	163.39999389648438
30.149999618530273	262.8999938964844	491.	163.39999389648438
30.149999618530273	264.	512.2999877929688	163.3000030517578
30.350000381469727	267.6000061035156	496.	163.1999969482422
30.549999237060547	270.1000061035156	447.	163.3000030517578
30.450000762939453	271.6000061035156	437.8999938964844	163.39999389648438
30.350000381469727	268.	448.29998779296875	163.5
30.25	266.29998779296875	458.6000061035156	163.5
30.049999237060547	263.8999938964844	464.79998779296875	163.5
29.950000762939453	263.5	463.	163.39999389648438
29.950000762939453	263.70001220703125	461.29998779296875	163.3000030517578
29.850000381469727	262.20001220703125	465.1000061035156	163.1999969482422
29.75	259.1000061035156	477.	162.8000030517578
29.649999618530273	258.79998779296875	479.70001220703125	162.39999389648438
29.549999237060547	257.70001220703125	477.20001220703125	161.89999389648438
29.75	260.3999938964844	457.79998779296875	161.5
29.75	260.3999938964844	441.29998779296875	160.89999389648438
29.649999618530273	261.29998779296875	448.70001220703125	160.5
29.450000762939453	256.8999938964844	464.79998779296875	160.10000610351562
29.350000381469727	257.79998779296875	473.20001220703125	159.6999969482422
29.450000762939453	259.20001220703125	474.20001220703125	159.39999389648438
29.350000381469727	259.	476.	159.10000610351562
29.350000381469727	259.79998779296875	479.8999938964844	158.89999389648438
29.25	260.79998779296875	483.5	158.8000030517578
29.149999618530273	260.8999938964844	488.29998779296875	158.6999969482422
29.049999237060547	260.79998779296875	488.29998779296875	158.6999969482422
28.850000381469727	260.79998779296875	486.5	158.6999969482422
28.049999237060547	255.1999969482422	500.1000061035156	158.89999389648438
28.350000381469727	258.5	518.2999877929688	159.10000610351562
28.25	260.	512.7000122070312	159.39999389648438
27.950000762939453	257.70001220703125	513.7999877929688	159.8000030517578
27.450000762939453	251.8000030517578	529.5999755859375	159.8000030517578
27.649999618530273	255.1999969482422	528.0999755859375	159.89999389648438
27.850000381469727	259.1000061035156	500.70001220703125	160.3000030517578
27.75	260.	484.1000061035156	160.8000030517578
27.75	258.6000061035156	487.	160.89999389648438
27.649999618530273	259.3999938964844	474.79998779296875	160.89999389648438
27.549999237060547	257.3999938964844	465.79998779296875	160.8000030517578
27.75	262.79998779296875	442.79998779296875	160.8000030517578
28.049999237060547	268.8999938964844	404.20001220703125	160.8000030517578
28.049999237060547	271.79998779296875	390.8999938964844	160.89999389648438
28.049999237060547	274.	415.5	161.10000610351562
28.049999237060547	276.29998779296875	434.8999938964844	161.1999969482422
27.850000381469727	276.20001220703125	448.29998779296875	161.3000030517578
27.950000762939453	280.5	450.3999938964844	161.1999969482422
28.049999237060547	282.8999938964844	431.8999938964844	161.3000030517578
27.950000762939453	282.20001220703125	426.70001220703125	161.60000610351562
27.850000381469727	280.5	437.70001220703125	162.
27.75	276.8999938964844	445.70001220703125	162.3000030517578
27.850000381469727	275.70001220703125	429.6000061035156	162.60000610351562
27.850000381469727	275.79998779296875	416.5	163.
27.850000381469727	273.29998779296875	412.29998779296875	163.3000030517578
27.850000381469727	271.3999938964844	410.20001220703125	163.39999389648438
27.850000381469727	270.1000061035156	406.1000061035156	163.39999389648438
27.950000762939453	271.20001220703125	407.20001220703125	163.5
27.950000762939453	272.5	411.1000061035156	163.39999389648438
27.850000381469727	268.5	422.70001220703125	163.1999969482422
28.049999237060547	272.3999938964844	420.8999938964844	162.89999389648438
27.950000762939453	269.	421.79998779296875	162.6999969482422
28.049999237060547	268.	429.79998779296875	162.60000610351562
28.049999237060547	267.8999938964844	431.6000061035156	162.5
27.950000762939453	264.	436.29998779296875	162.3000030517578
27.850000381469727	263.	444.	162.39999389648438
27.950000762939453	262.3999938964844	442.5	162.39999389648438
28.049999237060547	263.3999938964844	435.29998779296875	162.3000030517578
27.950000762939453	261.29998779296875	436.5	162.3000030517578
27.850000381469727	259.	437.8999938964844	162.5
27.75	258.1000061035156	438.79998779296875	162.8000030517578
27.75	257.3999938964844	441.70001220703125	163.10000610351562
27.549999237060547	253.89999389648438	450.29998779296875	163.5
27.350000381469727	252.60000610351562	457.79998779296875	163.89999389648438
27.450000762939453	252.39999389648438	456.1000061035156	164.1999969482422
27.350000381469727	248.	443.8999938964844	164.60000610351562
27.450000762939453	245.39999389648438	430.3999938964844	164.89999389648438
27.450000762939453	244.60000610351562	424.20001220703125	165.3000030517578
27.450000762939453	242.8000030517578	429.79998779296875	165.5
27.450000762939453	243.1999969482422	438.70001220703125	165.5
27.450000762939453	241.3000030517578	465.20001220703125	165.3000030517578
27.25	239.3000030517578	507.20001220703125	164.89999389648438
27.149999618530273	239.89999389648438	542.5999755859375	164.1999969482422
26.950000762939453	238.60000610351562	574.	163.6999969482422
26.75	237.1999969482422	609.7000122070312	163.3000030517578
26.75	238.1999969482422	636.0999755859375	162.6999969482422
26.649999618530273	240.3000030517578	661.	162.3000030517578
26.350000381469727	241.1999969482422	683.5999755859375	162.10000610351562
26.049999237060547	242.8000030517578	719.5	162.
25.850000381469727	245.60000610351562	755.	162.1999969482422
25.549999237060547	245.89999389648438	773.4000244140625	162.6999969482422
25.450000762939453	248.39999389648438	754.4000244140625	163.39999389648438
25.25	252.39999389648438	720.7999877929688	164.3000030517578
24.75	257.5	699.	165.5
22.850000381469727	263.79998779296875	709.2999877929688	166.5
24.049999237060547	273.8999938964844	633.9000244140625	167.39999389648438
24.950000762939453	282.29998779296875	497.3999938964844	167.1999969482422
25.25	289.6000061035156	396.5	166.89999389648438
25.25	295.5	336.3999938964844	167.10000610351562
26.75	303.79998779296875	289.79998779296875	167.10000610351562
27.549999237060547	311.5	252.39999389648438	166.60000610351562
27.950000762939453	316.	224.8000030517578	166.
28.049999237060547	321.1000061035156	207.8000030517578	165.
27.850000381469727	326.	199.10000610351562	163.8000030517578
27.850000381469727	330.70001220703125	194.3000030517578	162.89999389648438
27.649999618530273	333.70001220703125	200.39999389648438	162.10000610351562
27.950000762939453	339.29998779296875	203.3000030517578	161.6999969482422
27.850000381469727	345.29998779296875	208.	161.6999969482422
27.850000381469727	347.6000061035156	215.60000610351562	161.60000610351562
27.649999618530273	352.5	227.8000030517578	161.1999969482422
27.75	359.	237.3000030517578	160.
27.950000762939453	359.3999938964844	232.60000610351562	158.89999389648438
28.049999237060547	363.3999938964844	227.8000030517578	158.3000030517578
28.25	364.3999938964844	225.6999969482422	157.39999389648438
28.350000381469727	365.3999938964844	218.89999389648438	156.8000030517578
28.549999237060547	367.5	210.6999969482422	156.5
28.649999618530273	368.1000061035156	203.6999969482422	156.1999969482422
28.75	367.79998779296875	198.39999389648438	155.8000030517578
28.850000381469727	367.70001220703125	194.39999389648438	155.1999969482422
28.850000381469727	367.5	191.1999969482422	154.6999969482422
28.950000762939453	367.29998779296875	188.3000030517578	154.39999389648438
28.950000762939453	365.5	186.39999389648438	154.1999969482422
29.049999237060547	367.	187.10000610351562	153.8000030517578
28.950000762939453	365.6000061035156	189.	153.3000030517578
28.950000762939453	369.29998779296875	190.39999389648438	152.6999969482422
28.950000762939453	368.20001220703125	191.60000610351562	152.39999389648438
28.950000762939453	369.20001220703125	194.3000030517578	151.6999969482422
28.950000762939453	369.29998779296875	195.10000610351562	151.10000610351562
28.950000762939453	370.70001220703125	194.	150.6999969482422
28.950000762939453	372.70001220703125	192.5	150.3000030517578
28.950000762939453	375.	189.60000610351562	150.39999389648438
28.950000762939453	375.	189.5	150.39999389648438
28.950000762939453	375.29998779296875	190.10000610351562	150.6999969482422
28.850000381469727	372.79998779296875	195.3000030517578	151.5
28.649999618530273	371.6000061035156	210.60000610351562	151.89999389648438
28.450000762939453	365.8999938964844	221.	151.60000610351562
28.549999237060547	369.6000061035156	219.1999969482422	151.1999969482422
28.549999237060547	368.5	213.39999389648438	150.89999389648438
28.649999618530273	371.3999938964844	208.39999389648438	150.6999969482422
28.75	373.29998779296875	204.6999969482422	150.39999389648438
28.75	373.20001220703125	201.3000030517578	150.3000030517578
28.850000381469727	375.20001220703125	199.60000610351562	149.6999969482422
28.850000381469727	375.20001220703125	199.1999969482422	149.39999389648438
28.850000381469727	376.20001220703125	198.10000610351562	149.3000030517578
28.75	374.1000061035156	202.3000030517578	149.10000610351562
28.75	371.20001220703125	205.5	149.
28.649999618530273	369.3999938964844	207.3000030517578	148.8000030517578
28.649999618530273	367.70001220703125	208.	148.6999969482422
28.950000762939453	374.3999938964844	200.60000610351562	148.6999969482422
29.049999237060547	377.1000061035156	191.8000030517578	149.3000030517578
29.049999237060547	378.	191.1999969482422	149.8000030517578
29.149999618530273	378.5	193.5	150.1999969482422
29.149999618530273	379.1000061035156	196.5	150.60000610351562
29.149999618530273	378.70001220703125	202.39999389648438	151.
29.049999237060547	374.3999938964844	213.5	151.1999969482422
29.049999237060547	373.70001220703125	218.3000030517578	151.
29.149999618530273	380.20001220703125	210.89999389648438	150.6999969482422
31.149999618530273	316.1000061035156	374.8999938964844	162.
31.149999618530273	316.70001220703125	373.70001220703125	162.1999969482422
31.149999618530273	314.70001220703125	371.20001220703125	162.39999389648438
31.049999237060547	315.1000061035156	370.6000061035156	162.39999389648438
31.049999237060547	315.20001220703125	368.6000061035156	162.39999389648438
31.049999237060547	311.79998779296875	367.20001220703125	162.5
31.049999237060547	311.	367.3999938964844	162.6999969482422
31.049999237060547	312.20001220703125	368.70001220703125	162.60000610351562
31.049999237060547	311.70001220703125	370.3999938964844	162.6999969482422
31.049999237060547	310.29998779296875	372.29998779296875	162.6999969482422
31.049999237060547	308.5	373.8999938964844	162.6999969482422
31.049999237060547	308.3999938964844	376.3999938964844	162.5
31.049999237060547	308.3999938964844	378.5	162.3000030517578
31.049999237060547	308.5	381.20001220703125	162.10000610351562
31.049999237060547	308.29998779296875	383.79998779296875	162.
31.049999237060547	304.8999938964844	386.79998779296875	161.8000030517578
31.049999237060547	305.1000061035156	389.20001220703125	161.6999969482422
31.049999237060547	304.5	390.70001220703125	161.8000030517578
31.049999237060547	304.79998779296875	391.79998779296875	161.89999389648438
31.049999237060547	303.6000061035156	393.29998779296875	162.
31.049999237060547	303.6000061035156	394.79998779296875	162.1999969482422
31.049999237060547	301.5	396.6000061035156	162.39999389648438
31.049999237060547	299.3999938964844	396.8999938964844	162.6999969482422
31.049999237060547	299.3999938964844	396.5	162.89999389648438
31.049999237060547	299.79998779296875	395.79998779296875	163.39999389648438
31.049999237060547	298.1000061035156	395.6000061035156	163.6999969482422
31.149999618530273	298.1000061035156	394.5	164.
31.149999618530273	298.1000061035156	394.20001220703125	164.5
31.149999618530273	296.3999938964844	394.70001220703125	164.8000030517578
31.149999618530273	296.8999938964844	393.8999938964844	165.10000610351562
31.149999618530273	295.5	391.3999938964844	165.39999389648438
31.149999618530273	296.5	389.5	165.5
31.149999618530273	294.20001220703125	389.	165.60000610351562
31.149999618530273	293.5	388.6000061035156	165.5
31.149999618530273	293.5	388.20001220703125	165.3000030517578
31.149999618530273	293.29998779296875	388.29998779296875	165.10000610351562
31.149999618530273	294.29998779296875	388.3999938964844	164.89999389648438
31.149999618530273	294.3999938964844	388.70001220703125	164.60000610351562
31.149999618530273	294.29998779296875	389.5	164.3000030517578
31.149999618530273	293.70001220703125	390.20001220703125	164.
31.149999618530273	292.3999938964844	390.3999938964844	163.8000030517578
31.149999618530273	290.8999938964844	390.20001220703125	163.6999969482422
31.149999618530273	291.70001220703125	389.70001220703125	163.60000610351562
31.149999618530273	289.29998779296875	390.79998779296875	163.6999969482422
31.149999618530273	287.6000061035156	394.20001220703125	163.89999389648438
31.049999237060547	287.	397.8999938964844	163.89999389648438
31.049999237060547	286.3999938964844	399.79998779296875	164.
31.049999237060547	286.1000061035156	400.20001220703125	164.
31.049999237060547	287.	404.1000061035156	164.
31.049999237060547	286.3999938964844	408.29998779296875	164.10000610351562
31.049999237060547	286.	409.70001220703125	164.
31.049999237060547	284.8999938964844	409.79998779296875	164.
31.049999237060547	281.8999938964844	411.29998779296875	164.
31.049999237060547	280.8999938964844	416.79998779296875	163.8000030517578
31.049999237060547	281.	419.8999938964844	163.6999969482422
30.950000762939453	277.20001220703125	421.8999938964844	163.5
31.049999237060547	276.	423.	163.3000030517578
30.950000762939453	276.20001220703125	425.	163.
30.950000762939453	274.79998779296875	426.5	162.89999389648438
30.950000762939453	274.8999938964844	431.79998779296875	162.8000030517578
30.850000381469727	273.8999938964844	449.70001220703125	162.6999969482422
30.850000381469727	273.	440.79998779296875	162.60000610351562
30.75	270.3999938964844	446.70001220703125	162.6999969482422
30.549999237060547	270.6000061035156	475.70001220703125	162.8000030517578
30.049999237060547	265.70001220703125	502.1000061035156	162.8000030517578
30.149999618530273	266.	515.7000122070312	162.8000030517578
30.549999237060547	270.29998779296875	478.20001220703125	162.6999969482422
30.450000762939453	268.6000061035156	462.20001220703125	162.8000030517578
30.25	264.8999938964844	468.70001220703125	162.89999389648438
30.049999237060547	264.8999938964844	476.	162.89999389648438
30.049999237060547	262.1000061035156	479.29998779296875	162.8000030517578
30.049999237060547	261.29998779296875	467.1000061035156	162.8000030517578
29.850000381469727	261.8999938964844	461.	162.8000030517578
29.649999618530273	257.70001220703125	470.6000061035156	162.60000610351562
29.75	259.	480.	162.39999389648438
29.649999618530273	258.5	477.70001220703125	162.
29.549999237060547	258.20001220703125	481.	161.60000610351562
29.649999618530273	261.8999938964844	469.79998779296875	161.10000610351562
29.850000381469727	263.29998779296875	447.	160.5
29.649999618530273	260.8999938964844	452.5	160.10000610351562
29.549999237060547	260.29998779296875	468.5	159.6999969482422
29.549999237060547	259.79998779296875	474.5	159.3000030517578
29.549999237060547	261.29998779296875	470.70001220703125	158.89999389648438
29.450000762939453	260.1000061035156	472.70001220703125	158.60000610351562
29.350000381469727	261.29998779296875	480.8999938964844	158.39999389648438
29.049999237060547	256.6000061035156	492.1000061035156	158.3000030517578
29.149999618530273	258.3999938964844	498.	158.10000610351562
28.950000762939453	260.29998779296875	491.20001220703125	157.89999389648438
28.950000762939453	260.29998779296875	477.29998779296875	157.89999389648438
28.75	258.5	484.79998779296875	158.1999969482422
28.549999237060547	259.79998779296875	500.5	158.39999389648438
28.350000381469727	259.8999938964844	503.8999938964844	158.6999969482422
28.149999618530273	256.3999938964844	508.79998779296875	159.
27.75	254.3000030517578	521.2999877929688	159.3000030517578
27.75	253.39999389648438	529.0999755859375	159.3000030517578
27.75	256.79998779296875	513.5	159.5
27.950000762939453	260.1000061035156	484.1000061035156	159.89999389648438
27.450000762939453	253.8000030517578	489.70001220703125	160.10000610351562
27.450000762939453	253.10000610351562	500.29998779296875	160.10000610351562
27.549999237060547	255.1999969482422	494.70001220703125	160.
27.75	259.8999938964844	470.8999938964844	159.89999389648438
27.950000762939453	264.79998779296875	436.	159.6999969482422
28.049999237060547	270.29998779296875	413.5	159.60000610351562
28.049999237060547	271.70001220703125	419.29998779296875	159.6999969482422
28.049999237060547	274.29998779296875	434.	159.8000030517578
28.049999237060547	277.3999938964844	433.3999938964844	159.6999969482422
27.950000762939453	276.1000061035156	434.6000061035156	159.6999969482422
27.950000762939453	277.20001220703125	444.1000061035156	159.8000030517578
27.850000381469727	276.5	453.3999938964844	160.10000610351562
27.75	275.29998779296875	456.8999938964844	160.5
27.649999618530273	270.79998779296875	460.1000061035156	160.89999389648438
27.850000381469727	271.8999938964844	437.29998779296875	161.10000610351562
27.75	268.70001220703125	422.8999938964844	161.60000610351562
27.75	268.3999938964844	417.79998779296875	161.8000030517578
27.950000762939453	270.29998779296875	407.79998779296875	162.10000610351562
27.950000762939453	269.20001220703125	404.1000061035156	162.1999969482422
27.950000762939453	268.5	407.	162.3000030517578
27.950000762939453	265.6000061035156	409.8999938964844	162.1999969482422
28.049999237060547	268.70001220703125	417.	161.89999389648438
28.049999237060547	267.8999938964844	416.8999938964844	161.60000610351562
28.049999237060547	264.29998779296875	426.8999938964844	161.3000030517578
28.049999237060547	267.70001220703125	434.3999938964844	161.1999969482422
28.149999618530273	266.29998779296875	436.1000061035156	161.10000610351562
28.049999237060547	264.79998779296875	439.79998779296875	161.
28.049999237060547	262.6000061035156	443.3999938964844	161.10000610351562
28.049999237060547	260.	443.79998779296875	161.
27.950000762939453	258.79998779296875	442.79998779296875	161.
27.850000381469727	257.70001220703125	449.70001220703125	161.1999969482422
27.75	256.70001220703125	455.1000061035156	161.39999389648438
27.75	254.	449.20001220703125	161.6999969482422
27.649999618530273	255.8000030517578	448.1000061035156	162.10000610351562
27.549999237060547	250.89999389648438	456.3999938964844	162.5
27.350000381469727	249.39999389648438	465.70001220703125	162.89999389648438
26.850000381469727	242.6999969482422	477.70001220703125	163.10000610351562
27.149999618530273	244.10000610351562	471.70001220703125	163.39999389648438
27.25	243.3000030517578	452.79998779296875	163.60000610351562
27.25	241.3000030517578	447.79998779296875	163.89999389648438
27.25	239.60000610351562	461.79998779296875	164.10000610351562
27.25	238.3000030517578	480.	164.
27.25	236.1999969482422	506.70001220703125	163.39999389648438
27.149999618530273	235.5	543.4000244140625	162.8000030517578
26.950000762939453	234.39999389648438	587.2000122070312	162.
26.850000381469727	233.89999389648438	623.0999755859375	161.1999969482422
26.75	234.1999969482422	659.0999755859375	160.5
26.649999618530273	232.60000610351562	695.7000122070312	160.
26.350000381469727	232.39999389648438	726.7999877929688	159.6999969482422
26.450000762939453	234.8000030517578	748.7000122070312	159.5
26.149999618530273	238.10000610351562	759.7999877929688	159.39999389648438
26.049999237060547	239.5	777.4000244140625	159.6999969482422
25.850000381469727	241.10000610351562	808.	160.3000030517578
25.25	243.8000030517578	812.7000122070312	161.
25.350000381469727	246.3000030517578	773.0999755859375	162.
24.649999618530273	251.89999389648438	738.7999877929688	163.5
22.850000381469727	257.8999938964844	744.2999877929688	164.89999389648438
23.649999618530273	268.8999938964844	668.5	165.6999969482422
24.450000762939453	276.	533.7999877929688	165.89999389648438
25.450000762939453	285.20001220703125	424.70001220703125	166.
26.149999618530273	293.70001220703125	351.20001220703125	166.1999969482422
25.950000762939453	297.	302.6000061035156	166.10000610351562
26.75	306.70001220703125	263.20001220703125	165.89999389648438
27.75	313.5	232.1999969482422	165.39999389648438
26.350000381469727	312.5	223.	164.1999969482422
27.450000762939453	322.8999938964844	211.8000030517578	162.8000030517578
27.75	329.6000061035156	200.60000610351562	161.8000030517578
27.450000762939453	332.29998779296875	203.89999389648438	161.60000610351562
27.75	337.70001220703125	208.1999969482422	161.
27.850000381469727	343.79998779296875	210.60000610351562	160.89999389648438
27.850000381469727	347.70001220703125	213.6999969482422	161.10000610351562
26.950000762939453	348.5	226.	160.8000030517578
27.25	355.70001220703125	245.10000610351562	159.8000030517578
27.850000381469727	359.20001220703125	241.5	158.60000610351562
28.049999237060547	360.20001220703125	232.39999389648438	157.60000610351562
28.25	362.20001220703125	229.10000610351562	156.6999969482422
28.350000381469727	365.	221.60000610351562	156.10000610351562
28.450000762939453	367.20001220703125	214.1999969482422	155.5
28.549999237060547	366.3999938964844	208.89999389648438	154.89999389648438
28.649999618530273	366.3999938964844	204.6999969482422	154.5
28.75	364.6000061035156	202.	153.8000030517578
28.75	364.	200.3000030517578	153.3000030517578
28.950000762939453	363.8999938964844	196.3000030517578	152.89999389648438
29.049999237060547	366.6000061035156	192.3000030517578	152.6999969482422
29.049999237060547	365.20001220703125	191.3000030517578	152.3000030517578
29.049999237060547	367.6000061035156	191.8000030517578	151.89999389648438
29.049999237060547	367.6000061035156	193.39999389648438	151.5
28.950000762939453	364.5	196.60000610351562	151.
28.950000762939453	364.1000061035156	198.5	150.60000610351562
28.950000762939453	366.1000061035156	198.5	150.1999969482422
28.950000762939453	367.79998779296875	199.39999389648438	149.6999969482422
29.049999237060547	368.6000061035156	197.39999389648438	149.39999389648438
29.049999237060547	369.8999938964844	196.1999969482422	149.39999389648438
28.950000762939453	369.70001220703125	198.5	149.3000030517578
28.950000762939453	370.29998779296875	195.10000610351562	149.60000610351562
28.950000762939453	370.1000061035156	196.10000610351562	150.10000610351562
28.75	370.29998779296875	206.5	150.5
28.549999237060547	365.20001220703125	216.6999969482422	150.60000610351562
28.649999618530273	367.20001220703125	219.	150.10000610351562
28.75	369.79998779296875	213.89999389648438	149.89999389648438
28.75	368.70001220703125	209.6999969482422	149.8000030517578
28.850000381469727	371.1000061035156	206.89999389648438	149.39999389648438
28.850000381469727	371.5	203.8000030517578	149.
28.850000381469727	371.5	202.8000030517578	148.8000030517578
28.950000762939453	373.1000061035156	201.6999969482422	148.39999389648438
28.850000381469727	371.29998779296875	202.6999969482422	148.3000030517578
28.75	367.79998779296875	210.60000610351562	148.10000610351562
28.75	368.	214.8000030517578	148.
28.649999618530273	363.70001220703125	217.	147.8000030517578
28.850000381469727	369.29998779296875	214.5	147.8000030517578
28.950000762939453	370.6000061035156	205.60000610351562	148.1999969482422
29.049999237060547	370.8999938964844	199.60000610351562	148.39999389648438
29.149999618530273	373.3999938964844	197.89999389648438	148.8000030517578
29.149999618530273	375.3999938964844	199.39999389648438	149.5
29.149999618530273	372.3999938964844	201.89999389648438	149.8000030517578
29.149999618530273	373.	209.60000610351562	150.3000030517578
29.049999237060547	367.8999938964844	222.10000610351562	150.3000030517578
29.149999618530273	369.5	223.	150.10000610351562
29.149999618530273	371.1000061035156	216.6999969482422	150.10000610351562
31.149999618530273	314.6000061035156	379.20001220703125	161.6999969482422
31.049999237060547	315.1000061035156	378.70001220703125	161.8000030517578
31.049999237060547	314.1000061035156	375.29998779296875	162.
31.049999237060547	312.8999938964844	373.5	162.
31.049999237060547	311.79998779296875	372.29998779296875	162.10000610351562
31.049999237060547	310.	371.1000061035156	162.1999969482422
31.049999237060547	311.20001220703125	371.5	162.1999969482422
31.049999237060547	311.20001220703125	372.1000061035156	162.3000030517578
31.049999237060547	308.79998779296875	373.70001220703125	162.3000030517578
31.049999237060547	308.	375.8999938964844	162.1999969482422
31.049999237060547	307.	378.	162.10000610351562
31.049999237060547	307.	380.6000061035156	161.89999389648438
31.049999237060547	307.70001220703125	383.20001220703125	161.8000030517578
31.049999237060547	305.79998779296875	386.1000061035156	161.60000610351562
31.049999237060547	305.79998779296875	388.8999938964844	161.5
31.049999237060547	304.79998779296875	391.3999938964844	161.3000030517578
31.049999237060547	304.79998779296875	393.6000061035156	161.1999969482422
31.049999237060547	304.8999938964844	395.3999938964844	161.1999969482422
31.049999237060547	304.70001220703125	396.8999938964844	161.1999969482422
31.049999237060547	302.8999938964844	397.79998779296875	161.3000030517578
31.049999237060547	302.8999938964844	399.70001220703125	161.5
31.049999237060547	300.	401.70001220703125	161.6999969482422
31.049999237060547	300.70001220703125	402.5	162.
31.049999237060547	298.1000061035156	402.29998779296875	162.3000030517578
31.049999237060547	297.	403.	162.60000610351562
31.049999237060547	293.70001220703125	403.6000061035156	162.89999389648438
31.049999237060547	295.20001220703125	403.1000061035156	163.3000030517578
31.149999618530273	296.8999938964844	402.20001220703125	163.60000610351562
31.149999618530273	293.8999938964844	402.	164.
31.149999618530273	296.29998779296875	401.6000061035156	164.3000030517578
31.149999618530273	296.3999938964844	400.6000061035156	164.5
31.149999618530273	294.79998779296875	399.20001220703125	164.60000610351562
31.149999618530273	293.70001220703125	397.8999938964844	164.60000610351562
31.149999618530273	294.	396.70001220703125	164.60000610351562
31.149999618530273	294.70001220703125	396.1000061035156	164.5
31.149999618530273	294.	395.79998779296875	164.3000030517578
31.149999618530273	294.	396.79998779296875	164.10000610351562
31.149999618530273	292.70001220703125	398.20001220703125	163.8000030517578
31.149999618530273	293.	399.3999938964844	163.5
31.149999618530273	292.29998779296875	399.6000061035156	163.3000030517578
31.149999618530273	290.1000061035156	399.3999938964844	163.10000610351562
31.149999618530273	291.29998779296875	398.6000061035156	163.
31.149999618530273	289.79998779296875	398.	162.89999389648438
31.149999618530273	288.70001220703125	397.1000061035156	163.
31.149999618530273	287.6000061035156	397.5	163.
31.149999618530273	286.29998779296875	398.3999938964844	163.10000610351562
31.149999618530273	288.20001220703125	400.	163.3000030517578
31.049999237060547	285.6000061035156	403.6000061035156	163.3000030517578
31.049999237060547	285.5	406.6000061035156	163.3000030517578
31.149999618530273	285.3999938964844	407.3999938964844	163.1999969482422
31.149999618530273	283.70001220703125	409.8999938964844	163.3000030517578
31.049999237060547	282.6000061035156	414.29998779296875	163.1999969482422
31.049999237060547	282.	419.29998779296875	163.1999969482422
30.950000762939453	278.5	426.70001220703125	163.10000610351562
31.049999237060547	280.79998779296875	430.3999938964844	163.
31.049999237060547	277.3999938964844	427.3999938964844	162.6999969482422
31.049999237060547	277.29998779296875	427.8999938964844	162.5
31.049999237060547	274.6000061035156	430.1000061035156	162.3000030517578
30.950000762939453	273.70001220703125	431.3999938964844	162.10000610351562
30.950000762939453	272.5	432.1000061035156	162.
30.850000381469727	271.8999938964844	445.1000061035156	161.89999389648438
30.850000381469727	272.20001220703125	444.20001220703125	161.89999389648438
30.75	272.1000061035156	456.20001220703125	161.89999389648438
30.450000762939453	269.79998779296875	486.79998779296875	162.10000610351562
30.25	268.79998779296875	488.3999938964844	162.3000030517578
30.549999237060547	271.6000061035156	484.70001220703125	162.1999969482422
30.450000762939453	271.79998779296875	474.70001220703125	162.1999969482422
30.350000381469727	267.6000061035156	475.5	162.10000610351562
30.25	266.5	480.5	162.10000610351562
30.149999618530273	265.3999938964844	486.3999938964844	162.3000030517578
29.950000762939453	261.70001220703125	492.	162.1999969482422
30.049999237060547	261.70001220703125	474.29998779296875	162.10000610351562
30.049999237060547	261.20001220703125	453.79998779296875	162.
29.649999618530273	257.29998779296875	464.29998779296875	162.
29.950000762939453	259.6000061035156	473.3999938964844	161.8000030517578
29.75	261.20001220703125	474.20001220703125	161.5
29.649999618530273	260.	481.5	161.1999969482422
29.850000381469727	261.1000061035156	474.20001220703125	160.6999969482422
29.850000381469727	265.1000061035156	455.29998779296875	160.1999969482422
29.649999618530273	260.29998779296875	459.3999938964844	159.8000030517578
29.649999618530273	261.3999938964844	470.70001220703125	159.39999389648438
29.649999618530273	262.1000061035156	471.5	159.
29.649999618530273	260.70001220703125	473.20001220703125	158.60000610351562
29.450000762939453	260.70001220703125	483.6000061035156	158.3000030517578
29.25	258.29998779296875	495.79998779296875	158.10000610351562
29.149999618530273	258.29998779296875	506.79998779296875	157.89999389648438
28.649999618530273	254.60000610351562	531.7999877929688	157.60000610351562
28.850000381469727	256.70001220703125	522.	157.3000030517578
28.75	259.6000061035156	497.5	157.1999969482422
28.649999618530273	258.20001220703125	497.20001220703125	157.5
28.549999237060547	257.70001220703125	505.79998779296875	157.6999969482422
28.25	258.	509.79998779296875	158.
28.25	258.6000061035156	510.8999938964844	158.3000030517578
27.950000762939453	255.89999389648438	518.	158.60000610351562
27.850000381469727	253.	523.4000244140625	158.6999969482422
27.850000381469727	253.6999969482422	510.70001220703125	158.89999389648438
27.950000762939453	256.5	487.	159.10000610351562
27.649999618530273	253.8000030517578	485.6000061035156	159.5
27.75	254.6999969482422	495.70001220703125	159.39999389648438
27.649999618530273	254.8000030517578	491.79998779296875	159.1999969482422
27.75	258.8999938964844	480.	158.89999389648438
27.75	259.	468.6000061035156	158.60000610351562
27.950000762939453	265.8999938964844	455.1000061035156	158.39999389648438
28.049999237060547	270.8999938964844	440.8999938964844	158.39999389648438
27.950000762939453	270.3999938964844	438.3999938964844	158.1999969482422
27.950000762939453	271.29998779296875	439.20001220703125	157.89999389648438
28.049999237060547	273.5	431.6000061035156	158.
27.649999618530273	269.79998779296875	448.	158.39999389648438
27.649999618530273	269.1000061035156	481.8999938964844	158.8000030517578
27.549999237060547	267.8999938964844	489.6000061035156	159.10000610351562
27.549999237060547	264.3999938964844	481.3999938964844	159.5
27.649999618530273	264.5	452.8999938964844	159.6999969482422
27.75	265.20001220703125	429.79998779296875	160.
27.850000381469727	265.20001220703125	413.79998779296875	160.39999389648438
27.950000762939453	266.29998779296875	402.8999938964844	160.6999969482422
28.149999618530273	268.	396.29998779296875	160.89999389648438
28.149999618530273	267.8999938964844	399.1000061035156	160.89999389648438
28.149999618530273	266.3999938964844	407.5	160.8000030517578
28.049999237060547	266.5	424.8999938964844	160.60000610351562
27.950000762939453	263.8999938964844	437.5	160.1999969482422
28.049999237060547	261.70001220703125	447.6000061035156	160.10000610351562
27.950000762939453	260.1000061035156	455.1000061035156	159.89999389648438
28.049999237060547	261.20001220703125	459.	160.
27.950000762939453	259.8999938964844	461.29998779296875	159.89999389648438
27.950000762939453	258.5	464.6000061035156	159.8000030517578
27.950000762939453	257.70001220703125	465.8999938964844	159.8000030517578
27.950000762939453	257.79998779296875	458.8999938964844	159.89999389648438
27.850000381469727	255.3000030517578	457.70001220703125	160.10000610351562
27.75	253.	460.5	160.3000030517578
27.649999618530273	253.3000030517578	459.29998779296875	160.60000610351562
27.549999237060547	250.10000610351562	455.20001220703125	161.
27.450000762939453	247.5	459.20001220703125	161.39999389648438
27.149999618530273	244.89999389648438	475.79998779296875	161.8000030517578
26.75	239.8000030517578	491.1000061035156	162.
26.850000381469727	238.5	493.6000061035156	162.3000030517578
26.950000762939453	239.6999969482422	479.6000061035156	162.6999969482422
27.149999618530273	240.10000610351562	474.20001220703125	162.89999389648438
27.25	235.89999389648438	484.3999938964844	162.89999389648438
27.149999618530273	236.10000610351562	512.5999755859375	162.60000610351562
26.950000762939453	234.8000030517578	565.2000122070312	161.8000030517578
27.049999237060547	232.3000030517578	585.5999755859375	160.8000030517578
26.950000762939453	231.3000030517578	619.9000244140625	159.89999389648438
26.850000381469727	229.89999389648438	665.0999755859375	159.
26.649999618530273	229.39999389648438	706.9000244140625	158.1999969482422
26.549999237060547	228.1999969482422	748.5	157.8000030517578
26.350000381469727	229.5	790.2000122070312	157.5
25.950000762939453	229.6999969482422	842.9000244140625	157.1999969482422
26.149999618530273	231.8000030517578	854.2999877929688	157.
26.049999237060547	231.39999389648438	834.2999877929688	157.3000030517578
25.75	233.60000610351562	857.5999755859375	158.
25.350000381469727	235.39999389648438	887.7000122070312	158.89999389648438
25.149999618530273	239.39999389648438	851.2999877929688	160.10000610351562
24.549999237060547	246.60000610351562	804.2000122070312	161.8000030517578
22.850000381469727	255.8000030517578	796.2999877929688	163.
24.149999618530273	265.	694.0999755859375	164.10000610351562
24.549999237060547	273.5	547.	164.10000610351562
25.149999618530273	279.3999938964844	441.29998779296875	164.5
25.450000762939453	288.6000061035156	369.20001220703125	165.10000610351562
26.149999618530273	294.	312.79998779296875	165.1999969482422
26.850000381469727	301.8999938964844	270.79998779296875	165.10000610351562
26.850000381469727	308.70001220703125	240.60000610351562	165.
26.450000762939453	313.3999938964844	226.5	164.
27.450000762939453	321.70001220703125	213.3000030517578	162.60000610351562
27.75	328.79998779296875	200.10000610351562	161.60000610351562
27.850000381469727	333.29998779296875	198.8000030517578	161.
27.850000381469727	338.	204.5	160.6999969482422
27.75	343.1000061035156	211.60000610351562	160.1999969482422
27.850000381469727	347.70001220703125	214.6999969482422	160.1999969482422
27.850000381469727	352.20001220703125	217.1999969482422	160.
27.75	356.79998779296875	229.89999389648438	159.39999389648438
27.950000762939453	358.79998779296875	236.6999969482422	158.3000030517578
28.049999237060547	359.3999938964844	233.1999969482422	157.3000030517578
28.25	362.3999938964844	230.39999389648438	156.10000610351562
28.350000381469727	363.20001220703125	223.6999969482422	155.39999389648438
28.450000762939453	365.5	217.6999969482422	154.6999969482422
28.549999237060547	363.5	213.1999969482422	154.
28.649999618530273	363.	210.60000610351562	153.3000030517578
28.75	361.8999938964844	209.10000610351562	152.60000610351562
28.850000381469727	363.3999938964844	207.3000030517578	152.
28.950000762939453	364.3999938964844	203.	151.60000610351562
29.049999237060547	363.3999938964844	197.60000610351562	151.3000030517578
29.049999237060547	363.6000061035156	195.8000030517578	151.
29.049999237060547	363.8999938964844	195.6999969482422	150.6999969482422
29.049999237060547	361.70001220703125	197.39999389648438	150.1999969482422
29.049999237060547	360.5	200.6999969482422	149.89999389648438
29.049999237060547	361.5	202.1999969482422	149.5
29.049999237060547	362.3999938964844	203.89999389648438	149.10000610351562
28.950000762939453	363.5	205.1999969482422	148.8000030517578
29.049999237060547	365.6000061035156	204.10000610351562	148.6999969482422
28.950000762939453	365.5	207.5	148.6999969482422
28.950000762939453	364.1000061035156	209.8000030517578	148.39999389648438
29.049999237060547	366.6000061035156	201.89999389648438	148.39999389648438
28.950000762939453	364.5	202.10000610351562	148.8000030517578
28.850000381469727	366.1000061035156	213.5	149.1999969482422
28.850000381469727	365.8999938964844	219.	149.
28.75	365.1000061035156	218.39999389648438	149.
28.75	364.29998779296875	219.6999969482422	148.8000030517578
28.950000762939453	365.8999938964844	215.1999969482422	148.39999389648438
28.950000762939453	367.5	209.60000610351562	148.1999969482422
28.950000762939453	369.5	207.39999389648438	148.
28.950000762939453	368.3999938964844	207.	147.8000030517578
28.950000762939453	370.	205.5	147.39999389648438
28.850000381469727	366.8999938964844	210.3000030517578	147.39999389648438
28.75	363.79998779296875	217.6999969482422	147.3000030517578
28.75	363.5	220.8000030517578	147.10000610351562
28.75	364.6000061035156	221.8000030517578	147.
28.950000762939453	366.79998779296875	217.8000030517578	147.10000610351562
29.049999237060547	367.29998779296875	211.39999389648438	147.39999389648438
29.049999237060547	370.29998779296875	205.5	147.60000610351562
29.149999618530273	370.3999938964844	203.60000610351562	148.10000610351562
29.149999618530273	371.5	203.89999389648438	148.6999969482422
29.25	369.70001220703125	207.5	149.10000610351562
29.049999237060547	365.5	218.8000030517578	149.6999969482422
29.049999237060547	364.29998779296875	228.6999969482422	149.5
29.149999618530273	364.70001220703125	224.	149.39999389648438
29.25	369.20001220703125	217.8000030517578	149.3000030517578
31.049999237060547	314.3999938964844	382.1000061035156	161.39999389648438
31.049999237060547	313.1000061035156	384.6000061035156	161.5
31.049999237060547	312.3999938964844	380.8999938964844	161.60000610351562
31.049999237060547	313.	377.3999938964844	161.60000610351562
31.049999237060547	311.6000061035156	375.8999938964844	161.8000030517578
31.049999237060547	309.1000061035156	375.1000061035156	161.8000030517578
31.049999237060547	310.3999938964844	375.3999938964844	161.8000030517578
31.049999237060547	309.	376.1000061035156	161.89999389648438
31.049999237060547	309.70001220703125	376.70001220703125	161.89999389648438
31.049999237060547	307.8999938964844	378.6000061035156	161.8000030517578
31.049999237060547	308.1000061035156	380.79998779296875	161.60000610351562
31.049999237060547	306.	384.	161.5
31.049999237060547	306.	387.29998779296875	161.1999969482422
31.049999237060547	305.	390.6000061035156	161.10000610351562
31.049999237060547	305.8999938964844	393.6000061035156	160.89999389648438
31.049999237060547	304.8999938964844	395.79998779296875	160.6999969482422
31.049999237060547	305.20001220703125	397.8999938964844	160.60000610351562
31.049999237060547	302.8999938964844	400.1000061035156	160.60000610351562
31.049999237060547	304.6000061035156	402.70001220703125	160.60000610351562
31.049999237060547	302.29998779296875	404.29998779296875	160.6999969482422
31.049999237060547	303.29998779296875	405.79998779296875	160.89999389648438
31.049999237060547	299.79998779296875	407.20001220703125	161.
31.049999237060547	298.79998779296875	407.6000061035156	161.3000030517578
31.049999237060547	297.79998779296875	408.29998779296875	161.5
31.049999237060547	294.5	408.8999938964844	161.8000030517578
31.149999618530273	294.	409.3999938964844	162.1999969482422
31.149999618530273	292.6000061035156	409.79998779296875	162.5
31.149999618530273	292.	409.5	162.89999389648438
31.049999237060547	293.1000061035156	409.6000061035156	163.1999969482422
31.149999618530273	295.79998779296875	408.8999938964844	163.5
31.149999618530273	294.8999938964844	406.79998779296875	163.60000610351562
31.149999618530273	292.8999938964844	404.20001220703125	163.8000030517578
31.149999618530273	294.	403.70001220703125	163.8000030517578
31.149999618530273	293.3999938964844	404.	163.8000030517578
31.149999618530273	293.1000061035156	404.20001220703125	163.6999969482422
31.149999618530273	290.8999938964844	404.5	163.5
31.149999618530273	290.70001220703125	404.8999938964844	163.3000030517578
31.149999618530273	291.8999938964844	406.3999938964844	163.10000610351562
31.149999618530273	289.8999938964844	408.29998779296875	162.89999389648438
31.149999618530273	289.8999938964844	410.	162.5
31.149999618530273	289.8999938964844	409.3999938964844	162.39999389648438
31.149999618530273	289.8999938964844	408.5	162.3000030517578
31.049999237060547	289.6000061035156	407.	162.1999969482422
31.149999618530273	289.6000061035156	403.29998779296875	162.1999969482422
31.149999618530273	288.5	402.3999938964844	162.1999969482422
31.149999618530273	288.5	403.3999938964844	162.3000030517578
31.149999618530273	287.8999938964844	403.8999938964844	162.39999389648438
31.149999618530273	286.79998779296875	404.20001220703125	162.39999389648438
31.149999618530273	285.	403.79998779296875	162.60000610351562
31.149999618530273	285.5	404.6000061035156	162.39999389648438
31.149999618530273	284.8999938964844	407.79998779296875	162.5
31.049999237060547	282.29998779296875	413.29998779296875	162.5
31.049999237060547	282.1000061035156	419.20001220703125	162.39999389648438
30.950000762939453	278.5	427.1000061035156	162.3000030517578
31.049999237060547	276.8999938964844	431.1000061035156	162.10000610351562
31.049999237060547	276.79998779296875	429.6000061035156	161.89999389648438
31.049999237060547	274.1000061035156	431.8999938964844	161.6999969482422
30.950000762939453	272.70001220703125	438.70001220703125	161.5
30.950000762939453	273.1000061035156	441.70001220703125	161.39999389648438
30.950000762939453	272.1000061035156	436.6000061035156	161.3000030517578
30.950000762939453	272.20001220703125	435.	161.1999969482422
30.850000381469727	275.5	439.8999938964844	161.3000030517578
30.850000381469727	273.70001220703125	447.79998779296875	161.3000030517578
30.75	273.6000061035156	465.8999938964844	161.3000030517578
30.649999618530273	271.6000061035156	471.	161.39999389648438
30.549999237060547	269.6000061035156	475.20001220703125	161.5
30.450000762939453	270.6000061035156	480.	161.5
30.350000381469727	268.20001220703125	485.	161.60000610351562
30.149999618530273	265.8999938964844	490.20001220703125	161.6999969482422
30.049999237060547	264.20001220703125	495.6000061035156	161.60000610351562
29.75	259.	508.6000061035156	161.60000610351562
29.75	259.6000061035156	507.79998779296875	161.39999389648438
30.049999237060547	262.6000061035156	467.70001220703125	161.3000030517578
30.049999237060547	260.1000061035156	456.6000061035156	161.1999969482422
29.850000381469727	263.20001220703125	466.70001220703125	161.1999969482422
29.850000381469727	260.20001220703125	472.5	161.
29.75	260.20001220703125	481.29998779296875	160.6999969482422
29.850000381469727	259.20001220703125	475.79998779296875	160.3000030517578
29.950000762939453	262.3999938964844	458.6000061035156	159.89999389648438
29.75	259.70001220703125	465.70001220703125	159.5
29.75	263.1000061035156	471.70001220703125	159.10000610351562
29.75	261.29998779296875	472.70001220703125	158.60000610351562
29.649999618530273	263.	477.20001220703125	158.1999969482422
29.549999237060547	261.29998779296875	485.3999938964844	158.
29.350000381469727	261.3999938964844	496.29998779296875	157.8000030517578
28.950000762939453	254.10000610351562	526.	157.5
28.450000762939453	252.10000610351562	560.9000244140625	157.10000610351562
28.549999237060547	251.89999389648438	559.4000244140625	156.6999969482422
28.649999618530273	255.39999389648438	537.5999755859375	156.8000030517578
28.549999237060547	253.60000610351562	519.2000122070312	156.89999389648438
28.649999618530273	257.29998779296875	514.4000244140625	157.10000610351562
28.450000762939453	257.6000061035156	513.4000244140625	157.3000030517578
28.25	254.89999389648438	516.7999877929688	157.6999969482422
27.950000762939453	252.	526.5999755859375	157.8000030517578
27.850000381469727	252.10000610351562	532.2999877929688	157.89999389648438
27.950000762939453	252.89999389648438	517.0999755859375	157.89999389648438
27.950000762939453	255.60000610351562	488.20001220703125	158.1999969482422
27.950000762939453	257.1000061035156	477.3999938964844	158.60000610351562
27.75	254.5	492.20001220703125	158.60000610351562
27.850000381469727	256.	494.3999938964844	158.1999969482422
27.850000381469727	256.3999938964844	486.3999938964844	158.
27.850000381469727	259.3999938964844	478.29998779296875	157.6999969482422
27.950000762939453	261.20001220703125	471.5	157.5
27.850000381469727	262.20001220703125	477.	157.10000610351562
27.75	264.1000061035156	477.3999938964844	156.6999969482422
27.649999618530273	265.8999938964844	469.6000061035156	156.5
27.950000762939453	270.79998779296875	444.8999938964844	156.5
27.850000381469727	271.79998779296875	437.79998779296875	157.
27.75	268.8999938964844	473.3999938964844	157.6999969482422
27.549999237060547	264.1000061035156	505.79998779296875	157.89999389648438
27.350000381469727	258.5	508.	158.10000610351562
27.450000762939453	258.29998779296875	483.3999938964844	158.5
27.649999618530273	260.5	449.5	158.6999969482422
27.850000381469727	259.8999938964844	425.6000061035156	159.
27.950000762939453	263.70001220703125	414.8999938964844	159.3000030517578
28.049999237060547	263.70001220703125	411.70001220703125	159.5
28.25	265.6000061035156	405.	159.60000610351562
28.049999237060547	263.20001220703125	424.70001220703125	159.5
28.049999237060547	262.29998779296875	452.5	159.39999389648438
27.950000762939453	262.3999938964844	464.20001220703125	159.1999969482422
28.149999618530273	261.	461.8999938964844	159.
28.049999237060547	262.1000061035156	459.1000061035156	158.8000030517578
28.049999237060547	258.29998779296875	467.	158.8000030517578
27.950000762939453	256.6000061035156	473.8999938964844	158.8000030517578
27.950000762939453	256.6000061035156	479.6000061035156	158.6999969482422
27.75	254.39999389648438	484.79998779296875	158.60000610351562
27.850000381469727	255.39999389648438	479.79998779296875	158.8000030517578
27.75	252.10000610351562	466.6000061035156	159.
27.649999618530273	250.5	465.29998779296875	159.1999969482422
27.549999237060547	247.10000610351562	466.6000061035156	159.39999389648438
27.450000762939453	246.60000610351562	466.6000061035156	159.89999389648438
27.350000381469727	241.8000030517578	464.20001220703125	160.1999969482422
26.649999618530273	235.89999389648438	481.70001220703125	160.6999969482422
26.75	238.	497.	161.
26.950000762939453	238.8000030517578	494.29998779296875	161.3000030517578
27.25	239.89999389648438	481.70001220703125	161.6999969482422
27.350000381469727	237.89999389648438	473.1000061035156	161.89999389648438
27.450000762939453	236.6999969482422	480.29998779296875	162.
27.25	236.	520.7999877929688	161.5
26.549999237060547	229.1999969482422	614.4000244140625	160.1999969482422
27.049999237060547	227.6999969482422	617.9000244140625	159.
26.850000381469727	227.6999969482422	645.7999877929688	158.
26.649999618530273	225.89999389648438	701.7000122070312	157.10000610351562
26.549999237060547	225.	751.2000122070312	156.3000030517578
26.450000762939453	224.10000610351562	797.5	155.8000030517578
26.25	224.6999969482422	845.9000244140625	155.5
26.049999237060547	225.10000610351562	893.2000122070312	155.3000030517578
25.649999618530273	225.5	955.7999877929688	155.10000610351562
25.950000762939453	227.6999969482422	971.5	155.1999969482422
25.649999618530273	227.39999389648438	972.	155.8000030517578
25.450000762939453	228.6999969482422	963.9000244140625	156.89999389648438
25.25	233.10000610351562	894.2999877929688	158.5
24.350000381469727	241.1999969482422	835.0999755859375	160.39999389648438
23.049999237060547	249.1999969482422	831.5	161.5
23.75	257.70001220703125	737.2000122070312	162.60000610351562
24.25	267.79998779296875	575.2999877929688	162.6999969482422
24.450000762939453	275.	463.70001220703125	163.10000610351562
25.75	285.	383.70001220703125	163.89999389648438
26.25	288.70001220703125	321.8999938964844	164.3000030517578
27.149999618530273	299.3999938964844	274.	164.60000610351562
27.450000762939453	307.1000061035156	242.	164.3000030517578
27.350000381469727	312.20001220703125	221.10000610351562	163.1999969482422
27.75	319.1000061035156	206.60000610351562	161.8000030517578
27.850000381469727	327.6000061035156	198.8000030517578	160.8000030517578
27.850000381469727	332.5	198.3000030517578	160.39999389648438
27.649999618530273	336.5	208.3000030517578	160.
27.549999237060547	341.20001220703125	221.60000610351562	159.5
27.75	346.8999938964844	222.10000610351562	159.10000610351562
27.850000381469727	350.79998779296875	222.10000610351562	159.10000610351562
27.950000762939453	355.20001220703125	226.39999389648438	158.39999389648438
28.049999237060547	358.70001220703125	230.3000030517578	157.60000610351562
28.149999618530273	358.70001220703125	229.8000030517578	156.6999969482422
28.25	359.6000061035156	228.89999389648438	155.60000610351562
28.350000381469727	361.6000061035156	224.89999389648438	154.5
28.549999237060547	363.	219.89999389648438	153.60000610351562
28.549999237060547	364.20001220703125	216.1999969482422	152.6999969482422
28.649999618530273	362.5	213.39999389648438	152.10000610351562
28.75	362.29998779296875	212.	151.60000610351562
28.850000381469727	360.8999938964844	209.60000610351562	151.10000610351562
28.950000762939453	361.6000061035156	206.60000610351562	150.39999389648438
29.049999237060547	361.70001220703125	202.39999389648438	150.10000610351562
29.149999618530273	360.20001220703125	200.	149.8000030517578
29.149999618530273	358.79998779296875	200.10000610351562	149.39999389648438
29.149999618530273	359.8999938964844	201.	149.10000610351562
29.149999618530273	358.	203.89999389648438	148.8000030517578
29.049999237060547	359.	207.39999389648438	148.39999389648438
29.049999237060547	359.	210.3000030517578	147.89999389648438
29.049999237060547	361.3999938964844	210.5	147.6999969482422
28.950000762939453	357.5	212.3000030517578	147.6999969482422
28.950000762939453	358.70001220703125	216.8000030517578	147.8000030517578
28.950000762939453	362.29998779296875	215.5	147.60000610351562
28.950000762939453	361.6000061035156	212.	147.39999389648438
28.850000381469727	360.79998779296875	213.3000030517578	147.8000030517578
28.450000762939453	351.79998779296875	228.60000610351562	148.10000610351562
29.049999237060547	365.1000061035156	224.89999389648438	147.6999969482422
29.049999237060547	365.5	213.8000030517578	147.6999969482422
28.950000762939453	362.1000061035156	216.6999969482422	147.60000610351562
28.950000762939453	363.20001220703125	217.1999969482422	147.1999969482422
28.950000762939453	364.3999938964844	213.39999389648438	146.8000030517578
28.950000762939453	364.	212.6999969482422	146.60000610351562
28.950000762939453	365.5	211.39999389648438	146.39999389648438
28.950000762939453	364.29998779296875	213.39999389648438	146.39999389648438
28.850000381469727	361.3999938964844	220.39999389648438	146.39999389648438
28.850000381469727	362.5	223.39999389648438	146.1999969482422
28.850000381469727	362.3999938964844	223.6999969482422	146.3000030517578
28.950000762939453	363.29998779296875	222.8000030517578	146.3000030517578
28.950000762939453	364.29998779296875	219.3000030517578	146.39999389648438
29.049999237060547	363.6000061035156	217.5	146.60000610351562
29.149999618530273	366.29998779296875	212.5	146.89999389648438
29.149999618530273	366.79998779296875	209.	147.1999969482422
29.25	366.29998779296875	209.5	147.8000030517578
29.149999618530273	364.79998779296875	216.3000030517578	148.5
29.049999237060547	360.3999938964844	227.10000610351562	148.6999969482422
29.149999618530273	362.70001220703125	231.1999969482422	148.5
29.25	362.70001220703125	223.10000610351562	148.3000030517578
29.350000381469727	363.29998779296875	219.10000610351562	148.5
31.149999618530273	315.3999938964844	384.1000061035156	161.
31.049999237060547	311.1000061035156	388.20001220703125	161.1999969482422
31.049999237060547	311.79998779296875	385.3999938964844	161.1999969482422
31.049999237060547	311.6000061035156	381.1000061035156	161.1999969482422
31.049999237060547	308.1000061035156	379.20001220703125	161.39999389648438
31.049999237060547	308.5	377.3999938964844	161.39999389648438
31.049999237060547	309.8999938964844	376.70001220703125	161.39999389648438
31.049999237060547	308.79998779296875	377.6000061035156	161.39999389648438
31.049999237060547	308.79998779296875	378.79998779296875	161.5
31.049999237060547	308.1000061035156	380.79998779296875	161.39999389648438
31.049999237060547	306.70001220703125	383.70001220703125	161.10000610351562
31.049999237060547	304.70001220703125	386.6000061035156	160.89999389648438
31.049999237060547	304.70001220703125	390.20001220703125	160.60000610351562
31.049999237060547	304.70001220703125	393.8999938964844	160.5
31.049999237060547	305.5	397.3999938964844	160.3000030517578
31.049999237060547	304.79998779296875	399.29998779296875	160.10000610351562
31.049999237060547	303.70001220703125	401.79998779296875	160.10000610351562
31.049999237060547	302.70001220703125	404.79998779296875	160.
31.049999237060547	302.70001220703125	407.79998779296875	160.
31.049999237060547	302.70001220703125	410.29998779296875	160.10000610351562
31.049999237060547	299.29998779296875	412.20001220703125	160.10000610351562
31.049999237060547	297.3999938964844	413.3999938964844	160.3000030517578
31.049999237060547	297.79998779296875	414.3999938964844	160.5
31.049999237060547	296.70001220703125	414.70001220703125	160.8000030517578
31.149999618530273	293.8999938964844	414.70001220703125	161.
31.149999618530273	293.29998779296875	415.20001220703125	161.39999389648438
31.149999618530273	292.6000061035156	416.1000061035156	161.6999969482422
31.149999618530273	292.3999938964844	416.3999938964844	162.10000610351562
31.149999618530273	292.3999938964844	415.5	162.3000030517578
31.149999618530273	291.79998779296875	413.8999938964844	162.60000610351562
31.149999618530273	291.79998779296875	411.20001220703125	162.8000030517578
31.149999618530273	290.20001220703125	408.70001220703125	162.89999389648438
31.149999618530273	291.6000061035156	409.29998779296875	163.
31.149999618530273	290.5	411.1000061035156	163.
31.149999618530273	290.5	412.3999938964844	162.8000030517578
31.149999618530273	291.3999938964844	413.	162.6999969482422
31.149999618530273	291.3999938964844	413.	162.5
31.149999618530273	291.3999938964844	412.79998779296875	162.3000030517578
31.149999618530273	290.3999938964844	413.20001220703125	162.10000610351562
31.149999618530273	290.5	414.70001220703125	161.89999389648438
31.149999618530273	290.1000061035156	416.6000061035156	161.6999969482422
31.049999237060547	290.	417.6000061035156	161.60000610351562
31.049999237060547	287.6000061035156	415.6000061035156	161.5
31.149999618530273	287.1000061035156	410.1000061035156	161.5
31.149999618530273	287.1000061035156	409.	161.39999389648438
31.149999618530273	287.3999938964844	409.3999938964844	161.5
31.049999237060547	286.20001220703125	408.8999938964844	161.60000610351562
31.149999618530273	285.3999938964844	410.70001220703125	161.5
31.149999618530273	285.3999938964844	409.	161.6999969482422
31.149999618530273	285.3999938964844	409.	161.60000610351562
31.049999237060547	283.79998779296875	413.	161.60000610351562
31.049999237060547	282.6000061035156	417.79998779296875	161.60000610351562
31.049999237060547	279.3999938964844	422.29998779296875	161.60000610351562
31.049999237060547	277.29998779296875	427.1000061035156	161.5
31.049999237060547	277.70001220703125	429.3999938964844	161.3000030517578
31.049999237060547	274.1000061035156	431.20001220703125	161.10000610351562
31.049999237060547	274.5	435.79998779296875	160.89999389648438
30.950000762939453	271.8999938964844	444.70001220703125	160.8000030517578
30.950000762939453	271.1000061035156	446.29998779296875	160.8000030517578
30.950000762939453	271.20001220703125	439.79998779296875	160.60000610351562
30.850000381469727	272.	441.8999938964844	160.60000610351562
30.850000381469727	273.29998779296875	448.29998779296875	160.60000610351562
30.850000381469727	273.6000061035156	453.79998779296875	160.60000610351562
30.75	272.5	462.	160.60000610351562
30.649999618530273	270.8999938964844	466.1000061035156	160.60000610351562
30.549999237060547	268.6000061035156	475.	160.8000030517578
30.450000762939453	268.70001220703125	480.8999938964844	160.89999389648438
30.350000381469727	266.29998779296875	486.8999938964844	160.89999389648438
30.149999618530273	265.70001220703125	500.1000061035156	160.89999389648438
29.75	259.79998779296875	512.2999877929688	161.
29.850000381469727	259.70001220703125	520.9000244140625	161.
29.950000762939453	262.	516.4000244140625	160.8000030517578
30.149999618530273	264.1000061035156	481.29998779296875	160.6999969482422
30.049999237060547	264.70001220703125	458.3999938964844	160.6999969482422
30.049999237060547	263.5	460.8999938964844	160.60000610351562
29.850000381469727	260.70001220703125	468.8999938964844	160.5
29.850000381469727	261.70001220703125	481.20001220703125	160.1999969482422
29.950000762939453	261.8999938964844	480.1000061035156	159.89999389648438
29.950000762939453	263.3999938964844	466.20001220703125	159.39999389648438
29.950000762939453	262.20001220703125	466.5	159.1999969482422
29.850000381469727	262.	470.8999938964844	158.6999969482422
29.75	261.5	474.29998779296875	158.1999969482422
29.649999618530273	261.29998779296875	481.79998779296875	157.89999389648438
29.549999237060547	260.5	487.5	157.6999969482422
29.350000381469727	258.8999938964844	504.1000061035156	157.5
28.649999618530273	252.10000610351562	541.4000244140625	157.3000030517578
28.549999237060547	250.10000610351562	564.	156.89999389648438
28.75	253.6999969482422	560.2999877929688	156.6999969482422
27.850000381469727	243.6999969482422	566.7000122070312	156.39999389648438
28.850000381469727	256.3999938964844	535.7000122070312	156.3000030517578
28.75	259.	512.7000122070312	156.6999969482422
28.649999618530273	257.	513.2999877929688	156.8000030517578
28.450000762939453	254.39999389648438	519.2999877929688	157.
28.149999618530273	252.8000030517578	526.5	157.1999969482422
27.850000381469727	248.8000030517578	534.0999755859375	157.1999969482422
27.850000381469727	249.5	533.2000122070312	157.10000610351562
28.049999237060547	254.1999969482422	504.	157.10000610351562
28.049999237060547	256.5	475.8999938964844	157.39999389648438
27.850000381469727	254.8000030517578	496.6000061035156	157.5
27.850000381469727	254.60000610351562	504.70001220703125	157.10000610351562
27.850000381469727	255.5	490.79998779296875	157.
28.049999237060547	259.79998779296875	477.3999938964844	156.8000030517578
27.850000381469727	259.3999938964844	489.6000061035156	156.39999389648438
27.649999618530273	258.	507.29998779296875	156.
27.450000762939453	255.3000030517578	518.7000122070312	155.5
27.649999618530273	263.20001220703125	509.79998779296875	155.3000030517578
27.850000381469727	265.	470.20001220703125	155.3000030517578
27.850000381469727	267.79998779296875	450.79998779296875	155.6999969482422
27.549999237060547	262.8999938964844	472.8999938964844	156.3000030517578
27.350000381469727	258.3999938964844	518.	156.6999969482422
27.25	251.89999389648438	530.7999877929688	156.89999389648438
27.350000381469727	252.60000610351562	511.	157.1999969482422
27.450000762939453	255.6999969482422	480.29998779296875	157.60000610351562
27.75	256.8999938964844	453.8999938964844	157.89999389648438
27.950000762939453	257.20001220703125	434.20001220703125	158.1999969482422
28.049999237060547	259.29998779296875	431.79998779296875	158.39999389648438
28.350000381469727	263.5	422.5	158.39999389648438
28.25	262.20001220703125	430.29998779296875	158.39999389648438
28.149999618530273	262.20001220703125	460.20001220703125	158.39999389648438
28.049999237060547	259.79998779296875	475.5	158.10000610351562
28.25	260.1000061035156	469.5	157.89999389648438
28.149999618530273	260.1000061035156	465.8999938964844	157.60000610351562
28.149999618530273	257.8999938964844	476.	157.60000610351562
27.950000762939453	254.1999969482422	483.70001220703125	157.60000610351562
27.950000762939453	255.	487.	157.5
27.850000381469727	252.3000030517578	491.70001220703125	157.5
27.649999618530273	250.89999389648438	494.79998779296875	157.5
27.75	248.8000030517578	480.70001220703125	157.8000030517578
27.649999618530273	247.8000030517578	471.6000061035156	158.
27.549999237060547	246.39999389648438	473.20001220703125	158.3000030517578
27.049999237060547	240.	476.79998779296875	158.6999969482422
27.25	239.6999969482422	474.70001220703125	159.1999969482422
26.950000762939453	237.6999969482422	477.	159.6999969482422
27.049999237060547	237.8000030517578	485.1000061035156	160.
27.149999618530273	235.3000030517578	485.	160.3000030517578
27.25	237.6999969482422	472.20001220703125	160.8000030517578
27.549999237060547	235.5	460.6000061035156	160.89999389648438
27.450000762939453	235.1999969482422	483.5	160.89999389648438
26.850000381469727	230.39999389648438	547.	160.3000030517578
26.649999618530273	227.3000030517578	618.7999877929688	159.
26.850000381469727	227.5	650.7000122070312	157.60000610351562
26.950000762939453	227.10000610351562	676.5999755859375	156.39999389648438
26.850000381469727	222.60000610351562	725.0999755859375	155.60000610351562
26.549999237060547	222.60000610351562	790.9000244140625	154.8000030517578
26.450000762939453	221.1999969482422	847.	154.1999969482422
26.350000381469727	218.1999969482422	897.	153.89999389648438
26.049999237060547	220.60000610351562	947.5999755859375	153.6999969482422
25.850000381469727	221.8000030517578	1022.7000122070312	153.8000030517578
25.25	221.3000030517578	1136.699951171875	153.8000030517578
25.450000762939453	223.10000610351562	1179.699951171875	154.
25.350000381469727	225.6999969482422	1122.	154.6999969482422
25.149999618530273	230.3000030517578	982.5	156.1999969482422
23.350000381469727	236.	876.4000244140625	158.39999389648438
23.149999618530273	243.39999389648438	855.2000122070312	160.10000610351562
23.75	252.39999389648438	765.0999755859375	161.
24.049999237060547	262.70001220703125	597.4000244140625	161.10000610351562
23.549999237060547	269.5	494.	161.89999389648438
24.25	277.8999938964844	419.6000061035156	163.10000610351562
26.549999237060547	288.	338.20001220703125	163.60000610351562
27.25	296.6000061035156	281.5	163.89999389648438
27.25	305.1000061035156	251.10000610351562	163.5
27.350000381469727	313.	230.5	162.1999969482422
27.549999237060547	320.1000061035156	214.10000610351562	161.
27.649999618530273	324.5	205.6999969482422	159.89999389648438
27.649999618530273	330.1000061035156	205.10000610351562	159.39999389648438
26.75	330.5	217.5	159.1999969482422
26.850000381469727	335.20001220703125	233.10000610351562	158.8000030517578
27.75	343.8999938964844	232.3000030517578	158.1999969482422
27.649999618530273	348.70001220703125	232.1999969482422	158.10000610351562
27.950000762939453	355.20001220703125	233.60000610351562	157.39999389648438
28.049999237060547	356.29998779296875	233.	156.60000610351562
28.149999618530273	357.8999938964844	231.3000030517578	155.60000610351562
28.350000381469727	357.5	229.39999389648438	154.60000610351562
28.450000762939453	360.20001220703125	227.1999969482422	153.3000030517578
28.549999237060547	360.20001220703125	224.60000610351562	152.3000030517578
28.549999237060547	360.70001220703125	222.10000610351562	151.5
28.649999618530273	360.3999938964844	218.6999969482422	150.89999389648438
28.75	360.3999938964844	214.60000610351562	150.39999389648438
28.850000381469727	361.	211.6999969482422	149.8000030517578
28.950000762939453	358.3999938964844	209.5	149.39999389648438
29.049999237060547	358.3999938964844	207.39999389648438	148.89999389648438
29.149999618530273	358.	205.10000610351562	148.6999969482422
29.149999618530273	357.8999938964844	204.5	148.39999389648438
29.149999618530273	358.79998779296875	205.3000030517578	148.
29.149999618530273	357.5	207.5	147.6999969482422
29.049999237060547	356.20001220703125	212.10000610351562	147.39999389648438
29.049999237060547	354.6000061035156	214.39999389648438	147.10000610351562
29.149999618530273	355.	214.8000030517578	147.
28.950000762939453	352.6000061035156	219.10000610351562	147.
29.049999237060547	357.	221.89999389648438	146.60000610351562
28.950000762939453	356.8999938964844	222.5	146.6999969482422
28.950000762939453	357.20001220703125	222.5	146.5
29.149999618530273	362.79998779296875	213.	146.60000610351562
29.049999237060547	363.5	219.6999969482422	146.8000030517578
29.049999237060547	360.70001220703125	220.10000610351562	146.5
29.049999237060547	359.79998779296875	216.	146.3000030517578
29.049999237060547	359.5	217.3000030517578	146.10000610351562
29.049999237060547	359.1000061035156	218.10000610351562	145.8000030517578
29.049999237060547	360.70001220703125	217.60000610351562	145.60000610351562
29.049999237060547	361.29998779296875	217.5	145.39999389648438
29.049999237060547	361.	215.3000030517578	145.39999389648438
28.950000762939453	358.29998779296875	221.60000610351562	145.3000030517578
28.950000762939453	359.5	228.10000610351562	145.1999969482422
28.950000762939453	360.6000061035156	226.89999389648438	145.10000610351562
28.950000762939453	358.20001220703125	226.1999969482422	145.10000610351562
29.049999237060547	363.6000061035156	223.10000610351562	145.1999969482422
29.049999237060547	360.79998779296875	220.89999389648438	145.39999389648438
29.049999237060547	361.3999938964844	223.10000610351562	145.6999969482422
29.149999618530273	362.29998779296875	220.89999389648438	146.10000610351562
29.25	362.29998779296875	215.5	146.5
29.149999618530273	361.5	217.39999389648438	147.1999969482422
29.049999237060547	359.70001220703125	226.39999389648438	147.60000610351562
29.049999237060547	356.6000061035156	233.10000610351562	147.5
29.25	360.1000061035156	230.6999969482422	147.1999969482422
29.350000381469727	362.6000061035156	220.89999389648438	147.5
29.350000381469727	359.79998779296875	221.60000610351562	147.89999389648438
31.149999618530273	313.20001220703125	385.5	160.5
31.049999237060547	311.6000061035156	391.	160.6999969482422
31.049999237060547	311.79998779296875	390.1000061035156	160.6999969482422
31.049999237060547	311.1000061035156	383.	160.8000030517578
31.049999237060547	310.	379.5	160.89999389648438
31.049999237060547	307.6000061035156	378.6000061035156	160.89999389648438
31.049999237060547	307.6000061035156	378.1000061035156	160.89999389648438
31.049999237060547	308.1000061035156	378.	160.89999389648438
31.049999237060547	307.1000061035156	380.1000061035156	161.
31.049999237060547	305.79998779296875	383.6000061035156	160.8000030517578
31.049999237060547	305.5	386.8999938964844	160.60000610351562
31.049999237060547	305.79998779296875	390.29998779296875	160.3000030517578
31.049999237060547	303.70001220703125	392.79998779296875	160.1999969482422
31.049999237060547	303.70001220703125	396.6000061035156	159.89999389648438
31.049999237060547	303.70001220703125	401.20001220703125	159.6999969482422
31.049999237060547	302.70001220703125	404.70001220703125	159.60000610351562
31.049999237060547	302.70001220703125	407.20001220703125	159.60000610351562
31.049999237060547	302.20001220703125	409.8999938964844	159.39999389648438
31.049999237060547	300.8999938964844	412.20001220703125	159.5
31.049999237060547	300.8999938964844	414.6000061035156	159.39999389648438
31.049999237060547	299.1000061035156	416.5	159.5
31.049999237060547	297.	418.5	159.6999969482422
31.049999237060547	294.79998779296875	420.70001220703125	159.8000030517578
31.049999237060547	294.79998779296875	421.79998779296875	160.10000610351562
31.049999237060547	294.79998779296875	421.70001220703125	160.39999389648438
31.149999618530273	293.20001220703125	421.70001220703125	160.6999969482422
31.149999618530273	292.1000061035156	421.70001220703125	161.
31.149999618530273	292.1000061035156	421.20001220703125	161.3000030517578
31.149999618530273	290.5	419.29998779296875	161.60000610351562
31.149999618530273	291.79998779296875	418.3999938964844	161.6999969482422
31.149999618530273	289.70001220703125	416.70001220703125	161.89999389648438
31.149999618530273	288.5	415.20001220703125	162.
31.149999618530273	289.6000061035156	415.70001220703125	162.1999969482422
31.149999618530273	289.8999938964844	417.3999938964844	162.
31.149999618530273	290.	418.	162.
31.149999618530273	289.1000061035156	417.29998779296875	161.89999389648438
31.149999618530273	289.5	416.	161.6999969482422
31.149999618530273	289.8999938964844	413.79998779296875	161.60000610351562
31.149999618530273	289.6000061035156	414.3999938964844	161.39999389648438
31.149999618530273	287.1000061035156	418.5	161.3000030517578
31.149999618530273	290.70001220703125	420.	161.
31.049999237060547	287.6000061035156	422.6000061035156	160.89999389648438
31.049999237060547	288.	425.20001220703125	160.6999969482422
31.049999237060547	287.20001220703125	422.3999938964844	160.60000610351562
30.950000762939453	285.6000061035156	424.5	160.60000610351562
31.049999237060547	285.	425.70001220703125	160.6999969482422
31.049999237060547	283.8999938964844	419.79998779296875	160.8000030517578
31.049999237060547	281.8999938964844	421.8999938964844	160.8000030517578
31.049999237060547	285.	418.79998779296875	160.89999389648438
31.049999237060547	285.	416.6000061035156	160.89999389648438
31.049999237060547	281.70001220703125	420.70001220703125	160.8000030517578
31.049999237060547	279.70001220703125	424.8999938964844	160.8000030517578
31.049999237060547	278.20001220703125	426.5	160.60000610351562
31.049999237060547	278.	427.5	160.60000610351562
31.049999237060547	277.	428.1000061035156	160.5
31.049999237060547	274.5	430.70001220703125	160.39999389648438
30.950000762939453	272.3999938964844	437.70001220703125	160.3000030517578
30.850000381469727	271.1000061035156	447.3999938964844	160.1999969482422
30.950000762939453	272.8999938964844	447.20001220703125	160.10000610351562
30.950000762939453	273.79998779296875	442.20001220703125	160.
30.950000762939453	270.3999938964844	448.3999938964844	160.
30.75	269.3999938964844	460.8999938964844	160.
30.649999618530273	269.29998779296875	475.6000061035156	159.89999389648438
30.549999237060547	267.5	487.1000061035156	159.8000030517578
30.649999618530273	270.20001220703125	476.29998779296875	159.89999389648438
30.549999237060547	269.6000061035156	469.1000061035156	160.
30.549999237060547	268.5	486.3999938964844	160.1999969482422
29.950000762939453	261.29998779296875	508.1000061035156	160.3000030517578
30.049999237060547	263.70001220703125	517.2999877929688	160.39999389648438
29.950000762939453	260.79998779296875	521.	160.5
29.850000381469727	260.29998779296875	528.5999755859375	160.39999389648438
29.950000762939453	261.3999938964844	516.7999877929688	160.1999969482422
30.049999237060547	263.1000061035156	489.5	160.10000610351562
30.049999237060547	261.3999938964844	468.29998779296875	160.
30.149999618530273	264.3999938964844	458.5	160.
30.049999237060547	262.5	461.70001220703125	159.8000030517578
29.950000762939453	261.29998779296875	475.	159.6999969482422
30.049999237060547	262.5	472.29998779296875	159.39999389648438
29.950000762939453	264.8999938964844	468.5	159.10000610351562
29.950000762939453	262.	473.	158.8000030517578
29.850000381469727	260.8999938964844	480.20001220703125	158.3000030517578
29.649999618530273	260.5	489.29998779296875	158.
29.649999618530273	261.79998779296875	495.3999938964844	157.60000610351562
29.450000762939453	258.8999938964844	499.70001220703125	157.5
29.25	256.29998779296875	511.20001220703125	157.3000030517578
29.149999618530273	256.29998779296875	529.0999755859375	157.10000610351562
29.149999618530273	257.70001220703125	528.9000244140625	156.89999389648438
28.850000381469727	253.60000610351562	539.5999755859375	156.6999969482422
28.450000762939453	251.5	568.4000244140625	156.1999969482422
29.049999237060547	259.20001220703125	537.2000122070312	155.89999389648438
28.950000762939453	257.6000061035156	508.79998779296875	156.1999969482422
28.75	254.60000610351562	510.3999938964844	156.3000030517578
28.549999237060547	254.	515.0999755859375	156.3000030517578
28.450000762939453	252.3000030517578	511.29998779296875	156.5
28.25	252.39999389648438	515.7000122070312	156.60000610351562
27.950000762939453	247.60000610351562	533.0999755859375	156.5
27.850000381469727	249.89999389648438	532.9000244140625	156.1999969482422
28.350000381469727	255.39999389648438	498.1000061035156	156.3000030517578
28.049999237060547	254.1999969482422	500.5	156.5
28.149999618530273	255.1999969482422	500.79998779296875	156.3000030517578
28.149999618530273	258.20001220703125	483.29998779296875	156.10000610351562
27.950000762939453	255.6999969482422	488.70001220703125	155.8000030517578
27.950000762939453	256.5	494.29998779296875	155.39999389648438
27.850000381469727	256.5	503.79998779296875	155.10000610351562
27.649999618530273	258.1000061035156	517.7999877929688	154.6999969482422
27.649999618530273	258.1000061035156	521.0999755859375	154.39999389648438
27.649999618530273	260.29998779296875	498.20001220703125	154.3000030517578
27.850000381469727	263.6000061035156	472.79998779296875	154.5
27.649999618530273	262.1000061035156	482.70001220703125	155.10000610351562
27.350000381469727	255.8000030517578	528.5	155.60000610351562
27.149999618530273	248.1999969482422	543.	155.6999969482422
27.450000762939453	250.5	516.5999755859375	156.10000610351562
27.649999618530273	252.8000030517578	489.1000061035156	156.60000610351562
27.850000381469727	254.39999389648438	471.29998779296875	157.
28.049999237060547	254.1999969482422	454.	157.1999969482422
28.25	257.5	440.79998779296875	157.39999389648438
28.25	258.29998779296875	438.5	157.3000030517578
28.350000381469727	260.8999938964844	434.	157.1999969482422
28.25	260.20001220703125	458.3999938964844	157.1999969482422
28.049999237060547	257.1000061035156	483.70001220703125	157.
28.25	260.29998779296875	480.70001220703125	156.6999969482422
28.149999618530273	257.70001220703125	480.20001220703125	156.5
28.049999237060547	255.39999389648438	492.8999938964844	156.5
27.950000762939453	256.20001220703125	498.5	156.39999389648438
27.850000381469727	252.89999389648438	500.70001220703125	156.3000030517578
27.850000381469727	252.3000030517578	501.6000061035156	156.3000030517578
27.549999237060547	248.	508.6000061035156	156.39999389648438
27.649999618530273	249.1999969482422	502.79998779296875	156.5
27.649999618530273	246.5	482.20001220703125	156.6999969482422
27.549999237060547	243.	469.	157.10000610351562
27.350000381469727	240.39999389648438	467.	157.5
27.25	238.	470.1000061035156	157.89999389648438
27.149999618530273	237.6999969482422	467.1000061035156	158.5
27.25	235.6999969482422	464.20001220703125	159.
27.049999237060547	234.	474.29998779296875	159.39999389648438
27.549999237060547	236.60000610351562	461.8999938964844	159.8000030517578
27.549999237060547	234.3000030517578	461.1000061035156	160.
27.350000381469727	233.6999969482422	495.1000061035156	160.
27.25	231.5	532.2000122070312	159.3000030517578
27.049999237060547	229.10000610351562	593.0999755859375	158.10000610351562
26.649999618530273	228.	678.9000244140625	156.60000610351562
26.649999618530273	226.10000610351562	734.4000244140625	155.3000030517578
26.649999618530273	223.	775.0999755859375	154.5
26.649999618530273	222.6999969482422	826.9000244140625	153.8000030517578
26.649999618530273	220.10000610351562	877.	153.1999969482422
26.350000381469727	216.8000030517578	930.9000244140625	152.8000030517578
26.350000381469727	217.1999969482422	994.4000244140625	152.5
26.149999618530273	217.6999969482422	1096.300048828125	152.5
25.649999618530273	218.1999969482422	1228.5999755859375	152.6999969482422
24.850000381469727	218.39999389648438	1341.5999755859375	152.8000030517578
24.549999237060547	220.10000610351562	1334.699951171875	153.1999969482422
24.649999618530273	225.39999389648438	1153.300048828125	154.1999969482422
24.75	233.	908.9000244140625	155.89999389648438
22.850000381469727	240.89999389648438	848.9000244140625	158.
22.950000762939453	248.6999969482422	798.5	159.5
22.850000381469727	255.89999389648438	637.2999877929688	159.6999969482422
24.25	266.3999938964844	505.1000061035156	160.6999969482422
24.850000381469727	274.79998779296875	427.8999938964844	162.1999969482422
26.450000762939453	283.5	356.1000061035156	163.
26.850000381469727	293.1000061035156	299.	162.89999389648438
26.350000381469727	301.6000061035156	266.20001220703125	162.8000030517578
26.75	310.29998779296875	244.	162.
27.25	317.20001220703125	224.89999389648438	160.3000030517578
27.450000762939453	324.5	213.60000610351562	159.3000030517578
26.649999618530273	325.20001220703125	216.8000030517578	159.10000610351562
27.25	333.1000061035156	227.5	158.8000030517578
27.549999237060547	337.70001220703125	230.39999389648438	158.3000030517578
27.649999618530273	344.	234.8000030517578	157.89999389648438
27.75	345.8999938964844	238.6999969482422	157.39999389648438
27.75	350.29998779296875	243.10000610351562	156.5
27.950000762939453	354.79998779296875	242.1999969482422	155.5
28.149999618530273	355.29998779296875	238.39999389648438	154.5
28.25	355.	234.89999389648438	153.5
28.350000381469727	358.1000061035156	233.	152.39999389648438
28.450000762939453	356.20001220703125	233.	151.5
28.549999237060547	357.1000061035156	231.6999969482422	150.5
28.649999618530273	357.20001220703125	227.10000610351562	149.8000030517578
28.75	358.79998779296875	220.5	149.3000030517578
28.850000381469727	358.79998779296875	215.89999389648438	148.89999389648438
28.950000762939453	357.1000061035156	213.60000610351562	148.60000610351562
29.049999237060547	355.5	211.8000030517578	148.1999969482422
29.049999237060547	356.5	210.1999969482422	147.6999969482422
29.149999618530273	355.29998779296875	209.10000610351562	147.39999389648438
29.149999618530273	354.70001220703125	209.3000030517578	147.10000610351562
29.149999618530273	352.79998779296875	210.1999969482422	146.8000030517578
29.149999618530273	352.70001220703125	214.6999969482422	146.5
29.149999618530273	352.6000061035156	217.	146.1999969482422
29.049999237060547	351.20001220703125	220.6999969482422	146.1999969482422
29.049999237060547	351.8999938964844	224.5	145.89999389648438
29.049999237060547	351.6000061035156	225.8000030517578	145.8000030517578
28.950000762939453	351.5	230.3000030517578	145.60000610351562
29.049999237060547	354.70001220703125	227.60000610351562	145.39999389648438
29.149999618530273	357.1000061035156	218.60000610351562	145.3000030517578
29.049999237060547	357.1000061035156	222.8000030517578	145.3000030517578
29.049999237060547	355.79998779296875	224.8000030517578	145.
29.049999237060547	355.70001220703125	225.3000030517578	144.89999389648438
29.049999237060547	355.3999938964844	225.3000030517578	144.6999969482422
29.049999237060547	357.79998779296875	223.89999389648438	144.5
29.049999237060547	355.79998779296875	223.8000030517578	144.39999389648438
29.049999237060547	359.70001220703125	221.5	144.3000030517578
29.149999618530273	360.70001220703125	218.8000030517578	144.1999969482422
28.950000762939453	356.	224.60000610351562	144.10000610351562
29.049999237060547	357.	229.3000030517578	144.
29.049999237060547	357.	228.10000610351562	143.89999389648438
29.049999237060547	357.29998779296875	229.6999969482422	144.
29.149999618530273	359.5	226.	144.
29.149999618530273	357.29998779296875	222.3000030517578	144.5
29.149999618530273	356.70001220703125	224.89999389648438	145.10000610351562
29.25	359.79998779296875	224.39999389648438	145.3000030517578
29.25	360.29998779296875	221.	145.6999969482422
29.149999618530273	356.70001220703125	225.8000030517578	146.39999389648438
29.049999237060547	353.79998779296875	234.3000030517578	146.5
29.149999618530273	356.20001220703125	235.39999389648438	146.39999389648438
29.350000381469727	357.1000061035156	227.39999389648438	146.1999969482422
29.350000381469727	359.6000061035156	221.1999969482422	146.60000610351562
29.350000381469727	357.5	228.1999969482422	147.3000030517578
31.149999618530273	310.3999938964844	387.3999938964844	160.
31.049999237060547	307.29998779296875	391.6000061035156	160.1999969482422
31.149999618530273	311.	390.70001220703125	160.1999969482422
31.049999237060547	307.8999938964844	385.70001220703125	160.1999969482422
31.049999237060547	307.8999938964844	384.	160.3000030517578
31.049999237060547	307.1000061035156	382.8999938964844	160.3000030517578
31.049999237060547	307.29998779296875	382.8999938964844	160.39999389648438
31.049999237060547	305.20001220703125	383.5	160.39999389648438
31.049999237060547	306.	383.	160.39999389648438
31.049999237060547	305.29998779296875	384.70001220703125	160.3000030517578
31.049999237060547	304.70001220703125	388.20001220703125	160.10000610351562
31.049999237060547	303.8999938964844	393.29998779296875	159.8000030517578
31.049999237060547	302.8999938964844	397.20001220703125	159.6999969482422
31.049999237060547	303.8999938964844	401.29998779296875	159.39999389648438
31.049999237060547	303.	405.6000061035156	159.1999969482422
31.049999237060547	303.	409.3999938964844	159.10000610351562
31.049999237060547	299.79998779296875	413.20001220703125	158.89999389648438
31.049999237060547	300.1000061035156	416.	158.89999389648438
31.049999237060547	299.79998779296875	418.6000061035156	158.8000030517578
31.049999237060547	299.6000061035156	420.8999938964844	158.8000030517578
31.049999237060547	296.5	423.20001220703125	158.89999389648438
31.049999237060547	294.70001220703125	425.	158.89999389648438
31.049999237060547	294.70001220703125	426.8999938964844	159.10000610351562
31.049999237060547	292.8999938964844	427.79998779296875	159.3000030517578
31.049999237060547	292.	428.20001220703125	159.5
31.149999618530273	290.3999938964844	428.79998779296875	159.8000030517578
31.149999618530273	290.3999938964844	429.79998779296875	160.
31.149999618530273	290.79998779296875	428.5	160.39999389648438
31.149999618530273	289.79998779296875	424.1000061035156	160.60000610351562
31.149999618530273	288.6000061035156	422.	160.8000030517578
31.149999618530273	288.6000061035156	422.5	161.
31.149999618530273	289.1000061035156	422.70001220703125	161.10000610351562
31.149999618530273	290.5	422.29998779296875	161.1999969482422
31.149999618530273	288.3999938964844	423.1000061035156	161.1999969482422
31.149999618530273	289.8999938964844	422.8999938964844	161.10000610351562
31.149999618530273	290.	420.20001220703125	161.10000610351562
31.149999618530273	289.79998779296875	417.1000061035156	160.89999389648438
31.149999618530273	288.8999938964844	415.29998779296875	160.8000030517578
31.149999618530273	290.	416.79998779296875	160.6999969482422
31.149999618530273	288.29998779296875	419.1000061035156	160.5
31.149999618530273	289.29998779296875	421.20001220703125	160.1999969482422
31.049999237060547	287.29998779296875	424.1000061035156	160.1999969482422
31.049999237060547	285.79998779296875	426.	160.1999969482422
31.049999237060547	284.5	426.	160.
30.950000762939453	284.5	435.5	160.
30.950000762939453	283.79998779296875	442.29998779296875	160.10000610351562
30.950000762939453	284.20001220703125	434.79998779296875	160.
30.950000762939453	281.1000061035156	431.	160.
31.049999237060547	282.29998779296875	428.	160.10000610351562
31.049999237060547	280.5	426.	160.
31.049999237060547	280.1000061035156	430.1000061035156	160.10000610351562
30.950000762939453	278.1000061035156	433.70001220703125	159.89999389648438
31.049999237060547	278.3999938964844	430.20001220703125	159.89999389648438
31.049999237060547	277.1000061035156	425.79998779296875	159.89999389648438
31.049999237060547	274.5	424.3999938964844	159.8000030517578
30.950000762939453	274.70001220703125	426.29998779296875	159.6999969482422
30.950000762939453	273.5	435.6000061035156	159.6999969482422
30.950000762939453	272.3999938964844	445.5	159.60000610351562
30.950000762939453	273.	446.70001220703125	159.5
30.950000762939453	272.79998779296875	443.79998779296875	159.39999389648438
30.850000381469727	269.3999938964844	453.20001220703125	159.39999389648438
30.75	270.70001220703125	472.8999938964844	159.39999389648438
30.649999618530273	267.6000061035156	503.5	159.39999389648438
30.350000381469727	264.79998779296875	524.2000122070312	159.3000030517578
30.450000762939453	267.29998779296875	522.0999755859375	159.3000030517578
30.549999237060547	269.8999938964844	499.20001220703125	159.39999389648438
30.350000381469727	265.1000061035156	512.7000122070312	159.6999969482422
30.350000381469727	266.79998779296875	514.7999877929688	159.6999969482422
30.25	264.6000061035156	505.	159.8000030517578
30.049999237060547	261.20001220703125	516.2000122070312	159.89999389648438
29.75	258.3999938964844	532.5	159.89999389648438
29.850000381469727	261.5	537.9000244140625	159.60000610351562
29.850000381469727	259.20001220703125	520.	159.5
30.049999237060547	261.5	491.70001220703125	159.39999389648438
30.049999237060547	264.79998779296875	470.3999938964844	159.39999389648438
30.049999237060547	262.5	462.70001220703125	159.3000030517578
30.049999237060547	265.	469.3999938964844	159.10000610351562
30.049999237060547	262.6000061035156	471.8999938964844	158.89999389648438
29.850000381469727	259.29998779296875	479.20001220703125	158.6999969482422
29.850000381469727	260.6000061035156	486.79998779296875	158.39999389648438
29.649999618530273	258.29998779296875	498.	158.10000610351562
29.549999237060547	258.29998779296875	508.29998779296875	157.89999389648438
29.549999237060547	257.8999938964844	511.70001220703125	157.60000610351562
29.549999237060547	259.5	510.29998779296875	157.3000030517578
29.350000381469727	256.29998779296875	516.9000244140625	157.
29.350000381469727	257.70001220703125	520.5999755859375	156.8000030517578
29.25	257.70001220703125	516.7000122070312	156.5
29.049999237060547	254.8000030517578	526.7000122070312	156.39999389648438
29.049999237060547	256.1000061035156	542.9000244140625	156.10000610351562
29.149999618530273	258.70001220703125	522.5	155.8000030517578
28.850000381469727	253.6999969482422	515.7000122070312	155.6999969482422
28.649999618530273	254.1999969482422	521.2000122070312	155.60000610351562
28.549999237060547	252.5	520.9000244140625	155.60000610351562
28.649999618530273	253.39999389648438	504.1000061035156	155.60000610351562
28.450000762939453	252.6999969482422	501.8999938964844	155.6999969482422
28.25	251.	519.2999877929688	155.89999389648438
28.25	253.	528.2000122070312	155.6999969482422
28.450000762939453	256.	511.70001220703125	155.5
28.25	255.6999969482422	501.70001220703125	155.5
28.350000381469727	259.	495.	155.1999969482422
28.149999618530273	256.6000061035156	485.	155.
27.75	251.8000030517578	499.79998779296875	154.6999969482422
27.950000762939453	254.3000030517578	505.79998779296875	154.39999389648438
27.649999618530273	254.3000030517578	512.7999877929688	154.10000610351562
27.549999237060547	254.6999969482422	526.9000244140625	153.6999969482422
27.649999618530273	254.60000610351562	531.5999755859375	153.39999389648438
27.549999237060547	255.39999389648438	520.4000244140625	153.39999389648438
27.75	258.29998779296875	492.29998779296875	153.5
27.649999618530273	257.79998779296875	496.1000061035156	154.10000610351562
26.950000762939453	247.5	545.2000122070312	154.39999389648438
27.149999618530273	246.89999389648438	548.2000122070312	154.60000610351562
27.649999618530273	250.3000030517578	509.3999938964844	155.
27.850000381469727	251.10000610351562	483.1000061035156	155.6999969482422
28.049999237060547	253.60000610351562	471.1000061035156	156.
28.25	254.1999969482422	464.1000061035156	156.3000030517578
28.350000381469727	254.1999969482422	453.3999938964844	156.3000030517578
28.350000381469727	258.20001220703125	443.	156.1999969482422
28.450000762939453	259.8999938964844	438.70001220703125	156.
28.350000381469727	258.5	456.20001220703125	155.89999389648438
28.350000381469727	261.1000061035156	479.	155.6999969482422
28.350000381469727	258.79998779296875	482.70001220703125	155.5
28.149999618530273	255.5	492.20001220703125	155.39999389648438
28.149999618530273	256.29998779296875	501.5	155.3000030517578
28.149999618530273	254.39999389648438	508.1000061035156	155.10000610351562
28.049999237060547	253.6999969482422	508.	155.10000610351562
27.950000762939453	250.39999389648438	505.1000061035156	155.10000610351562
27.75	249.1999969482422	503.8999938964844	155.1999969482422
27.549999237060547	245.	509.1000061035156	155.1999969482422
27.549999237060547	244.3000030517578	492.1000061035156	155.39999389648438
27.549999237060547	241.60000610351562	467.	155.60000610351562
27.450000762939453	239.89999389648438	458.5	156.
27.350000381469727	237.8000030517578	458.20001220703125	156.6999969482422
27.350000381469727	237.60000610351562	455.5	157.1999969482422
27.350000381469727	237.8000030517578	451.70001220703125	157.8000030517578
27.350000381469727	234.10000610351562	463.3999938964844	158.39999389648438
27.649999618530273	235.60000610351562	455.70001220703125	158.89999389648438
27.549999237060547	233.8000030517578	471.20001220703125	159.1999969482422
27.350000381469727	232.1999969482422	508.20001220703125	158.89999389648438
27.149999618530273	230.6999969482422	552.5	158.3000030517578
26.649999618530273	225.3000030517578	627.7000122070312	157.3000030517578
26.549999237060547	225.10000610351562	703.7000122070312	155.89999389648438
26.950000762939453	223.1999969482422	742.0999755859375	154.6999969482422
26.850000381469727	220.6999969482422	780.5999755859375	153.8000030517578
26.850000381469727	221.3000030517578	833.5	153.10000610351562
26.850000381469727	219.60000610351562	886.4000244140625	152.5
26.75	216.1999969482422	953.7000122070312	151.89999389648438
26.450000762939453	217.10000610351562	1070.4000244140625	151.5
25.950000762939453	215.6999969482422	1215.300048828125	151.39999389648438
25.549999237060547	214.5	1340.199951171875	151.5
24.850000381469727	214.5	1441.800048828125	151.6999969482422
24.149999618530273	215.3000030517578	1467.199951171875	152.1999969482422
23.549999237060547	221.39999389648438	1304.800048828125	153.10000610351562
23.75	228.3000030517578	1038.5	154.3000030517578
23.75	234.5	832.5999755859375	155.39999389648438
21.149999618530273	242.3000030517578	798.5999755859375	156.89999389648438
23.350000381469727	249.89999389648438	645.0999755859375	158.1999969482422
24.850000381469727	260.6000061035156	519.5	159.60000610351562
24.549999237060547	270.	448.	161.39999389648438
25.25	277.8999938964844	381.79998779296875	162.5
26.350000381469727	290.8999938964844	320.	162.60000610351562
26.649999618530273	301.20001220703125	274.79998779296875	162.5
26.549999237060547	305.79998779296875	247.5	161.60000610351562
27.25	316.1000061035156	229.3000030517578	160.3000030517578
27.450000762939453	323.8999938964844	217.3000030517578	159.
27.350000381469727	328.3999938964844	221.1999969482422	158.60000610351562
27.450000762939453	332.20001220703125	232.3000030517578	158.3000030517578
27.450000762939453	335.	235.	157.5
27.549999237060547	339.8999938964844	242.	157.
27.350000381469727	341.1000061035156	251.	156.5
27.25	344.1000061035156	254.8000030517578	155.60000610351562
27.950000762939453	351.70001220703125	250.60000610351562	154.5
28.049999237060547	350.70001220703125	243.8000030517578	153.5
28.25	353.1000061035156	239.5	152.6999969482422
28.350000381469727	353.3999938964844	236.6999969482422	151.89999389648438
28.450000762939453	354.20001220703125	238.3000030517578	150.89999389648438
28.549999237060547	354.	238.6999969482422	150.
28.649999618530273	354.70001220703125	232.1999969482422	149.
28.75	355.29998779296875	224.39999389648438	148.5
28.950000762939453	354.79998779296875	219.3000030517578	148.10000610351562
28.950000762939453	351.6000061035156	217.	147.8000030517578
29.049999237060547	353.79998779296875	215.39999389648438	147.1999969482422
29.049999237060547	351.5	213.5	146.8000030517578
29.149999618530273	353.79998779296875	213.	146.5
29.149999618530273	350.79998779296875	212.89999389648438	146.1999969482422
29.149999618530273	349.8999938964844	213.60000610351562	145.8000030517578
29.149999618530273	350.3999938964844	216.3000030517578	145.5
29.149999618530273	350.79998779296875	220.6999969482422	145.39999389648438
29.049999237060547	348.70001220703125	226.1999969482422	145.1999969482422
29.149999618530273	349.8999938964844	227.5	145.10000610351562
29.049999237060547	351.20001220703125	232.1999969482422	144.8000030517578
28.950000762939453	348.8999938964844	235.39999389648438	144.5
29.149999618530273	354.1000061035156	227.60000610351562	144.3000030517578
28.950000762939453	350.20001220703125	228.10000610351562	144.10000610351562
29.049999237060547	352.8999938964844	234.1999969482422	144.
29.049999237060547	354.70001220703125	232.6999969482422	144.
29.049999237060547	352.	232.10000610351562	143.8000030517578
29.049999237060547	352.1000061035156	231.6999969482422	143.60000610351562
29.049999237060547	352.6000061035156	229.8000030517578	143.39999389648438
29.049999237060547	354.	229.10000610351562	143.1999969482422
29.149999618530273	353.5	226.60000610351562	143.1999969482422
29.149999618530273	354.	226.1999969482422	143.
29.149999618530273	356.5	226.89999389648438	143.
29.049999237060547	355.1000061035156	228.6999969482422	142.6999969482422
29.149999618530273	355.5	229.39999389648438	142.8000030517578
29.149999618530273	356.3999938964844	231.3000030517578	142.8000030517578
29.25	356.5	227.89999389648438	143.10000610351562
29.25	356.8999938964844	224.39999389648438	143.5
29.25	355.79998779296875	224.60000610351562	144.
29.25	355.29998779296875	225.1999969482422	144.5
29.25	356.20001220703125	226.5	145.
29.149999618530273	351.29998779296875	233.8000030517578	145.39999389648438
29.149999618530273	350.3999938964844	238.89999389648438	145.5
29.25	352.79998779296875	234.6999969482422	145.39999389648438
29.450000762939453	356.3999938964844	225.5	145.3000030517578
29.549999237060547	356.3999938964844	223.1999969482422	145.6999969482422
29.549999237060547	356.1000061035156	228.3000030517578	146.39999389648438
31.149999618530273	309.79998779296875	392.8999938964844	159.60000610351562
31.149999618530273	309.20001220703125	393.20001220703125	159.6999969482422
31.049999237060547	309.20001220703125	394.29998779296875	159.8000030517578
31.049999237060547	306.70001220703125	391.29998779296875	159.8000030517578
31.049999237060547	307.29998779296875	389.29998779296875	159.8000030517578
31.049999237060547	307.29998779296875	387.8999938964844	159.8000030517578
31.049999237060547	307.29998779296875	386.6000061035156	159.89999389648438
31.049999237060547	308.	387.20001220703125	159.89999389648438
31.049999237060547	305.1000061035156	388.8999938964844	159.8000030517578
31.049999237060547	303.5	391.6000061035156	159.6999969482422
31.049999237060547	303.5	394.5	159.5
31.049999237060547	303.8999938964844	397.8999938964844	159.3000030517578
31.049999237060547	303.3999938964844	401.70001220703125	159.1999969482422
31.049999237060547	301.	405.5	158.8000030517578
31.049999237060547	301.79998779296875	408.8999938964844	158.60000610351562
31.049999237060547	301.79998779296875	412.6000061035156	158.5
31.049999237060547	300.1000061035156	417.20001220703125	158.1999969482422
31.049999237060547	300.1000061035156	421.3999938964844	158.10000610351562
31.049999237060547	298.79998779296875	425.1000061035156	158.10000610351562
31.049999237060547	297.79998779296875	427.79998779296875	158.10000610351562
31.049999237060547	298.20001220703125	429.6000061035156	158.1999969482422
31.049999237060547	294.79998779296875	430.8999938964844	158.1999969482422
31.049999237060547	292.3999938964844	432.1000061035156	158.3000030517578
31.049999237060547	292.1000061035156	432.20001220703125	158.5
31.049999237060547	292.8999938964844	433.70001220703125	158.8000030517578
31.049999237060547	290.8999938964844	437.3999938964844	159.
31.049999237060547	290.29998779296875	442.	159.3000030517578
31.049999237060547	290.79998779296875	442.70001220703125	159.5
31.149999618530273	288.70001220703125	435.79998779296875	159.8000030517578
31.049999237060547	289.	430.6000061035156	160.
31.049999237060547	287.8999938964844	431.29998779296875	160.10000610351562
31.149999618530273	287.29998779296875	431.70001220703125	160.3000030517578
31.149999618530273	288.5	428.79998779296875	160.39999389648438
31.149999618530273	288.5	428.	160.39999389648438
31.149999618530273	289.3999938964844	429.6000061035156	160.39999389648438
31.149999618530273	290.	428.79998779296875	160.3000030517578
31.149999618530273	289.29998779296875	423.29998779296875	160.10000610351562
31.149999618530273	288.6000061035156	421.8999938964844	160.
31.149999618530273	288.3999938964844	427.29998779296875	159.8000030517578
31.049999237060547	287.5	429.3999938964844	159.6999969482422
31.049999237060547	289.	434.5	159.60000610351562
31.149999618530273	286.70001220703125	428.6000061035156	159.5
31.049999237060547	285.6000061035156	423.3999938964844	159.39999389648438
31.049999237060547	284.3999938964844	424.1000061035156	159.39999389648438
30.950000762939453	283.5	438.5	159.39999389648438
30.950000762939453	284.6000061035156	450.79998779296875	159.39999389648438
30.950000762939453	283.3999938964844	444.1000061035156	159.39999389648438
30.950000762939453	282.5	435.29998779296875	159.5
30.950000762939453	281.5	434.20001220703125	159.3000030517578
30.950000762939453	279.70001220703125	436.29998779296875	159.39999389648438
30.950000762939453	278.	443.1000061035156	159.39999389648438
30.950000762939453	278.29998779296875	441.20001220703125	159.1999969482422
30.950000762939453	277.20001220703125	435.8999938964844	159.1999969482422
30.950000762939453	276.5	429.70001220703125	159.1999969482422
30.950000762939453	275.1000061035156	425.20001220703125	159.10000610351562
31.049999237060547	275.79998779296875	422.8999938964844	158.89999389648438
31.049999237060547	274.	428.5	158.8000030517578
31.049999237060547	273.79998779296875	436.5	158.89999389648438
31.049999237060547	272.29998779296875	440.8999938964844	158.8000030517578
31.049999237060547	272.20001220703125	443.	158.8000030517578
30.950000762939453	271.5	450.3999938964844	158.8000030517578
30.850000381469727	270.1000061035156	468.8999938964844	158.8000030517578
30.75	267.29998779296875	493.8999938964844	158.89999389648438
30.450000762939453	265.3999938964844	507.6000061035156	158.8000030517578
30.549999237060547	269.29998779296875	519.4000244140625	158.8000030517578
30.450000762939453	267.3999938964844	518.	158.89999389648438
29.950000762939453	260.70001220703125	529.0999755859375	159.10000610351562
30.149999618530273	263.8999938964844	530.2999877929688	159.1999969482422
30.149999618530273	265.1000061035156	512.2999877929688	159.1999969482422
30.049999237060547	262.3999938964844	516.7999877929688	159.3000030517578
29.850000381469727	258.1000061035156	527.9000244140625	159.3000030517578
29.75	254.5	539.5999755859375	159.1999969482422
29.850000381469727	258.20001220703125	536.2999877929688	159.10000610351562
29.850000381469727	260.3999938964844	514.5	158.89999389648438
30.049999237060547	261.6000061035156	486.29998779296875	158.8000030517578
30.049999237060547	262.5	466.5	158.60000610351562
30.049999237060547	262.5	468.20001220703125	158.60000610351562
29.950000762939453	259.5	477.3999938964844	158.39999389648438
30.049999237060547	262.6000061035156	478.79998779296875	158.1999969482422
29.850000381469727	260.20001220703125	486.1000061035156	158.10000610351562
29.850000381469727	259.8999938964844	496.70001220703125	157.89999389648438
29.75	261.20001220703125	500.6000061035156	157.60000610351562
29.75	259.5	502.29998779296875	157.3000030517578
29.649999618530273	257.8999938964844	508.3999938964844	157.
29.25	254.1999969482422	521.5999755859375	156.8000030517578
29.450000762939453	259.1000061035156	518.5999755859375	156.5
29.450000762939453	256.8999938964844	508.5	156.1999969482422
29.450000762939453	258.8999938964844	508.6000061035156	155.89999389648438
29.25	255.60000610351562	519.7000122070312	155.6999969482422
29.049999237060547	256.29998779296875	522.7000122070312	155.5
28.75	253.6999969482422	529.2999877929688	155.3000030517578
28.75	252.	535.0999755859375	155.1999969482422
28.649999618530273	250.89999389648438	528.7000122070312	155.
28.75	254.60000610351562	502.79998779296875	154.8000030517578
28.549999237060547	253.39999389648438	495.20001220703125	154.89999389648438
28.549999237060547	253.39999389648438	506.	155.
28.649999618530273	256.79998779296875	504.3999938964844	154.89999389648438
28.549999237060547	255.1999969482422	506.20001220703125	154.6999969482422
28.25	252.60000610351562	515.7999877929688	154.39999389648438
28.149999618530273	252.39999389648438	516.9000244140625	154.
28.149999618530273	253.6999969482422	499.3999938964844	153.6999969482422
28.049999237060547	253.5	499.	153.60000610351562
27.950000762939453	253.1999969482422	512.4000244140625	153.39999389648438
27.75	253.1999969482422	520.9000244140625	153.1999969482422
27.549999237060547	251.39999389648438	538.0999755859375	152.8000030517578
27.450000762939453	250.89999389648438	550.9000244140625	152.5
27.549999237060547	254.	548.4000244140625	152.3000030517578
27.649999618530273	256.29998779296875	524.5999755859375	152.5
27.649999618530273	256.20001220703125	513.	153.
27.149999618530273	247.3000030517578	543.2999877929688	153.1999969482422
27.75	252.89999389648438	527.	153.5
27.950000762939453	254.10000610351562	481.20001220703125	153.89999389648438
28.049999237060547	251.5	463.70001220703125	154.60000610351562
28.25	252.5	456.29998779296875	155.
28.149999618530273	250.3000030517578	465.1000061035156	155.10000610351562
28.25	252.6999969482422	477.79998779296875	155.1999969482422
28.350000381469727	255.3000030517578	468.20001220703125	155.10000610351562
28.450000762939453	257.	454.79998779296875	154.8000030517578
28.450000762939453	257.29998779296875	456.79998779296875	154.60000610351562
28.450000762939453	256.20001220703125	473.3999938964844	154.5
28.25	256.79998779296875	488.70001220703125	154.39999389648438
28.25	255.5	501.3999938964844	154.1999969482422
28.049999237060547	253.5	514.7999877929688	154.10000610351562
27.950000762939453	250.89999389648438	522.	154.
27.25	242.60000610351562	528.	153.89999389648438
27.75	250.60000610351562	524.0999755859375	153.89999389648438
27.75	248.10000610351562	515.0999755859375	153.89999389648438
27.149999618530273	240.8000030517578	536.5	153.8000030517578
27.350000381469727	241.39999389648438	525.2000122070312	153.8000030517578
27.350000381469727	240.1999969482422	487.5	154.1999969482422
27.350000381469727	239.	476.3999938964844	154.60000610351562
27.25	236.10000610351562	467.3999938964844	155.1999969482422
27.350000381469727	233.1999969482422	460.5	155.6999969482422
27.549999237060547	236.5	450.5	156.39999389648438
27.549999237060547	234.1999969482422	451.6000061035156	157.1999969482422
27.649999618530273	234.	454.29998779296875	157.89999389648438
27.450000762939453	233.6999969482422	476.8999938964844	158.1999969482422
26.950000762939453	228.89999389648438	531.5	158.10000610351562
27.049999237060547	228.6999969482422	569.9000244140625	157.5
27.149999618530273	228.10000610351562	608.7000122070312	156.6999969482422
27.049999237060547	226.1999969482422	672.2999877929688	155.60000610351562
27.049999237060547	223.6999969482422	725.9000244140625	154.5
27.149999618530273	222.3000030517578	769.0999755859375	153.3000030517578
26.950000762939453	218.8000030517578	837.	152.5
26.75	216.8000030517578	943.4000244140625	151.8000030517578
26.549999237060547	214.5	1063.800048828125	151.
26.350000381469727	212.60000610351562	1196.	150.60000610351562
25.950000762939453	212.6999969482422	1321.300048828125	150.39999389648438
25.049999237060547	212.3000030517578	1433.0999755859375	150.5
23.950000762939453	211.	1540.9000244140625	150.8000030517578
23.649999618530273	211.60000610351562	1557.0999755859375	151.1999969482422
23.649999618530273	214.1999969482422	1332.	152.10000610351562
21.649999618530273	222.3000030517578	1117.4000244140625	153.
21.75	227.39999389648438	924.2999877929688	153.60000610351562
22.649999618530273	237.6999969482422	781.	155.
23.950000762939453	247.1999969482422	640.2000122070312	156.6999969482422
24.549999237060547	255.6999969482422	536.	158.6999969482422
25.149999618530273	266.29998779296875	457.6000061035156	160.8000030517578
25.75	274.79998779296875	392.70001220703125	162.3000030517578
26.549999237060547	290.5	331.3999938964844	162.5
27.350000381469727	301.20001220703125	278.6000061035156	162.1999969482422
27.549999237060547	311.3999938964844	242.39999389648438	161.1999969482422
27.549999237060547	317.20001220703125	222.60000610351562	159.8000030517578
27.549999237060547	325.	213.1999969482422	158.6999969482422
27.049999237060547	326.1000061035156	220.3000030517578	158.10000610351562
27.350000381469727	330.3999938964844	239.89999389648438	157.60000610351562
27.350000381469727	334.79998779296875	249.10000610351562	157.10000610351562
27.450000762939453	340.20001220703125	256.79998779296875	156.5
27.649999618530273	342.20001220703125	263.20001220703125	155.8000030517578
27.75	345.79998779296875	259.8999938964844	154.6999969482422
27.950000762939453	346.8999938964844	256.20001220703125	153.60000610351562
28.149999618530273	351.20001220703125	248.1999969482422	152.6999969482422
28.350000381469727	351.6000061035156	242.5	151.89999389648438
28.450000762939453	351.79998779296875	237.89999389648438	151.3000030517578
28.450000762939453	350.1000061035156	241.3000030517578	150.3000030517578
28.450000762939453	348.6000061035156	248.1999969482422	149.1999969482422
28.75	352.29998779296875	235.89999389648438	148.3000030517578
28.850000381469727	351.79998779296875	225.89999389648438	147.6999969482422
28.950000762939453	351.70001220703125	220.89999389648438	147.39999389648438
29.049999237060547	353.20001220703125	217.5	147.
29.049999237060547	350.1000061035156	215.39999389648438	146.5
29.149999618530273	352.5	214.3000030517578	146.10000610351562
29.149999618530273	350.20001220703125	215.	145.60000610351562
29.149999618530273	349.5	216.5	145.1999969482422
29.25	348.6000061035156	217.6999969482422	145.
29.149999618530273	348.20001220703125	218.6999969482422	144.6999969482422
29.149999618530273	346.3999938964844	224.39999389648438	144.5
29.149999618530273	347.6000061035156	228.6999969482422	144.1999969482422
29.049999237060547	346.70001220703125	233.	144.1999969482422
28.950000762939453	344.6000061035156	238.8000030517578	143.6999969482422
29.149999618530273	348.79998779296875	236.60000610351562	143.3000030517578
29.049999237060547	346.20001220703125	232.	143.10000610351562
29.149999618530273	349.79998779296875	230.39999389648438	143.10000610351562
29.049999237060547	350.29998779296875	234.1999969482422	143.
29.049999237060547	349.8999938964844	236.	143.
29.049999237060547	350.29998779296875	236.89999389648438	142.6999969482422
29.149999618530273	348.8999938964844	235.6999969482422	142.5
29.149999618530273	348.20001220703125	233.8000030517578	142.5
29.149999618530273	349.	233.1999969482422	142.3000030517578
29.149999618530273	349.	233.39999389648438	142.
29.149999618530273	348.70001220703125	235.	141.89999389648438
29.149999618530273	351.20001220703125	234.60000610351562	141.6999969482422
29.149999618530273	348.8999938964844	232.6999969482422	141.60000610351562
29.149999618530273	351.5	231.6999969482422	141.6999969482422
29.25	350.29998779296875	231.1999969482422	141.8000030517578
29.25	351.5	228.8000030517578	142.
29.350000381469727	352.	226.39999389648438	142.5
29.350000381469727	351.79998779296875	226.39999389648438	142.89999389648438
29.350000381469727	352.	228.89999389648438	143.5
29.149999618530273	347.	234.6999969482422	144.10000610351562
29.149999618530273	345.5	240.89999389648438	144.39999389648438
29.149999618530273	346.3999938964844	241.39999389648438	144.5
29.350000381469727	349.20001220703125	234.1999969482422	144.5
29.450000762939453	349.79998779296875	228.89999389648438	144.6999969482422
29.450000762939453	350.70001220703125	229.6999969482422	145.10000610351562
29.549999237060547	351.5	231.8000030517578	145.60000610351562
31.149999618530273	307.29998779296875	401.1000061035156	159.10000610351562
31.049999237060547	305.5	403.	159.10000610351562
31.049999237060547	306.6000061035156	405.70001220703125	159.3000030517578
31.049999237060547	305.8999938964844	399.29998779296875	159.3000030517578
31.049999237060547	307.	394.79998779296875	159.3000030517578
31.049999237060547	305.1000061035156	393.20001220703125	159.3000030517578
31.049999237060547	305.1000061035156	391.70001220703125	159.39999389648438
31.049999237060547	304.1000061035156	391.3999938964844	159.39999389648438
31.049999237060547	303.79998779296875	392.8999938964844	159.39999389648438
31.049999237060547	304.1000061035156	395.1000061035156	159.1999969482422
31.049999237060547	302.3999938964844	398.29998779296875	159.
31.049999237060547	303.1000061035156	403.5	158.8000030517578
31.049999237060547	301.79998779296875	408.29998779296875	158.60000610351562
31.049999237060547	300.79998779296875	411.3999938964844	158.3000030517578
31.049999237060547	300.1000061035156	414.29998779296875	158.
31.049999237060547	300.5	418.	157.8000030517578
31.049999237060547	299.20001220703125	421.8999938964844	157.60000610351562
31.049999237060547	299.20001220703125	426.20001220703125	157.39999389648438
31.049999237060547	298.20001220703125	430.3999938964844	157.5
31.049999237060547	297.6000061035156	433.8999938964844	157.39999389648438
31.049999237060547	295.70001220703125	436.20001220703125	157.5
31.049999237060547	292.5	438.6000061035156	157.5
31.049999237060547	292.5	438.5	157.6999969482422
31.149999618530273	291.8999938964844	436.5	157.89999389648438
31.149999618530273	290.	438.3999938964844	158.
31.049999237060547	289.6000061035156	443.3999938964844	158.39999389648438
31.049999237060547	286.8999938964844	449.8999938964844	158.5
31.049999237060547	287.	452.6000061035156	158.6999969482422
31.049999237060547	286.3999938964844	448.	159.
31.049999237060547	288.79998779296875	441.6000061035156	159.1999969482422
31.049999237060547	288.	441.3999938964844	159.3000030517578
31.149999618530273	286.	439.79998779296875	159.5
31.149999618530273	284.79998779296875	435.	159.5
31.149999618530273	288.6000061035156	435.70001220703125	159.5
31.049999237060547	286.1000061035156	438.5	159.39999389648438
31.049999237060547	285.5	439.70001220703125	159.5
31.149999618530273	288.1000061035156	431.	159.3000030517578
31.049999237060547	285.29998779296875	431.8999938964844	159.39999389648438
31.049999237060547	286.1000061035156	440.20001220703125	159.3000030517578
31.049999237060547	286.1000061035156	441.3999938964844	159.1999969482422
31.049999237060547	286.29998779296875	447.6000061035156	159.10000610351562
31.049999237060547	286.3999938964844	443.3999938964844	158.89999389648438
31.049999237060547	285.1000061035156	433.3999938964844	158.8000030517578
31.049999237060547	284.3999938964844	431.1000061035156	158.8000030517578
30.950000762939453	281.79998779296875	443.5	158.89999389648438
30.850000381469727	282.29998779296875	457.	158.8000030517578
30.950000762939453	282.3999938964844	454.5	158.6999969482422
30.950000762939453	280.79998779296875	446.20001220703125	158.6999969482422
30.950000762939453	279.3999938964844	442.	158.6999969482422
30.950000762939453	277.8999938964844	446.20001220703125	158.60000610351562
30.850000381469727	277.70001220703125	456.5	158.60000610351562
30.850000381469727	277.29998779296875	453.20001220703125	158.60000610351562
30.950000762939453	277.1000061035156	441.70001220703125	158.5
30.850000381469727	276.20001220703125	436.3999938964844	158.39999389648438
30.950000762939453	278.1000061035156	432.1000061035156	158.3000030517578
30.950000762939453	276.29998779296875	426.3999938964844	158.3000030517578
30.950000762939453	274.70001220703125	430.	158.1999969482422
30.950000762939453	271.79998779296875	437.29998779296875	158.1999969482422
30.950000762939453	272.3999938964844	444.3999938964844	158.1999969482422
30.950000762939453	268.70001220703125	449.20001220703125	158.3000030517578
30.850000381469727	271.1000061035156	454.79998779296875	158.1999969482422
30.75	269.	463.20001220703125	158.1999969482422
30.75	267.79998779296875	473.70001220703125	158.3000030517578
30.75	269.29998779296875	484.8999938964844	158.3000030517578
30.549999237060547	268.3999938964844	495.6000061035156	158.3000030517578
30.25	263.8999938964844	513.0999755859375	158.39999389648438
30.149999618530273	262.79998779296875	532.7000122070312	158.5
29.950000762939453	259.70001220703125	546.2000122070312	158.60000610351562
30.049999237060547	263.5	536.2000122070312	158.6999969482422
30.049999237060547	261.	525.0999755859375	158.8000030517578
29.950000762939453	259.8999938964844	523.5	158.8000030517578
29.75	257.5	531.5999755859375	158.6999969482422
29.850000381469727	258.1000061035156	534.5999755859375	158.60000610351562
29.950000762939453	260.5	517.2000122070312	158.5
30.049999237060547	261.5	489.79998779296875	158.1999969482422
30.149999618530273	262.1000061035156	468.20001220703125	158.
30.049999237060547	261.5	468.79998779296875	158.
30.049999237060547	261.5	480.	157.89999389648438
29.950000762939453	258.29998779296875	482.6000061035156	157.8000030517578
29.950000762939453	258.5	487.1000061035156	157.60000610351562
29.950000762939453	258.70001220703125	488.6000061035156	157.39999389648438
29.850000381469727	260.3999938964844	491.8999938964844	157.1999969482422
29.75	257.70001220703125	498.5	156.89999389648438
29.649999618530273	255.1999969482422	507.1000061035156	156.6999969482422
29.549999237060547	255.60000610351562	517.5999755859375	156.5
29.549999237060547	254.5	514.2999877929688	156.
29.549999237060547	258.3999938964844	504.3999938964844	155.6999969482422
29.350000381469727	254.89999389648438	509.6000061035156	155.60000610351562
29.25	256.	517.	155.3000030517578
29.25	254.39999389648438	522.2000122070312	155.1999969482422
28.950000762939453	253.39999389648438	533.5	155.
28.649999618530273	250.39999389648438	545.0999755859375	154.6999969482422
28.75	251.5	534.2000122070312	154.3000030517578
28.75	252.5	510.3999938964844	154.10000610351562
28.75	254.3000030517578	500.	154.10000610351562
28.75	256.3999938964844	502.5	154.10000610351562
28.649999618530273	254.	506.70001220703125	154.
28.350000381469727	251.6999969482422	523.7999877929688	153.8000030517578
28.049999237060547	248.89999389648438	547.4000244140625	153.5
27.950000762939453	248.6999969482422	559.9000244140625	152.89999389648438
27.950000762939453	249.60000610351562	536.5999755859375	152.6999969482422
27.950000762939453	249.8000030517578	522.2000122070312	152.5
27.850000381469727	251.1999969482422	525.7999877929688	152.3000030517578
27.850000381469727	252.60000610351562	522.5	152.10000610351562
27.75	251.8000030517578	533.	151.89999389648438
27.549999237060547	252.1999969482422	549.0999755859375	151.8000030517578
27.549999237060547	252.1999969482422	557.5999755859375	151.60000610351562
27.549999237060547	250.60000610351562	552.4000244140625	151.60000610351562
27.549999237060547	250.60000610351562	543.0999755859375	151.89999389648438
27.549999237060547	249.8000030517578	550.4000244140625	152.10000610351562
27.850000381469727	251.	519.5	152.3000030517578
28.049999237060547	253.	477.29998779296875	152.89999389648438
28.25	251.8000030517578	461.79998779296875	153.39999389648438
28.350000381469727	253.	451.79998779296875	153.8000030517578
28.350000381469727	252.89999389648438	459.70001220703125	154.10000610351562
28.350000381469727	251.6999969482422	481.3999938964844	154.10000610351562
28.450000762939453	252.1999969482422	484.79998779296875	154.
28.450000762939453	252.8000030517578	480.20001220703125	153.6999969482422
28.450000762939453	255.8000030517578	473.8999938964844	153.5
28.450000762939453	254.6999969482422	477.3999938964844	153.3000030517578
28.350000381469727	253.	494.1000061035156	153.1999969482422
28.25	254.39999389648438	505.6000061035156	153.10000610351562
28.25	251.10000610351562	512.0999755859375	152.89999389648438
28.149999618530273	252.8000030517578	518.7999877929688	152.8000030517578
28.049999237060547	248.6999969482422	518.5999755859375	152.6999969482422
27.950000762939453	248.39999389648438	515.7999877929688	152.60000610351562
27.049999237060547	239.3000030517578	532.7000122070312	152.8000030517578
27.049999237060547	238.10000610351562	566.5999755859375	152.60000610351562
27.149999618530273	237.10000610351562	568.5	152.39999389648438
27.149999618530273	235.39999389648438	523.9000244140625	152.8000030517578
27.049999237060547	234.	489.8999938964844	153.3000030517578
27.350000381469727	236.5	476.29998779296875	153.89999389648438
27.350000381469727	233.8000030517578	471.5	154.5
27.549999237060547	234.	463.	155.3000030517578
27.75	233.60000610351562	449.70001220703125	156.
27.549999237060547	233.10000610351562	455.79998779296875	156.60000610351562
27.350000381469727	232.5	485.70001220703125	157.10000610351562
27.25	231.1999969482422	518.2999877929688	157.10000610351562
27.25	229.5	555.5999755859375	156.6999969482422
27.350000381469727	226.3000030517578	596.0999755859375	155.89999389648438
27.25	227.	651.5	154.89999389648438
27.25	226.5	708.	153.89999389648438
27.049999237060547	222.3000030517578	770.2000122070312	152.6999969482422
26.950000762939453	219.	851.7999877929688	152.
26.75	217.	1008.0999755859375	151.10000610351562
26.25	214.1999969482422	1191.0999755859375	150.39999389648438
25.950000762939453	212.5	1330.800048828125	150.
25.049999237060547	211.5	1474.199951171875	149.6999969482422
25.25	208.60000610351562	1576.	149.6999969482422
23.950000762939453	210.6999969482422	1624.199951171875	150.
23.350000381469727	208.3000030517578	1585.5	150.5
22.049999237060547	213.	1353.	151.
20.75	218.	1105.800048828125	151.39999389648438
18.75	224.39999389648438	979.4000244140625	152.10000610351562
20.75	233.10000610351562	830.9000244140625	153.8000030517578
23.75	242.1999969482422	673.7999877929688	156.1999969482422
24.549999237060547	252.89999389648438	560.2000122070312	158.3000030517578
25.450000762939453	262.3999938964844	475.	160.60000610351562
25.950000762939453	274.3999938964844	408.6000061035156	162.10000610351562
26.549999237060547	286.70001220703125	344.79998779296875	162.1999969482422
26.950000762939453	299.70001220703125	288.79998779296875	161.60000610351562
27.649999618530273	311.1000061035156	246.39999389648438	160.39999389648438
27.75	319.29998779296875	220.3000030517578	159.10000610351562
27.850000381469727	327.	210.3000030517578	158.
27.75	330.1000061035156	214.60000610351562	157.39999389648438
27.450000762939453	330.5	229.60000610351562	156.8000030517578
27.350000381469727	331.6000061035156	246.8000030517578	156.3000030517578
27.25	336.70001220703125	264.6000061035156	155.89999389648438
27.350000381469727	338.6000061035156	280.5	155.1999969482422
27.450000762939453	343.20001220703125	275.79998779296875	154.
28.049999237060547	345.	264.5	152.8000030517578
28.25	346.8999938964844	252.5	151.89999389648438
28.450000762939453	348.3999938964844	245.5	151.
28.549999237060547	351.70001220703125	239.1999969482422	150.
28.649999618530273	350.8999938964844	238.89999389648438	149.39999389648438
28.75	350.8999938964844	244.89999389648438	148.5
28.75	350.70001220703125	233.10000610351562	147.5
28.850000381469727	352.20001220703125	226.10000610351562	146.89999389648438
28.950000762939453	351.20001220703125	222.	146.60000610351562
29.049999237060547	349.70001220703125	218.89999389648438	146.10000610351562
29.049999237060547	349.5	217.39999389648438	145.60000610351562
29.149999618530273	348.70001220703125	217.6999969482422	145.10000610351562
29.149999618530273	349.1000061035156	218.10000610351562	144.60000610351562
29.25	348.6000061035156	218.5	144.39999389648438
29.25	347.70001220703125	220.60000610351562	144.
29.25	348.1000061035156	221.39999389648438	143.8000030517578
29.149999618530273	346.8999938964844	225.8000030517578	143.39999389648438
29.149999618530273	346.29998779296875	232.60000610351562	143.3000030517578
29.049999237060547	344.	239.60000610351562	143.
29.049999237060547	343.70001220703125	243.3000030517578	142.60000610351562
29.049999237060547	343.79998779296875	239.89999389648438	142.1999969482422
29.25	346.3999938964844	234.6999969482422	142.10000610351562
29.049999237060547	343.79998779296875	235.6999969482422	142.
29.049999237060547	345.3999938964844	238.6999969482422	141.8000030517578
29.049999237060547	345.	240.5	141.6999969482422
29.049999237060547	344.8999938964844	240.10000610351562	141.6999969482422
29.149999618530273	344.70001220703125	237.89999389648438	141.5
29.149999618530273	344.70001220703125	237.1999969482422	141.3000030517578
29.149999618530273	344.29998779296875	238.60000610351562	141.10000610351562
29.149999618530273	344.	240.60000610351562	141.
29.149999618530273	344.	241.8000030517578	140.8000030517578
29.149999618530273	346.20001220703125	240.89999389648438	140.60000610351562
29.149999618530273	344.8999938964844	239.39999389648438	140.5
29.25	346.79998779296875	237.	140.5
29.25	346.20001220703125	234.8000030517578	140.6999969482422
29.350000381469727	347.8999938964844	233.39999389648438	141.
29.350000381469727	348.20001220703125	231.5	141.5
29.350000381469727	347.3999938964844	231.89999389648438	142.10000610351562
29.25	344.29998779296875	238.	142.6999969482422
29.149999618530273	343.79998779296875	244.5	143.10000610351562
29.149999618530273	342.20001220703125	246.8000030517578	143.39999389648438
29.350000381469727	344.3999938964844	242.8000030517578	143.39999389648438
29.450000762939453	346.20001220703125	236.	143.60000610351562
29.450000762939453	346.5	234.8000030517578	143.6999969482422
29.549999237060547	347.3999938964844	236.39999389648438	144.3000030517578
29.549999237060547	348.1000061035156	237.89999389648438	144.6999969482422
31.149999618530273	304.70001220703125	406.8999938964844	158.5
31.049999237060547	302.	409.79998779296875	158.60000610351562
31.049999237060547	302.29998779296875	413.8999938964844	158.6999969482422
31.049999237060547	303.20001220703125	408.29998779296875	158.60000610351562
31.049999237060547	302.1000061035156	402.20001220703125	158.8000030517578
31.049999237060547	302.1000061035156	399.5	158.8000030517578
31.049999237060547	302.1000061035156	398.6000061035156	158.8000030517578
31.049999237060547	302.29998779296875	398.70001220703125	158.89999389648438
31.049999237060547	301.6000061035156	399.5	158.8000030517578
31.049999237060547	299.29998779296875	399.6000061035156	158.6999969482422
31.049999237060547	301.	401.6000061035156	158.60000610351562
31.049999237060547	302.20001220703125	406.70001220703125	158.3000030517578
31.049999237060547	301.8999938964844	412.5	158.
31.049999237060547	300.79998779296875	418.20001220703125	157.6999969482422
31.049999237060547	300.5	420.79998779296875	157.39999389648438
31.049999237060547	299.5	422.5	157.10000610351562
31.049999237060547	300.6000061035156	426.20001220703125	156.89999389648438
31.049999237060547	296.5	430.79998779296875	156.8000030517578
31.049999237060547	295.20001220703125	434.3999938964844	156.8000030517578
31.049999237060547	294.3999938964844	438.3999938964844	156.8000030517578
31.049999237060547	292.70001220703125	443.20001220703125	156.89999389648438
31.049999237060547	293.6000061035156	448.20001220703125	156.89999389648438
31.049999237060547	291.1000061035156	448.20001220703125	157.
31.049999237060547	292.8999938964844	443.70001220703125	157.10000610351562
31.049999237060547	290.29998779296875	445.6000061035156	157.3000030517578
31.049999237060547	289.6000061035156	450.70001220703125	157.60000610351562
31.049999237060547	285.79998779296875	456.1000061035156	157.8000030517578
31.049999237060547	285.79998779296875	457.3999938964844	158.
31.049999237060547	285.29998779296875	454.3999938964844	158.3000030517578
31.049999237060547	285.79998779296875	448.1000061035156	158.39999389648438
31.049999237060547	286.6000061035156	448.5	158.60000610351562
31.049999237060547	286.1000061035156	445.70001220703125	158.6999969482422
31.049999237060547	286.5	442.5	158.6999969482422
31.049999237060547	287.3999938964844	445.3999938964844	158.8000030517578
31.049999237060547	283.79998779296875	450.20001220703125	158.6999969482422
31.049999237060547	285.79998779296875	448.3999938964844	158.6999969482422
31.149999618530273	287.	435.79998779296875	158.6999969482422
31.049999237060547	285.6000061035156	437.3999938964844	158.6999969482422
31.049999237060547	284.3999938964844	446.3999938964844	158.6999969482422
31.049999237060547	285.6000061035156	451.5	158.6999969482422
30.950000762939453	283.20001220703125	459.5	158.60000610351562
31.049999237060547	282.6000061035156	459.8999938964844	158.5
30.950000762939453	281.5	452.1000061035156	158.3000030517578
30.950000762939453	283.5	445.6000061035156	158.1999969482422
30.950000762939453	282.29998779296875	450.3999938964844	158.10000610351562
30.850000381469727	282.29998779296875	459.1000061035156	158.
30.850000381469727	279.1000061035156	457.5	158.
30.950000762939453	279.5	451.	158.
30.950000762939453	278.3999938964844	448.6000061035156	158.
30.850000381469727	277.	455.79998779296875	158.
30.75	276.	466.20001220703125	158.
30.75	276.5	467.6000061035156	157.89999389648438
30.850000381469727	277.70001220703125	453.20001220703125	157.6999969482422
30.75	275.1000061035156	442.29998779296875	157.6999969482422
30.850000381469727	275.1000061035156	436.3999938964844	157.6999969482422
30.950000762939453	273.5	431.29998779296875	157.60000610351562
30.950000762939453	273.3999938964844	435.20001220703125	157.60000610351562
30.950000762939453	273.29998779296875	440.29998779296875	157.60000610351562
30.950000762939453	271.79998779296875	450.20001220703125	157.60000610351562
30.950000762939453	270.1000061035156	456.1000061035156	157.60000610351562
30.950000762939453	270.1000061035156	457.79998779296875	157.60000610351562
30.850000381469727	269.5	463.8999938964844	157.60000610351562
30.649999618530273	267.29998779296875	478.1000061035156	157.6999969482422
30.549999237060547	266.5	502.3999938964844	157.6999969482422
30.549999237060547	266.29998779296875	509.6000061035156	157.6999969482422
30.450000762939453	267.	510.5	157.89999389648438
30.350000381469727	265.5	524.2999877929688	158.
30.149999618530273	264.1000061035156	539.4000244140625	158.10000610351562
29.950000762939453	260.6000061035156	541.	158.1999969482422
29.850000381469727	259.8999938964844	540.5	158.1999969482422
29.950000762939453	261.29998779296875	528.7999877929688	158.3000030517578
29.850000381469727	259.70001220703125	527.9000244140625	158.1999969482422
29.75	258.8999938964844	538.9000244140625	158.10000610351562
29.850000381469727	258.3999938964844	533.4000244140625	158.
29.950000762939453	260.20001220703125	509.20001220703125	157.6999969482422
30.049999237060547	259.20001220703125	481.	157.60000610351562
30.049999237060547	258.79998779296875	470.70001220703125	157.5
30.049999237060547	257.79998779296875	477.29998779296875	157.39999389648438
29.950000762939453	258.29998779296875	484.	157.1999969482422
30.049999237060547	258.5	485.1000061035156	157.10000610351562
29.950000762939453	259.79998779296875	488.5	156.89999389648438
29.850000381469727	257.6000061035156	497.1000061035156	156.6999969482422
29.850000381469727	259.3999938964844	500.	156.5
29.649999618530273	255.60000610351562	508.8999938964844	156.3000030517578
29.549999237060547	256.20001220703125	518.0999755859375	155.89999389648438
29.649999618530273	257.29998779296875	509.3999938964844	155.60000610351562
29.450000762939453	255.3000030517578	510.79998779296875	155.3000030517578
29.450000762939453	255.3000030517578	510.70001220703125	155.1999969482422
29.350000381469727	254.1999969482422	513.0999755859375	154.89999389648438
29.149999618530273	252.60000610351562	521.5	154.8000030517578
28.950000762939453	250.3000030517578	541.5	154.60000610351562
28.149999618530273	241.	564.2000122070312	154.1999969482422
28.850000381469727	251.8000030517578	547.	153.6999969482422
28.75	252.10000610351562	515.0999755859375	153.5
28.950000762939453	253.6999969482422	505.3999938964844	153.39999389648438
28.850000381469727	253.39999389648438	511.29998779296875	153.1999969482422
28.649999618530273	251.60000610351562	520.7000122070312	153.
28.450000762939453	250.1999969482422	531.9000244140625	153.
28.149999618530273	247.60000610351562	559.0999755859375	152.89999389648438
27.950000762939453	247.3000030517578	584.9000244140625	152.3000030517578
27.950000762939453	247.5	576.9000244140625	151.89999389648438
27.75	247.89999389648438	563.2999877929688	151.60000610351562
27.75	248.	556.	151.3000030517578
27.75	248.89999389648438	540.0999755859375	151.10000610351562
27.75	249.	536.9000244140625	151.10000610351562
27.75	248.89999389648438	547.5999755859375	150.89999389648438
27.649999618530273	249.	556.5	150.89999389648438
27.549999237060547	247.5	560.2000122070312	150.8000030517578
27.450000762939453	247.89999389648438	565.9000244140625	150.89999389648438
27.149999618530273	242.60000610351562	573.2999877929688	151.
27.950000762939453	249.89999389648438	535.9000244140625	151.1999969482422
28.149999618530273	249.6999969482422	488.79998779296875	151.89999389648438
28.25	250.1999969482422	481.6000061035156	152.39999389648438
28.450000762939453	250.10000610351562	471.29998779296875	152.8000030517578
28.549999237060547	252.1999969482422	464.20001220703125	153.
28.549999237060547	250.3000030517578	472.5	153.
28.450000762939453	250.1999969482422	487.6000061035156	152.89999389648438
28.450000762939453	250.1999969482422	496.29998779296875	152.6999969482422
28.450000762939453	250.89999389648438	494.6000061035156	152.39999389648438
28.450000762939453	252.89999389648438	492.	152.1999969482422
28.350000381469727	252.89999389648438	503.70001220703125	152.
28.350000381469727	251.39999389648438	511.6000061035156	151.8000030517578
28.149999618530273	250.10000610351562	514.0999755859375	151.6999969482422
28.049999237060547	249.10000610351562	522.	151.5
27.549999237060547	245.	528.4000244140625	151.5
27.649999618530273	244.6999969482422	529.4000244140625	151.5
27.75	245.10000610351562	520.2000122070312	151.60000610351562
27.549999237060547	240.89999389648438	530.2000122070312	151.6999969482422
27.149999618530273	236.1999969482422	556.2999877929688	151.60000610351562
26.950000762939453	232.39999389648438	555.4000244140625	151.39999389648438
27.350000381469727	234.5	493.79998779296875	151.8000030517578
27.450000762939453	234.6999969482422	469.20001220703125	152.60000610351562
27.549999237060547	235.8000030517578	476.5	153.39999389648438
27.549999237060547	234.8000030517578	471.6000061035156	154.10000610351562
27.75	233.8000030517578	452.6000061035156	154.8000030517578
27.649999618530273	234.5	454.70001220703125	155.39999389648438
27.450000762939453	232.8000030517578	485.	155.89999389648438
27.450000762939453	230.5	513.7999877929688	156.
27.450000762939453	227.89999389648438	544.5999755859375	155.6999969482422
27.350000381469727	227.6999969482422	588.7999877929688	155.
27.350000381469727	226.5	642.7000122070312	154.
27.149999618530273	226.89999389648438	711.	153.10000610351562
26.950000762939453	222.3000030517578	784.5999755859375	152.1999969482422
26.75	219.3000030517578	895.	151.5
26.450000762939453	217.60000610351562	1069.4000244140625	150.8000030517578
26.049999237060547	213.6999969482422	1260.4000244140625	150.1999969482422
25.350000381469727	211.8000030517578	1440.199951171875	149.60000610351562
25.049999237060547	208.5	1630.	149.1999969482422
23.75	209.10000610351562	1860.9000244140625	148.89999389648438
23.850000381469727	206.6999969482422	1875.5	149.10000610351562
21.950000762939453	207.89999389648438	1690.199951171875	149.3000030517578
21.350000381469727	209.3000030517578	1357.	149.8000030517578
19.850000381469727	214.39999389648438	1096.	150.5
17.850000381469727	220.10000610351562	1002.7999877929688	151.60000610351562
21.950000762939453	229.3000030517578	850.5999755859375	153.60000610351562
24.049999237060547	236.6999969482422	692.9000244140625	156.
24.149999618530273	247.89999389648438	593.7999877929688	158.5
25.149999618530273	260.3999938964844	524.4000244140625	161.39999389648438
25.850000381469727	272.8999938964844	449.	162.8000030517578
26.850000381469727	286.	363.	162.3000030517578
27.450000762939453	298.5	291.79998779296875	161.
27.850000381469727	313.3999938964844	247.	159.6999969482422
28.049999237060547	321.1000061035156	220.89999389648438	158.1999969482422
27.950000762939453	325.3999938964844	209.39999389648438	157.3000030517578
27.850000381469727	329.6000061035156	213.10000610351562	156.39999389648438
27.850000381469727	331.1000061035156	217.6999969482422	155.6999969482422
27.75	335.6000061035156	226.8000030517578	155.10000610351562
27.649999618530273	335.8999938964844	246.	154.6999969482422
27.049999237060547	335.1000061035156	274.3999938964844	154.10000610351562
27.649999618530273	340.	278.1000061035156	153.
28.049999237060547	344.6000061035156	262.3999938964844	151.89999389648438
28.350000381469727	345.70001220703125	253.3000030517578	151.
28.450000762939453	345.70001220703125	248.3000030517578	150.
28.649999618530273	349.70001220703125	241.1999969482422	149.
28.549999237060547	347.70001220703125	237.8000030517578	148.10000610351562
28.75	350.	237.5	147.1999969482422
28.850000381469727	350.5	232.10000610351562	146.5
28.950000762939453	349.29998779296875	228.6999969482422	146.
28.950000762939453	349.3999938964844	224.5	145.39999389648438
29.049999237060547	349.3999938964844	220.8000030517578	145.
29.049999237060547	346.3999938964844	219.60000610351562	144.6999969482422
29.149999618530273	349.1000061035156	220.1999969482422	144.3000030517578
29.149999618530273	347.29998779296875	220.8000030517578	143.8000030517578
29.25	347.20001220703125	220.89999389648438	143.39999389648438
29.149999618530273	345.29998779296875	224.1999969482422	143.10000610351562
29.149999618530273	344.6000061035156	226.5	142.89999389648438
29.149999618530273	343.20001220703125	229.6999969482422	142.60000610351562
29.049999237060547	340.79998779296875	238.39999389648438	142.5
29.049999237060547	340.29998779296875	244.6999969482422	142.1999969482422
29.149999618530273	341.	246.3000030517578	141.60000610351562
29.149999618530273	342.6000061035156	242.8000030517578	141.1999969482422
29.049999237060547	339.3999938964844	240.1999969482422	140.89999389648438
29.149999618530273	340.	241.8000030517578	140.89999389648438
29.149999618530273	340.5	243.10000610351562	140.8000030517578
29.149999618530273	342.	243.5	140.60000610351562
29.149999618530273	341.70001220703125	241.6999969482422	140.5
29.149999618530273	341.	240.1999969482422	140.39999389648438
29.149999618530273	340.8999938964844	240.8000030517578	140.1999969482422
29.149999618530273	340.6000061035156	242.8000030517578	140.1999969482422
29.149999618530273	339.8999938964844	245.39999389648438	140.
29.149999618530273	340.6000061035156	246.6999969482422	139.89999389648438
29.149999618530273	339.29998779296875	247.1999969482422	139.6999969482422
29.25	342.5	246.39999389648438	139.6999969482422
29.25	342.	244.	139.8000030517578
29.25	341.8999938964844	242.3000030517578	140.
29.350000381469727	343.29998779296875	239.8000030517578	140.3000030517578
29.350000381469727	344.5	237.60000610351562	140.8000030517578
29.25	340.8999938964844	241.39999389648438	141.3000030517578
29.149999618530273	340.8999938964844	249.	141.89999389648438
29.149999618530273	340.8999938964844	252.6999969482422	142.1999969482422
29.25	341.20001220703125	250.6999969482422	142.3000030517578
29.350000381469727	340.8999938964844	243.3000030517578	142.60000610351562
29.450000762939453	342.79998779296875	240.1999969482422	142.6999969482422
29.549999237060547	343.6000061035156	241.1999969482422	143.1999969482422
29.549999237060547	342.	243.1999969482422	143.5
29.649999618530273	343.6000061035156	244.	143.6999969482422
31.149999618530273	304.70001220703125	413.3999938964844	157.89999389648438
31.049999237060547	303.29998779296875	416.	158.
31.049999237060547	301.70001220703125	420.29998779296875	158.10000610351562
31.049999237060547	301.29998779296875	415.70001220703125	158.10000610351562
31.049999237060547	301.6000061035156	410.70001220703125	158.10000610351562
31.049999237060547	301.6000061035156	408.3999938964844	158.1999969482422
31.049999237060547	300.29998779296875	407.1000061035156	158.1999969482422
31.049999237060547	301.1000061035156	405.8999938964844	158.1999969482422
31.049999237060547	300.5	406.20001220703125	158.1999969482422
31.049999237060547	300.70001220703125	406.70001220703125	158.10000610351562
31.049999237060547	300.1000061035156	408.5	157.89999389648438
31.049999237060547	298.70001220703125	412.	157.6999969482422
31.049999237060547	297.29998779296875	417.20001220703125	157.39999389648438
31.049999237060547	297.1000061035156	422.79998779296875	157.10000610351562
31.049999237060547	296.3999938964844	427.5	156.6999969482422
31.049999237060547	295.79998779296875	429.5	156.5
31.049999237060547	294.8999938964844	432.70001220703125	156.3000030517578
31.049999237060547	294.5	436.1000061035156	156.1999969482422
31.049999237060547	294.8999938964844	439.20001220703125	156.
31.049999237060547	293.20001220703125	441.70001220703125	156.10000610351562
31.049999237060547	288.6000061035156	447.29998779296875	156.1999969482422
31.049999237060547	287.29998779296875	454.79998779296875	156.1999969482422
31.049999237060547	288.3999938964844	455.70001220703125	156.3000030517578
31.149999618530273	288.70001220703125	449.3999938964844	156.39999389648438
31.049999237060547	288.	451.8999938964844	156.6999969482422
31.049999237060547	287.	457.5	156.89999389648438
30.950000762939453	286.20001220703125	461.29998779296875	157.10000610351562
31.049999237060547	283.20001220703125	459.	157.39999389648438
31.049999237060547	284.5	455.	157.5
31.049999237060547	285.6000061035156	450.3999938964844	157.8000030517578
31.049999237060547	286.1000061035156	451.20001220703125	157.89999389648438
31.049999237060547	285.3999938964844	450.6000061035156	158.
31.049999237060547	285.6000061035156	455.5	158.10000610351562
31.049999237060547	285.5	458.29998779296875	158.10000610351562
30.950000762939453	285.3999938964844	458.70001220703125	158.10000610351562
31.049999237060547	287.	453.5	158.10000610351562
31.049999237060547	286.5	442.20001220703125	158.
31.049999237060547	286.8999938964844	442.	158.10000610351562
31.049999237060547	286.	451.5	158.10000610351562
31.049999237060547	286.	455.	158.1999969482422
31.049999237060547	286.20001220703125	455.70001220703125	158.10000610351562
30.950000762939453	283.3999938964844	462.3999938964844	158.10000610351562
30.850000381469727	282.	467.8999938964844	157.8000030517578
30.850000381469727	280.79998779296875	469.29998779296875	157.6999969482422
30.850000381469727	278.6000061035156	468.	157.60000610351562
30.850000381469727	279.5	463.5	157.39999389648438
30.950000762939453	281.79998779296875	453.70001220703125	157.3000030517578
30.950000762939453	281.1000061035156	452.1000061035156	157.39999389648438
30.850000381469727	278.79998779296875	455.79998779296875	157.39999389648438
30.850000381469727	279.	456.6000061035156	157.39999389648438
30.75	278.5	458.5	157.3000030517578
30.649999618530273	274.5	465.79998779296875	157.1999969482422
30.75	276.20001220703125	459.3999938964844	157.10000610351562
30.75	275.6000061035156	445.79998779296875	157.
30.850000381469727	274.29998779296875	436.70001220703125	157.
30.75	273.3999938964844	437.3999938964844	157.
30.850000381469727	272.29998779296875	444.	157.10000610351562
30.850000381469727	271.3999938964844	445.1000061035156	157.
30.850000381469727	270.8999938964844	456.8999938964844	157.
30.850000381469727	268.3999938964844	467.6000061035156	157.
30.850000381469727	269.6000061035156	470.3999938964844	157.10000610351562
30.75	268.	471.1000061035156	157.10000610351562
30.75	267.6000061035156	479.1000061035156	157.1999969482422
30.549999237060547	269.	500.3999938964844	157.3000030517578
30.549999237060547	268.20001220703125	513.7999877929688	157.3000030517578
30.549999237060547	266.6000061035156	510.5	157.39999389648438
30.350000381469727	265.29998779296875	517.2999877929688	157.5
30.149999618530273	262.	533.5	157.6999969482422
30.149999618530273	263.1000061035156	534.4000244140625	157.8000030517578
30.149999618530273	262.8999938964844	532.	157.8000030517578
30.149999618530273	262.29998779296875	522.2999877929688	157.6999969482422
29.950000762939453	260.1000061035156	520.0999755859375	157.6999969482422
29.850000381469727	257.8999938964844	532.7000122070312	157.6999969482422
29.850000381469727	258.3999938964844	537.2999877929688	157.5
29.850000381469727	257.20001220703125	524.2999877929688	157.3000030517578
29.950000762939453	259.	503.29998779296875	157.10000610351562
30.049999237060547	260.79998779296875	482.1000061035156	156.89999389648438
30.049999237060547	258.3999938964844	476.5	156.8000030517578
30.049999237060547	258.3999938964844	482.6000061035156	156.6999969482422
29.950000762939453	258.70001220703125	491.20001220703125	156.60000610351562
29.950000762939453	256.6000061035156	499.1000061035156	156.39999389648438
29.850000381469727	256.1000061035156	503.6000061035156	156.1999969482422
29.850000381469727	256.29998779296875	503.5	156.
29.75	257.29998779296875	511.70001220703125	155.8000030517578
29.649999618530273	254.8000030517578	522.5	155.39999389648438
29.75	257.20001220703125	512.2999877929688	155.10000610351562
29.649999618530273	255.8000030517578	510.70001220703125	154.89999389648438
29.549999237060547	256.5	513.2000122070312	154.6999969482422
29.350000381469727	254.60000610351562	516.9000244140625	154.60000610351562
29.149999618530273	252.39999389648438	528.0999755859375	154.5
28.450000762939453	244.5	556.7999877929688	154.3000030517578
28.649999618530273	247.89999389648438	576.7999877929688	153.60000610351562
28.850000381469727	249.1999969482422	550.5999755859375	153.10000610351562
28.950000762939453	252.8000030517578	514.5	152.89999389648438
28.950000762939453	249.6999969482422	515.0999755859375	152.6999969482422
28.649999618530273	249.5	538.0999755859375	152.60000610351562
28.549999237060547	249.6999969482422	555.0999755859375	152.3000030517578
28.450000762939453	248.89999389648438	552.2000122070312	152.3000030517578
28.350000381469727	251.3000030517578	563.5	152.1999969482422
27.950000762939453	246.	581.4000244140625	151.8000030517578
27.75	244.6999969482422	605.5	151.1999969482422
27.649999618530273	244.3000030517578	602.7999877929688	150.8000030517578
27.649999618530273	247.8000030517578	587.7000122070312	150.39999389648438
27.649999618530273	244.6999969482422	574.0999755859375	150.1999969482422
27.75	249.5	565.9000244140625	150.10000610351562
27.649999618530273	246.89999389648438	568.9000244140625	150.10000610351562
27.649999618530273	246.1999969482422	576.	149.89999389648438
27.549999237060547	246.10000610351562	575.7999877929688	149.89999389648438
27.450000762939453	243.10000610351562	577.2000122070312	149.89999389648438
27.649999618530273	244.3000030517578	577.	150.
27.950000762939453	246.8000030517578	545.2999877929688	150.3000030517578
28.350000381469727	251.1999969482422	491.5	150.89999389648438
28.350000381469727	248.89999389648438	483.3999938964844	151.5
28.450000762939453	248.39999389648438	489.3999938964844	151.8000030517578
28.549999237060547	249.10000610351562	478.70001220703125	152.
28.649999618530273	249.6999969482422	469.5	152.
28.450000762939453	249.3000030517578	481.3999938964844	151.8000030517578
28.549999237060547	250.10000610351562	489.70001220703125	151.60000610351562
28.549999237060547	250.3000030517578	490.1000061035156	151.1999969482422
28.450000762939453	251.3000030517578	497.79998779296875	151.
28.350000381469727	249.	515.2000122070312	150.89999389648438
28.149999618530273	248.10000610351562	528.7000122070312	150.6999969482422
28.049999237060547	248.1999969482422	540.0999755859375	150.5
27.850000381469727	245.6999969482422	544.5999755859375	150.39999389648438
27.850000381469727	247.60000610351562	532.7999877929688	150.3000030517578
27.75	244.6999969482422	531.0999755859375	150.39999389648438
27.25	239.8000030517578	537.7000122070312	150.39999389648438
27.549999237060547	238.5	534.7000122070312	150.5
26.549999237060547	231.3000030517578	567.4000244140625	150.39999389648438
26.049999237060547	227.60000610351562	586.0999755859375	150.10000610351562
27.450000762939453	234.5	528.0999755859375	150.5
27.649999618530273	235.1999969482422	481.5	151.5
27.649999618530273	235.1999969482422	478.70001220703125	152.3000030517578
27.649999618530273	233.60000610351562	471.3999938964844	153.
27.75	234.5	455.8999938964844	153.60000610351562
27.649999618530273	233.60000610351562	456.20001220703125	154.10000610351562
27.649999618530273	230.6999969482422	475.1000061035156	154.60000610351562
27.549999237060547	229.1999969482422	503.5	154.6999969482422
27.450000762939453	229.	538.9000244140625	154.5
27.25	225.8000030517578	592.2999877929688	154.10000610351562
27.049999237060547	223.60000610351562	653.7999877929688	153.39999389648438
27.049999237060547	224.10000610351562	713.2999877929688	152.60000610351562
26.850000381469727	221.6999969482422	797.7999877929688	151.89999389648438
26.649999618530273	219.60000610351562	933.7999877929688	151.3000030517578
26.350000381469727	217.39999389648438	1106.699951171875	150.6999969482422
26.049999237060547	213.6999969482422	1274.199951171875	150.1999969482422
25.450000762939453	210.3000030517578	1482.5999755859375	149.6999969482422
24.450000762939453	207.8000030517578	1725.9000244140625	149.10000610351562
23.049999237060547	205.39999389648438	1922.800048828125	148.8000030517578
22.049999237060547	203.1999969482422	1948.5999755859375	148.1999969482422
19.049999237060547	206.60000610351562	1711.800048828125	148.1999969482422
16.450000762939453	209.8000030517578	1381.5999755859375	149.60000610351562
15.649999618530273	215.5	1188.699951171875	151.3000030517578
18.850000381469727	219.89999389648438	1044.300048828125	152.
23.350000381469727	225.1999969482422	854.5999755859375	154.10000610351562
24.25	234.6999969482422	686.5999755859375	155.89999389648438
25.350000381469727	245.1999969482422	569.2000122070312	158.3000030517578
25.850000381469727	257.3999938964844	493.20001220703125	160.8000030517578
25.350000381469727	267.6000061035156	438.20001220703125	162.3000030517578
26.25	283.3999938964844	381.20001220703125	162.39999389648438
27.350000381469727	297.79998779296875	303.6000061035156	160.8000030517578
28.049999237060547	312.3999938964844	250.6999969482422	158.89999389648438
28.149999618530273	319.8999938964844	222.8000030517578	157.5
28.149999618530273	326.6000061035156	209.60000610351562	156.3000030517578
28.049999237060547	332.20001220703125	210.39999389648438	155.
28.049999237060547	330.3999938964844	215.3000030517578	154.5
28.049999237060547	334.20001220703125	221.5	154.10000610351562
27.75	334.8999938964844	235.60000610351562	153.8000030517578
27.950000762939453	337.1000061035156	260.	152.89999389648438
28.149999618530273	339.8999938964844	262.79998779296875	151.89999389648438
28.25	344.29998779296875	257.20001220703125	151.10000610351562
28.450000762939453	345.	254.39999389648438	149.89999389648438
28.549999237060547	345.	250.3000030517578	148.8000030517578
28.649999618530273	344.70001220703125	245.6999969482422	147.8000030517578
28.649999618530273	345.20001220703125	242.	146.89999389648438
28.75	345.3999938964844	239.10000610351562	146.10000610351562
28.75	344.3999938964844	237.10000610351562	145.5
28.850000381469727	345.1000061035156	236.6999969482422	145.
28.950000762939453	346.3999938964844	229.1999969482422	144.5
29.049999237060547	344.5	223.60000610351562	144.10000610351562
29.049999237060547	344.20001220703125	221.8000030517578	143.89999389648438
29.149999618530273	344.6000061035156	221.89999389648438	143.39999389648438
29.149999618530273	343.29998779296875	222.8000030517578	143.
29.049999237060547	340.70001220703125	225.8000030517578	142.6999969482422
29.149999618530273	341.5	228.39999389648438	142.3000030517578
29.25	343.29998779296875	227.8000030517578	141.89999389648438
29.149999618530273	341.20001220703125	233.8000030517578	141.6999969482422
29.149999618530273	339.20001220703125	243.89999389648438	141.39999389648438
29.149999618530273	338.70001220703125	248.3000030517578	141.10000610351562
29.049999237060547	335.29998779296875	249.5	140.6999969482422
29.149999618530273	339.	246.89999389648438	140.3000030517578
29.149999618530273	336.	246.5	140.
29.149999618530273	336.20001220703125	246.89999389648438	140.
29.149999618530273	335.8999938964844	247.6999969482422	139.8000030517578
29.149999618530273	339.5	246.89999389648438	139.5
29.149999618530273	338.29998779296875	244.	139.5
29.25	338.79998779296875	242.5	139.39999389648438
29.25	337.	244.1999969482422	139.3000030517578
29.149999618530273	335.6000061035156	247.5	139.1999969482422
29.25	336.	250.1999969482422	139.
29.149999618530273	336.29998779296875	252.1999969482422	138.8000030517578
29.25	338.3999938964844	253.	138.8000030517578
29.25	338.79998779296875	251.6999969482422	138.89999389648438
29.25	340.	251.	139.10000610351562
29.350000381469727	338.3999938964844	250.1999969482422	139.39999389648438
29.350000381469727	339.29998779296875	245.89999389648438	139.6999969482422
29.350000381469727	339.29998779296875	244.6999969482422	140.1999969482422
29.25	338.5	251.3000030517578	140.6999969482422
29.149999618530273	335.5	256.6000061035156	141.10000610351562
29.25	336.3999938964844	256.	141.3000030517578
29.350000381469727	337.70001220703125	250.39999389648438	141.5
29.450000762939453	337.79998779296875	244.6999969482422	141.6999969482422
29.549999237060547	339.	245.5	142.10000610351562
29.549999237060547	339.	246.	142.39999389648438
29.549999237060547	337.6000061035156	247.60000610351562	142.6999969482422
29.649999618530273	336.20001220703125	249.10000610351562	143.
31.149999618530273	301.6000061035156	421.8999938964844	157.1999969482422
31.049999237060547	301.70001220703125	425.3999938964844	157.39999389648438
31.049999237060547	299.6000061035156	430.29998779296875	157.39999389648438
31.049999237060547	299.3999938964844	425.29998779296875	157.39999389648438
31.049999237060547	298.29998779296875	421.20001220703125	157.39999389648438
31.049999237060547	299.3999938964844	418.70001220703125	157.5
31.049999237060547	299.3999938964844	415.79998779296875	157.5
31.049999237060547	298.70001220703125	414.	157.5
31.049999237060547	298.70001220703125	413.5	157.60000610351562
31.049999237060547	296.3999938964844	414.	157.39999389648438
31.049999237060547	296.79998779296875	416.3999938964844	157.1999969482422
31.049999237060547	296.1000061035156	419.8999938964844	157.10000610351562
31.049999237060547	295.1000061035156	424.20001220703125	156.6999969482422
31.049999237060547	293.79998779296875	429.	156.39999389648438
31.049999237060547	293.79998779296875	433.3999938964844	156.1999969482422
31.049999237060547	293.79998779296875	437.	156.
31.049999237060547	294.	441.1000061035156	155.6999969482422
31.049999237060547	293.	443.8999938964844	155.60000610351562
31.049999237060547	291.70001220703125	446.29998779296875	155.5
31.049999237060547	291.5	447.8999938964844	155.5
31.049999237060547	291.29998779296875	451.79998779296875	155.5
31.049999237060547	288.29998779296875	457.3999938964844	155.60000610351562
31.049999237060547	287.5	458.20001220703125	155.6999969482422
31.049999237060547	286.79998779296875	454.3999938964844	155.89999389648438
31.049999237060547	285.5	458.1000061035156	156.10000610351562
30.950000762939453	285.6000061035156	463.8999938964844	156.1999969482422
30.950000762939453	284.6000061035156	465.3999938964844	156.5
31.049999237060547	286.5	460.5	156.8000030517578
31.049999237060547	285.70001220703125	455.20001220703125	156.89999389648438
31.049999237060547	285.70001220703125	451.70001220703125	157.1999969482422
31.049999237060547	284.20001220703125	451.6000061035156	157.3000030517578
31.049999237060547	284.3999938964844	457.20001220703125	157.39999389648438
30.850000381469727	283.1000061035156	473.8999938964844	157.60000610351562
30.850000381469727	283.1000061035156	484.70001220703125	157.5
30.950000762939453	284.20001220703125	474.1000061035156	157.5
31.049999237060547	283.8999938964844	456.29998779296875	157.39999389648438
31.049999237060547	285.8999938964844	449.1000061035156	157.39999389648438
31.049999237060547	285.	450.29998779296875	157.5
30.950000762939453	282.3999938964844	462.79998779296875	157.60000610351562
30.950000762939453	282.3999938964844	471.6000061035156	157.60000610351562
30.950000762939453	282.29998779296875	463.	157.60000610351562
30.950000762939453	283.8999938964844	462.29998779296875	157.5
30.950000762939453	280.3999938964844	470.70001220703125	157.5
30.850000381469727	279.5	479.1000061035156	157.3000030517578
30.850000381469727	280.20001220703125	477.6000061035156	157.10000610351562
30.850000381469727	280.79998779296875	463.6000061035156	156.89999389648438
30.850000381469727	281.1000061035156	455.6000061035156	156.8000030517578
30.850000381469727	278.1000061035156	461.8999938964844	156.89999389648438
30.75	276.8999938964844	472.20001220703125	156.89999389648438
30.75	278.	469.6000061035156	156.6999969482422
30.75	275.6000061035156	459.70001220703125	156.60000610351562
30.649999618530273	274.1000061035156	462.6000061035156	156.5
30.649999618530273	273.20001220703125	457.	156.39999389648438
30.75	272.20001220703125	446.6000061035156	156.3000030517578
30.75	273.79998779296875	439.8999938964844	156.3000030517578
30.75	271.29998779296875	442.70001220703125	156.5
30.75	271.1000061035156	450.79998779296875	156.39999389648438
30.850000381469727	271.	447.6000061035156	156.3000030517578
30.850000381469727	270.79998779296875	451.6000061035156	156.39999389648438
30.75	267.79998779296875	465.8999938964844	156.5
30.75	269.20001220703125	478.	156.39999389648438
30.649999618530273	269.5	485.70001220703125	156.60000610351562
30.649999618530273	267.70001220703125	493.1000061035156	156.6999969482422
30.649999618530273	269.3999938964844	495.5	156.8000030517578
30.549999237060547	267.70001220703125	498.5	156.6999969482422
30.549999237060547	269.1000061035156	501.79998779296875	156.8000030517578
30.450000762939453	266.29998779296875	504.79998779296875	156.89999389648438
30.350000381469727	265.6000061035156	512.2999877929688	157.
30.350000381469727	264.79998779296875	512.0999755859375	157.1999969482422
30.25	264.20001220703125	511.6000061035156	157.10000610351562
30.149999618530273	262.1000061035156	507.79998779296875	157.10000610351562
30.049999237060547	262.1000061035156	509.29998779296875	157.10000610351562
29.850000381469727	259.79998779296875	519.4000244140625	157.1999969482422
29.950000762939453	258.5	521.5999755859375	157.
29.850000381469727	258.1000061035156	520.4000244140625	156.89999389648438
29.950000762939453	257.79998779296875	514.7999877929688	156.6999969482422
29.950000762939453	258.1000061035156	504.3999938964844	156.60000610351562
30.049999237060547	260.29998779296875	492.	156.3000030517578
29.950000762939453	259.29998779296875	492.6000061035156	156.1999969482422
29.950000762939453	259.29998779296875	501.20001220703125	156.10000610351562
29.950000762939453	257.29998779296875	502.20001220703125	155.89999389648438
29.950000762939453	259.1000061035156	503.	155.6999969482422
29.850000381469727	254.8000030517578	510.70001220703125	155.39999389648438
29.649999618530273	255.	522.9000244140625	155.3000030517578
29.75	255.39999389648438	525.0999755859375	154.89999389648438
29.850000381469727	257.5	513.5999755859375	154.60000610351562
29.649999618530273	256.70001220703125	510.3999938964844	154.39999389648438
29.549999237060547	254.3000030517578	513.7999877929688	154.1999969482422
29.450000762939453	255.60000610351562	513.7000122070312	154.
29.25	253.39999389648438	522.9000244140625	154.
28.649999618530273	244.89999389648438	555.5999755859375	153.8000030517578
28.75	246.89999389648438	579.7999877929688	153.1999969482422
28.950000762939453	250.39999389648438	552.5999755859375	152.6999969482422
29.049999237060547	249.6999969482422	520.	152.1999969482422
28.850000381469727	248.1999969482422	530.	152.1999969482422
28.549999237060547	245.1999969482422	557.7999877929688	152.10000610351562
28.350000381469727	244.	578.7000122070312	151.89999389648438
28.149999618530273	246.	587.9000244140625	151.6999969482422
28.25	245.8000030517578	604.7000122070312	151.3000030517578
27.850000381469727	243.5	603.7999877929688	151.1999969482422
27.450000762939453	239.89999389648438	631.4000244140625	150.6999969482422
27.450000762939453	241.10000610351562	645.5999755859375	150.10000610351562
27.549999237060547	243.1999969482422	629.0999755859375	149.6999969482422
27.649999618530273	246.	612.5999755859375	149.5
27.649999618530273	245.89999389648438	599.7000122070312	149.3000030517578
27.649999618530273	246.89999389648438	589.7999877929688	149.3000030517578
27.75	246.3000030517578	579.7999877929688	149.1999969482422
27.850000381469727	247.6999969482422	575.7999877929688	149.1999969482422
27.850000381469727	246.6999969482422	567.2000122070312	149.1999969482422
27.850000381469727	247.	563.2999877929688	149.3000030517578
28.149999618530273	248.5	552.2999877929688	149.39999389648438
28.450000762939453	250.	506.20001220703125	149.89999389648438
28.549999237060547	248.89999389648438	484.3999938964844	150.5
28.549999237060547	250.1999969482422	488.3999938964844	150.8000030517578
28.649999618530273	247.39999389648438	488.	150.8000030517578
28.649999618530273	248.60000610351562	477.1000061035156	150.8000030517578
28.649999618530273	247.	477.	150.60000610351562
28.649999618530273	250.3000030517578	485.6000061035156	150.3000030517578
28.549999237060547	250.10000610351562	489.	150.
28.450000762939453	247.8000030517578	500.3999938964844	149.8000030517578
28.350000381469727	245.89999389648438	510.5	149.5
28.149999618530273	245.6999969482422	527.2000122070312	149.5
27.75	242.3000030517578	559.4000244140625	149.39999389648438
27.75	242.89999389648438	566.0999755859375	149.3000030517578
27.649999618530273	242.5	555.9000244140625	149.3000030517578
27.25	239.10000610351562	558.2999877929688	149.39999389648438
27.149999618530273	237.89999389648438	570.5999755859375	149.39999389648438
26.850000381469727	233.1999969482422	571.7000122070312	149.60000610351562
26.149999618530273	227.39999389648438	591.5	149.39999389648438
27.25	234.10000610351562	575.7999877929688	149.3000030517578
27.649999618530273	235.89999389648438	521.7999877929688	149.8000030517578
27.75	233.10000610351562	486.6000061035156	150.39999389648438
27.75	233.	469.20001220703125	151.
27.75	232.1999969482422	460.29998779296875	151.60000610351562
27.75	233.10000610351562	455.29998779296875	152.10000610351562
27.649999618530273	232.	467.1000061035156	152.6999969482422
27.549999237060547	230.8000030517578	489.6000061035156	153.3000030517578
27.549999237060547	230.89999389648438	509.29998779296875	153.5
27.450000762939453	230.3000030517578	541.	153.60000610351562
27.25	225.89999389648438	588.2000122070312	153.3000030517578
27.149999618530273	224.8000030517578	641.	152.8000030517578
26.950000762939453	225.60000610351562	698.2999877929688	152.10000610351562
26.850000381469727	225.10000610351562	778.	151.5
26.649999618530273	222.	922.5999755859375	151.10000610351562
26.450000762939453	219.39999389648438	1119.800048828125	150.60000610351562
25.950000762939453	215.60000610351562	1280.699951171875	150.1999969482422
25.149999618530273	212.89999389648438	1498.0999755859375	149.60000610351562
24.25	210.3000030517578	1733.300048828125	149.10000610351562
22.649999618530273	205.89999389648438	1876.800048828125	148.5
19.549999237060547	206.3000030517578	1879.199951171875	147.60000610351562
18.350000381469727	207.60000610351562	1632.5999755859375	147.8000030517578
17.350000381469727	210.	1268.	149.39999389648438
16.549999237060547	211.8000030517578	1150.	151.
19.549999237060547	217.6999969482422	1055.9000244140625	152.
23.649999618530273	223.10000610351562	864.0999755859375	154.1999969482422
24.950000762939453	236.1999969482422	681.4000244140625	155.60000610351562
25.149999618530273	244.10000610351562	568.4000244140625	157.60000610351562
26.049999237060547	255.	476.79998779296875	159.3000030517578
26.950000762939453	269.5	399.1000061035156	160.39999389648438
27.549999237060547	282.5	339.20001220703125	160.6999969482422
27.549999237060547	298.3999938964844	293.29998779296875	159.89999389648438
28.049999237060547	310.1000061035156	253.5	158.3000030517578
28.149999618530273	319.8999938964844	225.89999389648438	156.6999969482422
28.25	324.29998779296875	212.6999969482422	155.
28.25	328.70001220703125	211.10000610351562	154.10000610351562
28.149999618530273	328.5	216.89999389648438	153.3000030517578
28.049999237060547	330.20001220703125	224.6999969482422	152.89999389648438
28.049999237060547	331.6000061035156	236.8000030517578	152.5
27.149999618530273	326.20001220703125	267.	151.8000030517578
28.149999618530273	336.1000061035156	265.5	150.89999389648438
28.25	338.	258.29998779296875	149.89999389648438
28.350000381469727	341.6000061035156	257.70001220703125	148.89999389648438
28.549999237060547	342.29998779296875	255.60000610351562	147.89999389648438
28.450000762939453	340.3999938964844	251.5	146.89999389648438
28.649999618530273	341.8999938964844	245.8000030517578	145.8000030517578
28.75	342.29998779296875	241.10000610351562	145.39999389648438
28.850000381469727	341.5	237.5	144.6999969482422
28.850000381469727	342.1000061035156	235.60000610351562	144.10000610351562
28.950000762939453	341.70001220703125	230.60000610351562	143.60000610351562
29.049999237060547	342.3999938964844	227.10000610351562	143.1999969482422
29.049999237060547	341.79998779296875	225.5	142.6999969482422
29.149999618530273	342.6000061035156	225.	142.39999389648438
29.149999618530273	341.79998779296875	225.8000030517578	142.10000610351562
29.149999618530273	340.	229.10000610351562	141.6999969482422
29.25	341.6000061035156	230.3000030517578	141.3000030517578
29.25	342.70001220703125	229.3000030517578	141.
29.149999618530273	336.79998779296875	237.5	140.8000030517578
29.25	336.29998779296875	247.8000030517578	140.5
29.049999237060547	335.8999938964844	253.10000610351562	140.
29.149999618530273	335.29998779296875	252.39999389648438	139.60000610351562
29.149999618530273	334.29998779296875	250.3000030517578	139.5
29.149999618530273	333.79998779296875	251.	139.1999969482422
29.149999618530273	333.79998779296875	251.6999969482422	139.10000610351562
29.149999618530273	332.6000061035156	251.89999389648438	138.8000030517578
29.25	334.70001220703125	249.89999389648438	138.60000610351562
29.25	333.5	247.1999969482422	138.5
29.25	334.1000061035156	246.39999389648438	138.39999389648438
29.25	332.3999938964844	248.8000030517578	138.39999389648438
29.25	332.20001220703125	252.3000030517578	138.3000030517578
29.25	331.	255.1999969482422	138.1999969482422
29.25	331.	258.5	138.10000610351562
29.25	332.5	258.3999938964844	138.
29.25	334.20001220703125	256.29998779296875	138.3000030517578
29.25	334.20001220703125	257.20001220703125	138.60000610351562
29.350000381469727	332.3999938964844	255.60000610351562	138.89999389648438
29.450000762939453	336.29998779296875	249.89999389648438	139.3000030517578
29.25	333.20001220703125	254.1999969482422	139.6999969482422
29.25	332.29998779296875	260.	140.1999969482422
29.25	329.3999938964844	262.1000061035156	140.3000030517578
29.350000381469727	329.3999938964844	257.20001220703125	140.5
29.450000762939453	334.29998779296875	250.3000030517578	140.6999969482422
29.450000762939453	333.29998779296875	248.8000030517578	141.
29.549999237060547	333.5	249.89999389648438	141.39999389648438
29.549999237060547	335.70001220703125	250.	141.60000610351562
29.549999237060547	335.6000061035156	251.39999389648438	141.8000030517578
29.649999618530273	332.29998779296875	253.1999969482422	142.1999969482422
31.149999618530273	299.6000061035156	430.29998779296875	156.6999969482422
31.049999237060547	300.3999938964844	435.6000061035156	156.8000030517578
31.049999237060547	300.29998779296875	441.8999938964844	156.6999969482422
31.049999237060547	300.29998779296875	436.	156.6999969482422
31.049999237060547	298.70001220703125	430.1000061035156	156.6999969482422
31.049999237060547	299.1000061035156	423.6000061035156	156.6999969482422
31.049999237060547	297.79998779296875	421.8999938964844	156.8000030517578
30.950000762939453	294.79998779296875	424.70001220703125	156.89999389648438
31.049999237060547	297.6000061035156	425.	156.8000030517578
31.049999237060547	297.	423.70001220703125	156.6999969482422
31.049999237060547	296.6000061035156	426.70001220703125	156.5
31.049999237060547	295.3999938964844	430.70001220703125	156.3000030517578
31.049999237060547	295.1000061035156	434.5	156.
31.049999237060547	295.5	438.3999938964844	155.6999969482422
31.049999237060547	294.6000061035156	441.79998779296875	155.5
31.049999237060547	293.70001220703125	445.3999938964844	155.3000030517578
31.049999237060547	291.20001220703125	448.1000061035156	155.10000610351562
31.049999237060547	291.20001220703125	450.79998779296875	155.
31.049999237060547	290.70001220703125	453.5	154.8000030517578
31.049999237060547	288.8999938964844	455.8999938964844	154.89999389648438
31.049999237060547	287.8999938964844	457.79998779296875	154.89999389648438
31.049999237060547	286.5	460.1000061035156	155.
31.049999237060547	286.29998779296875	461.	155.10000610351562
31.049999237060547	287.29998779296875	461.5	155.3000030517578
31.049999237060547	287.6000061035156	465.29998779296875	155.5
31.049999237060547	285.3999938964844	471.20001220703125	155.8000030517578
31.049999237060547	285.79998779296875	469.20001220703125	156.
31.049999237060547	284.8999938964844	462.	156.10000610351562
31.049999237060547	284.8999938964844	458.5	156.39999389648438
31.049999237060547	284.5	456.29998779296875	156.60000610351562
31.049999237060547	284.3999938964844	455.29998779296875	156.6999969482422
31.049999237060547	284.70001220703125	465.29998779296875	156.89999389648438
30.950000762939453	280.79998779296875	479.3999938964844	157.
30.850000381469727	283.6000061035156	488.8999938964844	157.
30.950000762939453	285.1000061035156	485.70001220703125	156.89999389648438
30.950000762939453	285.6000061035156	470.70001220703125	156.8000030517578
30.950000762939453	283.3999938964844	460.1000061035156	156.8000030517578
31.049999237060547	287.6000061035156	457.29998779296875	157.10000610351562
30.950000762939453	285.1000061035156	466.5	157.1999969482422
30.850000381469727	282.29998779296875	480.6000061035156	157.1999969482422
30.950000762939453	283.8999938964844	479.20001220703125	157.1999969482422
30.950000762939453	282.	473.20001220703125	157.
30.850000381469727	281.29998779296875	478.	157.10000610351562
30.75	279.79998779296875	490.8999938964844	157.
30.850000381469727	279.1000061035156	492.6000061035156	156.6999969482422
30.850000381469727	278.79998779296875	476.5	156.5
30.850000381469727	278.3999938964844	464.79998779296875	156.39999389648438
30.75	277.8999938964844	471.20001220703125	156.39999389648438
30.649999618530273	277.79998779296875	484.70001220703125	156.3000030517578
30.649999618530273	274.79998779296875	487.8999938964844	156.1999969482422
30.549999237060547	274.29998779296875	478.5	156.
30.649999618530273	272.70001220703125	470.79998779296875	155.89999389648438
30.549999237060547	271.	461.70001220703125	155.6999969482422
30.649999618530273	273.1000061035156	451.8999938964844	155.6999969482422
30.649999618530273	272.70001220703125	447.8999938964844	155.6999969482422
30.649999618530273	271.79998779296875	448.3999938964844	155.89999389648438
30.649999618530273	270.79998779296875	456.6000061035156	155.8000030517578
30.75	270.1000061035156	453.79998779296875	155.8000030517578
30.75	268.79998779296875	449.79998779296875	155.8000030517578
30.75	267.3999938964844	464.8999938964844	156.
30.75	268.70001220703125	481.29998779296875	156.
30.75	268.70001220703125	489.	156.
30.649999618530273	270.29998779296875	493.6000061035156	156.
30.649999618530273	268.70001220703125	492.1000061035156	156.10000610351562
30.649999618530273	267.20001220703125	491.6000061035156	156.10000610351562
30.549999237060547	268.3999938964844	496.8999938964844	156.1999969482422
30.450000762939453	265.8999938964844	502.6000061035156	156.3000030517578
30.350000381469727	265.	506.3999938964844	156.39999389648438
30.25	263.1000061035156	508.29998779296875	156.5
30.25	262.	504.6000061035156	156.39999389648438
30.149999618530273	260.29998779296875	501.70001220703125	156.5
30.049999237060547	259.6000061035156	507.6000061035156	156.5
30.049999237060547	258.3999938964844	515.9000244140625	156.5
29.950000762939453	258.1000061035156	509.8999938964844	156.39999389648438
29.950000762939453	258.20001220703125	513.5	156.3000030517578
29.950000762939453	259.79998779296875	510.79998779296875	156.10000610351562
30.049999237060547	259.70001220703125	506.29998779296875	156.
30.049999237060547	259.8999938964844	503.20001220703125	155.89999389648438
30.049999237060547	261.	496.6000061035156	155.6999969482422
30.049999237060547	260.8999938964844	498.6000061035156	155.39999389648438
29.950000762939453	257.79998779296875	506.1000061035156	155.3000030517578
29.850000381469727	256.5	516.2999877929688	155.
29.75	257.70001220703125	521.7000122070312	154.8000030517578
29.850000381469727	257.6000061035156	526.2000122070312	154.60000610351562
29.850000381469727	258.	521.4000244140625	154.3000030517578
29.649999618530273	256.5	516.	154.
29.649999618530273	256.	514.7999877929688	153.89999389648438
29.549999237060547	255.1999969482422	511.29998779296875	153.60000610351562
29.450000762939453	254.	509.20001220703125	153.39999389648438
29.25	251.1999969482422	518.9000244140625	153.39999389648438
28.850000381469727	246.89999389648438	549.0999755859375	153.3000030517578
28.950000762939453	249.60000610351562	574.	152.6999969482422
28.950000762939453	250.60000610351562	556.2999877929688	152.1999969482422
29.049999237060547	250.1999969482422	530.0999755859375	151.89999389648438
28.850000381469727	246.39999389648438	539.7999877929688	151.6999969482422
28.75	246.39999389648438	559.	151.60000610351562
28.549999237060547	245.89999389648438	574.9000244140625	151.5
28.350000381469727	244.89999389648438	589.5	151.3000030517578
27.950000762939453	242.	615.2999877929688	151.
27.850000381469727	243.	633.5999755859375	150.60000610351562
27.649999618530273	239.89999389648438	643.7999877929688	150.1999969482422
27.549999237060547	241.3000030517578	651.5999755859375	149.6999969482422
27.549999237060547	241.89999389648438	652.5	149.3000030517578
27.649999618530273	243.8000030517578	639.2000122070312	149.
27.649999618530273	242.8000030517578	617.9000244140625	148.6999969482422
27.850000381469727	244.8000030517578	596.4000244140625	148.5
28.049999237060547	248.6999969482422	572.7000122070312	148.39999389648438
28.049999237060547	249.1999969482422	559.2999877929688	148.39999389648438
28.049999237060547	247.10000610351562	551.4000244140625	148.39999389648438
28.25	246.10000610351562	541.2999877929688	148.60000610351562
28.350000381469727	247.39999389648438	531.5999755859375	148.6999969482422
28.450000762939453	246.8000030517578	509.1000061035156	149.
28.649999618530273	246.5	489.1000061035156	149.39999389648438
28.649999618530273	246.39999389648438	485.3999938964844	149.6999969482422
28.75	246.	490.70001220703125	149.8000030517578
28.75	246.1999969482422	482.	149.60000610351562
28.75	246.5	474.70001220703125	149.3000030517578
28.75	249.3000030517578	496.29998779296875	149.
28.450000762939453	247.1999969482422	499.79998779296875	148.6999969482422
28.350000381469727	246.10000610351562	513.0999755859375	148.5
28.450000762939453	247.89999389648438	514.4000244140625	148.3000030517578
28.25	246.1999969482422	514.	148.10000610351562
27.850000381469727	243.5	546.7000122070312	148.1999969482422
27.850000381469727	241.8000030517578	558.5	148.1999969482422
27.850000381469727	242.6999969482422	549.	148.1999969482422
27.649999618530273	239.3000030517578	548.7999877929688	148.39999389648438
27.549999237060547	239.10000610351562	552.5	148.5
27.549999237060547	236.39999389648438	549.7999877929688	148.6999969482422
27.75	239.89999389648438	535.5999755859375	148.5
27.75	235.60000610351562	510.8999938964844	148.5
27.850000381469727	235.89999389648438	484.70001220703125	148.6999969482422
27.850000381469727	234.89999389648438	465.	148.89999389648438
27.75	231.89999389648438	456.5	149.3000030517578
27.649999618530273	233.1999969482422	465.6000061035156	150.
27.649999618530273	233.10000610351562	465.	150.60000610351562
27.549999237060547	231.89999389648438	477.	151.3000030517578
27.25	231.5	517.5	152.10000610351562
27.350000381469727	232.10000610351562	534.7000122070312	152.5
27.350000381469727	230.3000030517578	550.5	152.5
27.149999618530273	228.1999969482422	588.7000122070312	152.5
27.049999237060547	227.6999969482422	633.2000122070312	152.1999969482422
26.850000381469727	226.8000030517578	683.2999877929688	151.6999969482422
26.649999618530273	226.3000030517578	761.4000244140625	151.1999969482422
26.450000762939453	224.8000030517578	898.9000244140625	150.8000030517578
26.149999618530273	222.1999969482422	1083.	150.39999389648438
25.75	219.10000610351562	1244.800048828125	150.1999969482422
25.149999618530273	216.6999969482422	1438.199951171875	149.60000610351562
23.850000381469727	213.89999389648438	1642.300048828125	149.1999969482422
20.75	210.8000030517578	1749.5999755859375	148.3000030517578
15.050000190734863	211.8000030517578	1771.4000244140625	148.
19.149999618530273	210.39999389648438	1500.300048828125	148.
19.149999618530273	214.10000610351562	1191.	149.3000030517578
17.549999237060547	215.	1096.800048828125	150.60000610351562
20.149999618530273	218.	1041.300048828125	151.89999389648438
22.049999237060547	227.1999969482422	909.7999877929688	154.1999969482422
23.049999237060547	232.60000610351562	742.0999755859375	156.10000610351562
25.149999618530273	241.5	602.2000122070312	157.89999389648438
25.649999618530273	253.	500.1000061035156	158.89999389648438
26.850000381469727	267.	408.29998779296875	159.39999389648438
27.649999618530273	281.	334.3999938964844	159.3000030517578
27.950000762939453	295.	283.5	158.89999389648438
28.149999618530273	308.20001220703125	250.1999969482422	157.5
28.149999618530273	315.6000061035156	229.3000030517578	155.5
28.25	320.6000061035156	217.60000610351562	154.
28.149999618530273	324.6000061035156	216.	152.6999969482422
28.149999618530273	323.79998779296875	221.3000030517578	152.
28.049999237060547	325.8999938964844	230.39999389648438	151.5
28.049999237060547	329.3999938964844	240.6999969482422	151.1999969482422
28.149999618530273	329.70001220703125	253.89999389648438	150.6999969482422
28.149999618530273	334.3999938964844	260.79998779296875	149.8000030517578
28.25	333.29998779296875	261.1000061035156	148.89999389648438
28.350000381469727	334.70001220703125	261.5	148.
28.149999618530273	333.70001220703125	267.1000061035156	147.10000610351562
28.549999237060547	338.20001220703125	260.1000061035156	146.
28.649999618530273	338.6000061035156	250.	145.10000610351562
28.75	339.1000061035156	244.1999969482422	144.3000030517578
28.850000381469727	338.8999938964844	240.1999969482422	143.6999969482422
28.950000762939453	338.29998779296875	235.60000610351562	143.3000030517578
28.950000762939453	338.5	232.60000610351562	142.8000030517578
29.049999237060547	337.5	230.60000610351562	142.3000030517578
29.049999237060547	339.3999938964844	228.39999389648438	141.89999389648438
29.149999618530273	337.3999938964844	227.5	141.5
29.149999618530273	337.70001220703125	229.3000030517578	141.1999969482422
29.25	339.29998779296875	231.1999969482422	140.6999969482422
29.25	337.8999938964844	232.10000610351562	140.3000030517578
29.350000381469727	338.70001220703125	232.10000610351562	140.
29.25	337.1000061035156	239.8000030517578	139.8000030517578
29.149999618530273	333.6000061035156	252.89999389648438	139.39999389648438
29.149999618530273	333.5	259.79998779296875	139.
29.149999618530273	329.8999938964844	255.5	138.60000610351562
29.25	331.20001220703125	254.	138.39999389648438
29.25	328.70001220703125	254.89999389648438	138.3000030517578
29.25	329.3999938964844	255.89999389648438	138.1999969482422
29.25	329.79998779296875	255.1999969482422	137.89999389648438
29.25	331.5	252.39999389648438	137.6999969482422
29.350000381469727	330.3999938964844	249.6999969482422	137.60000610351562
29.25	329.3999938964844	251.10000610351562	137.60000610351562
29.25	328.29998779296875	253.89999389648438	137.5
29.25	328.3999938964844	257.	137.5
29.25	328.20001220703125	260.70001220703125	137.5
29.149999618530273	328.	266.8999938964844	137.39999389648438
29.350000381469727	331.1000061035156	264.70001220703125	137.60000610351562
29.350000381469727	329.8999938964844	261.3999938964844	137.89999389648438
29.350000381469727	329.8999938964844	262.	138.
29.450000762939453	332.70001220703125	256.5	138.3000030517578
29.350000381469727	328.	256.	138.6999969482422
29.25	329.	263.6000061035156	139.1999969482422
29.25	328.	266.8999938964844	139.5
29.25	328.	267.3999938964844	139.6999969482422
29.350000381469727	329.20001220703125	260.79998779296875	139.8000030517578
29.450000762939453	330.79998779296875	254.8000030517578	140.
29.450000762939453	328.8999938964844	254.39999389648438	140.3000030517578
29.549999237060547	331.6000061035156	253.89999389648438	140.60000610351562
29.649999618530273	330.79998779296875	255.	140.89999389648438
29.649999618530273	332.20001220703125	256.70001220703125	141.10000610351562
29.649999618530273	329.70001220703125	258.3999938964844	141.60000610351562
31.149999618530273	301.6000061035156	440.1000061035156	155.89999389648438
31.049999237060547	298.20001220703125	445.8999938964844	156.
31.149999618530273	301.3999938964844	450.	156.
31.049999237060547	298.79998779296875	440.8999938964844	155.89999389648438
31.049999237060547	298.29998779296875	432.	155.89999389648438
31.049999237060547	295.79998779296875	427.6000061035156	155.89999389648438
31.049999237060547	295.79998779296875	429.3999938964844	156.10000610351562
31.049999237060547	296.20001220703125	432.5	156.10000610351562
31.049999237060547	294.8999938964844	433.6000061035156	156.10000610351562
31.049999237060547	295.29998779296875	434.79998779296875	156.10000610351562
31.049999237060547	294.70001220703125	438.3999938964844	155.89999389648438
31.049999237060547	294.70001220703125	442.	155.6999969482422
31.049999237060547	293.	444.70001220703125	155.5
31.049999237060547	292.6000061035156	448.3999938964844	155.10000610351562
31.049999237060547	291.79998779296875	451.8999938964844	154.89999389648438
31.049999237060547	291.79998779296875	454.79998779296875	154.6999969482422
31.049999237060547	290.6000061035156	456.	154.5
31.049999237060547	290.1000061035156	457.29998779296875	154.3000030517578
31.049999237060547	289.5	459.20001220703125	154.3000030517578
31.049999237060547	289.8999938964844	462.1000061035156	154.3000030517578
31.049999237060547	289.29998779296875	464.20001220703125	154.39999389648438
31.049999237060547	287.6000061035156	465.6000061035156	154.5
31.049999237060547	288.	466.	154.60000610351562
31.049999237060547	286.8999938964844	466.5	154.8000030517578
31.049999237060547	285.3999938964844	467.70001220703125	155.
31.049999237060547	286.79998779296875	471.3999938964844	155.1999969482422
31.049999237060547	285.79998779296875	469.29998779296875	155.39999389648438
31.049999237060547	285.6000061035156	462.6000061035156	155.6999969482422
31.049999237060547	285.6000061035156	459.79998779296875	155.89999389648438
31.049999237060547	285.8999938964844	462.	156.
31.049999237060547	284.79998779296875	461.29998779296875	156.3000030517578
30.850000381469727	284.79998779296875	474.20001220703125	156.5
30.75	279.70001220703125	503.29998779296875	156.8000030517578
30.850000381469727	282.70001220703125	514.2000122070312	156.60000610351562
30.850000381469727	281.5	497.70001220703125	156.60000610351562
30.850000381469727	283.8999938964844	487.5	156.5
30.950000762939453	283.8999938964844	476.8999938964844	156.5
30.950000762939453	285.79998779296875	468.6000061035156	156.5
30.950000762939453	284.1000061035156	467.	156.6999969482422
30.950000762939453	284.3999938964844	474.79998779296875	156.8000030517578
30.850000381469727	282.3999938964844	482.3999938964844	156.6999969482422
30.75	281.1000061035156	484.70001220703125	156.6999969482422
30.850000381469727	281.20001220703125	488.3999938964844	156.6999969482422
30.75	279.1000061035156	501.70001220703125	156.5
30.75	279.6000061035156	507.70001220703125	156.39999389648438
30.75	278.29998779296875	494.3999938964844	156.10000610351562
30.75	277.8999938964844	477.	156.
30.75	277.6000061035156	473.79998779296875	155.89999389648438
30.649999618530273	277.	483.1000061035156	155.8000030517578
30.549999237060547	276.70001220703125	493.5	155.6999969482422
30.549999237060547	272.79998779296875	493.79998779296875	155.5
30.549999237060547	270.79998779296875	478.79998779296875	155.3000030517578
30.549999237060547	271.79998779296875	469.	155.1999969482422
30.549999237060547	268.29998779296875	461.79998779296875	155.10000610351562
30.549999237060547	270.	457.6000061035156	155.1999969482422
30.549999237060547	266.6000061035156	455.1000061035156	155.1999969482422
30.549999237060547	266.5	461.8999938964844	155.1999969482422
30.649999618530273	265.20001220703125	464.	155.1999969482422
30.75	267.1000061035156	454.20001220703125	155.1999969482422
30.75	268.3999938964844	459.29998779296875	155.3000030517578
30.75	266.3999938964844	471.1000061035156	155.3000030517578
30.75	265.8999938964844	477.6000061035156	155.39999389648438
30.649999618530273	265.5	482.20001220703125	155.39999389648438
30.649999618530273	266.79998779296875	486.70001220703125	155.39999389648438
30.549999237060547	264.79998779296875	492.8999938964844	155.39999389648438
30.450000762939453	264.20001220703125	503.1000061035156	155.60000610351562
30.350000381469727	261.70001220703125	514.4000244140625	155.6999969482422
30.350000381469727	264.1000061035156	519.7000122070312	155.8000030517578
30.25	261.8999938964844	523.7000122070312	155.8000030517578
30.149999618530273	260.	520.7000122070312	155.8000030517578
30.049999237060547	260.	514.5999755859375	155.89999389648438
30.049999237060547	259.29998779296875	514.2000122070312	155.8000030517578
30.049999237060547	259.1000061035156	517.	155.8000030517578
30.049999237060547	259.29998779296875	505.29998779296875	155.8000030517578
29.950000762939453	258.3999938964844	507.3999938964844	155.6999969482422
30.049999237060547	258.79998779296875	504.29998779296875	155.5
30.049999237060547	260.20001220703125	500.20001220703125	155.39999389648438
30.049999237060547	260.6000061035156	501.70001220703125	155.1999969482422
30.049999237060547	261.	495.6000061035156	155.
29.950000762939453	259.8999938964844	505.6000061035156	154.8000030517578
29.850000381469727	258.3999938964844	517.9000244140625	154.60000610351562
29.75	257.29998779296875	524.	154.39999389648438
29.950000762939453	258.8999938964844	517.2000122070312	154.1999969482422
29.950000762939453	259.5	513.7999877929688	153.89999389648438
29.850000381469727	258.29998779296875	510.29998779296875	153.60000610351562
29.850000381469727	257.79998779296875	510.1000061035156	153.39999389648438
29.75	257.1000061035156	514.2999877929688	153.1999969482422
29.450000762939453	254.10000610351562	519.9000244140625	153.10000610351562
29.450000762939453	254.10000610351562	518.5	152.89999389648438
29.25	251.89999389648438	525.0999755859375	152.8000030517578
28.950000762939453	249.6999969482422	547.0999755859375	152.60000610351562
29.049999237060547	249.89999389648438	562.2999877929688	152.1999969482422
29.149999618530273	252.60000610351562	547.5	151.6999969482422
29.049999237060547	249.89999389648438	538.2999877929688	151.5
28.950000762939453	249.1999969482422	549.	151.3000030517578
28.850000381469727	247.1999969482422	561.2000122070312	151.10000610351562
28.75	246.10000610351562	576.4000244140625	151.
28.450000762939453	245.5	591.0999755859375	150.8000030517578
28.25	244.	607.2999877929688	150.60000610351562
27.649999618530273	238.60000610351562	632.9000244140625	150.1999969482422
27.950000762939453	241.89999389648438	639.4000244140625	149.8000030517578
27.75	241.60000610351562	634.4000244140625	149.5
27.950000762939453	244.1999969482422	639.0999755859375	149.
27.649999618530273	241.1999969482422	641.5	148.5
27.950000762939453	244.1999969482422	627.	148.
27.950000762939453	244.5	598.7000122070312	147.6999969482422
28.049999237060547	244.39999389648438	574.7000122070312	147.5
28.149999618530273	244.60000610351562	553.5999755859375	147.5
28.149999618530273	243.6999969482422	545.9000244140625	147.5
28.350000381469727	245.89999389648438	536.2999877929688	147.60000610351562
28.450000762939453	245.60000610351562	518.5	147.6999969482422
28.649999618530273	245.5	501.6000061035156	148.
28.649999618530273	242.8000030517578	489.6000061035156	148.39999389648438
28.75	243.6999969482422	484.70001220703125	148.60000610351562
28.649999618530273	243.10000610351562	502.8999938964844	148.60000610351562
28.75	242.60000610351562	500.8999938964844	148.3000030517578
28.850000381469727	245.3000030517578	481.6000061035156	148.10000610351562
28.649999618530273	245.5	500.5	147.8000030517578
28.450000762939453	244.39999389648438	505.20001220703125	147.5
28.25	241.8000030517578	533.2999877929688	147.1999969482422
28.25	244.	550.5	147.10000610351562
28.25	243.8000030517578	524.	146.89999389648438
28.049999237060547	242.10000610351562	522.5999755859375	146.89999389648438
28.049999237060547	243.60000610351562	533.2999877929688	146.89999389648438
27.950000762939453	241.89999389648438	535.2000122070312	147.10000610351562
27.649999618530273	241.5	538.0999755859375	147.1999969482422
27.549999237060547	238.3000030517578	544.2999877929688	147.3000030517578
27.25	234.3000030517578	549.7000122070312	147.1999969482422
27.850000381469727	238.	517.2999877929688	147.1999969482422
27.649999618530273	234.10000610351562	489.5	147.
27.649999618530273	231.3000030517578	482.3999938964844	147.10000610351562
27.549999237060547	232.1999969482422	475.70001220703125	147.3000030517578
27.649999618530273	232.1999969482422	464.5	147.8000030517578
27.350000381469727	231.	496.5	148.60000610351562
27.549999237060547	232.89999389648438	504.8999938964844	149.3000030517578
27.450000762939453	230.89999389648438	494.79998779296875	150.
27.350000381469727	233.60000610351562	516.2999877929688	150.8000030517578
27.149999618530273	230.60000610351562	546.2999877929688	151.3000030517578
27.049999237060547	231.	568.5999755859375	151.60000610351562
27.049999237060547	228.8000030517578	589.2000122070312	151.6999969482422
26.950000762939453	228.8000030517578	619.2999877929688	151.5
26.850000381469727	229.39999389648438	658.9000244140625	151.3000030517578
26.549999237060547	229.6999969482422	719.5	151.
26.149999618530273	227.60000610351562	833.7000122070312	150.6999969482422
25.950000762939453	225.6999969482422	992.5	150.5
25.549999237060547	221.89999389648438	1159.4000244140625	150.10000610351562
25.149999618530273	218.8000030517578	1304.9000244140625	149.89999389648438
24.649999618530273	217.39999389648438	1417.9000244140625	149.6999969482422
23.350000381469727	215.	1494.699951171875	149.39999389648438
21.450000762939453	214.60000610351562	1481.5999755859375	149.
21.450000762939453	213.89999389648438	1351.	149.39999389648438
20.950000762939453	215.5	1143.0999755859375	150.3000030517578
19.850000381469727	219.3000030517578	1042.800048828125	151.
20.149999618530273	222.1999969482422	1007.	152.
22.149999618530273	228.3000030517578	904.0999755859375	154.39999389648438
24.049999237060547	234.39999389648438	740.5999755859375	156.39999389648438
24.450000762939453	241.3000030517578	633.0999755859375	158.1999969482422
26.25	254.8000030517578	525.7000122070312	159.3000030517578
27.350000381469727	267.8999938964844	412.70001220703125	158.89999389648438
27.75	279.	336.29998779296875	158.5
27.950000762939453	291.70001220703125	287.29998779296875	158.
28.049999237060547	302.8999938964844	253.60000610351562	156.3000030517578
28.149999618530273	310.79998779296875	231.89999389648438	154.39999389648438
28.149999618530273	316.3999938964844	222.	152.8000030517578
28.149999618530273	318.8999938964844	221.8000030517578	151.6999969482422
28.149999618530273	321.5	227.	150.8000030517578
28.149999618530273	323.1000061035156	236.39999389648438	150.39999389648438
28.149999618530273	325.70001220703125	247.3000030517578	150.
28.149999618530273	326.3999938964844	257.79998779296875	149.5
28.149999618530273	328.5	265.6000061035156	148.8000030517578
28.350000381469727	331.	266.	148.
28.25	332.6000061035156	266.5	147.10000610351562
28.350000381469727	331.79998779296875	269.8999938964844	146.10000610351562
28.549999237060547	332.3999938964844	263.1000061035156	145.10000610351562
28.649999618530273	334.70001220703125	254.8000030517578	144.1999969482422
28.649999618530273	334.70001220703125	250.6999969482422	143.39999389648438
28.75	335.6000061035156	246.6999969482422	142.89999389648438
28.950000762939453	336.	239.89999389648438	142.3000030517578
28.950000762939453	334.8999938964844	237.	142.
29.049999237060547	336.29998779296875	235.89999389648438	141.5
29.049999237060547	335.	234.10000610351562	141.
29.149999618530273	335.	231.8000030517578	140.5
29.25	334.79998779296875	232.3000030517578	140.1999969482422
29.25	334.70001220703125	233.8000030517578	139.8000030517578
29.25	332.29998779296875	236.89999389648438	139.39999389648438
29.350000381469727	334.70001220703125	236.3000030517578	139.10000610351562
29.25	330.70001220703125	242.	138.8000030517578
28.950000762939453	326.29998779296875	256.	138.60000610351562
29.25	329.	264.3999938964844	138.10000610351562
29.25	328.1000061035156	258.79998779296875	137.8000030517578
29.25	328.6000061035156	258.1000061035156	137.60000610351562
29.25	325.79998779296875	259.20001220703125	137.39999389648438
29.25	325.1000061035156	259.29998779296875	137.1999969482422
29.25	327.6000061035156	257.20001220703125	137.10000610351562
29.350000381469727	325.5	253.89999389648438	136.8000030517578
29.350000381469727	326.79998779296875	253.	136.89999389648438
29.350000381469727	324.3999938964844	255.60000610351562	136.8000030517578
29.350000381469727	324.3999938964844	258.5	136.8000030517578
29.25	324.29998779296875	261.29998779296875	136.89999389648438
29.149999618530273	324.	262.79998779296875	136.89999389648438
29.450000762939453	327.70001220703125	262.5	137.
29.350000381469727	327.1000061035156	263.6000061035156	137.3000030517578
29.350000381469727	326.8999938964844	264.79998779296875	137.3000030517578
29.350000381469727	326.1000061035156	263.6000061035156	137.5
29.450000762939453	326.8999938964844	258.1000061035156	137.8000030517578
29.350000381469727	325.8999938964844	264.20001220703125	138.39999389648438
29.25	324.3999938964844	270.3999938964844	138.60000610351562
29.350000381469727	325.79998779296875	269.6000061035156	138.89999389648438
29.350000381469727	324.29998779296875	267.6000061035156	139.
29.450000762939453	327.	262.5	139.
29.549999237060547	328.3999938964844	259.1000061035156	139.3000030517578
29.549999237060547	327.20001220703125	258.20001220703125	139.60000610351562
29.549999237060547	329.	257.79998779296875	139.89999389648438
29.649999618530273	327.	259.	140.1999969482422
29.649999618530273	327.6000061035156	261.1000061035156	140.6999969482422
29.649999618530273	328.6000061035156	263.5	141.
31.149999618530273	300.20001220703125	451.5	155.1999969482422
31.049999237060547	298.1000061035156	455.20001220703125	155.10000610351562
31.049999237060547	298.	465.70001220703125	155.1999969482422
31.049999237060547	297.	476.6000061035156	155.10000610351562
30.950000762939453	294.3999938964844	465.8999938964844	155.
31.049999237060547	297.5	448.5	155.10000610351562
31.049999237060547	295.20001220703125	444.3999938964844	155.1999969482422
31.049999237060547	295.70001220703125	443.79998779296875	155.3000030517578
31.049999237060547	295.70001220703125	444.79998779296875	155.3000030517578
31.049999237060547	294.8999938964844	445.5	155.1999969482422
31.049999237060547	293.29998779296875	448.	155.1999969482422
31.049999237060547	293.29998779296875	452.3999938964844	155.
31.049999237060547	293.29998779296875	455.5	154.8000030517578
31.049999237060547	291.5	457.70001220703125	154.60000610351562
31.049999237060547	290.5	460.8999938964844	154.3000030517578
31.049999237060547	290.5	464.8999938964844	154.10000610351562
31.049999237060547	289.8999938964844	466.	153.89999389648438
31.049999237060547	289.20001220703125	465.6000061035156	153.6999969482422
31.049999237060547	290.	467.8999938964844	153.6999969482422
31.049999237060547	287.70001220703125	471.1000061035156	153.8000030517578
31.049999237060547	285.5	472.6000061035156	153.8000030517578
31.049999237060547	285.5	471.6000061035156	154.
31.049999237060547	286.	471.	154.10000610351562
31.049999237060547	285.8999938964844	472.20001220703125	154.3000030517578
31.049999237060547	286.6000061035156	472.6000061035156	154.5
31.049999237060547	285.79998779296875	471.20001220703125	154.6999969482422
31.049999237060547	283.3999938964844	467.29998779296875	154.89999389648438
30.950000762939453	284.	464.1000061035156	155.10000610351562
31.049999237060547	285.3999938964844	462.79998779296875	155.3000030517578
30.950000762939453	283.3999938964844	468.20001220703125	155.60000610351562
31.049999237060547	284.3999938964844	468.29998779296875	155.89999389648438
31.049999237060547	283.	470.79998779296875	156.10000610351562
30.950000762939453	282.5	489.79998779296875	156.3000030517578
30.950000762939453	281.5	503.1000061035156	156.3000030517578
30.850000381469727	281.6000061035156	491.1000061035156	156.3000030517578
30.850000381469727	282.	484.8999938964844	156.1999969482422
30.850000381469727	282.	488.6000061035156	156.10000610351562
30.950000762939453	283.8999938964844	482.79998779296875	156.10000610351562
30.850000381469727	282.20001220703125	475.29998779296875	156.3000030517578
30.850000381469727	281.1000061035156	481.1000061035156	156.3000030517578
30.850000381469727	279.5	482.70001220703125	156.3000030517578
30.850000381469727	280.70001220703125	483.1000061035156	156.3000030517578
30.850000381469727	281.20001220703125	485.8999938964844	156.1999969482422
30.75	277.79998779296875	496.3999938964844	156.10000610351562
30.75	278.1000061035156	508.8999938964844	155.89999389648438
30.75	278.1000061035156	504.6000061035156	155.6999969482422
30.649999618530273	278.5	489.5	155.39999389648438
30.75	276.1000061035156	480.6000061035156	155.3000030517578
30.549999237060547	275.20001220703125	482.79998779296875	155.3000030517578
30.450000762939453	276.29998779296875	491.1000061035156	155.1999969482422
30.450000762939453	272.20001220703125	496.5	155.10000610351562
30.450000762939453	270.1000061035156	484.5	154.8000030517578
30.450000762939453	268.6000061035156	475.20001220703125	154.6999969482422
30.450000762939453	268.6000061035156	470.	154.6999969482422
30.450000762939453	268.20001220703125	462.6000061035156	154.60000610351562
30.549999237060547	267.79998779296875	457.79998779296875	154.5
30.450000762939453	267.3999938964844	460.29998779296875	154.5
30.549999237060547	265.8999938964844	468.20001220703125	154.60000610351562
30.649999618530273	267.3999938964844	465.8999938964844	154.60000610351562
30.75	267.8999938964844	463.8999938964844	154.6999969482422
30.649999618530273	268.20001220703125	467.6000061035156	154.6999969482422
30.649999618530273	267.5	475.3999938964844	154.6999969482422
30.549999237060547	263.70001220703125	485.79998779296875	154.8000030517578
30.549999237060547	264.6000061035156	496.8999938964844	154.89999389648438
30.549999237060547	264.20001220703125	504.70001220703125	154.89999389648438
30.450000762939453	264.	510.29998779296875	155.
30.450000762939453	264.1000061035156	515.7999877929688	155.1999969482422
30.350000381469727	260.5	519.5999755859375	155.1999969482422
30.149999618530273	260.79998779296875	524.0999755859375	155.3000030517578
30.149999618530273	261.3999938964844	524.9000244140625	155.3000030517578
30.149999618530273	261.70001220703125	515.7999877929688	155.1999969482422
30.049999237060547	260.6000061035156	513.4000244140625	155.3000030517578
29.950000762939453	259.70001220703125	521.5	155.1999969482422
30.149999618530273	262.70001220703125	504.6000061035156	155.10000610351562
30.149999618530273	261.	500.29998779296875	155.10000610351562
30.049999237060547	259.8999938964844	500.20001220703125	154.8000030517578
30.049999237060547	260.20001220703125	497.29998779296875	154.6999969482422
30.049999237060547	259.8999938964844	495.20001220703125	154.39999389648438
30.049999237060547	260.1000061035156	495.6000061035156	154.10000610351562
29.950000762939453	258.79998779296875	502.3999938964844	154.
30.049999237060547	261.	506.	153.8000030517578
30.049999237060547	261.	507.20001220703125	153.60000610351562
29.950000762939453	259.6000061035156	509.20001220703125	153.3000030517578
29.950000762939453	257.79998779296875	513.2000122070312	153.
29.850000381469727	256.6000061035156	515.2999877929688	152.89999389648438
29.75	256.20001220703125	515.2999877929688	152.6999969482422
29.649999618530273	256.20001220703125	522.2000122070312	152.6999969482422
29.549999237060547	255.39999389648438	535.7999877929688	152.60000610351562
29.25	252.60000610351562	544.7999877929688	152.39999389648438
29.25	251.6999969482422	554.0999755859375	152.1999969482422
29.149999618530273	250.10000610351562	565.5	151.8000030517578
29.149999618530273	252.60000610351562	555.2000122070312	151.5
29.149999618530273	251.1999969482422	537.5999755859375	151.1999969482422
29.049999237060547	251.5	542.7999877929688	151.
28.950000762939453	249.39999389648438	559.5	150.8000030517578
28.549999237060547	245.60000610351562	573.7000122070312	150.60000610351562
28.75	246.8000030517578	587.5999755859375	150.39999389648438
28.850000381469727	248.	591.7000122070312	150.1999969482422
28.649999618530273	247.8000030517578	596.0999755859375	150.
28.25	244.	606.	149.6999969482422
28.450000762939453	246.60000610351562	615.7000122070312	149.3000030517578
28.350000381469727	246.6999969482422	618.	149.
27.950000762939453	241.3000030517578	631.	148.60000610351562
27.850000381469727	241.5	642.4000244140625	148.
28.049999237060547	242.6999969482422	629.4000244140625	147.39999389648438
28.149999618530273	244.89999389648438	593.2000122070312	147.
28.149999618530273	244.10000610351562	565.2999877929688	146.6999969482422
28.350000381469727	245.6999969482422	544.9000244140625	146.60000610351562
28.350000381469727	244.	540.7999877929688	146.6999969482422
28.450000762939453	244.	542.4000244140625	146.6999969482422
28.649999618530273	243.6999969482422	516.0999755859375	146.8000030517578
28.649999618530273	242.3000030517578	496.70001220703125	147.
28.850000381469727	243.6999969482422	483.70001220703125	147.3000030517578
28.75	241.39999389648438	481.	147.5
28.25	236.1999969482422	516.5	147.60000610351562
28.75	241.39999389648438	526.4000244140625	147.1999969482422
28.649999618530273	241.5	503.20001220703125	146.89999389648438
28.549999237060547	240.	517.7000122070312	146.60000610351562
28.549999237060547	243.60000610351562	514.5	146.3000030517578
28.149999618530273	239.1999969482422	540.5999755859375	146.1999969482422
28.149999618530273	241.5	567.0999755859375	145.89999389648438
28.049999237060547	241.	551.2000122070312	145.6999969482422
28.049999237060547	241.89999389648438	526.0999755859375	145.60000610351562
28.049999237060547	242.5	516.2999877929688	145.60000610351562
27.950000762939453	241.89999389648438	514.2000122070312	145.60000610351562
27.850000381469727	239.6999969482422	520.4000244140625	145.6999969482422
27.649999618530273	239.10000610351562	525.4000244140625	145.89999389648438
27.649999618530273	236.5	529.2999877929688	145.6999969482422
27.049999237060547	232.	515.2000122070312	145.5
27.350000381469727	232.5	507.	145.5
27.450000762939453	233.5	497.6000061035156	145.5
27.450000762939453	233.5	498.8999938964844	145.89999389648438
27.649999618530273	233.1999969482422	483.6000061035156	146.39999389648438
27.450000762939453	228.89999389648438	502.20001220703125	147.3000030517578
27.350000381469727	231.39999389648438	529.2000122070312	147.89999389648438
27.350000381469727	231.39999389648438	523.9000244140625	148.5
27.350000381469727	232.8000030517578	516.0999755859375	149.1999969482422
27.149999618530273	233.3000030517578	529.7999877929688	149.89999389648438
26.950000762939453	231.5	557.7999877929688	150.5
26.850000381469727	230.1999969482422	586.7000122070312	150.8000030517578
26.75	229.5	621.2000122070312	151.
26.649999618530273	230.	650.7000122070312	150.8000030517578
26.450000762939453	230.1999969482422	681.7000122070312	150.6999969482422
26.25	230.10000610351562	745.5999755859375	150.5
25.950000762939453	229.89999389648438	865.2999877929688	150.39999389648438
25.649999618530273	226.6999969482422	1022.5999755859375	150.1999969482422
25.450000762939453	225.60000610351562	1144.	149.89999389648438
25.049999237060547	223.1999969482422	1217.699951171875	149.6999969482422
24.25	220.1999969482422	1284.5	149.8000030517578
23.450000762939453	220.1999969482422	1314.300048828125	150.
22.950000762939453	219.	1230.5999755859375	150.5
22.149999618530273	219.89999389648438	1079.5	151.3000030517578
22.25	222.8000030517578	973.	152.10000610351562
22.049999237060547	226.60000610351562	931.2999877929688	152.89999389648438
23.25	231.6999969482422	856.5999755859375	154.60000610351562
23.649999618530273	235.60000610351562	742.4000244140625	156.5
24.950000762939453	242.3000030517578	633.5	158.1999969482422
25.549999237060547	251.39999389648438	553.2999877929688	159.39999389648438
26.950000762939453	264.29998779296875	439.5	159.
26.950000762939453	273.79998779296875	355.6000061035156	158.10000610351562
27.850000381469727	289.8999938964844	298.6000061035156	157.
28.049999237060547	301.1000061035156	259.70001220703125	155.39999389648438
28.049999237060547	305.79998779296875	237.39999389648438	153.39999389648438
28.149999618530273	311.1000061035156	228.8000030517578	151.89999389648438
28.049999237060547	313.5	229.8000030517578	150.60000610351562
28.049999237060547	315.70001220703125	235.3000030517578	149.89999389648438
28.049999237060547	318.1000061035156	244.10000610351562	149.39999389648438
28.049999237060547	320.8999938964844	255.10000610351562	149.10000610351562
28.049999237060547	322.	265.70001220703125	148.5
28.149999618530273	325.8999938964844	271.29998779296875	147.8000030517578
28.25	326.8999938964844	270.79998779296875	146.89999389648438
28.25	328.3999938964844	271.1000061035156	146.
28.450000762939453	329.20001220703125	270.8999938964844	145.1999969482422
28.450000762939453	328.79998779296875	266.3999938964844	144.3000030517578
28.549999237060547	330.29998779296875	262.5	143.39999389648438
28.649999618530273	329.8999938964844	258.3999938964844	142.6999969482422
28.75	330.79998779296875	252.10000610351562	142.
28.850000381469727	331.29998779296875	246.	141.39999389648438
28.850000381469727	328.29998779296875	245.89999389648438	141.
28.850000381469727	328.8999938964844	245.39999389648438	140.60000610351562
28.850000381469727	328.1000061035156	242.60000610351562	140.1999969482422
29.149999618530273	331.5	239.89999389648438	139.60000610351562
29.25	330.3999938964844	236.60000610351562	139.10000610351562
29.25	330.1000061035156	237.6999969482422	138.89999389648438
29.350000381469727	330.70001220703125	239.39999389648438	138.5
29.350000381469727	329.8999938964844	239.39999389648438	138.1999969482422
29.450000762939453	332.29998779296875	243.39999389648438	137.89999389648438
29.25	325.6000061035156	259.3999938964844	137.6999969482422
29.25	326.	264.1000061035156	137.3000030517578
29.350000381469727	326.1000061035156	261.1000061035156	137.
29.350000381469727	326.	262.20001220703125	136.8000030517578
29.350000381469727	324.20001220703125	263.29998779296875	136.60000610351562
29.350000381469727	321.70001220703125	262.5	136.39999389648438
29.350000381469727	322.5	259.1000061035156	136.3000030517578
29.350000381469727	322.	256.8999938964844	136.10000610351562
29.350000381469727	323.6000061035156	257.6000061035156	136.1999969482422
29.350000381469727	321.20001220703125	260.20001220703125	136.1999969482422
29.350000381469727	320.	262.5	136.1999969482422
29.350000381469727	319.6000061035156	265.	136.3000030517578
29.549999237060547	324.5	261.70001220703125	136.5
29.350000381469727	322.70001220703125	263.6000061035156	136.60000610351562
29.350000381469727	321.70001220703125	266.	136.6999969482422
29.350000381469727	322.20001220703125	268.	137.
29.450000762939453	324.20001220703125	262.5	137.10000610351562
29.350000381469727	321.70001220703125	261.5	137.5
29.350000381469727	320.5	270.5	137.8000030517578
29.350000381469727	321.6000061035156	274.6000061035156	138.10000610351562
29.350000381469727	321.79998779296875	274.5	138.1999969482422
29.350000381469727	321.79998779296875	270.79998779296875	138.3000030517578
29.450000762939453	323.1000061035156	265.3999938964844	138.39999389648438
29.450000762939453	323.	263.29998779296875	138.60000610351562
29.549999237060547	324.79998779296875	261.	138.89999389648438
29.649999618530273	325.6000061035156	260.8999938964844	139.3000030517578
29.649999618530273	324.5	262.29998779296875	139.5
29.649999618530273	321.8999938964844	264.29998779296875	140.10000610351562
29.549999237060547	320.6000061035156	269.5	140.5
31.149999618530273	297.29998779296875	463.29998779296875	154.39999389648438
31.049999237060547	294.20001220703125	468.6000061035156	154.39999389648438
31.049999237060547	293.70001220703125	479.6000061035156	154.5
30.950000762939453	292.6000061035156	494.1000061035156	154.39999389648438
31.049999237060547	291.70001220703125	483.1000061035156	154.39999389648438
31.049999237060547	292.5	464.8999938964844	154.39999389648438
31.049999237060547	296.6000061035156	456.29998779296875	154.5
31.049999237060547	295.29998779296875	455.3999938964844	154.60000610351562
31.049999237060547	292.70001220703125	457.5	154.60000610351562
31.049999237060547	293.79998779296875	457.3999938964844	154.5
31.049999237060547	292.5	458.1000061035156	154.39999389648438
31.049999237060547	289.8999938964844	461.29998779296875	154.3000030517578
31.049999237060547	290.79998779296875	464.8999938964844	154.1999969482422
31.049999237060547	290.79998779296875	466.6000061035156	154.
31.049999237060547	289.5	469.20001220703125	153.6999969482422
30.75	282.1000061035156	477.1000061035156	153.60000610351562
31.049999237060547	285.8999938964844	481.20001220703125	153.39999389648438
31.049999237060547	285.8999938964844	476.6000061035156	153.3000030517578
31.049999237060547	285.8999938964844	477.6000061035156	153.1999969482422
31.049999237060547	285.70001220703125	482.5	153.3000030517578
31.049999237060547	284.20001220703125	484.3999938964844	153.3000030517578
31.049999237060547	284.20001220703125	482.3999938964844	153.5
31.049999237060547	286.	480.1000061035156	153.60000610351562
31.049999237060547	284.8999938964844	481.70001220703125	153.8000030517578
31.049999237060547	284.8999938964844	481.	154.10000610351562
31.049999237060547	284.8999938964844	479.8999938964844	154.1999969482422
31.049999237060547	283.70001220703125	473.29998779296875	154.5
30.950000762939453	283.6000061035156	471.29998779296875	154.60000610351562
31.049999237060547	285.29998779296875	471.8999938964844	154.89999389648438
30.950000762939453	282.8999938964844	477.8999938964844	155.1999969482422
30.950000762939453	282.1000061035156	479.5	155.39999389648438
30.950000762939453	283.20001220703125	478.8999938964844	155.60000610351562
31.049999237060547	286.1000061035156	477.70001220703125	155.8000030517578
30.950000762939453	281.8999938964844	477.20001220703125	155.8000030517578
30.950000762939453	282.6000061035156	476.29998779296875	155.8000030517578
30.850000381469727	281.29998779296875	478.8999938964844	155.8000030517578
30.75	279.8999938964844	494.3999938964844	155.89999389648438
30.850000381469727	283.	497.3999938964844	155.8000030517578
30.850000381469727	282.5	484.5	155.8000030517578
30.850000381469727	282.79998779296875	488.3999938964844	155.89999389648438
30.75	280.79998779296875	495.8999938964844	155.89999389648438
30.75	280.5	498.6000061035156	155.6999969482422
30.75	280.3999938964844	496.8999938964844	155.5
30.75	281.3999938964844	494.6000061035156	155.60000610351562
30.649999618530273	279.	507.3999938964844	155.5
30.649999618530273	277.1000061035156	513.7999877929688	155.1999969482422
30.549999237060547	275.6000061035156	502.20001220703125	155.
30.649999618530273	273.6000061035156	495.79998779296875	154.8000030517578
30.549999237060547	274.20001220703125	493.29998779296875	154.6999969482422
30.549999237060547	272.8999938964844	487.79998779296875	154.60000610351562
30.450000762939453	271.29998779296875	490.	154.5
30.450000762939453	269.70001220703125	488.79998779296875	154.3000030517578
30.450000762939453	268.79998779296875	478.	154.10000610351562
30.350000381469727	268.8999938964844	471.8999938964844	154.
30.450000762939453	268.70001220703125	463.6000061035156	153.89999389648438
30.350000381469727	267.79998779296875	458.70001220703125	153.89999389648438
30.450000762939453	269.20001220703125	460.3999938964844	153.89999389648438
30.549999237060547	267.29998779296875	464.3999938964844	154.
30.549999237060547	268.	469.	154.
30.549999237060547	266.8999938964844	472.1000061035156	154.
30.649999618530273	267.70001220703125	477.70001220703125	154.
30.649999618530273	265.20001220703125	485.20001220703125	154.10000610351562
30.549999237060547	264.5	490.8999938964844	154.1999969482422
30.549999237060547	265.8999938964844	498.20001220703125	154.3000030517578
30.549999237060547	265.8999938964844	502.5	154.3000030517578
30.549999237060547	264.	505.20001220703125	154.39999389648438
30.450000762939453	265.3999938964844	509.79998779296875	154.60000610351562
30.350000381469727	260.5	514.7999877929688	154.6999969482422
30.25	260.29998779296875	521.0999755859375	154.60000610351562
30.25	262.5	518.5999755859375	154.60000610351562
30.149999618530273	261.29998779296875	507.5	154.5
30.049999237060547	259.70001220703125	513.	154.60000610351562
30.049999237060547	260.29998779296875	521.4000244140625	154.60000610351562
30.149999618530273	260.5	504.70001220703125	154.39999389648438
30.049999237060547	259.79998779296875	501.20001220703125	154.3000030517578
29.950000762939453	259.5	511.79998779296875	154.10000610351562
29.950000762939453	259.70001220703125	517.	153.89999389648438
29.850000381469727	258.79998779296875	514.5999755859375	153.60000610351562
29.950000762939453	259.20001220703125	515.5	153.39999389648438
29.950000762939453	260.70001220703125	510.	153.1999969482422
29.950000762939453	259.70001220703125	502.5	152.8000030517578
29.950000762939453	257.1000061035156	501.79998779296875	152.60000610351562
29.850000381469727	257.	509.3999938964844	152.5
29.75	255.6999969482422	519.9000244140625	152.39999389648438
29.75	256.20001220703125	528.2999877929688	152.1999969482422
29.649999618530273	256.29998779296875	529.4000244140625	152.1999969482422
29.549999237060547	253.3000030517578	534.9000244140625	152.10000610351562
29.25	250.60000610351562	554.9000244140625	152.10000610351562
29.049999237060547	250.3000030517578	574.7000122070312	151.89999389648438
28.950000762939453	247.39999389648438	584.9000244140625	151.60000610351562
28.950000762939453	246.8000030517578	586.4000244140625	151.10000610351562
29.25	250.39999389648438	558.7000122070312	150.6999969482422
29.049999237060547	248.60000610351562	535.	150.5
29.049999237060547	249.60000610351562	548.9000244140625	150.5
28.950000762939453	249.5	563.9000244140625	150.1999969482422
29.049999237060547	248.89999389648438	571.	149.89999389648438
28.950000762939453	247.6999969482422	582.2999877929688	149.8000030517578
28.350000381469727	242.8000030517578	609.0999755859375	149.5
28.649999618530273	247.60000610351562	617.5	149.1999969482422
28.75	247.3000030517578	599.2999877929688	149.
28.450000762939453	246.5	606.2999877929688	148.6999969482422
28.549999237060547	246.6999969482422	617.7999877929688	148.3000030517578
28.25	241.5	626.0999755859375	147.89999389648438
28.149999618530273	242.6999969482422	632.4000244140625	147.3000030517578
28.25	244.5	619.9000244140625	146.60000610351562
28.350000381469727	244.60000610351562	582.5	146.10000610351562
28.350000381469727	245.10000610351562	553.5999755859375	145.89999389648438
28.450000762939453	244.1999969482422	542.2999877929688	145.8000030517578
28.450000762939453	243.39999389648438	538.5999755859375	145.8000030517578
28.450000762939453	242.10000610351562	544.2000122070312	145.89999389648438
28.549999237060547	244.	527.2000122070312	145.89999389648438
28.75	240.39999389648438	501.6000061035156	146.10000610351562
28.850000381469727	242.	488.3999938964844	146.3000030517578
28.950000762939453	242.89999389648438	478.79998779296875	146.39999389648438
28.950000762939453	241.89999389648438	488.3999938964844	146.5
28.75	240.1999969482422	505.	146.1999969482422
28.450000762939453	237.8000030517578	517.7999877929688	145.8000030517578
28.450000762939453	239.	538.0999755859375	145.5
28.149999618530273	236.	548.9000244140625	145.1999969482422
28.25	240.5	556.5999755859375	145.
28.149999618530273	239.39999389648438	568.0999755859375	144.60000610351562
28.049999237060547	239.3000030517578	566.2000122070312	144.39999389648438
28.049999237060547	239.3000030517578	547.5999755859375	144.3000030517578
28.049999237060547	243.1999969482422	516.2000122070312	144.
28.049999237060547	242.89999389648438	496.	144.
27.950000762939453	240.39999389648438	491.29998779296875	144.
27.75	239.89999389648438	498.29998779296875	144.10000610351562
27.649999618530273	238.10000610351562	505.20001220703125	144.10000610351562
27.75	234.8000030517578	493.8999938964844	143.8000030517578
27.549999237060547	233.39999389648438	492.79998779296875	143.8000030517578
27.450000762939453	232.3000030517578	499.5	143.89999389648438
27.25	229.5	520.9000244140625	144.3000030517578
27.549999237060547	229.89999389648438	513.7999877929688	144.89999389648438
27.350000381469727	231.10000610351562	523.2000122070312	145.60000610351562
27.25	230.	545.7999877929688	146.3000030517578
27.149999618530273	229.60000610351562	549.7000122070312	146.89999389648438
27.149999618530273	233.8000030517578	535.7000122070312	147.39999389648438
27.149999618530273	234.	528.9000244140625	148.10000610351562
27.049999237060547	232.6999969482422	537.4000244140625	149.
26.850000381469727	232.1999969482422	560.	149.60000610351562
26.649999618530273	231.60000610351562	596.5	150.
26.450000762939453	231.5	624.7999877929688	150.1999969482422
26.350000381469727	232.39999389648438	643.4000244140625	150.
26.149999618530273	231.10000610351562	678.7000122070312	150.
26.049999237060547	231.60000610351562	739.4000244140625	150.
25.75	230.5	861.0999755859375	149.89999389648438
25.350000381469727	227.60000610351562	970.7999877929688	149.6999969482422
25.549999237060547	227.3000030517578	1021.5	149.39999389648438
25.25	226.10000610351562	1067.5999755859375	149.5
24.350000381469727	224.1999969482422	1108.199951171875	149.89999389648438
23.649999618530273	224.5	1060.800048828125	150.5
23.850000381469727	225.	950.7999877929688	151.5
24.350000381469727	228.39999389648438	868.7000122070312	152.8000030517578
23.450000762939453	230.5	843.7999877929688	153.8000030517578
24.350000381469727	234.89999389648438	779.7999877929688	154.89999389648438
25.350000381469727	241.10000610351562	686.2000122070312	156.39999389648438
25.649999618530273	245.1999969482422	602.9000244140625	157.8000030517578
26.350000381469727	251.1999969482422	530.0999755859375	158.60000610351562
26.850000381469727	262.6000061035156	440.79998779296875	158.39999389648438
27.350000381469727	273.79998779296875	364.	157.39999389648438
27.25	281.79998779296875	316.70001220703125	156.3000030517578
27.950000762939453	293.8999938964844	276.1000061035156	154.39999389648438
27.850000381469727	301.	250.60000610351562	152.39999389648438
27.950000762939453	305.8999938964844	239.39999389648438	150.8000030517578
28.049999237060547	308.1000061035156	238.60000610351562	149.60000610351562
28.049999237060547	310.29998779296875	244.60000610351562	148.6999969482422
27.950000762939453	312.79998779296875	252.89999389648438	148.3000030517578
27.850000381469727	314.3999938964844	265.	147.89999389648438
27.950000762939453	316.70001220703125	275.20001220703125	147.5
28.149999618530273	321.79998779296875	277.29998779296875	146.6999969482422
28.149999618530273	321.8999938964844	279.1000061035156	146.10000610351562
28.25	323.79998779296875	282.1000061035156	145.3000030517578
28.350000381469727	325.	281.5	144.39999389648438
28.350000381469727	323.6000061035156	276.3999938964844	143.5
28.450000762939453	323.1000061035156	271.5	142.6999969482422
28.649999618530273	326.70001220703125	265.8999938964844	141.8000030517578
28.75	326.70001220703125	257.8999938964844	141.1999969482422
28.850000381469727	325.8999938964844	253.5	140.6999969482422
28.850000381469727	325.8999938964844	256.8999938964844	140.1999969482422
28.950000762939453	326.	255.10000610351562	139.8000030517578
28.950000762939453	325.70001220703125	248.89999389648438	139.3000030517578
29.149999618530273	328.1000061035156	243.89999389648438	138.89999389648438
29.25	326.70001220703125	240.39999389648438	138.3000030517578
29.25	327.20001220703125	241.	138.
29.25	325.5	244.39999389648438	137.60000610351562
29.450000762939453	326.79998779296875	242.8000030517578	137.3000030517578
29.149999618530273	321.5	252.89999389648438	137.1999969482422
29.350000381469727	325.	264.3999938964844	136.89999389648438
29.350000381469727	323.6000061035156	263.5	136.60000610351562
29.350000381469727	323.3999938964844	263.70001220703125	136.3000030517578
29.350000381469727	321.70001220703125	265.29998779296875	136.10000610351562
29.350000381469727	320.20001220703125	266.29998779296875	135.89999389648438
29.450000762939453	321.1000061035156	264.3999938964844	135.6999969482422
29.450000762939453	317.8999938964844	262.1000061035156	135.5
29.450000762939453	317.29998779296875	261.3999938964844	135.5
29.450000762939453	318.8999938964844	262.5	135.5
29.350000381469727	317.6000061035156	264.70001220703125	135.6999969482422
29.350000381469727	318.20001220703125	266.6000061035156	135.6999969482422
29.549999237060547	319.6000061035156	265.8999938964844	135.6999969482422
29.350000381469727	315.8999938964844	268.3999938964844	136.
29.350000381469727	319.	272.5	136.10000610351562
29.350000381469727	317.3999938964844	271.3999938964844	136.3000030517578
29.450000762939453	319.8999938964844	270.6000061035156	136.5
29.450000762939453	319.	264.	136.6999969482422
29.450000762939453	317.8999938964844	266.20001220703125	137.
29.350000381469727	317.5	275.8999938964844	137.39999389648438
29.350000381469727	317.5	280.20001220703125	137.60000610351562
29.450000762939453	319.20001220703125	279.5	137.6999969482422
29.450000762939453	319.8999938964844	274.29998779296875	137.6999969482422
29.549999237060547	318.8999938964844	270.	137.89999389648438
29.549999237060547	321.3999938964844	266.20001220703125	138.
29.649999618530273	320.8999938964844	263.1000061035156	138.39999389648438
29.649999618530273	320.6000061035156	263.79998779296875	138.60000610351562
29.649999618530273	321.8999938964844	265.79998779296875	139.10000610351562
29.649999618530273	321.70001220703125	269.79998779296875	139.5
29.549999237060547	318.29998779296875	277.6000061035156	140.
31.049999237060547	296.	472.70001220703125	153.6999969482422
31.049999237060547	294.70001220703125	476.20001220703125	153.60000610351562
31.049999237060547	295.20001220703125	473.79998779296875	153.60000610351562
31.049999237060547	292.29998779296875	476.	153.60000610351562
30.950000762939453	293.20001220703125	479.8999938964844	153.60000610351562
31.049999237060547	294.29998779296875	476.20001220703125	153.60000610351562
31.049999237060547	291.5	466.3999938964844	153.6999969482422
31.049999237060547	293.29998779296875	465.5	153.8000030517578
31.049999237060547	292.5	468.1000061035156	153.8000030517578
31.049999237060547	291.3999938964844	469.	153.8000030517578
31.049999237060547	292.	469.79998779296875	153.8000030517578
31.049999237060547	289.6000061035156	472.20001220703125	153.6999969482422
31.049999237060547	289.6000061035156	474.29998779296875	153.5
31.049999237060547	289.3999938964844	475.6000061035156	153.3000030517578
31.049999237060547	289.3999938964844	478.5	153.1999969482422
31.049999237060547	287.5	484.1000061035156	153.
31.049999237060547	286.	487.8999938964844	152.89999389648438
31.049999237060547	286.	484.70001220703125	152.8000030517578
31.049999237060547	284.8999938964844	483.29998779296875	152.6999969482422
30.950000762939453	285.70001220703125	488.5	152.8000030517578
30.950000762939453	286.8999938964844	494.79998779296875	152.8000030517578
30.950000762939453	286.5	494.20001220703125	153.
30.950000762939453	286.5	492.5	153.1999969482422
31.049999237060547	285.3999938964844	492.5	153.39999389648438
30.950000762939453	281.1000061035156	490.3999938964844	153.60000610351562
30.950000762939453	283.8999938964844	492.3999938964844	153.8000030517578
30.950000762939453	283.3999938964844	491.70001220703125	154.
30.950000762939453	281.29998779296875	487.	154.3000030517578
31.049999237060547	284.1000061035156	484.5	154.5
30.950000762939453	281.5	488.	154.89999389648438
30.950000762939453	281.20001220703125	484.70001220703125	155.
30.850000381469727	279.79998779296875	487.79998779296875	155.10000610351562
30.950000762939453	283.1000061035156	492.	155.1999969482422
30.850000381469727	280.29998779296875	487.	155.3000030517578
30.950000762939453	282.	477.6000061035156	155.3000030517578
30.850000381469727	280.20001220703125	478.6000061035156	155.39999389648438
30.75	280.29998779296875	492.70001220703125	155.39999389648438
30.75	280.29998779296875	504.20001220703125	155.39999389648438
30.75	280.79998779296875	497.29998779296875	155.39999389648438
30.850000381469727	279.29998779296875	492.	155.39999389648438
30.75	280.20001220703125	497.	155.39999389648438
30.549999237060547	277.6000061035156	515.4000244140625	155.3000030517578
30.649999618530273	274.1000061035156	526.0999755859375	155.3000030517578
30.649999618530273	276.20001220703125	518.2999877929688	155.10000610351562
30.649999618530273	275.29998779296875	525.9000244140625	155.
30.549999237060547	274.1000061035156	533.0999755859375	154.6999969482422
30.549999237060547	275.20001220703125	518.4000244140625	154.5
30.549999237060547	273.1000061035156	503.1000061035156	154.1999969482422
30.549999237060547	269.79998779296875	498.	154.10000610351562
30.549999237060547	269.8999938964844	490.1000061035156	153.89999389648438
30.549999237060547	271.79998779296875	482.1000061035156	153.8000030517578
30.450000762939453	271.1000061035156	483.29998779296875	153.60000610351562
30.350000381469727	268.20001220703125	484.1000061035156	153.39999389648438
30.25	268.20001220703125	480.20001220703125	153.1999969482422
30.25	266.5	474.	153.10000610351562
30.350000381469727	269.1000061035156	461.3999938964844	153.10000610351562
30.350000381469727	264.70001220703125	463.29998779296875	153.1999969482422
30.450000762939453	266.29998779296875	471.8999938964844	153.3000030517578
30.549999237060547	266.8999938964844	477.6000061035156	153.3000030517578
30.649999618530273	266.5	477.20001220703125	153.3000030517578
30.649999618530273	265.6000061035156	479.29998779296875	153.3000030517578
30.649999618530273	266.6000061035156	484.	153.39999389648438
30.649999618530273	267.8999938964844	486.79998779296875	153.60000610351562
30.649999618530273	265.6000061035156	489.8999938964844	153.60000610351562
30.549999237060547	264.6000061035156	492.1000061035156	153.60000610351562
30.549999237060547	266.6000061035156	494.8999938964844	153.6999969482422
30.450000762939453	263.6000061035156	500.29998779296875	153.89999389648438
30.350000381469727	263.3999938964844	508.29998779296875	154.
30.25	260.70001220703125	514.5999755859375	154.
30.25	262.1000061035156	511.5	154.
30.149999618530273	260.8999938964844	505.79998779296875	154.
30.149999618530273	261.3999938964844	506.6000061035156	154.
30.149999618530273	261.5	508.1000061035156	153.89999389648438
30.049999237060547	260.8999938964844	504.3999938964844	153.6999969482422
29.950000762939453	259.79998779296875	513.2000122070312	153.5
29.850000381469727	258.5	529.5999755859375	153.39999389648438
29.850000381469727	258.8999938964844	538.7999877929688	153.1999969482422
29.850000381469727	257.5	536.5	153.
29.75	256.5	543.	152.6999969482422
29.850000381469727	257.	534.0999755859375	152.39999389648438
29.950000762939453	259.8999938964844	515.5	152.
29.850000381469727	258.79998779296875	510.8999938964844	151.8000030517578
29.850000381469727	259.1000061035156	512.9000244140625	151.60000610351562
29.850000381469727	258.6000061035156	509.	151.39999389648438
29.75	257.6000061035156	515.2999877929688	151.39999389648438
29.549999237060547	255.5	537.9000244140625	151.39999389648438
29.549999237060547	253.89999389648438	550.7000122070312	151.39999389648438
29.450000762939453	253.3000030517578	555.4000244140625	151.39999389648438
29.25	251.	571.4000244140625	151.3000030517578
29.049999237060547	249.5	588.5	150.89999389648438
29.149999618530273	249.5	590.4000244140625	150.39999389648438
29.149999618530273	249.5	564.0999755859375	149.89999389648438
29.25	250.1999969482422	532.	149.60000610351562
29.149999618530273	248.60000610351562	542.4000244140625	149.6999969482422
29.149999618530273	249.6999969482422	559.9000244140625	149.60000610351562
29.149999618530273	249.3000030517578	571.2000122070312	149.3000030517578
28.950000762939453	248.10000610351562	590.2000122070312	149.1999969482422
28.75	245.3000030517578	611.9000244140625	149.
28.649999618530273	246.6999969482422	625.0999755859375	148.60000610351562
28.950000762939453	247.60000610351562	605.	148.1999969482422
28.75	246.60000610351562	602.	148.
28.649999618530273	246.1999969482422	614.7999877929688	147.6999969482422
28.350000381469727	243.5	632.2999877929688	147.1999969482422
28.149999618530273	240.39999389648438	645.7000122070312	146.3000030517578
27.950000762939453	240.39999389648438	638.0999755859375	145.5
28.049999237060547	239.10000610351562	608.7999877929688	145.10000610351562
28.450000762939453	242.10000610351562	580.7000122070312	145.10000610351562
28.450000762939453	242.	566.5999755859375	145.
28.649999618530273	244.3000030517578	542.4000244140625	145.10000610351562
28.549999237060547	241.39999389648438	538.2000122070312	145.1999969482422
28.649999618530273	242.	530.7000122070312	145.1999969482422
28.75	239.5	507.8999938964844	145.1999969482422
28.850000381469727	240.3000030517578	493.20001220703125	145.39999389648438
28.950000762939453	241.60000610351562	482.20001220703125	145.39999389648438
28.850000381469727	239.3000030517578	486.6000061035156	145.10000610351562
28.649999618530273	239.3000030517578	504.1000061035156	144.89999389648438
28.649999618530273	239.39999389648438	522.2000122070312	144.8000030517578
28.549999237060547	239.1999969482422	531.9000244140625	144.5
28.549999237060547	238.6999969482422	540.7999877929688	144.1999969482422
28.350000381469727	240.89999389648438	546.9000244140625	143.8000030517578
28.149999618530273	240.1999969482422	555.2000122070312	143.39999389648438
27.850000381469727	237.3000030517578	573.	143.10000610351562
27.75	237.6999969482422	584.7000122070312	142.8000030517578
27.75	238.	554.9000244140625	142.5
27.75	238.	517.9000244140625	142.1999969482422
27.649999618530273	237.39999389648438	508.3999938964844	142.1999969482422
27.850000381469727	239.39999389648438	497.6000061035156	142.10000610351562
27.649999618530273	237.1999969482422	500.8999938964844	142.1999969482422
26.850000381469727	231.8000030517578	537.7999877929688	142.10000610351562
27.149999618530273	232.39999389648438	553.2999877929688	142.
27.049999237060547	229.5	558.5	142.39999389648438
27.25	229.5	565.0999755859375	142.8000030517578
27.350000381469727	229.60000610351562	549.7999877929688	143.3000030517578
27.25	229.10000610351562	557.4000244140625	144.
26.950000762939453	229.1999969482422	580.4000244140625	144.60000610351562
26.950000762939453	228.3000030517578	581.7999877929688	144.89999389648438
27.049999237060547	231.10000610351562	551.2999877929688	145.39999389648438
26.950000762939453	232.5	545.5999755859375	146.3000030517578
26.850000381469727	231.60000610351562	543.	147.1999969482422
26.75	232.10000610351562	553.9000244140625	148.
26.75	234.10000610351562	560.2999877929688	148.60000610351562
26.549999237060547	233.5	574.2999877929688	148.8000030517578
26.450000762939453	233.60000610351562	592.0999755859375	148.89999389648438
26.25	234.6999969482422	614.7999877929688	149.
26.049999237060547	233.5	656.7000122070312	149.10000610351562
25.649999618530273	232.3000030517578	734.0999755859375	149.1999969482422
25.649999618530273	231.5	784.	149.10000610351562
25.75	231.6999969482422	817.	148.89999389648438
25.649999618530273	230.39999389648438	856.0999755859375	149.10000610351562
25.25	228.8000030517578	890.2999877929688	149.6999969482422
25.149999618530273	229.1999969482422	865.7999877929688	150.3000030517578
25.450000762939453	230.10000610351562	814.2999877929688	151.3000030517578
25.25	231.89999389648438	773.9000244140625	152.6999969482422
24.850000381469727	234.	749.2000122070312	153.89999389648438
25.350000381469727	239.39999389648438	700.5999755859375	154.8000030517578
26.149999618530273	242.10000610351562	626.9000244140625	156.
26.450000762939453	247.6999969482422	559.7000122070312	157.10000610351562
26.350000381469727	252.89999389648438	503.79998779296875	157.5
27.25	262.8999938964844	427.3999938964844	157.1999969482422
27.350000381469727	270.8999938964844	367.	156.39999389648438
27.649999618530273	279.70001220703125	322.79998779296875	155.1999969482422
27.75	290.29998779296875	287.3999938964844	153.39999389648438
27.75	293.6000061035156	264.6000061035156	151.39999389648438
27.75	299.	253.1999969482422	149.89999389648438
27.850000381469727	303.5	251.5	148.6999969482422
27.850000381469727	304.1000061035156	257.1000061035156	147.89999389648438
27.950000762939453	308.20001220703125	265.1000061035156	147.3000030517578
27.75	308.6000061035156	276.3999938964844	146.89999389648438
27.850000381469727	311.70001220703125	286.	146.39999389648438
27.950000762939453	318.3999938964844	289.5	145.8000030517578
28.049999237060547	315.29998779296875	292.1000061035156	145.10000610351562
28.049999237060547	317.5	296.8999938964844	144.3000030517578
28.25	318.	296.1000061035156	143.60000610351562
28.450000762939453	319.20001220703125	285.70001220703125	142.6999969482422
28.649999618530273	321.79998779296875	273.8999938964844	141.89999389648438
28.75	324.	265.1000061035156	141.1999969482422
28.850000381469727	323.79998779296875	258.70001220703125	140.5
28.950000762939453	324.	253.89999389648438	140.
28.950000762939453	322.29998779296875	258.70001220703125	139.60000610351562
29.049999237060547	323.20001220703125	257.6000061035156	139.1999969482422
29.149999618530273	325.	255.60000610351562	138.60000610351562
29.149999618530273	322.8999938964844	251.60000610351562	138.10000610351562
29.25	323.6000061035156	247.3000030517578	137.6999969482422
29.25	323.1000061035156	248.1999969482422	137.3000030517578
29.350000381469727	323.8999938964844	248.39999389648438	136.89999389648438
29.350000381469727	323.	250.8000030517578	136.6999969482422
29.350000381469727	323.20001220703125	263.5	136.5
29.350000381469727	320.8999938964844	266.1000061035156	136.10000610351562
29.450000762939453	321.70001220703125	265.	135.8000030517578
29.350000381469727	321.5	266.8999938964844	135.5
29.450000762939453	317.1000061035156	268.79998779296875	135.3000030517578
29.450000762939453	316.5	268.6000061035156	135.10000610351562
29.450000762939453	317.5	266.79998779296875	135.
29.450000762939453	315.8999938964844	265.20001220703125	134.89999389648438
29.450000762939453	315.8999938964844	265.79998779296875	134.8000030517578
29.450000762939453	317.3999938964844	267.	134.89999389648438
29.450000762939453	314.3999938964844	269.29998779296875	135.
29.450000762939453	314.3999938964844	270.29998779296875	135.10000610351562
29.450000762939453	315.1000061035156	271.20001220703125	135.3000030517578
29.450000762939453	314.1000061035156	276.3999938964844	135.5
29.450000762939453	314.5	277.1000061035156	135.60000610351562
29.450000762939453	314.5	274.29998779296875	135.8000030517578
29.450000762939453	315.70001220703125	272.	136.
29.549999237060547	317.1000061035156	267.3999938964844	136.3000030517578
29.450000762939453	315.79998779296875	270.5	136.6999969482422
29.350000381469727	313.79998779296875	282.3999938964844	136.8000030517578
29.450000762939453	313.6000061035156	286.79998779296875	136.89999389648438
29.450000762939453	314.8999938964844	282.70001220703125	137.10000610351562
29.549999237060547	316.1000061035156	277.	137.10000610351562
29.549999237060547	316.20001220703125	273.5	137.3000030517578
29.649999618530273	319.	267.70001220703125	137.39999389648438
29.649999618530273	319.8999938964844	264.3999938964844	137.6999969482422
29.649999618530273	316.79998779296875	265.29998779296875	138.10000610351562
29.649999618530273	317.	269.70001220703125	138.60000610351562
29.549999237060547	315.1000061035156	278.	139.
29.549999237060547	314.	284.8999938964844	139.60000610351562
31.049999237060547	295.29998779296875	482.29998779296875	152.8000030517578
31.049999237060547	292.6000061035156	485.29998779296875	152.8000030517578
31.049999237060547	292.79998779296875	476.70001220703125	152.6999969482422
31.049999237060547	292.79998779296875	474.8999938964844	152.6999969482422
30.950000762939453	291.1000061035156	485.6000061035156	152.6999969482422
31.049999237060547	289.8999938964844	489.	152.8000030517578
31.049999237060547	289.8999938964844	477.8999938964844	152.89999389648438
31.049999237060547	290.79998779296875	473.6000061035156	152.89999389648438
31.049999237060547	290.79998779296875	475.79998779296875	153.
31.049999237060547	289.6000061035156	477.70001220703125	153.10000610351562
31.149999618530273	290.3999938964844	478.8999938964844	153.
31.149999618530273	289.3999938964844	482.5	153.
31.049999237060547	290.	487.3999938964844	152.89999389648438
31.049999237060547	288.20001220703125	488.	152.8000030517578
31.049999237060547	287.3999938964844	488.8999938964844	152.60000610351562
31.049999237060547	286.	491.5	152.5
31.049999237060547	287.	491.5	152.39999389648438
31.049999237060547	286.3999938964844	490.20001220703125	152.3000030517578
31.049999237060547	287.6000061035156	489.1000061035156	152.1999969482422
30.950000762939453	287.20001220703125	491.6000061035156	152.3000030517578
30.950000762939453	286.8999938964844	498.5	152.39999389648438
30.950000762939453	286.3999938964844	501.70001220703125	152.5
30.950000762939453	286.	502.20001220703125	152.6999969482422
30.950000762939453	282.8999938964844	507.5	153.10000610351562
30.850000381469727	280.5	511.1000061035156	153.1999969482422
30.850000381469727	281.	507.1000061035156	153.39999389648438
30.850000381469727	281.79998779296875	508.5	153.6999969482422
30.950000762939453	283.1000061035156	499.	153.89999389648438
30.950000762939453	281.79998779296875	493.20001220703125	154.1999969482422
30.850000381469727	280.29998779296875	495.70001220703125	154.5
30.850000381469727	281.6000061035156	492.79998779296875	154.60000610351562
30.850000381469727	280.79998779296875	489.3999938964844	154.6999969482422
30.850000381469727	281.5	494.	154.8000030517578
30.850000381469727	281.1000061035156	499.20001220703125	154.8000030517578
30.850000381469727	278.8999938964844	490.5	154.8000030517578
30.850000381469727	279.1000061035156	483.3999938964844	154.8000030517578
30.850000381469727	278.3999938964844	486.3999938964844	154.89999389648438
30.75	278.3999938964844	500.6000061035156	154.8000030517578
30.75	278.3999938964844	509.8999938964844	154.89999389648438
30.75	280.	506.29998779296875	154.6999969482422
30.75	278.79998779296875	500.	154.89999389648438
30.649999618530273	277.29998779296875	510.	154.8000030517578
30.649999618530273	275.5	524.2000122070312	154.6999969482422
30.549999237060547	274.70001220703125	528.2999877929688	154.60000610351562
30.450000762939453	275.79998779296875	538.7999877929688	154.39999389648438
30.549999237060547	275.6000061035156	540.0999755859375	154.1999969482422
30.649999618530273	275.29998779296875	519.7999877929688	153.89999389648438
30.649999618530273	274.79998779296875	499.5	153.60000610351562
30.549999237060547	274.3999938964844	493.5	153.39999389648438
30.549999237060547	271.29998779296875	492.	153.1999969482422
30.450000762939453	270.5	487.20001220703125	153.
30.350000381469727	269.1000061035156	493.	152.89999389648438
30.149999618530273	267.5	511.70001220703125	152.6999969482422
30.25	267.1000061035156	509.	152.5
30.149999618530273	265.29998779296875	491.79998779296875	152.1999969482422
30.350000381469727	265.1000061035156	473.79998779296875	152.3000030517578
30.450000762939453	266.29998779296875	466.	152.39999389648438
30.450000762939453	266.8999938964844	472.	152.5
30.450000762939453	266.5	486.	152.60000610351562
30.549999237060547	263.29998779296875	490.8999938964844	152.8000030517578
30.549999237060547	266.1000061035156	488.3999938964844	152.8000030517578
30.549999237060547	265.20001220703125	486.70001220703125	152.8000030517578
30.549999237060547	265.20001220703125	488.29998779296875	153.
30.549999237060547	265.29998779296875	493.20001220703125	152.89999389648438
30.450000762939453	264.29998779296875	497.	153.
30.450000762939453	263.29998779296875	498.79998779296875	153.
30.450000762939453	264.70001220703125	496.6000061035156	153.1999969482422
30.450000762939453	265.5	495.5	153.1999969482422
30.350000381469727	264.70001220703125	498.	153.1999969482422
30.350000381469727	262.70001220703125	498.8999938964844	153.3000030517578
30.25	263.70001220703125	499.70001220703125	153.3000030517578
30.149999618530273	262.79998779296875	502.3999938964844	153.3000030517578
30.149999618530273	260.79998779296875	512.2000122070312	153.1999969482422
30.049999237060547	260.8999938964844	519.7999877929688	153.10000610351562
29.950000762939453	258.6000061035156	529.4000244140625	152.89999389648438
29.850000381469727	258.8999938964844	541.2000122070312	152.8000030517578
29.850000381469727	258.8999938964844	549.	152.60000610351562
29.850000381469727	257.	551.7000122070312	152.3000030517578
29.75	255.8000030517578	561.0999755859375	152.10000610351562
29.75	255.39999389648438	558.2000122070312	151.60000610351562
29.850000381469727	259.70001220703125	534.7000122070312	151.1999969482422
29.850000381469727	257.1000061035156	531.5	151.
29.649999618530273	256.6000061035156	526.5999755859375	150.6999969482422
29.75	257.6000061035156	519.4000244140625	150.60000610351562
29.549999237060547	255.39999389648438	526.	150.60000610351562
29.549999237060547	255.3000030517578	553.	150.6999969482422
29.450000762939453	252.1999969482422	572.5999755859375	150.6999969482422
29.350000381469727	251.5	574.7000122070312	150.60000610351562
29.149999618530273	248.39999389648438	585.0999755859375	150.5
28.950000762939453	245.10000610351562	600.7999877929688	150.1999969482422
28.75	244.8000030517578	620.2000122070312	149.6999969482422
28.950000762939453	248.39999389648438	605.7999877929688	149.10000610351562
29.25	251.	558.5	148.89999389648438
29.25	248.8000030517578	544.5	148.89999389648438
29.149999618530273	252.39999389648438	562.4000244140625	148.89999389648438
29.049999237060547	249.60000610351562	582.5	148.8000030517578
29.049999237060547	247.89999389648438	591.4000244140625	148.60000610351562
29.049999237060547	249.8000030517578	596.2999877929688	148.3000030517578
28.950000762939453	247.1999969482422	611.5	148.
28.950000762939453	249.10000610351562	608.2000122070312	147.60000610351562
28.950000762939453	248.6999969482422	598.5	147.3000030517578
28.649999618530273	245.5	611.7000122070312	147.10000610351562
27.75	235.8000030517578	649.4000244140625	146.60000610351562
27.649999618530273	235.60000610351562	683.0999755859375	145.5
27.450000762939453	232.60000610351562	670.0999755859375	144.89999389648438
28.549999237060547	243.1999969482422	625.7999877929688	144.6999969482422
28.25	239.10000610351562	601.7000122070312	144.8000030517578
28.450000762939453	240.10000610351562	590.7999877929688	144.60000610351562
28.75	242.8000030517578	550.9000244140625	144.5
28.649999618530273	238.5	529.5	144.60000610351562
28.649999618530273	238.5	532.9000244140625	144.6999969482422
28.850000381469727	239.60000610351562	519.7999877929688	144.60000610351562
28.950000762939453	240.39999389648438	505.	144.60000610351562
28.649999618530273	235.10000610351562	530.9000244140625	144.39999389648438
28.450000762939453	234.10000610351562	548.7999877929688	144.
28.649999618530273	236.1999969482422	534.5	143.89999389648438
28.75	239.10000610351562	529.2000122070312	143.8000030517578
28.649999618530273	240.39999389648438	526.	143.3000030517578
28.450000762939453	239.6999969482422	527.7000122070312	142.6999969482422
28.149999618530273	238.60000610351562	533.2000122070312	142.3000030517578
28.049999237060547	237.89999389648438	546.4000244140625	142.
27.649999618530273	235.60000610351562	577.4000244140625	142.
27.149999618530273	231.89999389648438	624.2999877929688	141.5
27.450000762939453	234.1999969482422	620.2000122070312	141.
27.450000762939453	233.8000030517578	575.7000122070312	140.60000610351562
27.049999237060547	233.5	579.7000122070312	140.5
26.950000762939453	232.1999969482422	593.9000244140625	140.39999389648438
25.850000381469727	224.5	609.7000122070312	140.39999389648438
26.450000762939453	228.60000610351562	643.4000244140625	140.60000610351562
26.75	231.3000030517578	644.	140.8000030517578
26.950000762939453	231.60000610351562	630.5999755859375	141.
27.149999618530273	229.39999389648438	611.2999877929688	141.1999969482422
27.149999618530273	229.39999389648438	590.9000244140625	141.6999969482422
26.950000762939453	228.1999969482422	592.2999877929688	142.39999389648438
26.450000762939453	226.8000030517578	619.9000244140625	142.6999969482422
26.649999618530273	226.6999969482422	628.2999877929688	142.89999389648438
26.850000381469727	229.6999969482422	585.4000244140625	143.39999389648438
26.75	229.1999969482422	560.5999755859375	144.1999969482422
26.75	228.1999969482422	555.0999755859375	145.10000610351562
26.649999618530273	229.8000030517578	553.	145.89999389648438
26.549999237060547	231.1999969482422	548.0999755859375	146.5
26.450000762939453	232.	551.9000244140625	147.3000030517578
26.149999618530273	230.8000030517578	575.2999877929688	147.8000030517578
26.25	234.39999389648438	591.9000244140625	148.10000610351562
25.950000762939453	233.10000610351562	610.7999877929688	148.10000610351562
25.649999618530273	233.39999389648438	665.5	148.39999389648438
26.049999237060547	234.	673.7000122070312	148.1999969482422
26.049999237060547	236.1999969482422	685.0999755859375	148.1999969482422
26.149999618530273	234.3000030517578	716.	148.60000610351562
25.950000762939453	231.89999389648438	742.2999877929688	149.1999969482422
25.950000762939453	235.10000610351562	745.2999877929688	149.89999389648438
26.049999237060547	234.6999969482422	724.7000122070312	150.89999389648438
26.149999618530273	235.3000030517578	690.7000122070312	152.10000610351562
25.950000762939453	236.1999969482422	671.4000244140625	153.5
26.25	240.60000610351562	633.5999755859375	154.39999389648438
26.649999618530273	246.	575.2000122070312	155.39999389648438
26.549999237060547	249.3000030517578	526.7999877929688	156.10000610351562
27.049999237060547	254.3000030517578	477.5	156.3000030517578
27.25	262.	421.8999938964844	155.89999389648438
27.450000762939453	269.	370.	155.1999969482422
27.549999237060547	275.3999938964844	329.79998779296875	153.8000030517578
27.649999618530273	284.	298.20001220703125	152.1999969482422
27.850000381469727	289.1000061035156	278.70001220703125	150.39999389648438
27.850000381469727	295.1000061035156	268.8999938964844	148.89999389648438
27.850000381469727	299.70001220703125	264.70001220703125	148.
27.850000381469727	301.8999938964844	267.70001220703125	147.10000610351562
27.850000381469727	301.8999938964844	276.	146.5
27.850000381469727	305.6000061035156	284.70001220703125	146.
27.950000762939453	307.29998779296875	292.79998779296875	145.5
28.049999237060547	313.8999938964844	297.8999938964844	144.89999389648438
28.149999618530273	313.5	297.5	144.1999969482422
28.350000381469727	313.79998779296875	297.20001220703125	143.60000610351562
28.350000381469727	316.29998779296875	298.1000061035156	142.6999969482422
28.549999237060547	318.8999938964844	287.1000061035156	141.89999389648438
28.649999618530273	319.8999938964844	273.8999938964844	141.
28.850000381469727	321.1000061035156	261.5	140.3000030517578
28.950000762939453	320.5	256.1000061035156	139.6999969482422
29.049999237060547	321.20001220703125	252.60000610351562	139.3000030517578
29.149999618530273	321.20001220703125	251.10000610351562	138.8000030517578
29.149999618530273	321.29998779296875	252.1999969482422	138.5
29.149999618530273	319.70001220703125	258.29998779296875	138.10000610351562
29.25	318.3999938964844	261.29998779296875	137.5
29.25	321.29998779296875	259.	137.
29.25	318.79998779296875	260.29998779296875	136.6999969482422
29.450000762939453	322.3999938964844	254.39999389648438	136.3000030517578
29.450000762939453	321.70001220703125	255.10000610351562	135.89999389648438
29.450000762939453	319.3999938964844	263.70001220703125	135.6999969482422
29.549999237060547	320.6000061035156	264.20001220703125	135.39999389648438
29.450000762939453	319.	266.20001220703125	135.10000610351562
29.450000762939453	316.3999938964844	269.8999938964844	134.89999389648438
29.450000762939453	313.3999938964844	272.3999938964844	134.60000610351562
29.450000762939453	313.5	271.79998779296875	134.3000030517578
29.549999237060547	315.29998779296875	270.6000061035156	134.3000030517578
29.549999237060547	315.1000061035156	269.8999938964844	134.10000610351562
29.549999237060547	311.20001220703125	269.20001220703125	134.1999969482422
29.549999237060547	313.6000061035156	270.20001220703125	134.3000030517578
29.450000762939453	311.3999938964844	272.	134.3000030517578
29.549999237060547	314.5	273.	134.5
29.450000762939453	310.79998779296875	279.29998779296875	134.6999969482422
29.450000762939453	310.79998779296875	282.1000061035156	134.89999389648438
29.450000762939453	310.3999938964844	280.3999938964844	135.
29.450000762939453	310.70001220703125	276.5	135.10000610351562
29.450000762939453	312.6000061035156	274.70001220703125	135.39999389648438
29.549999237060547	312.79998779296875	276.79998779296875	135.6999969482422
29.450000762939453	312.5	280.5	136.10000610351562
29.450000762939453	310.6000061035156	290.1000061035156	136.39999389648438
29.450000762939453	310.5	290.79998779296875	136.39999389648438
29.450000762939453	312.5	285.29998779296875	136.39999389648438
29.549999237060547	313.1000061035156	278.79998779296875	136.5
29.649999618530273	313.70001220703125	273.79998779296875	136.60000610351562
29.649999618530273	316.1000061035156	267.6000061035156	136.8000030517578
29.649999618530273	316.	265.3999938964844	137.1999969482422
29.75	315.29998779296875	267.29998779296875	137.60000610351562
29.649999618530273	315.20001220703125	276.29998779296875	138.10000610351562
29.649999618530273	314.	284.5	138.6999969482422
29.549999237060547	311.5	289.8999938964844	139.1999969482422
30.950000762939453	291.6000061035156	498.3999938964844	151.89999389648438
31.049999237060547	291.70001220703125	496.79998779296875	151.89999389648438
31.049999237060547	291.70001220703125	487.29998779296875	151.8000030517578
31.049999237060547	290.79998779296875	482.29998779296875	151.8000030517578
31.049999237060547	290.5	487.8999938964844	151.89999389648438
30.950000762939453	288.29998779296875	492.70001220703125	151.89999389648438
31.049999237060547	290.	487.3999938964844	152.
31.049999237060547	287.3999938964844	482.	152.10000610351562
31.049999237060547	287.3999938964844	482.6000061035156	152.3000030517578
31.049999237060547	288.70001220703125	484.8999938964844	152.3000030517578
31.049999237060547	287.79998779296875	486.70001220703125	152.3000030517578
31.049999237060547	286.79998779296875	494.1000061035156	152.3000030517578
31.049999237060547	286.79998779296875	503.3999938964844	152.3000030517578
31.049999237060547	284.79998779296875	501.70001220703125	152.3000030517578
31.049999237060547	286.8999938964844	498.20001220703125	152.10000610351562
31.049999237060547	288.1000061035156	497.79998779296875	152.
31.049999237060547	289.1000061035156	498.6000061035156	151.8000030517578
31.049999237060547	288.8999938964844	497.70001220703125	151.8000030517578
31.049999237060547	289.3999938964844	496.1000061035156	151.8000030517578
30.950000762939453	288.20001220703125	494.6000061035156	151.89999389648438
30.950000762939453	284.79998779296875	496.29998779296875	152.
30.950000762939453	285.3999938964844	501.70001220703125	152.10000610351562
30.850000381469727	283.8999938964844	508.79998779296875	152.39999389648438
30.649999618530273	281.79998779296875	521.5999755859375	152.6999969482422
30.850000381469727	282.79998779296875	527.7000122070312	152.89999389648438
30.950000762939453	282.3999938964844	512.0999755859375	153.10000610351562
30.850000381469727	283.20001220703125	512.5999755859375	153.3000030517578
30.950000762939453	282.3999938964844	508.5	153.6999969482422
30.950000762939453	283.6000061035156	498.	153.8000030517578
30.850000381469727	282.8999938964844	497.70001220703125	154.
30.75	280.1000061035156	504.1000061035156	154.10000610351562
30.75	280.5	506.3999938964844	154.10000610351562
30.850000381469727	280.	498.8999938964844	154.1999969482422
30.75	279.3999938964844	503.70001220703125	154.3000030517578
30.75	280.29998779296875	507.79998779296875	154.1999969482422
30.75	279.8999938964844	499.70001220703125	154.3000030517578
30.75	278.29998779296875	494.29998779296875	154.3000030517578
30.75	277.70001220703125	497.20001220703125	154.3000030517578
30.649999618530273	277.8999938964844	508.	154.3000030517578
30.75	279.29998779296875	511.20001220703125	154.1999969482422
30.75	278.	506.8999938964844	154.1999969482422
30.75	277.70001220703125	504.5	154.10000610351562
30.649999618530273	278.20001220703125	506.5	154.
30.649999618530273	275.6000061035156	511.6000061035156	153.8000030517578
30.549999237060547	275.20001220703125	523.	153.6999969482422
30.549999237060547	274.79998779296875	531.4000244140625	153.5
30.549999237060547	273.6000061035156	523.0999755859375	153.10000610351562
30.549999237060547	274.1000061035156	509.79998779296875	152.8000030517578
30.649999618530273	271.70001220703125	498.20001220703125	152.6999969482422
30.649999618530273	270.8999938964844	491.29998779296875	152.5
30.450000762939453	269.29998779296875	494.20001220703125	152.3000030517578
30.450000762939453	268.6000061035156	501.5	152.3000030517578
30.049999237060547	265.3999938964844	526.5999755859375	152.10000610351562
30.149999618530273	263.79998779296875	542.9000244140625	151.89999389648438
30.25	264.20001220703125	521.2000122070312	151.60000610351562
30.350000381469727	266.	491.70001220703125	151.60000610351562
30.350000381469727	264.8999938964844	483.29998779296875	151.6999969482422
30.549999237060547	265.70001220703125	476.79998779296875	151.8000030517578
30.549999237060547	267.5	480.29998779296875	151.89999389648438
30.549999237060547	266.5	489.5	152.
30.649999618530273	267.1000061035156	492.1000061035156	152.10000610351562
30.649999618530273	267.1000061035156	490.3999938964844	152.
30.649999618530273	265.79998779296875	490.3999938964844	152.1999969482422
30.649999618530273	267.3999938964844	493.6000061035156	152.1999969482422
30.549999237060547	267.6000061035156	492.29998779296875	152.3000030517578
30.549999237060547	265.29998779296875	497.20001220703125	152.39999389648438
30.450000762939453	265.29998779296875	507.	152.39999389648438
30.450000762939453	264.3999938964844	504.1000061035156	152.5
30.450000762939453	264.20001220703125	500.6000061035156	152.5
30.350000381469727	263.70001220703125	501.	152.60000610351562
30.25	263.1000061035156	501.20001220703125	152.5
30.25	262.1000061035156	502.70001220703125	152.60000610351562
30.049999237060547	261.3999938964844	518.	152.5
30.049999237060547	259.70001220703125	528.7000122070312	152.39999389648438
30.049999237060547	260.70001220703125	532.7999877929688	152.3000030517578
29.950000762939453	259.79998779296875	538.2999877929688	152.10000610351562
29.950000762939453	258.79998779296875	546.5999755859375	151.89999389648438
29.850000381469727	258.79998779296875	554.5999755859375	151.60000610351562
29.649999618530273	255.8000030517578	563.7000122070312	151.3000030517578
29.549999237060547	255.5	578.5	150.89999389648438
29.649999618530273	254.5	578.4000244140625	150.60000610351562
29.549999237060547	253.8000030517578	612.7999877929688	150.39999389648438
29.649999618530273	256.3999938964844	581.2999877929688	149.89999389648438
29.549999237060547	254.3000030517578	540.5	149.8000030517578
29.549999237060547	255.5	551.7999877929688	150.
29.350000381469727	253.3000030517578	584.2000122070312	150.1999969482422
29.25	249.6999969482422	599.0999755859375	150.10000610351562
29.149999618530273	249.6999969482422	602.	150.
28.950000762939453	247.39999389648438	604.	150.
29.049999237060547	248.39999389648438	602.7000122070312	149.8000030517578
28.350000381469727	241.10000610351562	627.5	149.39999389648438
28.950000762939453	246.60000610351562	637.7999877929688	148.6999969482422
29.149999618530273	246.5	600.7999877929688	148.3000030517578
29.350000381469727	251.39999389648438	562.	148.3000030517578
29.149999618530273	248.10000610351562	568.4000244140625	148.1999969482422
29.149999618530273	248.5	588.	148.10000610351562
29.149999618530273	246.8000030517578	591.7999877929688	147.8000030517578
29.25	248.1999969482422	589.2999877929688	147.5
29.049999237060547	247.6999969482422	600.0999755859375	147.3000030517578
29.149999618530273	249.6999969482422	599.7000122070312	146.89999389648438
29.149999618530273	248.	590.9000244140625	146.60000610351562
29.049999237060547	247.89999389648438	597.4000244140625	146.5
28.75	242.6999969482422	622.9000244140625	146.1999969482422
28.049999237060547	237.60000610351562	647.4000244140625	145.60000610351562
28.649999618530273	241.39999389648438	645.	145.
28.75	242.10000610351562	606.4000244140625	144.8000030517578
28.649999618530273	238.89999389648438	594.2999877929688	144.6999969482422
28.549999237060547	239.1999969482422	595.5999755859375	144.1999969482422
28.649999618530273	238.8000030517578	568.7000122070312	144.
28.850000381469727	239.6999969482422	535.9000244140625	144.
28.75	239.1999969482422	529.9000244140625	144.10000610351562
28.75	236.89999389648438	534.7999877929688	144.3000030517578
28.350000381469727	231.6999969482422	562.4000244140625	144.3000030517578
28.149999618530273	229.6999969482422	600.7999877929688	143.6999969482422
28.950000762939453	238.5	553.9000244140625	143.3000030517578
28.649999618530273	236.10000610351562	522.2000122070312	143.1999969482422
28.450000762939453	234.3000030517578	553.4000244140625	142.8000030517578
28.25	236.1999969482422	569.4000244140625	141.89999389648438
28.25	237.89999389648438	559.7000122070312	141.10000610351562
28.149999618530273	239.3000030517578	547.4000244140625	140.60000610351562
28.049999237060547	236.60000610351562	542.7000122070312	140.5
27.649999618530273	234.89999389648438	567.7000122070312	140.60000610351562
26.25	227.10000610351562	654.0999755859375	140.3000030517578
26.350000381469727	227.6999969482422	704.5999755859375	139.6999969482422
26.950000762939453	230.89999389648438	682.4000244140625	139.39999389648438
25.450000762939453	224.6999969482422	699.5999755859375	139.39999389648438
26.049999237060547	227.60000610351562	703.9000244140625	139.39999389648438
26.649999618530273	229.1999969482422	681.5	139.60000610351562
26.649999618530273	230.3000030517578	684.0999755859375	139.89999389648438
26.649999618530273	227.3000030517578	689.2999877929688	139.6999969482422
26.75	227.10000610351562	682.7999877929688	139.6999969482422
27.049999237060547	227.89999389648438	660.9000244140625	139.8000030517578
26.950000762939453	228.39999389648438	642.2999877929688	140.1999969482422
27.049999237060547	229.1999969482422	627.9000244140625	140.60000610351562
26.649999618530273	226.8000030517578	644.2000122070312	141.10000610351562
26.450000762939453	225.	668.5999755859375	141.3000030517578
26.549999237060547	225.5	650.4000244140625	141.60000610351562
26.549999237060547	224.10000610351562	615.9000244140625	142.3000030517578
26.450000762939453	225.	601.4000244140625	143.
26.25	226.89999389648438	582.0999755859375	143.60000610351562
26.450000762939453	227.89999389648438	555.2999877929688	144.39999389648438
26.350000381469727	228.39999389648438	538.0999755859375	145.39999389648438
25.649999618530273	228.6999969482422	573.0999755859375	146.5
25.950000762939453	231.3000030517578	603.7999877929688	147.1999969482422
26.049999237060547	230.89999389648438	605.0999755859375	147.39999389648438
25.75	232.1999969482422	634.7000122070312	147.5
26.25	233.10000610351562	620.	147.39999389648438
26.350000381469727	235.6999969482422	612.0999755859375	147.5
26.450000762939453	235.89999389648438	636.0999755859375	148.
26.350000381469727	235.60000610351562	660.	148.60000610351562
26.450000762939453	234.60000610351562	671.7000122070312	149.39999389648438
26.549999237060547	237.3000030517578	655.9000244140625	150.3000030517578
26.649999618530273	239.1999969482422	625.5999755859375	151.39999389648438
26.350000381469727	239.3000030517578	610.5999755859375	152.60000610351562
26.850000381469727	241.8000030517578	576.	153.5
27.049999237060547	244.6999969482422	528.7999877929688	154.3000030517578
27.25	251.5	485.5	154.8000030517578
27.350000381469727	254.5	449.	154.8000030517578
27.450000762939453	260.	409.20001220703125	154.39999389648438
27.450000762939453	266.29998779296875	372.1000061035156	153.60000610351562
27.549999237060547	273.70001220703125	339.5	152.39999389648438
27.649999618530273	279.8999938964844	311.6000061035156	150.89999389648438
27.649999618530273	283.29998779296875	296.6000061035156	149.5
27.25	285.29998779296875	295.79998779296875	148.3000030517578
27.850000381469727	292.6000061035156	291.79998779296875	147.1999969482422
27.649999618530273	293.79998779296875	287.8999938964844	146.39999389648438
27.950000762939453	299.5	288.8999938964844	145.6999969482422
27.950000762939453	300.70001220703125	290.5	145.1999969482422
28.049999237060547	305.8999938964844	298.5	144.60000610351562
28.149999618530273	309.3999938964844	302.29998779296875	144.10000610351562
28.25	311.5	300.	143.39999389648438
28.450000762939453	311.70001220703125	295.3999938964844	142.6999969482422
28.549999237060547	312.8999938964844	294.70001220703125	141.89999389648438
28.549999237060547	313.70001220703125	292.	141.10000610351562
28.75	315.	282.70001220703125	140.3000030517578
28.950000762939453	316.6000061035156	263.	139.5
29.049999237060547	317.1000061035156	253.8000030517578	138.89999389648438
29.149999618530273	318.5	250.6999969482422	138.39999389648438
29.25	319.5	247.8000030517578	138.
29.25	320.5	248.	137.6999969482422
29.25	317.3999938964844	256.	137.39999389648438
29.149999618530273	316.1000061035156	263.29998779296875	136.89999389648438
29.25	318.	264.6000061035156	136.5
29.25	314.1000061035156	267.3999938964844	136.
29.450000762939453	317.79998779296875	260.79998779296875	135.6999969482422
29.450000762939453	316.6000061035156	258.8999938964844	135.39999389648438
29.549999237060547	317.79998779296875	262.70001220703125	135.
29.549999237060547	318.1000061035156	264.70001220703125	134.6999969482422
29.549999237060547	317.3999938964844	267.70001220703125	134.60000610351562
29.549999237060547	311.79998779296875	272.20001220703125	134.3000030517578
29.549999237060547	311.70001220703125	274.70001220703125	134.
29.549999237060547	312.5	273.79998779296875	133.8000030517578
29.549999237060547	313.29998779296875	273.1000061035156	133.60000610351562
29.549999237060547	310.20001220703125	272.8999938964844	133.60000610351562
29.549999237060547	308.20001220703125	271.79998779296875	133.60000610351562
29.549999237060547	310.5	271.70001220703125	133.6999969482422
29.549999237060547	311.20001220703125	272.6000061035156	133.8000030517578
29.450000762939453	308.5	280.1000061035156	134.
29.450000762939453	308.29998779296875	288.1000061035156	134.1999969482422
29.450000762939453	307.1000061035156	287.8999938964844	134.1999969482422
29.450000762939453	308.29998779296875	285.3999938964844	134.3000030517578
29.549999237060547	309.3999938964844	278.79998779296875	134.5
29.350000381469727	305.70001220703125	280.1000061035156	134.8000030517578
29.649999618530273	309.6000061035156	287.1000061035156	135.3000030517578
29.549999237060547	309.29998779296875	292.1000061035156	135.6999969482422
29.549999237060547	309.6000061035156	295.8999938964844	135.89999389648438
29.549999237060547	309.3999938964844	292.70001220703125	135.8000030517578
29.549999237060547	311.1000061035156	286.70001220703125	136.
29.549999237060547	310.5	281.3999938964844	135.89999389648438
29.649999618530273	310.5	274.	135.89999389648438
29.649999618530273	312.	268.70001220703125	136.1999969482422
29.75	314.29998779296875	267.6000061035156	136.60000610351562
29.649999618530273	312.8999938964844	273.1000061035156	137.1999969482422
29.649999618530273	310.20001220703125	283.1000061035156	137.8000030517578
29.649999618530273	309.1000061035156	289.1000061035156	138.1999969482422
29.649999618530273	309.	293.29998779296875	138.8000030517578
30.950000762939453	292.20001220703125	511.29998779296875	151.
30.950000762939453	290.8999938964844	503.	150.8000030517578
31.049999237060547	291.	492.8999938964844	150.8000030517578
30.950000762939453	289.70001220703125	492.8999938964844	150.89999389648438
31.049999237060547	289.79998779296875	495.6000061035156	150.89999389648438
31.049999237060547	288.8999938964844	501.1000061035156	151.
31.049999237060547	287.29998779296875	498.	151.1999969482422
31.049999237060547	286.79998779296875	492.8999938964844	151.1999969482422
31.049999237060547	286.79998779296875	491.3999938964844	151.39999389648438
31.049999237060547	286.3999938964844	493.5	151.5
31.049999237060547	285.70001220703125	495.	151.60000610351562
31.049999237060547	286.3999938964844	499.3999938964844	151.6999969482422
31.049999237060547	284.20001220703125	509.5	151.8000030517578
31.049999237060547	285.1000061035156	512.7000122070312	151.6999969482422
31.049999237060547	286.29998779296875	509.	151.60000610351562
30.950000762939453	286.3999938964844	505.6000061035156	151.39999389648438
30.950000762939453	284.29998779296875	506.20001220703125	151.3000030517578
30.950000762939453	285.20001220703125	509.70001220703125	151.3000030517578
30.950000762939453	285.1000061035156	508.8999938964844	151.3000030517578
30.950000762939453	284.29998779296875	504.	151.3000030517578
30.950000762939453	285.3999938964844	499.29998779296875	151.39999389648438
30.950000762939453	285.6000061035156	499.3999938964844	151.60000610351562
30.850000381469727	285.6000061035156	507.3999938964844	152.
30.850000381469727	284.1000061035156	515.7000122070312	152.3000030517578
30.850000381469727	283.70001220703125	520.2000122070312	152.5
30.850000381469727	283.70001220703125	511.79998779296875	152.8000030517578
30.850000381469727	283.29998779296875	515.7000122070312	153.
30.850000381469727	282.29998779296875	520.	153.1999969482422
30.850000381469727	284.1000061035156	505.8999938964844	153.39999389648438
30.850000381469727	281.5	497.	153.60000610351562
30.75	280.1000061035156	505.79998779296875	153.60000610351562
30.75	280.5	518.0999755859375	153.60000610351562
30.75	279.3999938964844	510.70001220703125	153.6999969482422
30.75	278.8999938964844	509.20001220703125	153.8000030517578
30.649999618530273	276.3999938964844	521.5	153.6999969482422
30.649999618530273	281.	517.2000122070312	153.6999969482422
30.649999618530273	277.3999938964844	511.3999938964844	153.6999969482422
30.649999618530273	278.	509.29998779296875	153.60000610351562
30.649999618530273	278.	512.5	153.60000610351562
30.649999618530273	278.6000061035156	519.2000122070312	153.5
30.649999618530273	277.5	517.4000244140625	153.39999389648438
30.649999618530273	274.79998779296875	512.2999877929688	153.3000030517578
30.649999618530273	275.79998779296875	510.20001220703125	153.1999969482422
30.649999618530273	273.8999938964844	506.79998779296875	153.
30.549999237060547	275.5	508.79998779296875	152.8000030517578
30.450000762939453	272.8999938964844	525.9000244140625	152.6999969482422
30.549999237060547	273.5	531.4000244140625	152.3000030517578
30.549999237060547	270.8999938964844	519.4000244140625	152.
30.649999618530273	273.3999938964844	505.20001220703125	151.89999389648438
30.649999618530273	268.8999938964844	497.1000061035156	151.6999969482422
30.549999237060547	269.	500.8999938964844	151.5
30.450000762939453	267.70001220703125	512.2000122070312	151.60000610351562
30.350000381469727	266.70001220703125	526.0999755859375	151.39999389648438
30.25	264.3999938964844	539.4000244140625	151.1999969482422
30.350000381469727	264.20001220703125	532.5999755859375	151.
30.350000381469727	264.5	512.7999877929688	150.89999389648438
30.450000762939453	264.29998779296875	504.79998779296875	150.89999389648438
30.549999237060547	266.	488.5	151.
30.549999237060547	267.79998779296875	483.20001220703125	151.10000610351562
30.549999237060547	266.29998779296875	494.79998779296875	151.1999969482422
30.450000762939453	265.5	507.8999938964844	151.3000030517578
30.549999237060547	266.8999938964844	506.1000061035156	151.3000030517578
30.549999237060547	265.70001220703125	501.6000061035156	151.39999389648438
30.549999237060547	265.8999938964844	508.	151.5
30.549999237060547	268.20001220703125	503.6000061035156	151.60000610351562
30.549999237060547	266.70001220703125	495.1000061035156	151.60000610351562
30.450000762939453	265.70001220703125	511.70001220703125	151.8000030517578
30.450000762939453	265.79998779296875	523.9000244140625	151.89999389648438
30.350000381469727	262.8999938964844	525.5	151.89999389648438
30.25	262.5	527.5	151.8000030517578
30.149999618530273	263.29998779296875	527.2999877929688	151.8000030517578
30.25	263.5	517.7000122070312	151.8000030517578
30.25	262.5	514.4000244140625	151.8000030517578
30.149999618530273	261.	525.2999877929688	151.60000610351562
30.049999237060547	260.70001220703125	536.5	151.5
29.950000762939453	259.6000061035156	546.4000244140625	151.3000030517578
29.850000381469727	259.3999938964844	559.4000244140625	151.10000610351562
29.649999618530273	255.60000610351562	574.5999755859375	150.8000030517578
29.75	257.5	568.2999877929688	150.39999389648438
29.649999618530273	256.1000061035156	573.9000244140625	150.3000030517578
29.549999237060547	254.89999389648438	585.2999877929688	150.1999969482422
28.75	247.8000030517578	637.5	150.10000610351562
29.25	252.3000030517578	645.9000244140625	149.5
29.549999237060547	255.8000030517578	586.4000244140625	149.3000030517578
29.450000762939453	252.1999969482422	581.	149.5
29.350000381469727	253.10000610351562	598.9000244140625	149.60000610351562
29.25	251.10000610351562	604.9000244140625	149.5
29.149999618530273	248.6999969482422	606.4000244140625	149.3000030517578
29.25	248.6999969482422	595.2999877929688	149.10000610351562
29.25	246.89999389648438	583.5999755859375	149.
29.149999618530273	247.39999389648438	599.5	148.89999389648438
28.950000762939453	246.39999389648438	627.4000244140625	148.5
29.149999618530273	247.39999389648438	620.2999877929688	148.
29.350000381469727	249.5	586.5	147.60000610351562
29.350000381469727	250.8000030517578	568.7000122070312	147.39999389648438
29.25	248.3000030517578	579.5999755859375	147.3000030517578
29.25	247.8000030517578	587.0999755859375	147.
29.25	248.10000610351562	591.4000244140625	146.8000030517578
29.149999618530273	247.8000030517578	600.7999877929688	146.5
29.25	246.89999389648438	593.7999877929688	146.1999969482422
29.25	249.3000030517578	583.9000244140625	145.89999389648438
29.25	248.	578.0999755859375	145.6999969482422
29.149999618530273	247.6999969482422	581.	145.5
29.149999618530273	245.60000610351562	583.5	145.1999969482422
29.149999618530273	246.39999389648438	579.0999755859375	144.89999389648438
29.049999237060547	241.60000610351562	573.7999877929688	144.60000610351562
28.649999618530273	237.6999969482422	584.7000122070312	144.39999389648438
28.549999237060547	236.3000030517578	597.5999755859375	144.
28.75	238.6999969482422	587.5999755859375	143.6999969482422
28.850000381469727	236.60000610351562	559.5999755859375	143.60000610351562
28.950000762939453	237.10000610351562	534.7999877929688	143.6999969482422
28.950000762939453	238.	530.4000244140625	143.89999389648438
27.950000762939453	227.	566.5	144.10000610351562
28.549999237060547	233.60000610351562	602.0999755859375	143.60000610351562
28.25	231.5	587.2000122070312	143.
28.649999618530273	235.10000610351562	569.5	142.60000610351562
27.549999237060547	227.6999969482422	612.	141.89999389648438
26.850000381469727	223.6999969482422	652.4000244140625	140.8000030517578
27.549999237060547	229.6999969482422	664.9000244140625	140.
27.450000762939453	232.89999389648438	649.9000244140625	139.39999389648438
27.549999237060547	233.8000030517578	628.7000122070312	139.10000610351562
27.649999618530273	233.39999389648438	614.2000122070312	139.3000030517578
27.049999237060547	231.5	639.7000122070312	139.3000030517578
26.75	231.60000610351562	688.5999755859375	139.
25.850000381469727	224.89999389648438	716.7000122070312	138.6999969482422
26.25	229.1999969482422	715.7000122070312	138.8000030517578
27.049999237060547	232.3000030517578	691.5999755859375	138.89999389648438
27.049999237060547	232.3000030517578	663.7999877929688	139.1999969482422
26.850000381469727	229.6999969482422	671.0999755859375	139.1999969482422
26.75	227.10000610351562	689.7999877929688	138.89999389648438
26.75	228.1999969482422	699.	138.6999969482422
26.75	226.8000030517578	696.7000122070312	138.60000610351562
26.649999618530273	226.6999969482422	692.5999755859375	138.60000610351562
26.850000381469727	225.60000610351562	666.4000244140625	138.89999389648438
26.850000381469727	225.60000610351562	644.7999877929688	139.39999389648438
26.549999237060547	223.6999969482422	660.7999877929688	139.89999389648438
25.850000381469727	222.1999969482422	684.5	140.39999389648438
25.950000762939453	222.1999969482422	690.9000244140625	141.
25.649999618530273	221.89999389648438	695.2999877929688	141.60000610351562
25.850000381469727	223.1999969482422	666.7999877929688	142.10000610351562
26.049999237060547	224.1999969482422	610.2999877929688	142.60000610351562
26.25	224.60000610351562	550.4000244140625	143.5
26.25	228.	536.2000122070312	145.
26.049999237060547	229.60000610351562	570.7000122070312	146.
25.850000381469727	228.6999969482422	603.	146.5
26.149999618530273	230.5	604.5	146.6999969482422
26.450000762939453	229.3000030517578	599.2999877929688	146.8000030517578
26.649999618530273	235.1999969482422	584.9000244140625	147.10000610351562
26.75	233.89999389648438	583.4000244140625	147.39999389648438
26.549999237060547	236.1999969482422	604.	148.10000610351562
26.75	238.8000030517578	611.7000122070312	148.8000030517578
26.950000762939453	239.10000610351562	593.7999877929688	149.5
27.049999237060547	240.8000030517578	570.5999755859375	150.39999389648438
27.049999237060547	241.10000610351562	553.7999877929688	151.39999389648438
27.25	244.89999389648438	526.7000122070312	152.1999969482422
27.450000762939453	247.10000610351562	488.70001220703125	152.8000030517578
27.450000762939453	248.6999969482422	456.29998779296875	153.10000610351562
27.549999237060547	252.60000610351562	424.3999938964844	153.10000610351562
27.649999618530273	259.79998779296875	393.3999938964844	152.8000030517578
27.549999237060547	264.8999938964844	366.	152.
27.549999237060547	269.29998779296875	343.8999938964844	151.
27.75	275.	320.	149.6999969482422
27.850000381469727	280.	303.79998779296875	148.60000610351562
27.75	285.3999938964844	305.6000061035156	147.5
27.549999237060547	286.79998779296875	312.	146.60000610351562
27.649999618530273	291.	314.1000061035156	145.89999389648438
28.049999237060547	295.79998779296875	307.8999938964844	145.
28.149999618530273	300.1000061035156	296.8999938964844	144.39999389648438
28.149999618530273	300.1000061035156	300.79998779296875	143.89999389648438
28.25	304.8999938964844	306.5	143.1999969482422
28.350000381469727	306.20001220703125	304.29998779296875	142.39999389648438
28.549999237060547	307.5	297.3999938964844	141.6999969482422
28.549999237060547	309.8999938964844	292.5	140.89999389648438
28.75	310.29998779296875	288.1000061035156	140.1999969482422
28.850000381469727	313.3999938964844	279.79998779296875	139.5
29.049999237060547	315.1000061035156	266.1000061035156	138.6999969482422
29.149999618530273	315.1000061035156	255.89999389648438	138.10000610351562
29.25	315.5	251.6999969482422	137.60000610351562
29.25	317.8999938964844	248.60000610351562	137.3000030517578
29.350000381469727	316.	247.60000610351562	137.
29.350000381469727	314.29998779296875	254.6999969482422	136.8000030517578
29.350000381469727	315.6000061035156	259.3999938964844	136.3000030517578
29.350000381469727	314.5	259.29998779296875	136.
29.549999237060547	315.20001220703125	260.70001220703125	135.5
29.450000762939453	315.1000061035156	263.70001220703125	135.10000610351562
29.549999237060547	315.29998779296875	264.8999938964844	134.8000030517578
29.549999237060547	315.79998779296875	264.6000061035156	134.5
29.549999237060547	313.8999938964844	267.5	134.1999969482422
29.549999237060547	312.6000061035156	271.6000061035156	134.
29.549999237060547	308.	275.5	133.8000030517578
29.549999237060547	309.3999938964844	276.8999938964844	133.5
29.549999237060547	309.3999938964844	277.3999938964844	133.3000030517578
29.549999237060547	308.6000061035156	276.6000061035156	133.10000610351562
29.649999618530273	308.29998779296875	274.6000061035156	133.
29.649999618530273	307.79998779296875	273.1000061035156	133.
29.649999618530273	309.6000061035156	272.70001220703125	133.
29.649999618530273	309.6000061035156	276.3999938964844	133.39999389648438
29.450000762939453	304.8999938964844	291.20001220703125	133.60000610351562
29.350000381469727	303.20001220703125	300.6000061035156	133.5
29.350000381469727	303.29998779296875	297.6000061035156	133.60000610351562
29.25	300.1000061035156	297.3999938964844	133.6999969482422
29.549999237060547	306.6000061035156	285.6000061035156	133.8000030517578
29.649999618530273	308.79998779296875	279.79998779296875	134.39999389648438
29.549999237060547	308.	289.6000061035156	134.89999389648438
29.549999237060547	305.70001220703125	296.20001220703125	135.10000610351562
29.549999237060547	306.5	298.5	135.1999969482422
29.549999237060547	305.70001220703125	295.29998779296875	135.3000030517578
29.549999237060547	305.70001220703125	289.70001220703125	135.3000030517578
29.649999618530273	309.	282.79998779296875	135.1999969482422
29.649999618530273	311.79998779296875	272.79998779296875	135.39999389648438
29.75	309.5	270.29998779296875	135.6999969482422
29.75	313.1000061035156	272.70001220703125	136.1999969482422
29.649999618530273	307.8999938964844	279.8999938964844	136.8000030517578
29.649999618530273	307.5	289.20001220703125	137.3000030517578
29.649999618530273	307.3999938964844	293.70001220703125	137.89999389648438
29.649999618530273	306.	296.8999938964844	138.3000030517578
30.950000762939453	289.3999938964844	514.4000244140625	150.
30.950000762939453	290.79998779296875	507.3999938964844	150.
30.950000762939453	288.	500.3999938964844	149.89999389648438
30.950000762939453	285.8999938964844	504.8999938964844	149.89999389648438
31.049999237060547	285.3999938964844	503.5	150.10000610351562
30.950000762939453	284.6000061035156	509.70001220703125	150.1999969482422
31.049999237060547	285.5	511.3999938964844	150.39999389648438
30.950000762939453	284.6000061035156	509.79998779296875	150.5
30.950000762939453	284.6000061035156	511.29998779296875	150.6999969482422
31.049999237060547	283.5	511.1000061035156	150.8000030517578
31.049999237060547	284.8999938964844	506.29998779296875	150.89999389648438
31.049999237060547	284.8999938964844	504.29998779296875	151.10000610351562
31.049999237060547	284.70001220703125	512.7000122070312	151.1999969482422
30.950000762939453	284.3999938964844	519.9000244140625	151.10000610351562
30.950000762939453	285.	522.2000122070312	151.
30.950000762939453	285.	520.0999755859375	150.89999389648438
30.950000762939453	285.3999938964844	516.2999877929688	150.8000030517578
30.850000381469727	285.3999938964844	522.5	150.8000030517578
30.850000381469727	286.8999938964844	527.2999877929688	150.8000030517578
30.850000381469727	284.3999938964844	518.7000122070312	150.89999389648438
30.950000762939453	286.	509.3999938964844	151.
30.850000381469727	286.70001220703125	501.8999938964844	151.1999969482422
30.850000381469727	286.79998779296875	505.6000061035156	151.5
30.850000381469727	283.70001220703125	514.5	151.6999969482422
30.850000381469727	283.70001220703125	519.7000122070312	152.
30.850000381469727	284.20001220703125	512.4000244140625	152.1999969482422
30.75	281.1000061035156	515.4000244140625	152.39999389648438
30.75	281.8999938964844	522.9000244140625	152.6999969482422
30.850000381469727	282.5	511.20001220703125	152.8000030517578
30.850000381469727	282.	498.79998779296875	153.
30.75	280.6000061035156	503.1000061035156	153.1999969482422
30.649999618530273	277.3999938964844	520.2999877929688	153.1999969482422
30.75	280.1000061035156	524.7000122070312	153.1999969482422
30.75	280.3999938964844	515.2000122070312	153.1999969482422
30.649999618530273	279.6000061035156	522.5	153.3000030517578
30.649999618530273	278.6000061035156	528.7999877929688	153.1999969482422
30.549999237060547	276.8999938964844	533.2999877929688	153.10000610351562
30.549999237060547	277.8999938964844	534.7000122070312	153.
30.549999237060547	277.20001220703125	530.2000122070312	152.89999389648438
30.549999237060547	276.20001220703125	533.7999877929688	152.6999969482422
30.549999237060547	274.8999938964844	528.7999877929688	152.60000610351562
30.549999237060547	275.20001220703125	521.2999877929688	152.5
30.549999237060547	274.5	521.9000244140625	152.39999389648438
30.549999237060547	271.6000061035156	521.7000122070312	152.10000610351562
30.549999237060547	273.	516.5999755859375	151.89999389648438
30.450000762939453	271.6000061035156	530.2000122070312	151.8000030517578
30.549999237060547	271.70001220703125	535.5	151.5
30.649999618530273	271.3999938964844	522.0999755859375	151.3000030517578
30.649999618530273	269.8999938964844	512.0999755859375	151.10000610351562
30.649999618530273	268.70001220703125	502.5	151.
30.549999237060547	268.6000061035156	500.70001220703125	150.6999969482422
30.450000762939453	266.29998779296875	514.2000122070312	150.60000610351562
30.450000762939453	264.70001220703125	528.5	150.60000610351562
30.450000762939453	267.29998779296875	525.	150.39999389648438
30.450000762939453	263.8999938964844	516.4000244140625	150.3000030517578
30.549999237060547	264.79998779296875	509.3999938964844	150.10000610351562
30.549999237060547	265.6000061035156	505.20001220703125	150.1999969482422
30.549999237060547	265.70001220703125	494.1000061035156	150.1999969482422
30.549999237060547	265.70001220703125	491.3999938964844	150.1999969482422
30.549999237060547	266.6000061035156	500.1000061035156	150.5
30.549999237060547	265.5	517.5	150.60000610351562
30.549999237060547	266.70001220703125	524.5	150.6999969482422
30.549999237060547	268.6000061035156	519.2999877929688	150.8000030517578
30.549999237060547	267.6000061035156	522.2000122070312	150.89999389648438
30.450000762939453	266.8999938964844	519.	150.89999389648438
30.549999237060547	268.8999938964844	500.29998779296875	150.89999389648438
30.450000762939453	266.8999938964844	505.79998779296875	151.
30.450000762939453	265.79998779296875	522.0999755859375	151.3000030517578
30.350000381469727	264.20001220703125	535.9000244140625	151.1999969482422
30.25	263.3999938964844	544.7000122070312	151.3000030517578
30.25	263.3999938964844	547.4000244140625	151.1999969482422
30.25	263.3999938964844	542.2000122070312	151.10000610351562
30.25	264.79998779296875	526.7999877929688	150.89999389648438
30.25	263.5	527.5	150.8000030517578
30.149999618530273	261.70001220703125	539.7000122070312	150.6999969482422
29.950000762939453	259.6000061035156	553.2000122070312	150.60000610351562
29.850000381469727	257.6000061035156	578.7000122070312	150.39999389648438
29.649999618530273	255.39999389648438	612.7000122070312	150.
29.649999618530273	254.6999969482422	602.2999877929688	149.6999969482422
29.549999237060547	254.	590.	149.60000610351562
29.549999237060547	255.39999389648438	589.	149.6999969482422
29.450000762939453	253.39999389648438	611.5	149.60000610351562
29.25	251.3000030517578	639.5	149.1999969482422
29.450000762939453	254.5	617.5999755859375	149.
29.549999237060547	252.	597.7000122070312	149.10000610351562
29.350000381469727	252.8000030517578	604.7000122070312	148.89999389648438
29.350000381469727	250.3000030517578	605.0999755859375	148.8000030517578
29.25	249.3000030517578	597.7999877929688	148.5
29.350000381469727	252.10000610351562	584.7999877929688	148.3000030517578
29.450000762939453	253.39999389648438	575.2000122070312	148.10000610351562
29.350000381469727	250.6999969482422	590.	148.10000610351562
29.149999618530273	247.10000610351562	616.	148.
29.149999618530273	246.39999389648438	627.5	147.5
29.25	249.10000610351562	612.5999755859375	147.
29.350000381469727	249.5	580.9000244140625	146.5
29.350000381469727	248.6999969482422	573.4000244140625	146.1999969482422
29.350000381469727	248.8000030517578	579.	146.10000610351562
29.25	247.	585.5	146.
29.25	247.	591.2000122070312	145.6999969482422
29.25	246.	582.4000244140625	145.39999389648438
29.25	246.10000610351562	574.5	145.10000610351562
29.350000381469727	245.89999389648438	561.7999877929688	144.8000030517578
29.25	245.	554.2000122070312	144.60000610351562
29.25	243.3000030517578	548.	144.3000030517578
29.25	243.3000030517578	545.5	144.10000610351562
29.049999237060547	241.1999969482422	553.5999755859375	144.
29.049999237060547	238.89999389648438	563.7000122070312	144.
28.850000381469727	235.5	578.0999755859375	143.89999389648438
28.850000381469727	236.60000610351562	581.9000244140625	143.60000610351562
28.850000381469727	236.10000610351562	564.7999877929688	143.39999389648438
28.950000762939453	235.1999969482422	547.	143.39999389648438
28.950000762939453	235.89999389648438	535.7000122070312	143.5
28.450000762939453	231.6999969482422	553.2000122070312	143.5
28.549999237060547	233.	570.2999877929688	143.39999389648438
28.649999618530273	233.89999389648438	582.5	143.
27.450000762939453	225.	615.5	142.39999389648438
28.350000381469727	234.10000610351562	632.5	141.60000610351562
28.049999237060547	233.39999389648438	639.2000122070312	141.1999969482422
26.549999237060547	223.10000610351562	677.7000122070312	140.
26.649999618530273	224.89999389648438	691.	139.
26.649999618530273	225.8000030517578	691.9000244140625	138.5
26.75	228.60000610351562	684.	138.3000030517578
26.549999237060547	229.1999969482422	674.9000244140625	138.3000030517578
26.450000762939453	228.10000610351562	672.0999755859375	138.39999389648438
26.850000381469727	232.6999969482422	674.7000122070312	138.39999389648438
26.649999618530273	230.5	674.5	138.39999389648438
27.25	233.1999969482422	664.0999755859375	138.3000030517578
27.350000381469727	234.10000610351562	656.5	138.3000030517578
27.25	233.6999969482422	670.7000122070312	138.10000610351562
27.049999237060547	229.8000030517578	683.5999755859375	137.89999389648438
27.049999237060547	230.39999389648438	691.7999877929688	137.60000610351562
26.75	226.60000610351562	706.4000244140625	137.5
26.450000762939453	226.1999969482422	724.2000122070312	137.1999969482422
26.549999237060547	224.39999389648438	711.2999877929688	137.10000610351562
26.649999618530273	224.8000030517578	673.0999755859375	137.5
26.549999237060547	222.3000030517578	645.7999877929688	138.1999969482422
26.450000762939453	222.10000610351562	640.5999755859375	139.
26.049999237060547	219.6999969482422	655.	139.8000030517578
25.649999618530273	220.10000610351562	681.	140.60000610351562
25.450000762939453	218.6999969482422	702.5	141.
25.850000381469727	219.6999969482422	657.2999877929688	141.39999389648438
26.049999237060547	221.	583.2000122070312	141.89999389648438
26.149999618530273	222.	553.2999877929688	143.3000030517578
25.850000381469727	221.	574.7999877929688	144.60000610351562
26.25	225.5	584.0999755859375	145.3000030517578
26.549999237060547	228.5	573.2999877929688	145.8000030517578
26.649999618530273	229.5	577.	146.39999389648438
26.850000381469727	233.8000030517578	572.0999755859375	146.6999969482422
27.049999237060547	235.1999969482422	553.4000244140625	146.89999389648438
27.049999237060547	237.3000030517578	550.5999755859375	147.39999389648438
27.149999618530273	238.6999969482422	552.2999877929688	148.
27.25	239.8000030517578	541.5999755859375	148.6999969482422
27.350000381469727	242.10000610351562	526.2000122070312	149.39999389648438
27.350000381469727	243.	510.70001220703125	150.10000610351562
27.549999237060547	245.8000030517578	487.	150.6999969482422
27.649999618530273	247.39999389648438	455.20001220703125	151.
27.649999618530273	249.6999969482422	431.29998779296875	151.1999969482422
27.75	252.89999389648438	405.6000061035156	151.1999969482422
27.850000381469727	256.79998779296875	379.8999938964844	150.89999389648438
27.75	262.5	359.29998779296875	150.3000030517578
27.850000381469727	267.	343.20001220703125	149.5
27.850000381469727	274.79998779296875	326.8999938964844	148.5
28.049999237060547	278.1000061035156	312.6000061035156	147.60000610351562
27.950000762939453	281.79998779296875	305.3999938964844	146.8000030517578
28.049999237060547	283.29998779296875	309.6000061035156	146.
28.049999237060547	288.1000061035156	315.5	145.1999969482422
28.25	292.8999938964844	310.6000061035156	144.3000030517578
28.350000381469727	296.	299.1000061035156	143.6999969482422
28.350000381469727	299.20001220703125	297.8999938964844	143.10000610351562
28.450000762939453	303.20001220703125	304.70001220703125	142.39999389648438
28.450000762939453	302.3999938964844	305.70001220703125	141.6999969482422
28.649999618530273	303.8999938964844	299.5	140.89999389648438
28.75	306.3999938964844	290.70001220703125	140.1999969482422
28.850000381469727	307.6000061035156	286.5	139.39999389648438
28.950000762939453	309.5	280.3999938964844	138.6999969482422
29.049999237060547	310.6000061035156	271.6000061035156	138.
29.149999618530273	311.1000061035156	261.79998779296875	137.5
29.149999618530273	312.3999938964844	258.1000061035156	136.89999389648438
29.350000381469727	313.	256.8999938964844	136.5
29.450000762939453	313.	251.	136.39999389648438
29.350000381469727	312.79998779296875	255.60000610351562	136.10000610351562
29.450000762939453	314.3999938964844	258.1000061035156	135.6999969482422
29.450000762939453	312.79998779296875	258.29998779296875	135.39999389648438
29.549999237060547	314.20001220703125	259.6000061035156	135.
29.549999237060547	311.70001220703125	264.8999938964844	134.5
29.649999618530273	312.20001220703125	267.3999938964844	134.1999969482422
29.649999618530273	311.6000061035156	266.29998779296875	133.89999389648438
29.649999618530273	311.	270.3999938964844	133.6999969482422
29.649999618530273	310.1000061035156	276.3999938964844	133.5
29.649999618530273	308.	278.70001220703125	133.1999969482422
29.649999618530273	307.70001220703125	280.1000061035156	132.89999389648438
29.649999618530273	306.70001220703125	282.3999938964844	132.8000030517578
29.649999618530273	306.	279.8999938964844	132.5
29.649999618530273	304.6000061035156	275.6000061035156	132.39999389648438
29.75	307.5	274.6000061035156	132.5
29.75	307.29998779296875	275.1000061035156	132.60000610351562
29.450000762939453	301.79998779296875	281.1000061035156	132.89999389648438
29.049999237060547	293.5	306.6000061035156	133.10000610351562
29.25	296.5	321.29998779296875	133.
29.049999237060547	293.1000061035156	317.3999938964844	133.
29.450000762939453	301.8999938964844	307.1000061035156	133.10000610351562
29.75	306.3999938964844	287.20001220703125	133.39999389648438
29.649999618530273	305.29998779296875	288.1000061035156	133.89999389648438
29.649999618530273	304.70001220703125	297.1000061035156	134.1999969482422
29.549999237060547	305.	300.29998779296875	134.39999389648438
29.549999237060547	303.6000061035156	301.29998779296875	134.5
29.549999237060547	303.70001220703125	299.1000061035156	134.60000610351562
29.549999237060547	303.70001220703125	293.20001220703125	134.60000610351562
29.649999618530273	305.79998779296875	282.20001220703125	134.6999969482422
29.75	306.3999938964844	273.1000061035156	134.8000030517578
29.75	308.	275.70001220703125	135.3000030517578
29.850000381469727	309.3999938964844	280.20001220703125	135.89999389648438
29.75	304.3999938964844	286.79998779296875	136.5
29.649999618530273	303.70001220703125	294.8999938964844	137.
29.649999618530273	303.5	299.20001220703125	137.5
29.649999618530273	303.5	300.70001220703125	137.89999389648438
30.850000381469727	286.3999938964844	524.7999877929688	149.10000610351562
30.950000762939453	286.3999938964844	517.7000122070312	149.
31.049999237060547	287.8999938964844	503.6000061035156	149.
31.049999237060547	287.20001220703125	503.	149.
31.049999237060547	285.6000061035156	502.3999938964844	149.1999969482422
31.049999237060547	284.79998779296875	511.1000061035156	149.3000030517578
30.950000762939453	282.70001220703125	523.7999877929688	149.5
30.950000762939453	281.5	528.7000122070312	149.6999969482422
30.950000762939453	282.3999938964844	528.9000244140625	149.89999389648438
31.049999237060547	283.5	523.9000244140625	150.10000610351562
31.049999237060547	283.29998779296875	515.9000244140625	150.1999969482422
31.049999237060547	284.20001220703125	511.79998779296875	150.39999389648438
30.950000762939453	284.29998779296875	519.5	150.5
30.950000762939453	284.70001220703125	528.5999755859375	150.5
30.950000762939453	283.3999938964844	535.4000244140625	150.5
30.950000762939453	285.70001220703125	538.2000122070312	150.39999389648438
30.850000381469727	286.3999938964844	532.9000244140625	150.3000030517578
30.850000381469727	285.5	531.	150.3000030517578
30.75	284.20001220703125	537.2000122070312	150.39999389648438
30.850000381469727	284.70001220703125	528.	150.3000030517578
30.850000381469727	284.20001220703125	516.7000122070312	150.3000030517578
30.850000381469727	287.70001220703125	508.8999938964844	150.60000610351562
30.850000381469727	288.1000061035156	509.5	150.8000030517578
30.75	286.29998779296875	519.7999877929688	151.10000610351562
30.75	285.29998779296875	528.7999877929688	151.39999389648438
30.850000381469727	284.20001220703125	517.7999877929688	151.60000610351562
30.75	282.8999938964844	513.2999877929688	151.8000030517578
30.75	280.6000061035156	518.7999877929688	152.
30.75	283.29998779296875	516.4000244140625	152.10000610351562
30.850000381469727	282.6000061035156	506.3999938964844	152.3000030517578
30.75	282.	503.6000061035156	152.60000610351562
30.75	281.29998779296875	517.7000122070312	152.6999969482422
30.549999237060547	277.	534.0999755859375	152.6999969482422
30.649999618530273	278.29998779296875	527.4000244140625	152.5
30.649999618530273	279.20001220703125	521.5	152.60000610351562
30.549999237060547	276.6000061035156	530.7999877929688	152.60000610351562
30.549999237060547	275.8999938964844	542.2999877929688	152.5
30.450000762939453	274.20001220703125	554.5999755859375	152.5
30.450000762939453	276.79998779296875	550.7999877929688	152.1999969482422
30.450000762939453	273.6000061035156	549.7000122070312	152.
30.450000762939453	272.20001220703125	544.0999755859375	151.8000030517578
30.450000762939453	271.8999938964844	535.	151.6999969482422
30.350000381469727	270.1000061035156	539.2999877929688	151.39999389648438
30.450000762939453	270.6000061035156	542.5	151.1999969482422
30.450000762939453	270.5	540.5	151.
30.450000762939453	270.20001220703125	551.4000244140625	150.89999389648438
30.549999237060547	270.79998779296875	554.2000122070312	150.6999969482422
30.649999618530273	271.20001220703125	537.2999877929688	150.5
30.549999237060547	266.6000061035156	525.2999877929688	150.3000030517578
30.649999618530273	269.1000061035156	515.	150.10000610351562
30.649999618530273	268.29998779296875	505.	149.89999389648438
30.549999237060547	268.1000061035156	508.29998779296875	149.8000030517578
30.450000762939453	265.6000061035156	524.4000244140625	149.6999969482422
30.549999237060547	265.70001220703125	527.7999877929688	149.5
30.549999237060547	264.29998779296875	516.5	149.39999389648438
30.549999237060547	264.8999938964844	506.8999938964844	149.3000030517578
30.549999237060547	264.8999938964844	502.3999938964844	149.3000030517578
30.649999618530273	266.5	497.8999938964844	149.3000030517578
30.649999618530273	266.5	501.79998779296875	149.5
30.549999237060547	268.	504.1000061035156	149.60000610351562
30.549999237060547	268.	512.5	149.89999389648438
30.549999237060547	268.	520.7999877929688	150.10000610351562
30.450000762939453	268.	530.2999877929688	150.1999969482422
30.450000762939453	264.1000061035156	542.5	150.1999969482422
30.450000762939453	268.	538.5999755859375	150.10000610351562
30.549999237060547	266.79998779296875	517.7000122070312	150.1999969482422
30.549999237060547	266.79998779296875	509.29998779296875	150.1999969482422
30.549999237060547	265.5	514.4000244140625	150.3000030517578
30.350000381469727	264.20001220703125	527.5	150.39999389648438
30.350000381469727	265.5	537.	150.39999389648438
30.350000381469727	263.20001220703125	542.7999877929688	150.39999389648438
30.149999618530273	262.79998779296875	553.5999755859375	150.3000030517578
30.25	265.5	542.5999755859375	150.10000610351562
30.149999618530273	262.29998779296875	533.0999755859375	149.89999389648438
30.149999618530273	261.	541.2000122070312	149.89999389648438
30.049999237060547	259.6000061035156	555.7999877929688	149.6999969482422
29.850000381469727	257.8999938964844	582.7000122070312	149.6999969482422
29.649999618530273	255.10000610351562	625.	149.5
29.549999237060547	255.3000030517578	623.5	149.1999969482422
29.649999618530273	256.1000061035156	602.	149.
29.649999618530273	256.20001220703125	589.0999755859375	148.89999389648438
29.549999237060547	253.3000030517578	599.4000244140625	148.89999389648438
29.549999237060547	253.3000030517578	612.5999755859375	148.6999969482422
29.549999237060547	253.6999969482422	608.2999877929688	148.60000610351562
29.450000762939453	253.3000030517578	606.	148.39999389648438
29.350000381469727	252.10000610351562	610.7000122070312	148.1999969482422
29.350000381469727	252.5	594.7999877929688	147.8000030517578
29.450000762939453	250.10000610351562	571.	147.39999389648438
29.450000762939453	248.6999969482422	570.5999755859375	147.3000030517578
29.450000762939453	250.5	578.2999877929688	147.3000030517578
29.350000381469727	249.5	596.	147.3000030517578
29.25	247.60000610351562	615.	147.1999969482422
28.850000381469727	242.89999389648438	635.2999877929688	146.89999389648438
29.049999237060547	245.10000610351562	646.9000244140625	146.3000030517578
29.149999618530273	246.8000030517578	621.7000122070312	145.8000030517578
29.350000381469727	248.3000030517578	594.0999755859375	145.5
29.350000381469727	247.3000030517578	580.9000244140625	145.1999969482422
29.350000381469727	245.39999389648438	575.7000122070312	144.89999389648438
29.350000381469727	244.89999389648438	572.0999755859375	144.6999969482422
29.350000381469727	246.10000610351562	562.5999755859375	144.39999389648438
29.350000381469727	246.89999389648438	547.4000244140625	144.10000610351562
29.350000381469727	246.60000610351562	532.7999877929688	143.6999969482422
29.25	241.1999969482422	529.2999877929688	143.5
29.350000381469727	242.3000030517578	520.5	143.3000030517578
29.149999618530273	240.10000610351562	528.5	143.39999389648438
29.149999618530273	241.1999969482422	549.7000122070312	143.60000610351562
29.049999237060547	239.8000030517578	555.7000122070312	143.60000610351562
28.950000762939453	237.3000030517578	566.7000122070312	143.60000610351562
28.850000381469727	235.5	579.9000244140625	143.39999389648438
29.049999237060547	236.6999969482422	568.2000122070312	143.1999969482422
28.950000762939453	237.60000610351562	551.2000122070312	143.10000610351562
28.950000762939453	236.3000030517578	542.2999877929688	143.
28.950000762939453	235.1999969482422	546.5999755859375	142.89999389648438
28.850000381469727	235.89999389648438	553.7999877929688	142.8000030517578
28.649999618530273	234.39999389648438	573.7000122070312	142.60000610351562
28.450000762939453	234.60000610351562	597.4000244140625	142.1999969482422
28.350000381469727	234.8000030517578	607.2000122070312	141.6999969482422
28.149999618530273	235.39999389648438	613.0999755859375	141.10000610351562
27.75	233.60000610351562	636.5999755859375	140.1999969482422
27.75	233.39999389648438	643.7000122070312	139.39999389648438
27.350000381469727	232.5	650.9000244140625	138.6999969482422
26.950000762939453	229.6999969482422	661.0999755859375	138.1999969482422
26.649999618530273	229.6999969482422	672.7000122070312	137.89999389648438
27.350000381469727	233.8000030517578	661.2000122070312	137.6999969482422
27.350000381469727	233.	650.5999755859375	137.8000030517578
27.450000762939453	235.89999389648438	655.4000244140625	137.60000610351562
27.649999618530273	235.6999969482422	658.5	137.39999389648438
27.649999618530273	233.89999389648438	661.0999755859375	137.1999969482422
27.549999237060547	233.3000030517578	672.5999755859375	137.
27.149999618530273	227.8000030517578	694.7000122070312	136.6999969482422
26.850000381469727	226.3000030517578	710.9000244140625	136.39999389648438
26.549999237060547	225.3000030517578	732.2999877929688	136.3000030517578
25.950000762939453	221.10000610351562	762.7999877929688	135.8000030517578
26.149999618530273	221.89999389648438	769.7999877929688	135.60000610351562
26.149999618530273	221.	737.5999755859375	135.89999389648438
26.350000381469727	221.10000610351562	695.7999877929688	136.39999389648438
26.25	220.60000610351562	659.4000244140625	137.10000610351562
26.149999618530273	218.5	643.4000244140625	138.
25.950000762939453	215.89999389648438	646.7999877929688	139.10000610351562
25.549999237060547	213.6999969482422	681.	139.8000030517578
25.450000762939453	215.6999969482422	687.4000244140625	140.3000030517578
25.75	216.1999969482422	641.2000122070312	140.89999389648438
25.850000381469727	218.5	613.5999755859375	142.10000610351562
26.25	220.10000610351562	592.	143.3000030517578
26.649999618530273	224.10000610351562	563.	144.1999969482422
26.75	225.5	542.7999877929688	144.8000030517578
26.850000381469727	226.6999969482422	543.2000122070312	145.5
27.049999237060547	229.5	545.	146.
27.149999618530273	234.6999969482422	531.7000122070312	146.1999969482422
27.350000381469727	237.	514.2999877929688	146.5
27.450000762939453	239.6999969482422	502.20001220703125	147.
27.549999237060547	241.3000030517578	496.29998779296875	147.60000610351562
27.549999237060547	240.89999389648438	488.	148.10000610351562
27.649999618530273	242.8000030517578	474.29998779296875	148.60000610351562
27.75	244.	453.8999938964844	149.
27.850000381469727	248.60000610351562	427.6000061035156	149.1999969482422
27.75	248.8000030517578	409.70001220703125	149.39999389648438
27.950000762939453	250.60000610351562	393.3999938964844	149.39999389648438
27.950000762939453	256.70001220703125	372.5	149.10000610351562
27.950000762939453	260.70001220703125	354.5	148.6999969482422
27.950000762939453	266.5	339.79998779296875	148.1999969482422
27.950000762939453	270.	330.1000061035156	147.5
28.049999237060547	274.	324.3999938964844	146.8000030517578
28.149999618530273	279.1000061035156	317.	146.
28.149999618530273	281.79998779296875	313.6000061035156	145.3000030517578
28.25	285.79998779296875	314.6000061035156	144.60000610351562
28.350000381469727	289.20001220703125	305.29998779296875	143.60000610351562
28.450000762939453	294.6000061035156	298.	142.89999389648438
28.549999237060547	297.79998779296875	295.70001220703125	142.3000030517578
28.549999237060547	300.79998779296875	299.	141.60000610351562
28.649999618530273	301.	302.6000061035156	141.
28.75	300.1000061035156	299.3999938964844	140.3000030517578
28.850000381469727	303.70001220703125	290.5	139.39999389648438
28.950000762939453	305.8999938964844	284.1000061035156	138.6999969482422
29.049999237060547	306.29998779296875	279.6000061035156	138.
29.149999618530273	307.70001220703125	273.3999938964844	137.39999389648438
29.25	309.29998779296875	265.20001220703125	136.8000030517578
29.350000381469727	309.79998779296875	259.29998779296875	136.39999389648438
29.450000762939453	310.6000061035156	256.	136.
29.450000762939453	311.20001220703125	252.1999969482422	135.8000030517578
29.450000762939453	309.70001220703125	256.3999938964844	135.60000610351562
29.549999237060547	311.5	256.8999938964844	135.10000610351562
29.649999618530273	311.	257.79998779296875	134.6999969482422
29.649999618530273	311.	262.70001220703125	134.39999389648438
29.649999618530273	310.	268.	134.10000610351562
29.75	310.70001220703125	268.1000061035156	133.5
29.75	308.6000061035156	266.29998779296875	133.3000030517578
29.649999618530273	307.29998779296875	271.70001220703125	133.
29.649999618530273	305.3999938964844	278.	132.8000030517578
29.75	304.6000061035156	280.3999938964844	132.60000610351562
29.649999618530273	303.	283.5	132.39999389648438
29.649999618530273	301.29998779296875	289.29998779296875	132.1999969482422
29.649999618530273	301.8999938964844	284.8999938964844	131.89999389648438
29.75	301.70001220703125	278.70001220703125	131.89999389648438
29.75	301.29998779296875	281.79998779296875	132.
29.649999618530273	301.5	284.8999938964844	132.10000610351562
29.850000381469727	306.29998779296875	280.1000061035156	132.5
29.350000381469727	296.29998779296875	302.	132.6999969482422
29.049999237060547	292.	326.3999938964844	132.6999969482422
29.549999237060547	298.29998779296875	322.20001220703125	132.5
29.75	304.29998779296875	297.1000061035156	132.6999969482422
29.75	304.29998779296875	288.	132.89999389648438
29.649999618530273	301.8999938964844	296.1000061035156	133.39999389648438
29.649999618530273	301.8999938964844	301.70001220703125	133.60000610351562
29.649999618530273	302.20001220703125	303.20001220703125	133.89999389648438
29.649999618530273	302.	304.6000061035156	133.89999389648438
29.549999237060547	300.70001220703125	306.20001220703125	133.89999389648438
29.549999237060547	299.1000061035156	301.8999938964844	133.8000030517578
29.75	304.29998779296875	286.70001220703125	134.
29.75	304.20001220703125	279.6000061035156	134.39999389648438
29.75	304.20001220703125	285.6000061035156	135.
29.850000381469727	304.29998779296875	287.8999938964844	135.5
29.75	302.20001220703125	292.1000061035156	136.10000610351562
29.75	300.6000061035156	299.20001220703125	136.8000030517578
29.649999618530273	299.8999938964844	303.3999938964844	137.1999969482422
29.75	299.8999938964844	304.1000061035156	137.60000610351562
30.950000762939453	285.1000061035156	529.7999877929688	148.10000610351562
30.950000762939453	285.1000061035156	522.7999877929688	148.
30.950000762939453	284.20001220703125	511.1000061035156	148.
30.950000762939453	283.79998779296875	511.70001220703125	148.10000610351562
31.049999237060547	282.6000061035156	511.20001220703125	148.1999969482422
31.049999237060547	283.8999938964844	510.20001220703125	148.5
31.049999237060547	281.3999938964844	521.4000244140625	148.8000030517578
30.950000762939453	281.5	533.2000122070312	149.
30.950000762939453	282.70001220703125	538.0999755859375	149.1999969482422
30.950000762939453	282.3999938964844	534.7999877929688	149.1999969482422
30.950000762939453	282.20001220703125	526.2999877929688	149.5
31.049999237060547	282.1000061035156	519.2999877929688	149.60000610351562
30.950000762939453	285.	520.	149.8000030517578
30.950000762939453	283.1000061035156	529.7000122070312	149.89999389648438
30.850000381469727	282.1000061035156	544.	149.8000030517578
30.75	283.29998779296875	554.7000122070312	149.6999969482422
30.850000381469727	284.8999938964844	548.5999755859375	149.6999969482422
30.850000381469727	285.	538.2000122070312	149.6999969482422
30.75	285.5	536.4000244140625	149.6999969482422
30.75	286.	531.5	149.60000610351562
30.75	284.20001220703125	523.9000244140625	149.6999969482422
30.75	284.5	520.7000122070312	149.89999389648438
30.75	284.5	524.7000122070312	150.1999969482422
30.75	284.1000061035156	525.7999877929688	150.5
30.649999618530273	283.1000061035156	528.2000122070312	150.6999969482422
30.75	283.20001220703125	525.9000244140625	150.8000030517578
30.75	283.20001220703125	520.4000244140625	151.10000610351562
30.649999618530273	282.3999938964844	522.5999755859375	151.3000030517578
30.75	281.6000061035156	526.2000122070312	151.5
30.75	281.3999938964844	520.	151.60000610351562
30.75	280.6000061035156	512.4000244140625	151.8000030517578
30.649999618530273	279.6000061035156	516.2999877929688	152.
30.549999237060547	278.3999938964844	532.2000122070312	152.
30.649999618530273	277.79998779296875	539.9000244140625	151.89999389648438
30.549999237060547	277.5	534.2000122070312	151.89999389648438
30.549999237060547	278.5	534.7000122070312	151.89999389648438
30.450000762939453	275.6000061035156	540.9000244140625	151.8000030517578
30.450000762939453	273.3999938964844	553.9000244140625	151.8000030517578
30.350000381469727	272.20001220703125	559.9000244140625	151.5
30.350000381469727	271.	561.5999755859375	151.1999969482422
30.350000381469727	269.1000061035156	561.	151.
30.350000381469727	270.79998779296875	551.5	150.89999389648438
30.350000381469727	270.8999938964844	557.0999755859375	150.60000610351562
30.450000762939453	270.5	558.9000244140625	150.39999389648438
30.450000762939453	269.	554.0999755859375	150.3000030517578
30.450000762939453	269.1000061035156	557.5999755859375	150.10000610351562
30.450000762939453	270.79998779296875	566.9000244140625	149.89999389648438
30.549999237060547	267.29998779296875	561.9000244140625	149.60000610351562
30.649999618530273	266.8999938964844	545.7999877929688	149.39999389648438
30.649999618530273	267.8999938964844	530.2000122070312	149.1999969482422
30.649999618530273	268.20001220703125	517.2999877929688	149.
30.649999618530273	267.8999938964844	509.70001220703125	148.89999389648438
30.649999618530273	266.6000061035156	517.2000122070312	148.8000030517578
30.549999237060547	265.8999938964844	528.2000122070312	148.60000610351562
30.549999237060547	264.20001220703125	534.5	148.60000610351562
30.549999237060547	264.20001220703125	529.5	148.39999389648438
30.649999618530273	265.	514.5	148.5
30.649999618530273	266.79998779296875	509.20001220703125	148.60000610351562
30.649999618530273	266.8999938964844	519.9000244140625	148.8000030517578
30.649999618530273	265.6000061035156	513.7999877929688	148.8000030517578
30.649999618530273	268.6000061035156	507.70001220703125	149.
30.549999237060547	266.3999938964844	512.2000122070312	149.10000610351562
30.549999237060547	269.6000061035156	525.7999877929688	149.3000030517578
30.450000762939453	265.3999938964844	543.7000122070312	149.39999389648438
30.450000762939453	265.3999938964844	551.2000122070312	149.39999389648438
30.450000762939453	265.3999938964844	543.7999877929688	149.3000030517578
30.450000762939453	266.3999938964844	530.7000122070312	149.39999389648438
30.549999237060547	267.6000061035156	522.9000244140625	149.39999389648438
30.450000762939453	265.3999938964844	524.4000244140625	149.39999389648438
30.450000762939453	266.6000061035156	534.0999755859375	149.5
30.350000381469727	264.79998779296875	541.2000122070312	149.5
30.25	263.5	553.5999755859375	149.39999389648438
30.25	263.70001220703125	553.0999755859375	149.10000610351562
30.25	263.20001220703125	540.2999877929688	149.
30.149999618530273	262.3999938964844	544.5999755859375	148.89999389648438
30.049999237060547	260.8999938964844	558.2000122070312	148.8000030517578
29.850000381469727	258.3999938964844	575.2000122070312	148.89999389648438
29.75	256.6000061035156	603.2999877929688	148.8000030517578
29.649999618530273	257.3999938964844	610.9000244140625	148.39999389648438
29.75	257.20001220703125	591.2999877929688	148.1999969482422
29.75	256.70001220703125	584.2000122070312	148.10000610351562
29.75	256.3999938964844	595.2000122070312	148.10000610351562
29.649999618530273	256.3999938964844	603.4000244140625	148.
29.549999237060547	253.10000610351562	612.7999877929688	147.89999389648438
29.350000381469727	250.3000030517578	625.9000244140625	147.60000610351562
28.950000762939453	246.39999389648438	632.	147.10000610351562
29.450000762939453	252.60000610351562	591.	146.39999389648438
29.549999237060547	250.3000030517578	556.0999755859375	146.39999389648438
29.549999237060547	250.60000610351562	564.9000244140625	146.5
29.450000762939453	251.10000610351562	587.7999877929688	146.60000610351562
29.450000762939453	249.10000610351562	604.5999755859375	146.60000610351562
29.350000381469727	247.60000610351562	616.7000122070312	146.5
29.149999618530273	245.89999389648438	634.	146.3000030517578
29.149999618530273	245.60000610351562	644.7999877929688	145.8000030517578
29.049999237060547	244.60000610351562	640.9000244140625	145.39999389648438
29.149999618530273	242.8000030517578	632.	145.
29.149999618530273	243.8000030517578	613.9000244140625	144.5
29.25	245.5	588.	144.1999969482422
29.25	242.60000610351562	575.7000122070312	143.8000030517578
29.049999237060547	241.1999969482422	584.7000122070312	143.39999389648438
29.25	244.3000030517578	563.7999877929688	142.89999389648438
29.25	244.1999969482422	531.0999755859375	142.60000610351562
29.450000762939453	244.8000030517578	514.7999877929688	142.39999389648438
29.350000381469727	243.39999389648438	499.5	142.39999389648438
29.450000762939453	241.89999389648438	497.1000061035156	142.60000610351562
29.25	236.3000030517578	526.5	142.89999389648438
29.25	235.60000610351562	542.2999877929688	143.10000610351562
29.149999618530273	235.1999969482422	551.7999877929688	143.1999969482422
29.049999237060547	234.1999969482422	567.2999877929688	143.1999969482422
28.950000762939453	232.39999389648438	581.4000244140625	143.
28.950000762939453	235.1999969482422	571.9000244140625	142.6999969482422
29.049999237060547	234.89999389648438	552.4000244140625	142.5
28.950000762939453	233.8000030517578	550.4000244140625	142.39999389648438
28.850000381469727	233.39999389648438	559.7999877929688	142.3000030517578
28.75	234.1999969482422	573.5	142.1999969482422
28.549999237060547	235.39999389648438	585.7999877929688	141.6999969482422
28.350000381469727	235.6999969482422	595.2000122070312	141.10000610351562
28.25	235.6999969482422	608.2000122070312	140.60000610351562
28.149999618530273	236.6999969482422	617.2999877929688	139.8000030517578
26.149999618530273	222.1999969482422	640.0999755859375	138.8000030517578
27.549999237060547	232.89999389648438	628.2000122070312	138.10000610351562
27.149999618530273	229.60000610351562	633.4000244140625	137.6999969482422
27.25	234.1999969482422	649.7000122070312	137.3000030517578
27.649999618530273	236.8000030517578	639.7999877929688	137.
27.75	237.1999969482422	639.5	136.8000030517578
27.850000381469727	235.60000610351562	649.7000122070312	136.60000610351562
27.850000381469727	237.8000030517578	657.	136.39999389648438
27.75	234.8000030517578	672.4000244140625	136.1999969482422
27.350000381469727	233.10000610351562	697.	135.89999389648438
27.25	231.8000030517578	720.4000244140625	135.6999969482422
27.049999237060547	228.	740.	135.39999389648438
26.549999237060547	224.8000030517578	757.5999755859375	135.3000030517578
26.25	221.5	774.0999755859375	135.10000610351562
25.950000762939453	220.39999389648438	791.5999755859375	134.8000030517578
26.049999237060547	219.10000610351562	773.0999755859375	134.8000030517578
26.049999237060547	218.8000030517578	735.5999755859375	135.10000610351562
26.25	217.3000030517578	704.5999755859375	135.60000610351562
25.75	215.3000030517578	688.5	136.39999389648438
25.850000381469727	215.8000030517578	683.5999755859375	137.3000030517578
25.75	214.89999389648438	675.4000244140625	138.5
25.649999618530273	214.3000030517578	675.2999877929688	139.39999389648438
25.850000381469727	216.10000610351562	667.4000244140625	140.3000030517578
26.25	217.3000030517578	640.7000122070312	141.1999969482422
26.25	218.1999969482422	607.2999877929688	142.3000030517578
26.75	222.10000610351562	573.2000122070312	143.10000610351562
27.049999237060547	223.60000610351562	540.5999755859375	143.6999969482422
27.149999618530273	226.6999969482422	517.9000244140625	144.39999389648438
27.25	230.	515.7000122070312	145.
27.350000381469727	235.3000030517578	510.29998779296875	145.39999389648438
27.549999237060547	237.89999389648438	489.70001220703125	145.5
27.75	238.3000030517578	468.1000061035156	145.89999389648438
27.75	240.1999969482422	459.70001220703125	146.39999389648438
27.850000381469727	242.3000030517578	454.1000061035156	146.8000030517578
27.850000381469727	243.60000610351562	444.70001220703125	147.10000610351562
27.950000762939453	244.1999969482422	429.29998779296875	147.3000030517578
28.049999237060547	243.89999389648438	408.5	147.5
28.149999618530273	248.	390.70001220703125	147.60000610351562
28.049999237060547	253.3000030517578	380.5	147.60000610351562
28.049999237060547	254.5	368.70001220703125	147.5
28.049999237060547	259.20001220703125	354.	147.10000610351562
28.149999618530273	264.79998779296875	340.20001220703125	146.89999389648438
28.049999237060547	270.20001220703125	333.1000061035156	146.39999389648438
28.149999618530273	270.70001220703125	331.29998779296875	146.
28.149999618530273	278.1000061035156	328.3999938964844	145.3000030517578
28.149999618530273	278.3999938964844	324.5	144.6999969482422
27.649999618530273	275.79998779296875	322.	144.
28.450000762939453	288.3999938964844	311.79998779296875	143.
28.549999237060547	291.	300.20001220703125	142.3000030517578
28.649999618530273	296.	296.70001220703125	141.60000610351562
28.649999618530273	296.3999938964844	294.29998779296875	140.89999389648438
28.75	299.6000061035156	295.5	140.39999389648438
28.850000381469727	299.79998779296875	295.3999938964844	139.60000610351562
28.950000762939453	300.6000061035156	289.1000061035156	138.6999969482422
29.049999237060547	301.8999938964844	283.	138.
29.149999618530273	303.8999938964844	279.70001220703125	137.39999389648438
29.25	303.8999938964844	275.6000061035156	136.8000030517578
29.25	306.8999938964844	267.3999938964844	136.10000610351562
29.350000381469727	303.5	264.29998779296875	135.89999389648438
29.450000762939453	307.29998779296875	261.29998779296875	135.5
29.549999237060547	307.29998779296875	256.5	135.10000610351562
29.549999237060547	307.3999938964844	257.5	134.89999389648438
29.649999618530273	308.6000061035156	257.8999938964844	134.60000610351562
29.649999618530273	307.20001220703125	259.1000061035156	134.
29.649999618530273	307.1000061035156	265.5	133.8000030517578
29.649999618530273	304.79998779296875	271.	133.5
29.649999618530273	304.70001220703125	271.5	133.
29.75	305.6000061035156	269.79998779296875	132.6999969482422
29.75	301.8999938964844	274.6000061035156	132.39999389648438
29.75	302.29998779296875	279.6000061035156	132.3000030517578
29.75	303.20001220703125	282.	132.10000610351562
29.649999618530273	298.70001220703125	290.29998779296875	132.
29.549999237060547	296.8999938964844	299.29998779296875	131.8000030517578
29.75	298.1000061035156	290.1000061035156	131.39999389648438
29.75	299.8999938964844	284.79998779296875	131.39999389648438
29.75	298.70001220703125	289.29998779296875	131.5
29.850000381469727	301.8999938964844	288.6000061035156	131.6999969482422
29.850000381469727	303.5	281.1000061035156	131.8000030517578
29.75	299.79998779296875	297.5	132.1999969482422
28.950000762939453	286.5	327.70001220703125	132.1999969482422
29.75	299.8999938964844	319.5	132.
29.850000381469727	302.8999938964844	293.5	132.
29.75	299.29998779296875	292.20001220703125	132.5
29.75	300.6000061035156	300.	132.8000030517578
29.649999618530273	299.1000061035156	304.	133.
29.649999618530273	298.6000061035156	305.79998779296875	133.1999969482422
29.549999237060547	295.6000061035156	314.6000061035156	133.39999389648438
29.149999618530273	287.29998779296875	319.1000061035156	133.3000030517578
29.549999237060547	296.70001220703125	309.70001220703125	133.39999389648438
29.75	301.70001220703125	293.29998779296875	133.8000030517578
29.75	301.79998779296875	288.8999938964844	134.3000030517578
29.75	300.5	294.3999938964844	134.8000030517578
29.850000381469727	301.29998779296875	293.20001220703125	135.10000610351562
29.75	298.8999938964844	296.8999938964844	135.8000030517578
29.75	298.8999938964844	303.5	136.3000030517578
29.75	297.1000061035156	305.70001220703125	136.8000030517578
29.850000381469727	298.6000061035156	304.6000061035156	137.3000030517578
30.850000381469727	283.20001220703125	551.	147.3000030517578
30.850000381469727	282.29998779296875	536.9000244140625	147.10000610351562
30.850000381469727	282.20001220703125	523.4000244140625	147.1999969482422
30.950000762939453	281.79998779296875	525.0999755859375	147.3000030517578
30.950000762939453	281.70001220703125	521.2999877929688	147.39999389648438
31.049999237060547	282.	513.5	147.60000610351562
30.950000762939453	280.29998779296875	519.7000122070312	147.89999389648438
30.950000762939453	279.3999938964844	539.7999877929688	148.10000610351562
30.850000381469727	279.20001220703125	551.9000244140625	148.3000030517578
30.850000381469727	278.6000061035156	545.7999877929688	148.5
30.950000762939453	282.20001220703125	531.2999877929688	148.6999969482422
30.950000762939453	282.6000061035156	525.	148.89999389648438
30.950000762939453	282.6000061035156	528.2999877929688	149.
30.950000762939453	281.29998779296875	534.5999755859375	149.1999969482422
30.850000381469727	284.	546.	149.1999969482422
30.75	284.	557.7000122070312	149.1999969482422
30.75	283.79998779296875	555.5999755859375	149.
30.75	284.8999938964844	547.5	149.
30.75	284.8999938964844	538.9000244140625	149.
30.649999618530273	282.8999938964844	536.4000244140625	149.
30.75	284.79998779296875	539.	149.10000610351562
30.75	285.70001220703125	533.2999877929688	149.1999969482422
30.649999618530273	284.6000061035156	528.9000244140625	149.39999389648438
30.649999618530273	283.	527.5999755859375	149.60000610351562
30.649999618530273	282.3999938964844	525.5999755859375	149.8000030517578
30.649999618530273	281.6000061035156	524.7999877929688	150.10000610351562
30.649999618530273	281.1000061035156	524.	150.3000030517578
30.549999237060547	280.6000061035156	528.7000122070312	150.60000610351562
30.549999237060547	279.1000061035156	537.5	150.6999969482422
30.649999618530273	278.29998779296875	537.7000122070312	150.89999389648438
30.649999618530273	279.6000061035156	530.	151.10000610351562
30.649999618530273	278.6000061035156	523.7999877929688	151.1999969482422
30.649999618530273	276.5	527.5999755859375	151.1999969482422
30.450000762939453	276.8999938964844	538.	151.1999969482422
30.450000762939453	274.70001220703125	547.7000122070312	151.10000610351562
30.549999237060547	276.3999938964844	551.9000244140625	151.10000610351562
30.450000762939453	275.1000061035156	552.2999877929688	151.
30.450000762939453	274.1000061035156	551.7999877929688	150.89999389648438
30.450000762939453	271.70001220703125	547.2999877929688	150.6999969482422
30.350000381469727	269.79998779296875	551.5	150.39999389648438
30.25	269.3999938964844	562.2000122070312	150.10000610351562
30.350000381469727	269.3999938964844	561.9000244140625	150.
30.350000381469727	268.5	565.9000244140625	149.8000030517578
30.350000381469727	268.20001220703125	569.	149.6999969482422
30.450000762939453	269.79998779296875	563.7999877929688	149.5
30.549999237060547	270.20001220703125	556.9000244140625	149.3000030517578
30.450000762939453	269.	563.2000122070312	149.10000610351562
30.549999237060547	267.1000061035156	567.2999877929688	148.89999389648438
30.549999237060547	265.5	560.5	148.60000610351562
30.549999237060547	269.1000061035156	548.9000244140625	148.3000030517578
30.649999618530273	265.6000061035156	529.5999755859375	148.10000610351562
30.649999618530273	266.20001220703125	519.5	147.89999389648438
30.649999618530273	266.5	517.7000122070312	147.8000030517578
30.649999618530273	266.29998779296875	521.0999755859375	147.6999969482422
30.549999237060547	266.5	536.5999755859375	147.6999969482422
30.649999618530273	266.29998779296875	542.2999877929688	147.6999969482422
30.649999618530273	266.8999938964844	525.2000122070312	147.60000610351562
30.649999618530273	264.8999938964844	519.	147.8000030517578
30.549999237060547	266.29998779296875	534.5999755859375	148.
30.649999618530273	265.79998779296875	529.2000122070312	148.
30.549999237060547	266.5	522.9000244140625	148.10000610351562
30.649999618530273	267.6000061035156	516.0999755859375	148.1999969482422
30.549999237060547	268.6000061035156	516.9000244140625	148.3000030517578
30.549999237060547	267.70001220703125	528.5999755859375	148.5
30.450000762939453	268.3999938964844	544.5999755859375	148.5
30.350000381469727	264.8999938964844	557.2999877929688	148.60000610351562
30.450000762939453	266.6000061035156	556.5	148.5
30.450000762939453	265.5	546.4000244140625	148.5
30.450000762939453	266.5	538.5999755859375	148.39999389648438
30.350000381469727	264.6000061035156	544.0999755859375	148.5
30.25	265.8999938964844	553.7999877929688	148.5
30.25	261.79998779296875	560.2999877929688	148.39999389648438
30.149999618530273	264.6000061035156	560.9000244140625	148.1999969482422
30.149999618530273	262.	550.5999755859375	148.
30.149999618530273	261.20001220703125	551.0999755859375	147.89999389648438
29.850000381469727	257.1000061035156	566.	148.
29.850000381469727	256.70001220703125	593.2000122070312	148.
29.649999618530273	257.29998779296875	612.	147.89999389648438
29.649999618530273	253.8000030517578	613.2000122070312	147.60000610351562
29.75	256.70001220703125	599.	147.39999389648438
29.75	255.5	593.7000122070312	147.39999389648438
29.649999618530273	255.5	610.0999755859375	147.39999389648438
29.549999237060547	255.5	618.0999755859375	147.3000030517578
29.25	252.3000030517578	631.	147.1999969482422
29.049999237060547	247.10000610351562	660.9000244140625	147.
28.950000762939453	246.1999969482422	674.5999755859375	146.3000030517578
29.450000762939453	251.10000610351562	619.7000122070312	145.6999969482422
29.549999237060547	250.60000610351562	577.4000244140625	145.60000610351562
29.549999237060547	250.8000030517578	575.9000244140625	145.8000030517578
29.549999237060547	249.6999969482422	595.5	145.89999389648438
29.549999237060547	249.1999969482422	607.9000244140625	145.89999389648438
29.350000381469727	248.	624.0999755859375	145.89999389648438
29.25	246.39999389648438	636.5	145.60000610351562
29.25	244.89999389648438	631.9000244140625	145.1999969482422
29.149999618530273	243.6999969482422	637.2999877929688	144.89999389648438
29.049999237060547	242.10000610351562	647.2000122070312	144.5
29.149999618530273	242.10000610351562	639.5	143.89999389648438
29.149999618530273	241.5	614.5	143.39999389648438
29.049999237060547	242.10000610351562	610.2999877929688	143.10000610351562
28.950000762939453	241.5	622.2999877929688	142.60000610351562
29.149999618530273	242.6999969482422	593.9000244140625	142.
28.850000381469727	235.8000030517578	569.7999877929688	141.6999969482422
29.049999237060547	238.39999389648438	552.	141.5
29.25	237.8000030517578	517.2999877929688	141.5
29.450000762939453	240.3000030517578	494.3999938964844	141.8000030517578
29.350000381469727	238.5	502.20001220703125	142.1999969482422
29.149999618530273	234.1999969482422	533.4000244140625	142.60000610351562
29.25	235.	547.4000244140625	142.6999969482422
29.049999237060547	235.1999969482422	568.4000244140625	142.89999389648438
28.649999618530273	230.89999389648438	597.7000122070312	142.6999969482422
28.950000762939453	233.	590.	142.39999389648438
28.950000762939453	235.	564.5999755859375	142.1999969482422
28.950000762939453	234.1999969482422	555.	142.
28.850000381469727	233.39999389648438	566.7000122070312	141.89999389648438
28.75	235.5	580.5	141.8000030517578
28.649999618530273	235.89999389648438	591.	141.3000030517578
28.350000381469727	234.6999969482422	603.9000244140625	140.8000030517578
27.950000762939453	231.8000030517578	627.5	140.1999969482422
27.75	232.89999389648438	655.7999877929688	139.39999389648438
27.049999237060547	231.3000030517578	696.0999755859375	137.60000610351562
27.350000381469727	231.89999389648438	674.9000244140625	136.8000030517578
27.350000381469727	233.1999969482422	647.2000122070312	136.8000030517578
27.649999618530273	235.6999969482422	643.0999755859375	136.6999969482422
27.850000381469727	236.89999389648438	642.5999755859375	136.3000030517578
28.049999237060547	236.6999969482422	642.2000122070312	136.
28.049999237060547	236.5	647.7999877929688	135.8000030517578
27.950000762939453	235.	666.7999877929688	135.60000610351562
27.850000381469727	233.39999389648438	690.7000122070312	135.3000030517578
27.450000762939453	232.39999389648438	727.2000122070312	135.10000610351562
27.049999237060547	229.60000610351562	777.5	134.8000030517578
26.25	227.	815.9000244140625	134.5
26.25	226.	810.9000244140625	134.39999389648438
26.25	224.5	793.2999877929688	134.39999389648438
25.850000381469727	220.8000030517578	806.9000244140625	134.10000610351562
25.75	219.60000610351562	806.2000122070312	133.8000030517578
25.649999618530273	216.5	779.5	134.
25.649999618530273	216.	760.2000122070312	134.39999389648438
25.649999618530273	215.10000610351562	743.	135.10000610351562
25.350000381469727	213.5	734.	135.89999389648438
26.049999237060547	215.39999389648438	689.7999877929688	137.
26.049999237060547	216.10000610351562	637.7000122070312	138.39999389648438
26.25	214.5	630.5999755859375	139.6999969482422
25.850000381469727	214.3000030517578	649.7999877929688	140.39999389648438
26.75	217.1999969482422	605.4000244140625	141.3000030517578
26.850000381469727	221.5	579.5	142.3000030517578
27.049999237060547	223.1999969482422	552.2000122070312	142.8000030517578
27.350000381469727	226.1999969482422	512.9000244140625	143.39999389648438
27.549999237060547	228.8000030517578	491.8999938964844	144.10000610351562
27.350000381469727	231.5	494.3999938964844	144.5
27.649999618530273	236.3000030517578	485.	144.6999969482422
27.850000381469727	238.6999969482422	458.5	144.8000030517578
27.950000762939453	239.60000610351562	438.70001220703125	145.1999969482422
27.950000762939453	238.8000030517578	431.1000061035156	145.60000610351562
28.049999237060547	241.10000610351562	422.5	145.8000030517578
28.049999237060547	243.5	412.79998779296875	145.8000030517578
28.149999618530273	244.1999969482422	398.1000061035156	146.
28.25	245.8000030517578	382.3999938964844	145.89999389648438
28.149999618530273	250.10000610351562	372.8999938964844	146.10000610351562
28.149999618530273	255.6999969482422	366.8999938964844	146.10000610351562
28.149999618530273	259.20001220703125	357.	145.8000030517578
28.149999618530273	262.79998779296875	345.70001220703125	145.6999969482422
28.149999618530273	265.20001220703125	338.29998779296875	145.60000610351562
28.25	270.20001220703125	336.3999938964844	145.1999969482422
28.350000381469727	277.6000061035156	330.5	144.6999969482422
28.25	278.79998779296875	328.5	144.10000610351562
28.450000762939453	280.70001220703125	324.8999938964844	143.39999389648438
28.450000762939453	285.1000061035156	317.79998779296875	142.5
28.649999618530273	288.3999938964844	303.8999938964844	141.6999969482422
28.75	291.5	295.8999938964844	141.
28.850000381469727	295.6000061035156	290.8999938964844	140.3000030517578
28.850000381469727	295.20001220703125	288.29998779296875	139.60000610351562
28.950000762939453	297.8999938964844	290.1000061035156	138.8000030517578
29.049999237060547	297.79998779296875	287.6000061035156	138.10000610351562
29.149999618530273	299.20001220703125	283.1000061035156	137.5
29.25	299.1000061035156	279.8999938964844	136.8000030517578
29.350000381469727	302.6000061035156	276.3999938964844	136.1999969482422
29.350000381469727	302.20001220703125	270.20001220703125	135.6999969482422
29.350000381469727	302.6000061035156	268.5	135.39999389648438
29.450000762939453	304.1000061035156	268.3999938964844	135.
29.450000762939453	303.	267.1000061035156	134.6999969482422
29.549999237060547	304.1000061035156	266.70001220703125	134.3000030517578
29.649999618530273	304.5	264.6000061035156	133.89999389648438
29.649999618530273	302.6000061035156	264.79998779296875	133.5
29.649999618530273	301.1000061035156	271.29998779296875	133.1999969482422
29.649999618530273	301.79998779296875	276.5	132.89999389648438
29.75	301.6000061035156	277.29998779296875	132.39999389648438
29.75	300.8999938964844	276.20001220703125	132.10000610351562
29.75	300.29998779296875	278.70001220703125	131.89999389648438
29.75	299.6000061035156	283.20001220703125	131.6999969482422
29.850000381469727	301.70001220703125	284.5	131.5
29.450000762939453	293.3999938964844	299.70001220703125	131.5
29.649999618530273	295.	307.5	131.10000610351562
29.850000381469727	296.6000061035156	293.6000061035156	130.89999389648438
29.850000381469727	296.5	291.8999938964844	131.
29.75	297.29998779296875	294.70001220703125	131.10000610351562
29.850000381469727	299.3999938964844	293.	131.1999969482422
29.75	297.79998779296875	290.5	131.3000030517578
29.75	296.20001220703125	298.79998779296875	131.60000610351562
29.450000762939453	293.70001220703125	318.1000061035156	131.6999969482422
29.850000381469727	300.1000061035156	311.	131.5
29.850000381469727	297.79998779296875	299.8999938964844	131.60000610351562
29.75	297.79998779296875	299.	132.
29.75	298.6000061035156	303.6000061035156	132.1999969482422
29.75	298.6000061035156	306.20001220703125	132.5
29.649999618530273	296.3999938964844	311.	132.8000030517578
29.25	286.70001220703125	329.70001220703125	133.
29.649999618530273	297.20001220703125	324.79998779296875	132.89999389648438
29.75	297.5	298.3999938964844	133.10000610351562
29.850000381469727	300.29998779296875	291.6000061035156	133.5
29.850000381469727	299.5	296.20001220703125	134.
29.850000381469727	299.	300.3999938964844	134.39999389648438
29.850000381469727	297.29998779296875	298.3999938964844	134.89999389648438
29.850000381469727	297.70001220703125	300.6000061035156	135.39999389648438
29.850000381469727	298.	306.79998779296875	136.
29.75	293.6000061035156	308.29998779296875	136.5
29.850000381469727	296.5	305.20001220703125	136.8000030517578
29.850000381469727	266.70001220703125	585.5999755859375	146.60000610351562
30.75	280.20001220703125	580.2000122070312	146.5
30.850000381469727	280.5	552.9000244140625	146.39999389648438
30.850000381469727	279.8999938964844	544.9000244140625	146.5
30.850000381469727	279.1000061035156	540.0999755859375	146.60000610351562
30.950000762939453	279.5	528.	146.6999969482422
30.950000762939453	280.29998779296875	524.7999877929688	147.
30.850000381469727	277.79998779296875	541.2999877929688	147.3000030517578
30.850000381469727	278.5	557.5	147.60000610351562
30.850000381469727	278.79998779296875	548.9000244140625	147.6999969482422
30.850000381469727	279.20001220703125	539.9000244140625	147.8000030517578
30.850000381469727	279.79998779296875	533.2999877929688	148.10000610351562
30.75	279.70001220703125	545.4000244140625	148.3000030517578
30.75	280.20001220703125	551.0999755859375	148.39999389648438
30.75	281.70001220703125	556.2000122070312	148.39999389648438
30.649999618530273	281.70001220703125	561.2000122070312	148.3000030517578
30.649999618530273	283.	558.7999877929688	148.1999969482422
30.649999618530273	282.20001220703125	555.2000122070312	148.10000610351562
30.649999618530273	282.8999938964844	549.5999755859375	148.10000610351562
30.649999618530273	282.5	544.5999755859375	148.1999969482422
30.649999618530273	283.70001220703125	550.2999877929688	148.3000030517578
30.649999618530273	283.6000061035156	541.0999755859375	148.3000030517578
30.649999618530273	282.5	522.7999877929688	148.5
30.649999618530273	283.3999938964844	514.7999877929688	148.6999969482422
30.649999618530273	281.70001220703125	513.2999877929688	149.
30.649999618530273	281.5	514.5	149.1999969482422
30.649999618530273	281.70001220703125	516.2000122070312	149.39999389648438
30.649999618530273	280.	519.9000244140625	149.6999969482422
30.649999618530273	280.	528.4000244140625	150.
30.649999618530273	278.3999938964844	538.2999877929688	150.10000610351562
30.649999618530273	277.79998779296875	542.7999877929688	150.3000030517578
30.649999618530273	278.20001220703125	540.5999755859375	150.39999389648438
30.549999237060547	277.1000061035156	540.2000122070312	150.39999389648438
30.549999237060547	276.3999938964844	539.7000122070312	150.39999389648438
30.450000762939453	275.3999938964844	551.4000244140625	150.39999389648438
30.450000762939453	275.20001220703125	568.7000122070312	150.3000030517578
30.350000381469727	273.1000061035156	583.4000244140625	150.1999969482422
30.25	271.5	594.2999877929688	150.
30.25	269.3999938964844	579.0999755859375	149.8000030517578
30.149999618530273	268.5	565.2999877929688	149.39999389648438
30.25	269.79998779296875	566.5	149.3000030517578
30.350000381469727	269.79998779296875	564.2999877929688	149.1999969482422
30.450000762939453	268.1000061035156	564.0999755859375	149.
30.549999237060547	268.79998779296875	563.4000244140625	148.8000030517578
30.549999237060547	267.	558.7000122070312	148.5
30.649999618530273	270.29998779296875	552.2000122070312	148.3000030517578
30.549999237060547	268.6000061035156	554.0999755859375	148.1999969482422
30.549999237060547	266.3999938964844	560.5	148.10000610351562
30.549999237060547	265.70001220703125	564.7000122070312	147.8000030517578
30.549999237060547	264.3999938964844	561.9000244140625	147.60000610351562
30.649999618530273	267.	546.0999755859375	147.3000030517578
30.549999237060547	265.6000061035156	535.2999877929688	147.10000610351562
30.649999618530273	266.20001220703125	533.2000122070312	146.89999389648438
30.649999618530273	265.20001220703125	533.7999877929688	146.89999389648438
30.649999618530273	267.6000061035156	540.	146.8000030517578
30.649999618530273	265.70001220703125	547.7000122070312	146.89999389648438
30.649999618530273	265.70001220703125	537.4000244140625	146.89999389648438
30.649999618530273	265.	527.4000244140625	146.89999389648438
30.649999618530273	266.6000061035156	537.7000122070312	147.1999969482422
30.649999618530273	265.8999938964844	536.7999877929688	147.1999969482422
30.549999237060547	263.8999938964844	537.0999755859375	147.1999969482422
30.549999237060547	267.70001220703125	527.4000244140625	147.3000030517578
30.549999237060547	267.	523.5	147.39999389648438
30.549999237060547	267.70001220703125	527.5999755859375	147.5
30.549999237060547	265.70001220703125	533.5999755859375	147.5
30.450000762939453	267.	544.9000244140625	147.60000610351562
30.350000381469727	263.6000061035156	559.0999755859375	147.60000610351562
30.350000381469727	263.3999938964844	566.9000244140625	147.60000610351562
30.350000381469727	264.20001220703125	565.2000122070312	147.5
30.350000381469727	264.79998779296875	556.5	147.39999389648438
30.25	263.	559.7000122070312	147.3000030517578
30.049999237060547	261.8999938964844	568.5999755859375	147.1999969482422
30.049999237060547	261.20001220703125	569.7000122070312	147.1999969482422
30.049999237060547	258.	568.	147.
30.049999237060547	257.5	575.4000244140625	147.
29.950000762939453	257.3999938964844	574.9000244140625	147.10000610351562
29.149999618530273	248.6999969482422	616.0999755859375	147.1999969482422
29.75	257.	630.9000244140625	146.89999389648438
29.75	256.3999938964844	609.5999755859375	146.89999389648438
29.850000381469727	256.6000061035156	602.0999755859375	146.8000030517578
29.649999618530273	253.89999389648438	609.7000122070312	146.8000030517578
29.549999237060547	251.89999389648438	628.0999755859375	146.8000030517578
29.450000762939453	251.1999969482422	631.	146.8000030517578
29.350000381469727	251.1999969482422	639.	146.6999969482422
28.649999618530273	242.5	667.2000122070312	146.3000030517578
29.350000381469727	250.	654.5999755859375	145.6999969482422
29.450000762939453	250.5	623.7999877929688	145.5
29.549999237060547	252.5	610.7000122070312	145.3000030517578
29.649999618530273	250.8000030517578	589.2999877929688	145.1999969482422
29.649999618530273	251.6999969482422	593.2000122070312	145.3000030517578
29.549999237060547	249.39999389648438	612.0999755859375	145.3000030517578
29.350000381469727	248.10000610351562	632.7999877929688	145.1999969482422
29.450000762939453	246.8000030517578	637.2999877929688	144.8000030517578
29.450000762939453	247.10000610351562	625.2000122070312	144.5
29.25	244.89999389648438	630.4000244140625	144.3000030517578
29.049999237060547	241.60000610351562	647.2999877929688	143.89999389648438
28.950000762939453	241.89999389648438	655.4000244140625	143.3000030517578
28.950000762939453	239.89999389648438	641.5999755859375	142.8000030517578
28.75	238.89999389648438	645.2999877929688	142.5
28.850000381469727	237.8000030517578	651.0999755859375	141.89999389648438
28.850000381469727	237.5	628.	141.39999389648438
28.350000381469727	232.10000610351562	623.7999877929688	141.1999969482422
28.850000381469727	235.8000030517578	594.5999755859375	140.8000030517578
29.149999618530273	237.	538.4000244140625	140.6999969482422
29.350000381469727	240.10000610351562	501.6000061035156	141.
29.450000762939453	239.60000610351562	491.5	141.39999389648438
29.149999618530273	236.89999389648438	520.	142.
29.25	237.1999969482422	547.9000244140625	142.3000030517578
28.950000762939453	234.1999969482422	577.7000122070312	142.5
28.950000762939453	233.60000610351562	604.2000122070312	142.5
28.950000762939453	234.1999969482422	599.	142.3000030517578
28.950000762939453	235.10000610351562	575.7000122070312	141.89999389648438
28.950000762939453	235.	555.7000122070312	141.60000610351562
28.850000381469727	236.3000030517578	563.4000244140625	141.5
28.75	236.60000610351562	583.0999755859375	141.39999389648438
28.649999618530273	236.1999969482422	594.5999755859375	141.10000610351562
28.450000762939453	237.6999969482422	605.0999755859375	140.39999389648438
28.25	238.3000030517578	619.7000122070312	140.
26.450000762939453	224.39999389648438	656.9000244140625	139.3000030517578
26.950000762939453	231.3000030517578	696.0999755859375	137.89999389648438
26.850000381469727	229.10000610351562	701.5	136.8000030517578
27.75	235.6999969482422	675.2999877929688	136.39999389648438
27.950000762939453	239.	650.0999755859375	136.10000610351562
27.950000762939453	237.39999389648438	651.7000122070312	135.6999969482422
28.149999618530273	238.3000030517578	657.5999755859375	135.39999389648438
28.149999618530273	238.5	660.0999755859375	135.10000610351562
27.950000762939453	235.6999969482422	686.7999877929688	134.89999389648438
27.450000762939453	233.	712.2999877929688	134.6999969482422
27.450000762939453	231.39999389648438	754.7000122070312	134.5
26.950000762939453	229.	802.7000122070312	134.1999969482422
26.850000381469727	228.6999969482422	823.9000244140625	133.89999389648438
27.149999618530273	229.3000030517578	814.4000244140625	133.8000030517578
25.450000762939453	224.5	809.5	133.6999969482422
25.450000762939453	221.3000030517578	821.5	133.3000030517578
25.350000381469727	218.39999389648438	821.7000122070312	133.1999969482422
25.149999618530273	216.60000610351562	809.7000122070312	133.5
25.049999237060547	214.5	796.9000244140625	133.89999389648438
25.25	214.89999389648438	781.5	134.5
25.350000381469727	213.5	759.9000244140625	135.10000610351562
25.950000762939453	214.60000610351562	710.7000122070312	136.
26.950000762939453	216.5	623.4000244140625	137.10000610351562
26.75	217.60000610351562	585.4000244140625	138.39999389648438
26.649999618530273	217.6999969482422	617.0999755859375	139.60000610351562
27.049999237060547	221.	591.9000244140625	140.5
27.049999237060547	220.5	569.2000122070312	141.5
27.25	227.39999389648438	544.9000244140625	141.89999389648438
27.450000762939453	228.39999389648438	508.3999938964844	142.3000030517578
27.649999618530273	232.	481.20001220703125	142.89999389648438
27.549999237060547	232.60000610351562	478.1000061035156	143.60000610351562
27.649999618530273	235.89999389648438	477.	143.8000030517578
27.850000381469727	237.39999389648438	455.70001220703125	143.89999389648438
28.049999237060547	237.3000030517578	432.1000061035156	144.1999969482422
28.149999618530273	240.1999969482422	419.70001220703125	144.39999389648438
28.149999618530273	241.39999389648438	409.	144.60000610351562
28.25	241.5	403.1000061035156	144.60000610351562
28.25	244.3000030517578	394.3999938964844	144.60000610351562
28.350000381469727	245.8000030517578	380.6000061035156	144.6999969482422
28.350000381469727	249.6999969482422	371.79998779296875	144.8000030517578
28.25	251.60000610351562	368.29998779296875	144.89999389648438
28.25	254.39999389648438	361.3999938964844	144.89999389648438
28.350000381469727	260.	352.5	144.8000030517578
28.350000381469727	264.5	344.79998779296875	144.6999969482422
28.350000381469727	268.1000061035156	342.1000061035156	144.5
28.350000381469727	273.20001220703125	338.3999938964844	144.
28.350000381469727	276.1000061035156	331.1000061035156	143.39999389648438
28.549999237060547	278.20001220703125	323.20001220703125	142.6999969482422
28.649999618530273	282.3999938964844	313.20001220703125	141.8000030517578
28.75	285.5	302.79998779296875	140.89999389648438
28.850000381469727	290.70001220703125	294.5	140.10000610351562
28.850000381469727	293.	287.79998779296875	139.5
28.950000762939453	294.6000061035156	283.8999938964844	138.89999389648438
29.049999237060547	295.20001220703125	285.	138.10000610351562
29.149999618530273	295.29998779296875	284.5	137.60000610351562
29.149999618530273	298.29998779296875	281.79998779296875	137.10000610351562
29.25	297.79998779296875	279.70001220703125	136.3000030517578
29.350000381469727	299.1000061035156	277.29998779296875	135.6999969482422
29.450000762939453	299.1000061035156	274.5	135.39999389648438
29.450000762939453	301.29998779296875	272.	135.
29.549999237060547	301.70001220703125	270.3999938964844	134.60000610351562
29.549999237060547	301.70001220703125	270.8999938964844	134.3000030517578
29.549999237060547	301.	273.1000061035156	133.8000030517578
29.649999618530273	301.70001220703125	270.6000061035156	133.39999389648438
29.75	301.70001220703125	268.70001220703125	133.
29.649999618530273	297.8999938964844	275.3999938964844	132.6999969482422
29.75	301.5	279.8999938964844	132.5
29.649999618530273	294.3999938964844	285.5	132.10000610351562
29.75	298.70001220703125	286.29998779296875	131.8000030517578
29.850000381469727	296.70001220703125	285.6000061035156	131.39999389648438
29.850000381469727	298.	288.29998779296875	131.1999969482422
29.850000381469727	295.79998779296875	288.70001220703125	131.
29.75	293.5	304.1000061035156	131.
29.850000381469727	292.79998779296875	305.6000061035156	130.6999969482422
29.850000381469727	293.	296.3999938964844	130.60000610351562
29.850000381469727	293.8999938964844	297.8999938964844	130.60000610351562
29.850000381469727	294.6000061035156	299.70001220703125	130.5
29.850000381469727	296.3999938964844	300.1000061035156	130.60000610351562
29.950000762939453	296.3999938964844	296.29998779296875	130.8000030517578
29.950000762939453	297.5	294.6000061035156	130.89999389648438
29.850000381469727	296.70001220703125	302.8999938964844	130.89999389648438
29.75	294.1000061035156	304.5	131.
29.850000381469727	295.6000061035156	304.20001220703125	131.10000610351562
29.850000381469727	295.8999938964844	303.8999938964844	131.39999389648438
29.850000381469727	295.1000061035156	307.29998779296875	131.6999969482422
29.75	294.	309.8999938964844	132.
29.549999237060547	290.29998779296875	313.79998779296875	132.39999389648438
29.450000762939453	287.6000061035156	332.8999938964844	132.5
29.75	293.70001220703125	324.6000061035156	132.39999389648438
29.850000381469727	297.79998779296875	300.79998779296875	132.60000610351562
29.850000381469727	297.79998779296875	298.8999938964844	133.1999969482422
29.850000381469727	296.20001220703125	302.70001220703125	133.6999969482422
29.850000381469727	296.3999938964844	303.8999938964844	134.10000610351562
29.850000381469727	296.29998779296875	304.6000061035156	134.60000610351562
29.850000381469727	295.6000061035156	304.5	135.10000610351562
29.850000381469727	294.5	310.29998779296875	135.60000610351562
29.850000381469727	294.3999938964844	311.70001220703125	136.
29.850000381469727	292.79998779296875	308.6000061035156	136.39999389648438
30.75	280.1000061035156	563.5999755859375	146.
30.649999618530273	276.6000061035156	575.9000244140625	145.8000030517578
30.75	277.5	573.	145.8000030517578
30.75	278.	564.2999877929688	145.8000030517578
30.75	277.3999938964844	556.5999755859375	145.8000030517578
30.850000381469727	279.1000061035156	544.5	145.89999389648438
30.850000381469727	278.29998779296875	536.7000122070312	146.1999969482422
30.850000381469727	280.	553.	146.5
30.649999618530273	277.3999938964844	592.7999877929688	146.6999969482422
30.649999618530273	276.8999938964844	580.0999755859375	146.8000030517578
30.75	276.79998779296875	563.2999877929688	147.10000610351562
30.75	279.70001220703125	550.	147.3000030517578
30.75	278.8999938964844	558.7999877929688	147.5
30.649999618530273	279.	565.4000244140625	147.60000610351562
30.649999618530273	281.6000061035156	566.7000122070312	147.60000610351562
30.549999237060547	280.29998779296875	567.4000244140625	147.60000610351562
30.549999237060547	280.70001220703125	569.2999877929688	147.39999389648438
30.549999237060547	280.1000061035156	566.7999877929688	147.3000030517578
30.549999237060547	280.1000061035156	565.0999755859375	147.3000030517578
30.549999237060547	282.1000061035156	563.2000122070312	147.3000030517578
30.450000762939453	280.70001220703125	587.5999755859375	147.39999389648438
30.450000762939453	280.8999938964844	563.7000122070312	147.3000030517578
30.450000762939453	280.20001220703125	524.4000244140625	147.5
30.549999237060547	279.29998779296875	514.	147.6999969482422
30.549999237060547	279.5	514.0999755859375	148.
30.549999237060547	281.29998779296875	516.2000122070312	148.1999969482422
30.549999237060547	279.29998779296875	520.0999755859375	148.5
30.549999237060547	278.20001220703125	521.0999755859375	148.8000030517578
30.549999237060547	277.79998779296875	524.5	149.10000610351562
30.549999237060547	276.8999938964844	536.4000244140625	149.3000030517578
30.450000762939453	275.5	550.5	149.5
30.450000762939453	276.29998779296875	559.2000122070312	149.60000610351562
30.450000762939453	274.5	565.	149.60000610351562
30.450000762939453	274.29998779296875	562.9000244140625	149.6999969482422
30.450000762939453	273.1000061035156	561.7999877929688	149.6999969482422
30.350000381469727	274.6000061035156	577.0999755859375	149.60000610351562
30.049999237060547	269.29998779296875	616.7999877929688	149.60000610351562
29.450000762939453	260.5	668.4000244140625	149.39999389648438
29.850000381469727	265.1000061035156	670.7999877929688	149.10000610351562
30.149999618530273	268.20001220703125	622.7999877929688	148.6999969482422
30.25	268.1000061035156	588.7999877929688	148.5
30.350000381469727	267.29998779296875	581.	148.3000030517578
30.450000762939453	265.6000061035156	584.7000122070312	148.10000610351562
30.450000762939453	266.6000061035156	581.2999877929688	147.89999389648438
30.450000762939453	267.	574.2000122070312	147.60000610351562
30.549999237060547	266.6000061035156	565.7999877929688	147.39999389648438
30.649999618530273	269.29998779296875	555.9000244140625	147.3000030517578
30.549999237060547	267.6000061035156	562.5	147.3000030517578
30.649999618530273	266.79998779296875	570.9000244140625	147.10000610351562
30.649999618530273	266.	570.5	146.6999969482422
30.549999237060547	265.	565.2999877929688	146.39999389648438
30.549999237060547	264.8999938964844	557.5999755859375	146.1999969482422
30.549999237060547	263.20001220703125	554.5	146.10000610351562
30.649999618530273	264.	559.7000122070312	146.10000610351562
30.649999618530273	264.1000061035156	559.9000244140625	146.10000610351562
30.549999237060547	261.20001220703125	562.2000122070312	146.
30.649999618530273	263.79998779296875	552.9000244140625	146.10000610351562
30.649999618530273	264.70001220703125	540.7000122070312	146.
30.549999237060547	262.	544.9000244140625	146.3000030517578
30.549999237060547	262.	551.2999877929688	146.3000030517578
30.549999237060547	265.79998779296875	550.2000122070312	146.3000030517578
30.549999237060547	264.79998779296875	540.2000122070312	146.3000030517578
30.549999237060547	265.20001220703125	537.2000122070312	146.39999389648438
30.450000762939453	265.70001220703125	544.4000244140625	146.5
30.450000762939453	266.70001220703125	541.0999755859375	146.5
30.450000762939453	266.	543.2999877929688	146.5
30.450000762939453	265.8999938964844	548.5	146.5
30.350000381469727	262.5	565.2000122070312	146.60000610351562
30.149999618530273	260.6000061035156	584.2999877929688	146.5
30.25	262.79998779296875	585.2000122070312	146.39999389648438
30.149999618530273	259.6000061035156	581.0999755859375	146.3000030517578
30.049999237060547	258.8999938964844	579.7000122070312	146.10000610351562
29.950000762939453	259.3999938964844	584.5	146.1999969482422
29.850000381469727	255.6999969482422	596.9000244140625	146.3000030517578
29.75	255.39999389648438	615.5	146.3000030517578
29.850000381469727	255.89999389648438	616.5	146.3000030517578
29.75	255.1999969482422	626.2999877929688	146.39999389648438
29.850000381469727	254.8000030517578	623.2000122070312	146.10000610351562
29.850000381469727	255.60000610351562	602.4000244140625	146.10000610351562
29.75	255.1999969482422	609.9000244140625	146.1999969482422
29.75	256.1000061035156	618.9000244140625	146.10000610351562
29.649999618530273	253.89999389648438	624.0999755859375	146.1999969482422
29.549999237060547	252.60000610351562	619.7000122070312	146.
29.25	250.1999969482422	629.7000122070312	145.89999389648438
29.350000381469727	249.3000030517578	653.7999877929688	145.5
29.549999237060547	252.6999969482422	631.9000244140625	145.1999969482422
29.450000762939453	248.39999389648438	621.2000122070312	145.10000610351562
29.649999618530273	253.1999969482422	619.5999755859375	144.89999389648438
29.649999618530273	252.10000610351562	599.7000122070312	144.6999969482422
29.75	251.60000610351562	598.7000122070312	144.6999969482422
29.549999237060547	249.8000030517578	614.7000122070312	144.6999969482422
29.350000381469727	245.89999389648438	633.2000122070312	144.5
29.549999237060547	248.10000610351562	632.7000122070312	144.10000610351562
29.350000381469727	247.10000610351562	629.5	143.8000030517578
29.25	245.6999969482422	639.2000122070312	143.60000610351562
28.75	241.10000610351562	655.2000122070312	143.3000030517578
28.850000381469727	242.10000610351562	663.0999755859375	142.6999969482422
28.850000381469727	240.1999969482422	658.2999877929688	142.39999389648438
28.649999618530273	237.60000610351562	667.5	141.89999389648438
28.649999618530273	236.5	667.9000244140625	141.39999389648438
28.450000762939453	234.39999389648438	665.5	141.10000610351562
28.450000762939453	233.5	673.7999877929688	140.6999969482422
28.75	234.5	635.2999877929688	140.3000030517578
28.850000381469727	236.89999389648438	579.7000122070312	140.
29.25	240.1999969482422	531.	140.
29.350000381469727	240.3000030517578	500.3999938964844	140.5
29.350000381469727	239.	507.70001220703125	141.10000610351562
29.25	237.6999969482422	540.	141.8000030517578
29.149999618530273	235.60000610351562	571.7000122070312	142.1999969482422
29.049999237060547	236.39999389648438	592.7999877929688	142.1999969482422
28.75	233.	604.7000122070312	142.10000610351562
28.950000762939453	236.39999389648438	593.4000244140625	141.6999969482422
28.950000762939453	237.10000610351562	564.2000122070312	141.3000030517578
28.950000762939453	238.	557.9000244140625	141.10000610351562
28.850000381469727	238.	577.7999877929688	141.
28.649999618530273	239.1999969482422	593.4000244140625	140.6999969482422
28.549999237060547	239.39999389648438	601.2999877929688	140.
28.450000762939453	240.39999389648438	604.2999877929688	139.5
28.25	240.89999389648438	617.4000244140625	139.
27.549999237060547	236.10000610351562	650.5999755859375	138.3000030517578
27.450000762939453	236.60000610351562	665.5	137.3000030517578
27.850000381469727	238.1999969482422	672.2000122070312	136.39999389648438
28.149999618530273	238.	666.9000244140625	135.8000030517578
28.25	240.10000610351562	654.2999877929688	135.3000030517578
28.25	238.10000610351562	663.5	134.89999389648438
28.350000381469727	238.60000610351562	662.5999755859375	134.6999969482422
28.25	236.39999389648438	672.5	134.39999389648438
28.149999618530273	234.60000610351562	678.9000244140625	134.
28.049999237060547	232.89999389648438	700.9000244140625	133.5
27.850000381469727	230.8000030517578	728.2000122070312	133.1999969482422
27.649999618530273	230.10000610351562	747.7000122070312	133.10000610351562
27.049999237060547	227.5	777.4000244140625	133.10000610351562
26.049999237060547	223.60000610351562	790.0999755859375	133.10000610351562
25.850000381469727	223.3000030517578	795.2999877929688	133.
25.75	219.89999389648438	786.7999877929688	133.10000610351562
25.850000381469727	220.6999969482422	780.0999755859375	133.5
25.75	217.39999389648438	773.7000122070312	133.89999389648438
25.75	216.8000030517578	762.5999755859375	134.39999389648438
26.049999237060547	217.6999969482422	737.5	134.6999969482422
26.850000381469727	218.	692.7999877929688	135.3000030517578
26.75	217.10000610351562	635.9000244140625	136.10000610351562
27.450000762939453	224.	580.9000244140625	137.3000030517578
27.25	222.60000610351562	588.5999755859375	138.60000610351562
27.25	221.39999389648438	571.7999877929688	139.60000610351562
27.25	223.8000030517578	556.9000244140625	140.5
27.450000762939453	226.6999969482422	545.7999877929688	140.89999389648438
27.549999237060547	229.5	519.0999755859375	141.1999969482422
27.75	231.39999389648438	485.3999938964844	142.
27.75	234.3000030517578	472.79998779296875	142.6999969482422
27.850000381469727	235.1999969482422	470.20001220703125	142.89999389648438
27.950000762939453	238.10000610351562	451.3999938964844	143.10000610351562
28.149999618530273	239.	430.20001220703125	143.3000030517578
28.25	238.8000030517578	417.20001220703125	143.39999389648438
28.350000381469727	241.10000610351562	403.8999938964844	143.5
28.350000381469727	241.89999389648438	397.79998779296875	143.60000610351562
28.350000381469727	243.	393.	143.60000610351562
28.450000762939453	245.39999389648438	382.79998779296875	143.6999969482422
28.350000381469727	248.39999389648438	374.5	143.8000030517578
28.350000381469727	252.39999389648438	371.3999938964844	144.
28.350000381469727	254.1999969482422	366.1000061035156	144.10000610351562
28.350000381469727	257.8999938964844	359.29998779296875	144.
28.350000381469727	263.	353.6000061035156	144.
28.350000381469727	267.70001220703125	348.3999938964844	143.8000030517578
28.350000381469727	270.5	347.70001220703125	143.39999389648438
28.450000762939453	276.20001220703125	341.29998779296875	142.6999969482422
28.549999237060547	277.6000061035156	330.5	142.10000610351562
28.649999618530273	278.5	316.6000061035156	141.1999969482422
28.75	283.3999938964844	304.6000061035156	140.39999389648438
28.75	286.20001220703125	300.20001220703125	139.5
28.950000762939453	289.5	292.5	138.89999389648438
29.049999237060547	292.29998779296875	284.5	138.10000610351562
29.149999618530273	293.	282.6000061035156	137.6999969482422
29.25	294.1000061035156	281.	137.10000610351562
29.25	295.6000061035156	280.1000061035156	136.39999389648438
29.350000381469727	295.5	279.79998779296875	135.89999389648438
29.350000381469727	297.8999938964844	279.8999938964844	135.39999389648438
29.450000762939453	296.6000061035156	279.20001220703125	135.
29.549999237060547	298.8999938964844	276.6000061035156	134.8000030517578
29.549999237060547	298.70001220703125	274.70001220703125	134.10000610351562
29.649999618530273	297.8999938964844	273.70001220703125	133.8000030517578
29.649999618530273	299.1000061035156	275.20001220703125	133.39999389648438
29.75	298.1000061035156	275.6000061035156	132.89999389648438
29.75	298.79998779296875	272.70001220703125	132.60000610351562
29.75	296.	282.	132.3000030517578
29.850000381469727	295.79998779296875	283.8999938964844	131.89999389648438
29.850000381469727	296.29998779296875	285.29998779296875	131.5
29.850000381469727	295.5	288.8999938964844	131.1999969482422
29.850000381469727	294.20001220703125	291.	130.89999389648438
29.850000381469727	294.3999938964844	293.20001220703125	130.6999969482422
29.850000381469727	292.1000061035156	293.6000061035156	130.60000610351562
29.850000381469727	293.6000061035156	302.20001220703125	130.39999389648438
29.850000381469727	291.8999938964844	300.6000061035156	130.10000610351562
29.850000381469727	290.29998779296875	300.5	129.89999389648438
29.850000381469727	290.	304.29998779296875	130.
29.850000381469727	290.	305.6000061035156	130.
29.75	292.29998779296875	305.3999938964844	130.10000610351562
29.950000762939453	294.5	299.70001220703125	130.10000610351562
29.850000381469727	292.8999938964844	303.29998779296875	130.1999969482422
29.850000381469727	294.3999938964844	306.6000061035156	130.3000030517578
29.850000381469727	294.3999938964844	307.6000061035156	130.5
29.850000381469727	292.5	307.1000061035156	130.60000610351562
29.850000381469727	294.29998779296875	306.8999938964844	130.8000030517578
29.850000381469727	292.5	309.8999938964844	131.1999969482422
29.850000381469727	292.5	313.5	131.60000610351562
29.850000381469727	292.6000061035156	317.70001220703125	131.8000030517578
29.25	280.3999938964844	333.70001220703125	132.
29.950000762939453	293.79998779296875	323.5	132.
29.950000762939453	293.79998779296875	304.70001220703125	132.39999389648438
29.850000381469727	293.70001220703125	306.20001220703125	132.89999389648438
29.850000381469727	292.8999938964844	307.6000061035156	133.3000030517578
29.850000381469727	293.20001220703125	308.3999938964844	133.8000030517578
29.850000381469727	292.79998779296875	310.1000061035156	134.1999969482422
29.850000381469727	293.20001220703125	309.20001220703125	134.6999969482422
29.850000381469727	291.29998779296875	314.29998779296875	135.1999969482422
29.850000381469727	291.5	315.5	135.60000610351562
29.850000381469727	291.29998779296875	314.	136.10000610351562
30.75	279.6000061035156	548.	145.10000610351562
30.75	277.6000061035156	558.5999755859375	145.10000610351562
30.75	277.5	569.7999877929688	145.
30.75	276.70001220703125	570.9000244140625	145.
30.850000381469727	278.29998779296875	561.	145.
30.850000381469727	279.1000061035156	547.	145.10000610351562
30.75	277.5	545.2000122070312	145.3000030517578
30.649999618530273	277.	564.7000122070312	145.6999969482422
30.450000762939453	272.5	614.9000244140625	145.89999389648438
30.549999237060547	276.8999938964844	608.7999877929688	146.10000610351562
30.649999618530273	278.70001220703125	573.9000244140625	146.3000030517578
30.649999618530273	278.6000061035156	562.9000244140625	146.5
30.649999618530273	277.70001220703125	568.2999877929688	146.6999969482422
30.549999237060547	278.70001220703125	569.7000122070312	146.6999969482422
30.549999237060547	277.8999938964844	567.2999877929688	146.6999969482422
30.450000762939453	278.1000061035156	571.9000244140625	146.60000610351562
30.450000762939453	278.3999938964844	584.4000244140625	146.5
30.350000381469727	279.3999938964844	583.7999877929688	146.5
30.450000762939453	280.6000061035156	577.2000122070312	146.39999389648438
30.350000381469727	278.	586.4000244140625	146.60000610351562
27.75	245.89999389648438	676.7000122070312	146.60000610351562
30.149999618530273	276.1000061035156	649.7999877929688	146.5
30.25	276.29998779296875	545.2000122070312	146.5
30.350000381469727	277.6000061035156	520.	146.60000610351562
30.450000762939453	277.8999938964844	519.4000244140625	147.
30.450000762939453	277.8999938964844	520.	147.1999969482422
30.450000762939453	275.5	522.2000122070312	147.5
30.549999237060547	277.6000061035156	523.5999755859375	147.8000030517578
30.549999237060547	276.29998779296875	528.0999755859375	148.10000610351562
30.549999237060547	273.5	536.9000244140625	148.39999389648438
30.450000762939453	273.6000061035156	551.2999877929688	148.60000610351562
30.450000762939453	273.8999938964844	569.7999877929688	148.8000030517578
30.350000381469727	272.70001220703125	584.0999755859375	148.8000030517578
30.25	271.5	592.5999755859375	148.8000030517578
30.350000381469727	272.70001220703125	586.5999755859375	148.6999969482422
30.25	271.3999938964844	584.5	148.8000030517578
30.25	268.3999938964844	616.	149.
29.149999618530273	257.70001220703125	680.	148.89999389648438
29.950000762939453	265.8999938964844	704.	148.5
30.25	267.	659.5999755859375	148.
30.450000762939453	267.5	604.2000122070312	147.6999969482422
30.450000762939453	268.	587.2000122070312	147.5
30.450000762939453	265.8999938964844	595.2999877929688	147.3000030517578
30.549999237060547	266.5	591.5	147.
30.549999237060547	267.29998779296875	579.2000122070312	146.8000030517578
30.649999618530273	267.70001220703125	572.0999755859375	146.60000610351562
30.649999618530273	266.79998779296875	564.4000244140625	146.5
30.649999618530273	267.	569.2000122070312	146.3000030517578
30.649999618530273	264.	574.7000122070312	146.1999969482422
30.549999237060547	265.6000061035156	576.9000244140625	146.
30.649999618530273	264.3999938964844	573.2999877929688	145.6999969482422
30.649999618530273	264.1000061035156	563.5999755859375	145.5
30.649999618530273	263.3999938964844	562.5999755859375	145.3000030517578
30.649999618530273	262.3999938964844	570.	145.3000030517578
30.649999618530273	263.20001220703125	572.2999877929688	145.3000030517578
30.549999237060547	264.	574.7000122070312	145.3000030517578
30.649999618530273	262.1000061035156	571.7000122070312	145.3000030517578
30.549999237060547	262.	564.9000244140625	145.3000030517578
30.549999237060547	263.29998779296875	564.2000122070312	145.39999389648438
30.450000762939453	262.3999938964844	571.2999877929688	145.39999389648438
30.450000762939453	262.	571.5999755859375	145.5
30.450000762939453	262.20001220703125	561.0999755859375	145.5
30.450000762939453	263.1000061035156	552.5	145.5
30.450000762939453	263.	558.2999877929688	145.5
30.350000381469727	263.1000061035156	559.4000244140625	145.5
30.350000381469727	265.1000061035156	562.5	145.5
30.350000381469727	263.8999938964844	555.5999755859375	145.5
30.25	261.6000061035156	565.	145.5
30.149999618530273	260.5	590.2999877929688	145.60000610351562
29.950000762939453	258.6000061035156	621.7000122070312	145.39999389648438
29.950000762939453	257.29998779296875	622.0999755859375	145.1999969482422
29.950000762939453	257.3999938964844	600.5999755859375	145.1999969482422
29.950000762939453	257.6000061035156	597.4000244140625	145.3000030517578
29.850000381469727	257.70001220703125	614.5999755859375	145.5
29.75	255.5	633.7000122070312	145.60000610351562
29.75	254.89999389648438	651.9000244140625	145.5
29.450000762939453	251.8000030517578	640.7999877929688	145.39999389648438
29.850000381469727	255.89999389648438	618.2000122070312	145.3000030517578
29.850000381469727	257.29998779296875	606.7999877929688	145.3000030517578
29.75	254.1999969482422	622.4000244140625	145.5
29.649999618530273	254.1999969482422	634.2000122070312	145.5
29.549999237060547	251.6999969482422	639.7999877929688	145.39999389648438
29.25	247.39999389648438	642.7999877929688	145.
29.450000762939453	250.	630.9000244140625	144.89999389648438
29.649999618530273	252.10000610351562	612.9000244140625	144.6999969482422
29.649999618530273	251.8000030517578	604.9000244140625	144.60000610351562
29.649999618530273	252.60000610351562	611.5999755859375	144.60000610351562
29.649999618530273	251.6999969482422	613.	144.3000030517578
29.75	254.39999389648438	600.9000244140625	144.1999969482422
29.75	252.	601.2000122070312	144.10000610351562
29.75	252.1999969482422	609.7999877929688	143.89999389648438
29.649999618530273	250.5	617.7999877929688	143.6999969482422
29.549999237060547	249.5	623.5999755859375	143.39999389648438
29.450000762939453	247.10000610351562	626.9000244140625	143.1999969482422
29.350000381469727	247.10000610351562	637.	142.89999389648438
29.149999618530273	244.5	651.2999877929688	142.6999969482422
29.049999237060547	242.39999389648438	653.0999755859375	142.3000030517578
28.850000381469727	241.	652.2000122070312	141.89999389648438
28.850000381469727	237.89999389648438	657.7000122070312	141.5
28.850000381469727	237.89999389648438	655.2999877929688	141.1999969482422
28.450000762939453	235.8000030517578	667.2000122070312	141.
28.25	232.5	692.0999755859375	140.39999389648438
28.049999237060547	229.5	688.9000244140625	139.89999389648438
28.549999237060547	234.1999969482422	664.5999755859375	139.6999969482422
28.950000762939453	237.8000030517578	601.5	139.60000610351562
29.25	240.10000610351562	536.9000244140625	139.89999389648438
29.350000381469727	240.60000610351562	520.7999877929688	140.5
29.25	240.39999389648438	537.2000122070312	141.10000610351562
29.25	239.89999389648438	563.4000244140625	141.5
29.049999237060547	239.1999969482422	584.5	141.6999969482422
28.850000381469727	236.39999389648438	605.4000244140625	141.6999969482422
28.75	237.8000030517578	609.	141.39999389648438
28.850000381469727	240.	581.7999877929688	141.
28.950000762939453	240.6999969482422	562.2000122070312	140.6999969482422
28.75	240.8000030517578	577.4000244140625	140.6999969482422
28.649999618530273	239.5	597.	140.5
28.649999618530273	240.39999389648438	594.0999755859375	139.6999969482422
28.549999237060547	239.60000610351562	598.2000122070312	139.10000610351562
28.25	241.10000610351562	629.0999755859375	138.60000610351562
27.75	237.10000610351562	658.0999755859375	137.89999389648438
28.25	241.10000610351562	648.7999877929688	137.10000610351562
28.25	241.39999389648438	649.0999755859375	136.3000030517578
28.350000381469727	240.1999969482422	656.5	135.60000610351562
28.450000762939453	239.5	648.7999877929688	135.
28.450000762939453	238.	649.	134.5
28.350000381469727	237.1999969482422	660.5	134.10000610351562
28.149999618530273	235.89999389648438	683.5	133.6999969482422
28.149999618530273	234.6999969482422	699.7999877929688	133.1999969482422
27.950000762939453	233.10000610351562	721.7999877929688	132.60000610351562
27.049999237060547	228.6999969482422	736.4000244140625	132.3000030517578
27.149999618530273	227.89999389648438	750.2999877929688	132.3000030517578
27.049999237060547	225.10000610351562	770.7000122070312	132.3000030517578
25.950000762939453	222.89999389648438	779.0999755859375	132.39999389648438
26.350000381469727	222.89999389648438	766.7999877929688	132.5
26.350000381469727	221.8000030517578	740.5	132.60000610351562
26.149999618530273	219.89999389648438	746.	133.
25.850000381469727	217.	755.5999755859375	133.39999389648438
26.149999618530273	217.10000610351562	746.2000122070312	133.6999969482422
25.950000762939453	215.1999969482422	719.0999755859375	134.
27.049999237060547	220.3000030517578	661.7000122070312	134.5
27.350000381469727	221.8000030517578	585.7999877929688	135.1999969482422
27.549999237060547	224.5	546.7000122070312	136.1999969482422
27.549999237060547	225.3000030517578	555.2000122070312	137.39999389648438
27.450000762939453	224.5	556.2000122070312	138.60000610351562
27.350000381469727	222.3000030517578	548.0999755859375	139.60000610351562
27.549999237060547	228.5	535.7999877929688	140.10000610351562
27.75	230.8000030517578	518.2000122070312	140.60000610351562
27.75	231.3000030517578	494.3999938964844	141.1999969482422
27.850000381469727	231.10000610351562	477.3999938964844	141.8000030517578
27.850000381469727	232.1999969482422	470.29998779296875	142.10000610351562
28.049999237060547	235.5	453.8999938964844	142.1999969482422
28.149999618530273	236.5	432.79998779296875	142.39999389648438
28.149999618530273	237.60000610351562	420.1000061035156	142.5
28.350000381469727	239.3000030517578	407.1000061035156	142.60000610351562
28.450000762939453	241.5	398.79998779296875	142.6999969482422
28.450000762939453	242.6999969482422	394.	142.8000030517578
28.450000762939453	245.10000610351562	387.1000061035156	142.8000030517578
28.450000762939453	247.5	378.5	143.10000610351562
28.450000762939453	252.3000030517578	375.70001220703125	143.10000610351562
28.450000762939453	254.39999389648438	371.8999938964844	143.1999969482422
28.450000762939453	258.5	364.70001220703125	143.3000030517578
28.450000762939453	259.5	359.6000061035156	143.3000030517578
28.549999237060547	263.79998779296875	354.79998779296875	143.10000610351562
28.450000762939453	267.3999938964844	351.5	142.6999969482422
28.450000762939453	271.1000061035156	347.3999938964844	142.10000610351562
28.450000762939453	275.5	343.6000061035156	141.39999389648438
28.649999618530273	276.	334.20001220703125	140.6999969482422
28.649999618530273	278.3999938964844	317.5	139.89999389648438
28.75	281.6000061035156	311.79998779296875	139.10000610351562
28.950000762939453	288.79998779296875	301.	138.3000030517578
29.149999618530273	290.	286.6000061035156	137.60000610351562
29.25	290.8999938964844	281.20001220703125	137.
29.25	291.8999938964844	279.79998779296875	136.5
29.350000381469727	291.70001220703125	281.1000061035156	135.89999389648438
29.450000762939453	295.29998779296875	282.3999938964844	135.5
29.450000762939453	295.1000061035156	283.5	135.10000610351562
29.549999237060547	295.20001220703125	283.3999938964844	134.60000610351562
29.549999237060547	295.3999938964844	282.70001220703125	134.1999969482422
29.649999618530273	297.20001220703125	280.6000061035156	133.6999969482422
29.649999618530273	296.3999938964844	278.6000061035156	133.3000030517578
29.649999618530273	295.3999938964844	278.20001220703125	133.
29.75	296.8999938964844	277.8999938964844	132.39999389648438
29.75	294.1000061035156	277.5	132.1999969482422
29.850000381469727	294.8999938964844	286.	131.8000030517578
29.850000381469727	294.8999938964844	286.29998779296875	131.39999389648438
29.850000381469727	295.	284.70001220703125	131.
29.850000381469727	294.	290.1000061035156	130.6999969482422
29.850000381469727	291.29998779296875	295.6000061035156	130.39999389648438
29.850000381469727	289.70001220703125	298.	130.1999969482422
29.950000762939453	290.79998779296875	300.8999938964844	129.89999389648438
29.850000381469727	290.79998779296875	308.29998779296875	129.6999969482422
29.850000381469727	288.70001220703125	305.29998779296875	129.5
29.850000381469727	287.70001220703125	306.6000061035156	129.39999389648438
29.850000381469727	286.8999938964844	310.1000061035156	129.5
29.850000381469727	287.	310.5	129.5
29.850000381469727	289.29998779296875	310.6000061035156	129.5
29.850000381469727	288.3999938964844	310.79998779296875	129.5
29.850000381469727	288.29998779296875	314.5	129.6999969482422
29.850000381469727	287.8999938964844	311.6000061035156	129.6999969482422
29.950000762939453	290.3999938964844	307.70001220703125	129.8000030517578
29.850000381469727	290.29998779296875	308.1000061035156	130.10000610351562
29.850000381469727	290.29998779296875	310.3999938964844	130.3000030517578
29.850000381469727	288.5	314.3999938964844	130.8000030517578
29.75	287.6000061035156	325.70001220703125	131.10000610351562
29.950000762939453	291.3999938964844	327.20001220703125	131.39999389648438
29.950000762939453	291.1000061035156	323.3999938964844	131.6999969482422
29.950000762939453	291.1000061035156	312.79998779296875	131.8000030517578
29.950000762939453	291.1000061035156	307.8999938964844	132.10000610351562
29.950000762939453	289.6000061035156	312.	132.60000610351562
29.950000762939453	291.1000061035156	312.79998779296875	132.89999389648438
29.950000762939453	289.6000061035156	314.5	133.5
29.950000762939453	291.	314.79998779296875	133.89999389648438
29.850000381469727	288.	315.79998779296875	134.39999389648438
29.850000381469727	289.8999938964844	319.3999938964844	134.89999389648438
29.850000381469727	289.1000061035156	319.29998779296875	135.3000030517578
29.850000381469727	289.1000061035156	319.1000061035156	135.8000030517578
30.75	278.8999938964844	547.2000122070312	144.3000030517578
30.75	277.6000061035156	552.5	144.3000030517578
30.75	277.20001220703125	559.0999755859375	144.3000030517578
30.649999618530273	275.20001220703125	570.7000122070312	144.1999969482422
30.75	275.3999938964844	570.9000244140625	144.1999969482422
30.649999618530273	273.5	561.7000122070312	144.1999969482422
30.75	274.3999938964844	558.2000122070312	144.39999389648438
30.649999618530273	273.5	560.5	144.6999969482422
30.649999618530273	273.3999938964844	571.7999877929688	144.89999389648438
30.649999618530273	276.	574.7999877929688	145.10000610351562
30.549999237060547	274.79998779296875	572.7000122070312	145.3000030517578
30.549999237060547	276.3999938964844	572.4000244140625	145.5
30.450000762939453	274.79998779296875	576.2999877929688	145.6999969482422
30.450000762939453	276.3999938964844	572.2000122070312	145.8000030517578
30.450000762939453	276.70001220703125	565.2000122070312	145.60000610351562
30.350000381469727	276.3999938964844	577.2999877929688	145.6999969482422
30.25	279.	595.5999755859375	145.60000610351562
30.25	276.79998779296875	591.9000244140625	145.5
30.25	276.79998779296875	582.0999755859375	145.60000610351562
30.149999618530273	276.	595.	145.6999969482422
29.25	263.29998779296875	709.7000122070312	145.60000610351562
29.549999237060547	268.8999938964844	727.9000244140625	145.6999969482422
30.049999237060547	273.	587.7000122070312	145.5
30.149999618530273	274.1000061035156	531.5999755859375	145.60000610351562
30.25	273.5	526.2999877929688	145.89999389648438
30.350000381469727	272.	529.5	146.1999969482422
30.350000381469727	273.79998779296875	526.9000244140625	146.5
30.450000762939453	272.5	525.0999755859375	146.8000030517578
30.450000762939453	275.8999938964844	530.7999877929688	147.1999969482422
30.350000381469727	272.5	544.9000244140625	147.5
30.450000762939453	273.3999938964844	561.9000244140625	147.8000030517578
30.350000381469727	271.79998779296875	584.2000122070312	147.89999389648438
30.25	270.5	602.5999755859375	148.
30.25	269.5	607.	148.
30.25	269.1000061035156	601.9000244140625	148.
30.350000381469727	270.29998779296875	593.9000244140625	148.
30.25	268.3999938964844	599.7999877929688	148.10000610351562
30.25	267.29998779296875	630.7000122070312	148.
30.149999618530273	268.	659.7000122070312	147.6999969482422
30.350000381469727	267.6000061035156	651.	147.3000030517578
30.450000762939453	268.1000061035156	612.2999877929688	146.89999389648438
30.549999237060547	267.70001220703125	587.2000122070312	146.6999969482422
30.450000762939453	267.29998779296875	591.4000244140625	146.39999389648438
30.549999237060547	265.79998779296875	599.2000122070312	146.1999969482422
30.649999618530273	266.5	581.5	145.89999389648438
30.649999618530273	266.5	570.9000244140625	145.8000030517578
30.649999618530273	266.1000061035156	572.9000244140625	145.60000610351562
30.649999618530273	266.1000061035156	578.9000244140625	145.5
30.649999618530273	263.8999938964844	580.7000122070312	145.3000030517578
30.549999237060547	263.8999938964844	579.5	145.10000610351562
30.649999618530273	263.5	568.9000244140625	144.8000030517578
30.75	263.70001220703125	558.5	144.6999969482422
30.649999618530273	263.70001220703125	566.2999877929688	144.5
30.649999618530273	262.70001220703125	570.5999755859375	144.5
30.649999618530273	263.5	567.7999877929688	144.5
30.649999618530273	262.5	570.7999877929688	144.39999389648438
30.549999237060547	262.29998779296875	575.5	144.5
30.549999237060547	262.5	578.4000244140625	144.5
30.450000762939453	261.6000061035156	582.4000244140625	144.60000610351562
30.549999237060547	263.	583.7999877929688	144.6999969482422
30.450000762939453	262.20001220703125	585.5	144.6999969482422
30.450000762939453	265.	580.4000244140625	144.6999969482422
30.450000762939453	263.6000061035156	569.4000244140625	144.6999969482422
30.350000381469727	262.	573.	144.60000610351562
30.350000381469727	261.8999938964844	573.4000244140625	144.60000610351562
30.25	263.6000061035156	580.5	144.60000610351562
30.25	263.6000061035156	575.2000122070312	144.5
30.25	261.8999938964844	580.0999755859375	144.5
30.049999237060547	260.70001220703125	594.5	144.60000610351562
29.75	254.39999389648438	639.0999755859375	144.60000610351562
29.850000381469727	256.8999938964844	650.9000244140625	144.39999389648438
29.950000762939453	256.6000061035156	616.7999877929688	144.39999389648438
29.950000762939453	256.70001220703125	600.5999755859375	144.60000610351562
29.850000381469727	258.3999938964844	617.2999877929688	144.6999969482422
29.75	253.6999969482422	634.2999877929688	144.8000030517578
29.75	255.89999389648438	659.5	144.6999969482422
29.850000381469727	255.60000610351562	646.5	144.60000610351562
29.950000762939453	255.39999389648438	620.	144.5
29.850000381469727	255.39999389648438	618.	144.60000610351562
29.649999618530273	253.	634.0999755859375	144.8000030517578
29.549999237060547	251.60000610351562	655.2000122070312	144.8000030517578
29.049999237060547	247.39999389648438	680.0999755859375	144.60000610351562
29.549999237060547	250.39999389648438	666.2000122070312	144.3000030517578
29.549999237060547	250.3000030517578	633.7000122070312	144.10000610351562
29.75	252.8000030517578	611.	144.
29.649999618530273	251.5	599.2000122070312	143.8000030517578
29.75	252.8000030517578	598.5	143.8000030517578
29.75	252.	604.2000122070312	143.60000610351562
29.850000381469727	254.5	600.	143.5
29.75	252.8000030517578	605.9000244140625	143.39999389648438
29.75	252.39999389648438	614.7000122070312	143.1999969482422
29.549999237060547	249.5	623.9000244140625	142.89999389648438
29.450000762939453	245.5	635.7999877929688	142.6999969482422
29.450000762939453	246.8000030517578	632.2000122070312	142.5
29.350000381469727	247.60000610351562	629.9000244140625	142.1999969482422
29.25	243.8000030517578	631.2999877929688	141.89999389648438
29.149999618530273	242.3000030517578	629.5999755859375	141.5
29.049999237060547	239.60000610351562	634.5	141.1999969482422
28.950000762939453	242.10000610351562	638.2999877929688	140.89999389648438
29.049999237060547	239.89999389648438	630.9000244140625	140.6999969482422
28.950000762939453	240.1999969482422	634.	140.60000610351562
28.549999237060547	236.1999969482422	659.5	140.39999389648438
28.549999237060547	235.6999969482422	679.7999877929688	140.
28.049999237060547	229.89999389648438	677.	139.6999969482422
29.049999237060547	240.8000030517578	631.7000122070312	139.60000610351562
29.25	240.	570.	139.6999969482422
29.350000381469727	242.10000610351562	539.2999877929688	140.
29.25	240.39999389648438	541.2999877929688	140.39999389648438
29.049999237060547	239.39999389648438	571.5	140.89999389648438
28.850000381469727	238.	600.7000122070312	141.1999969482422
28.75	237.1999969482422	619.7000122070312	141.3000030517578
28.850000381469727	240.8000030517578	613.5	141.10000610351562
28.850000381469727	241.3000030517578	591.5999755859375	140.6999969482422
28.950000762939453	242.10000610351562	570.7999877929688	140.5
28.850000381469727	242.5	578.2000122070312	140.39999389648438
28.850000381469727	241.1999969482422	591.4000244140625	140.1999969482422
28.649999618530273	242.60000610351562	599.5	139.6999969482422
28.350000381469727	241.3000030517578	620.9000244140625	139.1999969482422
28.25	241.60000610351562	641.5999755859375	138.6999969482422
28.549999237060547	241.89999389648438	640.5999755859375	137.8000030517578
28.649999618530273	243.39999389648438	628.2999877929688	136.8000030517578
28.549999237060547	243.3000030517578	630.2999877929688	135.89999389648438
28.549999237060547	241.6999969482422	637.2999877929688	135.1999969482422
28.549999237060547	238.8000030517578	640.9000244140625	134.60000610351562
28.549999237060547	239.5	648.7999877929688	134.10000610351562
28.149999618530273	236.5	688.0999755859375	133.89999389648438
26.549999237060547	230.3000030517578	743.9000244140625	133.39999389648438
27.75	232.1999969482422	765.9000244140625	132.8000030517578
26.950000762939453	230.39999389648438	790.	132.39999389648438
27.549999237060547	230.3000030517578	778.7999877929688	132.10000610351562
26.850000381469727	226.10000610351562	771.7000122070312	132.10000610351562
26.149999618530273	222.60000610351562	790.5999755859375	132.10000610351562
25.950000762939453	221.8000030517578	799.2999877929688	131.8000030517578
26.25	221.10000610351562	770.9000244140625	131.6999969482422
26.549999237060547	223.39999389648438	721.2000122070312	131.8000030517578
26.350000381469727	219.89999389648438	711.5999755859375	132.3000030517578
26.149999618530273	218.3000030517578	729.	132.6999969482422
25.950000762939453	216.5	731.5	133.10000610351562
26.450000762939453	217.8000030517578	715.5	133.3000030517578
26.950000762939453	219.8000030517578	669.7000122070312	133.60000610351562
27.450000762939453	223.10000610351562	583.2000122070312	134.10000610351562
27.75	226.6999969482422	516.4000244140625	135.
27.649999618530273	226.10000610351562	519.9000244140625	136.39999389648438
27.549999237060547	225.89999389648438	547.7999877929688	137.6999969482422
27.549999237060547	225.39999389648438	541.4000244140625	138.6999969482422
27.649999618530273	228.	524.	139.39999389648438
27.75	230.6999969482422	511.5	140.
27.850000381469727	229.39999389648438	496.79998779296875	140.5
27.950000762939453	232.60000610351562	482.	141.
27.950000762939453	231.5	470.5	141.1999969482422
28.049999237060547	232.5	456.79998779296875	141.39999389648438
28.25	235.5	437.79998779296875	141.60000610351562
28.450000762939453	236.8000030517578	421.8999938964844	141.8000030517578
28.450000762939453	240.5	409.70001220703125	141.89999389648438
28.450000762939453	239.39999389648438	402.70001220703125	142.
28.549999237060547	241.10000610351562	397.20001220703125	142.1999969482422
28.549999237060547	243.8000030517578	392.70001220703125	142.1999969482422
28.549999237060547	246.1999969482422	384.8999938964844	142.5
28.549999237060547	249.10000610351562	380.29998779296875	142.60000610351562
28.549999237060547	253.3000030517578	377.6000061035156	142.6999969482422
28.549999237060547	259.	370.3999938964844	142.60000610351562
28.649999618530273	260.5	362.29998779296875	142.60000610351562
28.549999237060547	263.29998779296875	359.20001220703125	142.5
28.450000762939453	266.	355.6000061035156	142.10000610351562
28.649999618530273	267.8999938964844	348.8999938964844	141.5
28.549999237060547	271.	346.5	140.89999389648438
28.549999237060547	273.1000061035156	346.1000061035156	140.1999969482422
28.75	277.3999938964844	330.20001220703125	139.3000030517578
28.850000381469727	280.5	312.70001220703125	138.5
29.049999237060547	285.1000061035156	303.70001220703125	137.8000030517578
29.149999618530273	286.1000061035156	294.6000061035156	137.
29.25	288.29998779296875	286.20001220703125	136.39999389648438
29.350000381469727	288.79998779296875	283.5	135.89999389648438
29.350000381469727	288.79998779296875	285.5	135.5
29.450000762939453	290.70001220703125	288.79998779296875	135.10000610351562
29.450000762939453	294.20001220703125	289.5	134.6999969482422
29.549999237060547	290.5	288.	134.10000610351562
29.549999237060547	292.79998779296875	287.3999938964844	133.6999969482422
29.649999618530273	292.70001220703125	287.70001220703125	133.39999389648438
29.649999618530273	292.70001220703125	288.70001220703125	132.89999389648438
29.75	291.70001220703125	284.70001220703125	132.5
29.75	294.29998779296875	283.8999938964844	132.
29.850000381469727	292.79998779296875	285.5	131.6999969482422
29.850000381469727	291.29998779296875	287.6000061035156	131.1999969482422
29.850000381469727	291.3999938964844	289.5	130.8000030517578
29.950000762939453	290.5	290.29998779296875	130.5
29.850000381469727	289.1000061035156	295.5	130.1999969482422
29.950000762939453	290.	301.1000061035156	129.89999389648438
29.850000381469727	288.	304.	129.60000610351562
29.850000381469727	285.3999938964844	308.79998779296875	129.39999389648438
29.850000381469727	286.29998779296875	312.	129.1999969482422
29.950000762939453	285.3999938964844	310.6000061035156	129.10000610351562
29.950000762939453	284.29998779296875	312.70001220703125	128.89999389648438
29.950000762939453	285.8999938964844	314.6000061035156	128.89999389648438
29.950000762939453	285.8999938964844	316.1000061035156	128.89999389648438
29.850000381469727	287.	317.3999938964844	128.89999389648438
29.850000381469727	287.29998779296875	318.8999938964844	129.
29.850000381469727	286.	319.29998779296875	129.1999969482422
29.850000381469727	286.	319.29998779296875	129.3000030517578
29.850000381469727	286.	316.1000061035156	129.39999389648438
29.950000762939453	285.8999938964844	312.	129.60000610351562
29.850000381469727	287.	315.6000061035156	129.89999389648438
29.950000762939453	287.8999938964844	315.6000061035156	130.3000030517578
29.850000381469727	286.8999938964844	320.20001220703125	130.6999969482422
30.049999237060547	289.8999938964844	322.3999938964844	130.89999389648438
29.950000762939453	288.3999938964844	315.70001220703125	131.10000610351562
29.950000762939453	286.8999938964844	309.70001220703125	131.3000030517578
29.950000762939453	288.	313.3999938964844	131.8000030517578
29.950000762939453	286.3999938964844	317.1000061035156	132.1999969482422
29.950000762939453	288.	318.70001220703125	132.60000610351562
29.950000762939453	288.	320.	133.10000610351562
29.950000762939453	287.8999938964844	319.79998779296875	133.60000610351562
29.850000381469727	287.	323.3999938964844	134.
29.850000381469727	287.	324.3999938964844	134.39999389648438
29.850000381469727	288.29998779296875	324.	134.8000030517578
29.850000381469727	285.3999938964844	325.6000061035156	135.3000030517578
30.75	275.5	554.7999877929688	143.5
30.649999618530273	275.1000061035156	561.5	143.5
30.649999618530273	275.5	556.9000244140625	143.5
30.649999618530273	274.79998779296875	562.2999877929688	143.5
30.649999618530273	274.20001220703125	570.7000122070312	143.5
30.549999237060547	274.5	573.5	143.39999389648438
30.549999237060547	272.79998779296875	576.9000244140625	143.60000610351562
30.549999237060547	273.8999938964844	573.2999877929688	143.6999969482422
30.549999237060547	273.70001220703125	566.7000122070312	143.6999969482422
30.549999237060547	276.6000061035156	571.2999877929688	144.
30.450000762939453	275.20001220703125	578.2000122070312	144.3000030517578
30.450000762939453	273.79998779296875	577.5999755859375	144.39999389648438
30.350000381469727	274.6000061035156	579.5	144.5
30.25	275.1000061035156	578.7999877929688	144.60000610351562
30.350000381469727	275.	576.2000122070312	144.60000610351562
29.75	270.6000061035156	608.2999877929688	144.6999969482422
30.25	275.20001220703125	615.5999755859375	144.60000610351562
30.25	278.29998779296875	595.9000244140625	144.60000610351562
30.149999618530273	276.3999938964844	584.5	144.60000610351562
30.149999618530273	275.29998779296875	612.	144.8000030517578
27.450000762939453	242.3000030517578	753.0999755859375	144.5
28.75	258.	766.	144.6999969482422
29.149999618530273	262.	643.9000244140625	144.6999969482422
29.950000762939453	269.70001220703125	562.5999755859375	144.6999969482422
30.149999618530273	270.70001220703125	534.9000244140625	144.89999389648438
30.25	271.20001220703125	533.9000244140625	145.1999969482422
30.25	269.79998779296875	531.2000122070312	145.5
30.350000381469727	271.1000061035156	527.0999755859375	145.8000030517578
30.450000762939453	271.1000061035156	531.5999755859375	146.1999969482422
30.450000762939453	270.79998779296875	546.7999877929688	146.5
30.350000381469727	268.5	570.	146.8000030517578
30.25	268.1000061035156	600.4000244140625	147.10000610351562
30.25	268.1000061035156	622.2999877929688	147.10000610351562
30.25	265.6000061035156	612.9000244140625	147.
30.350000381469727	268.20001220703125	595.7000122070312	147.1999969482422
30.350000381469727	269.1000061035156	588.5999755859375	147.10000610351562
30.350000381469727	268.1000061035156	588.7999877929688	147.10000610351562
30.350000381469727	267.70001220703125	596.4000244140625	147.
30.350000381469727	269.1000061035156	609.5	146.8000030517578
30.450000762939453	270.6000061035156	618.7000122070312	146.39999389648438
30.549999237060547	267.8999938964844	611.4000244140625	146.
30.549999237060547	267.6000061035156	589.5	145.6999969482422
30.549999237060547	265.1000061035156	587.5	145.5
30.549999237060547	264.70001220703125	603.9000244140625	145.3000030517578
30.649999618530273	266.1000061035156	590.5	145.
30.649999618530273	268.1000061035156	574.2999877929688	144.89999389648438
30.649999618530273	263.29998779296875	584.4000244140625	144.8000030517578
30.649999618530273	265.1000061035156	592.7999877929688	144.60000610351562
30.549999237060547	261.20001220703125	590.9000244140625	144.39999389648438
30.649999618530273	263.29998779296875	581.2000122070312	144.10000610351562
30.649999618530273	263.1000061035156	569.0999755859375	143.89999389648438
30.75	262.8999938964844	562.5	143.8000030517578
30.75	262.79998779296875	565.4000244140625	143.6999969482422
30.649999618530273	264.	568.2999877929688	143.60000610351562
30.649999618530273	262.1000061035156	572.9000244140625	143.60000610351562
30.649999618530273	262.1000061035156	573.2999877929688	143.5
30.549999237060547	263.1000061035156	574.0999755859375	143.60000610351562
30.549999237060547	261.20001220703125	579.2000122070312	143.60000610351562
30.549999237060547	260.8999938964844	580.4000244140625	143.8000030517578
30.549999237060547	260.8999938964844	577.9000244140625	143.8000030517578
30.450000762939453	262.5	579.9000244140625	143.8000030517578
30.350000381469727	262.5	587.7000122070312	143.8000030517578
30.350000381469727	261.3999938964844	589.	143.6999969482422
30.350000381469727	262.	590.4000244140625	143.6999969482422
30.25	262.20001220703125	590.9000244140625	143.6999969482422
30.149999618530273	262.20001220703125	599.5999755859375	143.8000030517578
30.149999618530273	260.20001220703125	610.0999755859375	143.6999969482422
29.950000762939453	256.6000061035156	625.7000122070312	143.6999969482422
30.049999237060547	260.29998779296875	618.5	143.8000030517578
29.75	254.	639.5999755859375	143.8000030517578
29.75	256.5	666.0999755859375	143.60000610351562
29.850000381469727	256.79998779296875	638.5999755859375	143.6999969482422
30.049999237060547	257.5	613.	143.8000030517578
29.649999618530273	254.39999389648438	622.7999877929688	143.89999389648438
29.75	257.	637.	144.
29.850000381469727	255.1999969482422	642.2999877929688	143.89999389648438
29.850000381469727	254.60000610351562	635.7000122070312	143.8000030517578
29.950000762939453	253.8000030517578	621.0999755859375	143.8000030517578
29.75	252.89999389648438	626.7000122070312	143.89999389648438
29.649999618530273	253.8000030517578	642.7000122070312	144.10000610351562
28.950000762939453	247.3000030517578	669.	144.10000610351562
28.950000762939453	246.5	672.4000244140625	143.8000030517578
29.549999237060547	252.	634.4000244140625	143.60000610351562
29.649999618530273	252.89999389648438	614.2999877929688	143.5
29.450000762939453	249.89999389648438	641.0999755859375	143.39999389648438
29.75	252.10000610351562	627.2000122070312	143.10000610351562
29.850000381469727	254.10000610351562	601.2999877929688	143.
29.850000381469727	252.89999389648438	605.9000244140625	143.
29.850000381469727	253.	603.7000122070312	142.89999389648438
29.75	249.89999389648438	612.9000244140625	142.8000030517578
29.649999618530273	250.5	625.7000122070312	142.60000610351562
29.549999237060547	250.1999969482422	630.5999755859375	142.3000030517578
29.549999237060547	248.39999389648438	630.4000244140625	142.
29.549999237060547	247.39999389648438	625.5	141.6999969482422
29.450000762939453	244.6999969482422	620.	141.3000030517578
29.350000381469727	245.10000610351562	613.9000244140625	140.89999389648438
29.149999618530273	243.60000610351562	618.9000244140625	140.5
29.049999237060547	241.8000030517578	631.7999877929688	140.3000030517578
28.950000762939453	242.5	637.5999755859375	140.10000610351562
29.149999618530273	241.89999389648438	622.4000244140625	140.
29.049999237060547	241.3000030517578	613.5	139.89999389648438
28.850000381469727	237.60000610351562	628.	139.89999389648438
29.049999237060547	240.	634.2999877929688	139.89999389648438
28.950000762939453	238.1999969482422	632.7000122070312	139.6999969482422
28.850000381469727	236.5	628.5999755859375	139.39999389648438
29.149999618530273	240.8000030517578	594.0999755859375	139.3000030517578
29.25	240.6999969482422	551.7999877929688	139.3000030517578
29.25	242.10000610351562	547.5999755859375	139.8000030517578
29.049999237060547	240.6999969482422	581.0999755859375	140.39999389648438
28.850000381469727	238.60000610351562	612.9000244140625	140.8000030517578
28.75	237.1999969482422	628.2000122070312	140.8000030517578
28.850000381469727	240.5	617.	140.60000610351562
28.850000381469727	243.3000030517578	591.9000244140625	140.39999389648438
28.950000762939453	244.6999969482422	573.2000122070312	140.1999969482422
28.549999237060547	239.8000030517578	591.5999755859375	140.1999969482422
28.649999618530273	242.1999969482422	604.5	140.10000610351562
28.649999618530273	242.5	605.2999877929688	139.60000610351562
28.75	242.60000610351562	610.2999877929688	139.10000610351562
28.75	244.3000030517578	612.4000244140625	138.1999969482422
28.649999618530273	244.5	613.7999877929688	137.1999969482422
28.649999618530273	245.10000610351562	618.7999877929688	136.3000030517578
28.549999237060547	243.5	637.7999877929688	135.60000610351562
28.25	240.	654.5	134.89999389648438
28.549999237060547	239.5	663.5999755859375	134.39999389648438
28.350000381469727	239.89999389648438	676.4000244140625	134.
28.25	237.39999389648438	700.9000244140625	133.8000030517578
28.049999237060547	235.	735.2999877929688	133.39999389648438
27.75	234.39999389648438	754.9000244140625	132.89999389648438
27.049999237060547	231.89999389648438	769.	132.5
27.049999237060547	228.39999389648438	764.2000122070312	132.10000610351562
26.450000762939453	224.10000610351562	766.5999755859375	132.
25.950000762939453	222.6999969482422	792.7999877929688	131.89999389648438
25.850000381469727	222.	799.2000122070312	131.5
26.049999237060547	220.10000610351562	793.9000244140625	131.1999969482422
26.350000381469727	220.10000610351562	762.5999755859375	131.3000030517578
26.850000381469727	221.6999969482422	707.2000122070312	131.60000610351562
26.850000381469727	222.10000610351562	680.2999877929688	132.10000610351562
26.649999618530273	220.8000030517578	681.5	132.60000610351562
26.75	219.60000610351562	684.5	133.
26.549999237060547	219.1999969482422	681.5999755859375	133.1999969482422
27.350000381469727	221.60000610351562	629.5	133.39999389648438
27.850000381469727	226.6999969482422	532.9000244140625	134.1999969482422
27.75	227.39999389648438	512.2999877929688	135.60000610351562
27.450000762939453	224.1999969482422	555.0999755859375	137.
27.850000381469727	229.1999969482422	542.4000244140625	137.8000030517578
27.950000762939453	228.6999969482422	515.7999877929688	138.6999969482422
27.950000762939453	229.60000610351562	505.20001220703125	139.39999389648438
28.049999237060547	230.	493.29998779296875	139.8000030517578
28.049999237060547	229.89999389648438	484.29998779296875	140.1999969482422
28.149999618530273	232.1999969482422	473.	140.39999389648438
28.25	232.3000030517578	456.6000061035156	140.60000610351562
28.350000381469727	235.1999969482422	442.29998779296875	140.89999389648438
28.350000381469727	236.	430.3999938964844	141.10000610351562
28.549999237060547	238.6999969482422	416.1000061035156	141.3000030517578
28.450000762939453	240.5	407.70001220703125	141.39999389648438
28.549999237060547	241.10000610351562	402.29998779296875	141.5
28.649999618530273	242.3000030517578	396.20001220703125	141.6999969482422
28.649999618530273	244.1999969482422	391.	141.6999969482422
28.549999237060547	250.39999389648438	385.70001220703125	142.
28.549999237060547	254.39999389648438	382.5	142.
28.649999618530273	256.5	375.20001220703125	142.
28.649999618530273	258.29998779296875	365.5	141.89999389648438
28.649999618530273	260.3999938964844	362.3999938964844	141.8000030517578
28.649999618530273	264.3999938964844	359.5	141.39999389648438
28.75	266.79998779296875	350.1000061035156	140.89999389648438
28.649999618530273	268.	346.1000061035156	140.39999389648438
28.649999618530273	270.3999938964844	345.70001220703125	139.60000610351562
28.75	273.6000061035156	337.20001220703125	138.8000030517578
28.850000381469727	278.6000061035156	325.20001220703125	138.
28.75	277.3999938964844	323.6000061035156	137.5
28.850000381469727	279.79998779296875	321.79998779296875	136.8000030517578
29.149999618530273	283.6000061035156	307.5	136.
29.350000381469727	286.20001220703125	295.5	135.6999969482422
29.450000762939453	286.70001220703125	293.	135.10000610351562
29.450000762939453	288.	295.6000061035156	134.6999969482422
29.549999237060547	290.70001220703125	296.3999938964844	134.1999969482422
29.549999237060547	288.20001220703125	294.5	133.6999969482422
29.649999618530273	290.70001220703125	293.20001220703125	133.3000030517578
29.649999618530273	289.29998779296875	299.3999938964844	133.
29.450000762939453	287.70001220703125	308.3999938964844	132.5
29.75	290.5	296.3999938964844	132.
29.850000381469727	290.5	291.5	131.60000610351562
29.850000381469727	289.79998779296875	295.6000061035156	131.1999969482422
29.850000381469727	287.79998779296875	295.8999938964844	130.8000030517578
29.850000381469727	288.8999938964844	297.	130.39999389648438
29.950000762939453	287.79998779296875	297.6000061035156	130.
29.950000762939453	285.79998779296875	302.1000061035156	129.6999969482422
29.950000762939453	287.	307.8999938964844	129.39999389648438
29.950000762939453	285.6000061035156	310.70001220703125	129.1999969482422
29.950000762939453	284.	313.6000061035156	128.89999389648438
29.950000762939453	283.70001220703125	314.6000061035156	128.6999969482422
29.950000762939453	282.6000061035156	315.20001220703125	128.5
29.950000762939453	281.8999938964844	318.	128.5
29.950000762939453	281.3999938964844	319.8999938964844	128.39999389648438
29.850000381469727	283.70001220703125	321.70001220703125	128.39999389648438
29.850000381469727	283.8999938964844	322.5	128.5
29.850000381469727	282.29998779296875	321.6000061035156	128.60000610351562
29.850000381469727	283.3999938964844	323.6000061035156	128.6999969482422
29.850000381469727	283.3999938964844	327.79998779296875	128.8000030517578
29.850000381469727	283.3999938964844	324.8999938964844	128.89999389648438
29.950000762939453	285.29998779296875	320.5	129.1999969482422
29.850000381469727	280.70001220703125	324.6000061035156	129.60000610351562
29.950000762939453	285.79998779296875	318.8999938964844	129.8000030517578
29.850000381469727	283.1000061035156	317.29998779296875	130.10000610351562
29.850000381469727	281.1000061035156	325.5	130.39999389648438
29.950000762939453	285.5	323.3999938964844	130.60000610351562
29.950000762939453	284.70001220703125	317.8999938964844	131.
29.950000762939453	284.70001220703125	320.20001220703125	131.39999389648438
29.950000762939453	284.70001220703125	322.5	132.
29.950000762939453	284.70001220703125	324.79998779296875	132.39999389648438
29.950000762939453	285.5	323.6000061035156	132.8000030517578
29.950000762939453	284.79998779296875	326.79998779296875	133.1999969482422
29.850000381469727	284.79998779296875	331.29998779296875	133.5
29.950000762939453	284.1000061035156	331.20001220703125	134.
29.850000381469727	282.6000061035156	331.1000061035156	134.5
29.850000381469727	282.20001220703125	332.8999938964844	134.89999389648438
30.649999618530273	274.3999938964844	566.4000244140625	142.89999389648438
30.649999618530273	273.29998779296875	575.5999755859375	142.8000030517578
30.649999618530273	274.8999938964844	564.5999755859375	142.6999969482422
30.649999618530273	273.8999938964844	557.5	142.60000610351562
30.649999618530273	273.20001220703125	559.0999755859375	142.60000610351562
30.549999237060547	272.5	564.7000122070312	142.60000610351562
30.450000762939453	270.8999938964844	575.7000122070312	142.60000610351562
30.450000762939453	270.8999938964844	584.9000244140625	142.60000610351562
30.450000762939453	270.8999938964844	581.0999755859375	142.60000610351562
30.450000762939453	269.70001220703125	592.5999755859375	142.89999389648438
30.350000381469727	269.6000061035156	608.	143.10000610351562
30.25	269.20001220703125	600.0999755859375	143.1999969482422
30.149999618530273	269.70001220703125	596.4000244140625	143.39999389648438
30.25	271.3999938964844	597.5999755859375	143.5
30.25	273.29998779296875	597.2000122070312	143.60000610351562
30.149999618530273	273.3999938964844	622.7000122070312	143.6999969482422
30.049999237060547	274.5	639.2999877929688	143.5
30.149999618530273	272.6000061035156	608.4000244140625	143.39999389648438
30.049999237060547	272.5	591.9000244140625	143.60000610351562
29.649999618530273	267.3999938964844	653.4000244140625	143.89999389648438
28.950000762939453	258.1000061035156	769.5999755859375	143.8000030517578
28.350000381469727	247.6999969482422	761.5	143.6999969482422
29.549999237060547	262.79998779296875	660.	143.6999969482422
29.850000381469727	262.3999938964844	575.5999755859375	143.60000610351562
29.950000762939453	266.29998779296875	540.4000244140625	143.8000030517578
30.149999618530273	268.5	533.0999755859375	144.1999969482422
30.25	268.20001220703125	531.7999877929688	144.5
30.350000381469727	266.70001220703125	529.4000244140625	144.8000030517578
30.450000762939453	267.5	534.5999755859375	145.1999969482422
30.450000762939453	267.5	547.4000244140625	145.5
30.450000762939453	267.5	561.7000122070312	145.89999389648438
30.350000381469727	264.3999938964844	586.0999755859375	146.10000610351562
30.25	264.29998779296875	614.2999877929688	146.3000030517578
30.25	264.3999938964844	615.5	146.10000610351562
30.25	264.1000061035156	599.	146.10000610351562
30.350000381469727	264.8999938964844	591.7000122070312	146.10000610351562
30.450000762939453	266.6000061035156	587.	146.
30.450000762939453	264.79998779296875	586.5	145.8000030517578
30.450000762939453	267.5	591.4000244140625	145.6999969482422
30.450000762939453	266.29998779296875	606.7999877929688	145.39999389648438
30.450000762939453	266.3999938964844	617.5999755859375	145.10000610351562
30.549999237060547	265.5	598.7000122070312	144.8000030517578
30.549999237060547	263.3999938964844	586.5	144.5
30.549999237060547	263.8999938964844	598.7999877929688	144.39999389648438
30.649999618530273	264.3999938964844	592.	144.1999969482422
30.649999618530273	264.5	577.5999755859375	144.
30.649999618530273	262.3999938964844	587.5	143.89999389648438
30.549999237060547	264.3999938964844	598.5	143.8000030517578
30.549999237060547	263.20001220703125	596.9000244140625	143.5
30.649999618530273	261.6000061035156	580.	143.1999969482422
30.75	263.5	571.5	143.10000610351562
30.649999618530273	262.	573.5999755859375	142.89999389648438
30.649999618530273	262.70001220703125	574.9000244140625	142.8000030517578
30.649999618530273	262.70001220703125	578.	142.6999969482422
30.549999237060547	260.79998779296875	586.	142.6999969482422
30.549999237060547	261.8999938964844	588.4000244140625	142.60000610351562
30.649999618530273	263.1000061035156	580.7999877929688	142.6999969482422
30.649999618530273	263.8999938964844	576.5	142.8000030517578
30.549999237060547	262.1000061035156	571.9000244140625	142.6999969482422
30.450000762939453	262.70001220703125	576.7999877929688	142.8000030517578
30.450000762939453	261.5	583.4000244140625	142.89999389648438
30.450000762939453	263.79998779296875	588.0999755859375	142.89999389648438
30.350000381469727	263.79998779296875	593.5999755859375	142.89999389648438
30.25	262.70001220703125	599.0999755859375	142.89999389648438
30.149999618530273	261.8999938964844	611.4000244140625	143.
30.149999618530273	260.20001220703125	625.2000122070312	143.
30.049999237060547	260.20001220703125	638.4000244140625	143.10000610351562
29.75	256.20001220703125	651.2000122070312	143.10000610351562
29.950000762939453	259.6000061035156	639.7000122070312	143.10000610351562
29.549999237060547	254.3000030517578	642.7000122070312	143.10000610351562
29.850000381469727	257.20001220703125	656.5999755859375	143.
29.950000762939453	258.	635.7999877929688	143.
30.049999237060547	259.20001220703125	617.	143.10000610351562
29.950000762939453	257.	617.	143.1999969482422
29.950000762939453	256.6000061035156	628.7999877929688	143.10000610351562
29.950000762939453	255.8000030517578	625.5	143.10000610351562
29.950000762939453	255.6999969482422	622.	143.10000610351562
29.950000762939453	255.8000030517578	621.2999877929688	143.10000610351562
29.75	253.	635.	143.3000030517578
29.549999237060547	250.39999389648438	660.0999755859375	143.39999389648438
29.549999237060547	250.39999389648438	679.2999877929688	143.3000030517578
29.649999618530273	250.39999389648438	658.5999755859375	142.8000030517578
29.75	253.8000030517578	620.7000122070312	142.60000610351562
29.75	253.1999969482422	608.0999755859375	142.89999389648438
29.649999618530273	250.39999389648438	640.5	143.
29.850000381469727	253.3000030517578	634.2000122070312	142.6999969482422
29.850000381469727	254.39999389648438	609.5999755859375	142.5
29.850000381469727	253.	610.5999755859375	142.39999389648438
29.850000381469727	253.3000030517578	609.	142.1999969482422
29.75	253.3000030517578	614.2999877929688	142.10000610351562
29.75	250.89999389648438	619.5	141.89999389648438
29.649999618530273	249.89999389648438	621.7000122070312	141.5
29.549999237060547	249.60000610351562	624.7999877929688	141.1999969482422
29.350000381469727	247.5	631.	140.8000030517578
29.25	246.39999389648438	636.	140.3000030517578
28.950000762939453	243.60000610351562	640.9000244140625	139.89999389648438
29.149999618530273	244.6999969482422	647.	139.6999969482422
29.049999237060547	242.6999969482422	641.5	139.6999969482422
29.149999618530273	241.8000030517578	637.0999755859375	139.5
29.149999618530273	242.5	619.5	139.1999969482422
29.149999618530273	244.	606.7999877929688	139.10000610351562
29.049999237060547	241.10000610351562	619.	139.1999969482422
29.149999618530273	241.3000030517578	623.2000122070312	139.10000610351562
29.049999237060547	240.60000610351562	621.2000122070312	139.10000610351562
29.049999237060547	239.	628.2000122070312	138.89999389648438
29.149999618530273	242.1999969482422	601.9000244140625	138.6999969482422
29.25	241.8000030517578	562.5999755859375	138.8000030517578
29.25	240.	556.7000122070312	139.1999969482422
29.049999237060547	240.8000030517578	584.2999877929688	139.8000030517578
28.950000762939453	241.6999969482422	610.9000244140625	140.10000610351562
28.850000381469727	240.39999389648438	621.2000122070312	140.1999969482422
28.850000381469727	241.10000610351562	610.2000122070312	140.10000610351562
28.950000762939453	245.6999969482422	588.2000122070312	139.89999389648438
28.950000762939453	244.6999969482422	570.2000122070312	139.8000030517578
28.850000381469727	242.5	581.2000122070312	139.8000030517578
28.850000381469727	243.1999969482422	590.2000122070312	139.60000610351562
28.850000381469727	242.39999389648438	594.9000244140625	139.1999969482422
28.75	242.39999389648438	599.2999877929688	138.5
28.75	243.3000030517578	605.0999755859375	137.60000610351562
28.75	244.	614.7999877929688	136.8000030517578
28.649999618530273	243.89999389648438	625.5	136.10000610351562
28.549999237060547	242.39999389648438	640.0999755859375	135.5
28.549999237060547	242.60000610351562	653.9000244140625	135.
28.450000762939453	239.6999969482422	670.7999877929688	134.5
28.350000381469727	238.6999969482422	691.2000122070312	134.10000610351562
28.149999618530273	238.60000610351562	730.4000244140625	133.6999969482422
27.649999618530273	235.39999389648438	785.2999877929688	133.10000610351562
27.350000381469727	231.89999389648438	793.4000244140625	132.6999969482422
26.549999237060547	228.1999969482422	793.7999877929688	132.3000030517578
26.75	229.10000610351562	779.5	131.89999389648438
26.549999237060547	226.3000030517578	771.2999877929688	131.89999389648438
26.049999237060547	221.39999389648438	791.5999755859375	131.60000610351562
26.25	222.1999969482422	790.5	131.5
25.950000762939453	220.6999969482422	793.2999877929688	131.3000030517578
26.25	220.1999969482422	784.	131.
26.549999237060547	221.6999969482422	728.	131.10000610351562
26.950000762939453	222.10000610351562	675.4000244140625	131.5
27.25	224.10000610351562	644.	132.
27.149999618530273	223.6999969482422	645.4000244140625	132.6999969482422
26.450000762939453	218.6999969482422	667.	133.1999969482422
26.549999237060547	219.3000030517578	653.	133.1999969482422
27.850000381469727	226.	566.2999877929688	133.89999389648438
27.950000762939453	228.3000030517578	522.9000244140625	135.3000030517578
27.75	226.39999389648438	545.2999877929688	136.5
28.049999237060547	229.	533.5	137.3000030517578
28.149999618530273	229.1999969482422	507.29998779296875	138.
28.149999618530273	229.60000610351562	497.8999938964844	138.6999969482422
28.25	230.3000030517578	491.6000061035156	139.1999969482422
28.049999237060547	230.6999969482422	489.8999938964844	139.5
28.149999618530273	228.8000030517578	480.	139.6999969482422
28.25	232.6999969482422	461.70001220703125	139.89999389648438
28.350000381469727	231.5	447.8999938964844	140.1999969482422
28.450000762939453	235.39999389648438	437.29998779296875	140.39999389648438
28.549999237060547	239.	425.6000061035156	140.5
28.649999618530273	242.6999969482422	414.1000061035156	140.6999969482422
28.649999618530273	238.6999969482422	409.	140.6999969482422
28.649999618530273	242.5	401.	141.
28.649999618530273	244.8000030517578	393.8999938964844	141.1999969482422
28.649999618530273	248.3000030517578	390.	141.3000030517578
28.649999618530273	251.10000610351562	386.70001220703125	141.3000030517578
28.75	255.3000030517578	379.70001220703125	141.1999969482422
28.75	257.1000061035156	366.70001220703125	141.1999969482422
28.649999618530273	260.	361.79998779296875	141.10000610351562
28.649999618530273	260.3999938964844	362.6000061035156	140.6999969482422
28.75	264.20001220703125	354.5	140.3000030517578
28.75	267.1000061035156	348.8999938964844	139.8000030517578
28.850000381469727	269.	347.20001220703125	139.
28.850000381469727	270.79998779296875	340.79998779296875	138.1999969482422
28.850000381469727	272.3999938964844	334.1000061035156	137.60000610351562
29.049999237060547	280.	327.6000061035156	137.
29.149999618530273	279.6000061035156	322.6000061035156	136.39999389648438
29.25	281.3999938964844	309.79998779296875	135.60000610351562
29.450000762939453	284.6000061035156	299.79998779296875	135.10000610351562
29.450000762939453	283.79998779296875	297.79998779296875	134.60000610351562
29.549999237060547	284.6000061035156	301.5	134.1999969482422
29.549999237060547	286.8999938964844	303.29998779296875	133.6999969482422
29.649999618530273	285.79998779296875	301.8999938964844	133.1999969482422
29.649999618530273	286.8999938964844	299.70001220703125	132.89999389648438
29.75	290.20001220703125	299.1000061035156	132.60000610351562
29.75	289.5	300.20001220703125	132.10000610351562
29.850000381469727	287.	294.6000061035156	131.5
29.850000381469727	287.	295.20001220703125	131.1999969482422
29.850000381469727	286.8999938964844	301.29998779296875	130.8000030517578
29.850000381469727	284.3999938964844	302.29998779296875	130.3000030517578
29.950000762939453	285.79998779296875	302.8999938964844	129.89999389648438
29.950000762939453	283.20001220703125	304.1000061035156	129.60000610351562
29.950000762939453	283.5	308.79998779296875	129.1999969482422
29.950000762939453	283.5	314.3999938964844	128.89999389648438
29.950000762939453	283.6000061035156	317.3999938964844	128.6999969482422
29.950000762939453	281.5	318.79998779296875	128.39999389648438
29.950000762939453	280.	320.70001220703125	128.1999969482422
29.950000762939453	279.6000061035156	321.70001220703125	128.
29.950000762939453	279.6000061035156	323.5	127.9000015258789
29.950000762939453	279.	326.1000061035156	128.
29.950000762939453	279.1000061035156	328.29998779296875	127.9000015258789
29.950000762939453	281.	326.29998779296875	127.9000015258789
29.850000381469727	280.5	324.5	128.
29.850000381469727	280.5	328.29998779296875	128.10000610351562
29.850000381469727	280.1000061035156	333.20001220703125	128.39999389648438
29.950000762939453	280.1000061035156	330.70001220703125	128.5
29.950000762939453	283.3999938964844	327.79998779296875	128.8000030517578
29.950000762939453	280.1000061035156	333.3999938964844	129.10000610351562
29.950000762939453	281.1000061035156	329.8999938964844	129.3000030517578
29.850000381469727	281.29998779296875	331.6000061035156	129.6999969482422
29.950000762939453	280.70001220703125	332.8999938964844	129.89999389648438
29.950000762939453	284.	327.3999938964844	130.1999969482422
29.950000762939453	282.5	326.20001220703125	130.60000610351562
29.950000762939453	284.	326.70001220703125	131.10000610351562
29.950000762939453	283.5	328.3999938964844	131.60000610351562
29.950000762939453	283.3999938964844	329.29998779296875	131.89999389648438
29.950000762939453	283.70001220703125	328.1000061035156	132.3000030517578
29.950000762939453	282.	332.8999938964844	132.89999389648438
29.950000762939453	282.1000061035156	336.3999938964844	133.1999969482422
29.950000762939453	280.5	336.3999938964844	133.6999969482422
29.850000381469727	280.3999938964844	338.1000061035156	134.
29.850000381469727	280.5	340.20001220703125	134.39999389648438
30.649999618530273	273.1000061035156	579.2000122070312	142.1999969482422
30.549999237060547	272.3999938964844	587.2999877929688	142.10000610351562
30.549999237060547	270.8999938964844	577.5999755859375	142.
30.549999237060547	270.20001220703125	567.4000244140625	141.89999389648438
30.549999237060547	270.70001220703125	558.5	141.6999969482422
30.549999237060547	270.3999938964844	552.5	141.60000610351562
30.549999237060547	268.1000061035156	557.7000122070312	141.5
30.350000381469727	268.1000061035156	574.0999755859375	141.60000610351562
30.350000381469727	269.	586.2999877929688	141.8000030517578
29.950000762939453	262.8999938964844	635.2000122070312	142.
29.950000762939453	263.5	693.4000244140625	142.3000030517578
29.350000381469727	256.6000061035156	692.0999755859375	142.39999389648438
29.950000762939453	265.20001220703125	652.2999877929688	142.39999389648438
30.25	268.20001220703125	617.7999877929688	142.60000610351562
30.149999618530273	269.1000061035156	616.5999755859375	142.6999969482422
30.149999618530273	268.5	638.9000244140625	142.6999969482422
29.950000762939453	269.1000061035156	675.5999755859375	142.5
29.950000762939453	268.70001220703125	635.4000244140625	142.5
30.049999237060547	270.	601.	142.60000610351562
28.549999237060547	252.	681.2000122070312	142.8000030517578
28.950000762939453	256.8999938964844	768.4000244140625	142.6999969482422
29.049999237060547	255.60000610351562	724.5	142.60000610351562
29.450000762939453	260.1000061035156	645.5999755859375	142.60000610351562
29.149999618530273	254.39999389648438	575.	142.5
29.950000762939453	260.79998779296875	546.2999877929688	142.6999969482422
30.049999237060547	261.20001220703125	533.	143.10000610351562
30.149999618530273	263.3999938964844	534.7999877929688	143.39999389648438
30.25	263.79998779296875	535.7999877929688	143.6999969482422
30.350000381469727	264.79998779296875	541.7000122070312	144.1999969482422
30.350000381469727	262.70001220703125	556.	144.60000610351562
30.350000381469727	262.20001220703125	564.7000122070312	144.8000030517578
30.350000381469727	263.3999938964844	580.2999877929688	145.10000610351562
30.25	261.3999938964844	608.5999755859375	145.10000610351562
30.25	262.6000061035156	617.7999877929688	145.10000610351562
30.25	263.1000061035156	607.	145.
30.350000381469727	265.70001220703125	601.5	145.
30.350000381469727	265.29998779296875	596.	144.89999389648438
30.450000762939453	265.6000061035156	594.2999877929688	144.6999969482422
30.450000762939453	265.3999938964844	588.4000244140625	144.6999969482422
30.450000762939453	263.20001220703125	596.4000244140625	144.39999389648438
30.450000762939453	262.79998779296875	615.2999877929688	144.1999969482422
30.549999237060547	264.29998779296875	608.5999755859375	143.89999389648438
30.649999618530273	265.20001220703125	587.	143.6999969482422
30.649999618530273	262.3999938964844	584.5999755859375	143.39999389648438
30.649999618530273	263.8999938964844	583.9000244140625	143.1999969482422
30.649999618530273	262.3999938964844	581.0999755859375	143.
30.649999618530273	263.	595.0999755859375	142.89999389648438
30.549999237060547	262.29998779296875	608.7000122070312	142.6999969482422
30.649999618530273	263.	606.7999877929688	142.5
30.75	260.79998779296875	587.9000244140625	142.3000030517578
30.649999618530273	259.29998779296875	589.7999877929688	142.10000610351562
30.649999618530273	259.79998779296875	593.	142.
30.649999618530273	260.79998779296875	591.4000244140625	141.8000030517578
30.649999618530273	261.6000061035156	590.9000244140625	141.6999969482422
30.649999618530273	260.70001220703125	588.7999877929688	141.6999969482422
30.649999618530273	262.70001220703125	583.7999877929688	141.6999969482422
30.649999618530273	261.20001220703125	578.5	141.6999969482422
30.549999237060547	261.5	585.4000244140625	141.6999969482422
30.549999237060547	263.29998779296875	583.	141.6999969482422
30.450000762939453	264.1000061035156	582.7999877929688	141.8000030517578
30.450000762939453	261.79998779296875	594.	141.89999389648438
30.350000381469727	261.79998779296875	604.2000122070312	142.10000610351562
30.350000381469727	262.1000061035156	612.7999877929688	142.
30.25	261.29998779296875	612.7000122070312	142.10000610351562
30.149999618530273	260.20001220703125	623.0999755859375	142.1999969482422
30.149999618530273	261.6000061035156	637.0999755859375	142.39999389648438
29.950000762939453	259.70001220703125	651.7999877929688	142.5
29.950000762939453	260.5	654.4000244140625	142.5
29.950000762939453	259.70001220703125	640.9000244140625	142.39999389648438
29.950000762939453	258.8999938964844	634.0999755859375	142.5
30.049999237060547	260.	627.7000122070312	142.3000030517578
30.049999237060547	259.20001220703125	612.5999755859375	142.3000030517578
30.049999237060547	258.3999938964844	609.9000244140625	142.3000030517578
29.950000762939453	259.	620.7000122070312	142.5
29.950000762939453	256.70001220703125	627.5999755859375	142.3000030517578
29.950000762939453	256.	614.2999877929688	142.3000030517578
29.950000762939453	256.6000061035156	614.4000244140625	142.39999389648438
29.850000381469727	254.3000030517578	622.7999877929688	142.5
29.549999237060547	251.	644.5999755859375	142.6999969482422
29.450000762939453	249.60000610351562	675.0999755859375	142.8000030517578
28.649999618530273	243.10000610351562	692.0999755859375	142.5
29.549999237060547	250.39999389648438	687.9000244140625	142.10000610351562
29.75	252.10000610351562	665.2999877929688	142.1999969482422
29.649999618530273	251.3000030517578	631.4000244140625	142.39999389648438
29.850000381469727	253.5	627.5999755859375	142.3000030517578
29.850000381469727	253.3000030517578	617.7999877929688	142.10000610351562
29.850000381469727	253.5	612.	141.89999389648438
29.850000381469727	253.3000030517578	612.7999877929688	141.6999969482422
29.850000381469727	251.60000610351562	614.7000122070312	141.60000610351562
29.75	253.3000030517578	625.2999877929688	141.39999389648438
29.649999618530273	251.5	632.0999755859375	141.1999969482422
29.549999237060547	249.3000030517578	636.7999877929688	140.8000030517578
29.450000762939453	249.39999389648438	642.7000122070312	140.5
29.149999618530273	247.3000030517578	662.	140.
28.950000762939453	243.5	680.4000244140625	139.39999389648438
28.950000762939453	242.10000610351562	667.7000122070312	139.3000030517578
29.25	245.1999969482422	652.7000122070312	139.3000030517578
29.049999237060547	242.5	637.7000122070312	139.10000610351562
29.25	242.6999969482422	632.2000122070312	138.8000030517578
29.25	243.6999969482422	618.9000244140625	138.5
29.25	241.10000610351562	599.5999755859375	138.39999389648438
29.149999618530273	242.60000610351562	609.7000122070312	138.39999389648438
29.25	242.8000030517578	616.7000122070312	138.39999389648438
29.049999237060547	240.8000030517578	621.2999877929688	138.39999389648438
28.950000762939453	239.3000030517578	632.5	138.1999969482422
29.149999618530273	241.6999969482422	616.0999755859375	138.10000610351562
29.149999618530273	243.3000030517578	582.0999755859375	138.1999969482422
29.25	241.1999969482422	569.4000244140625	138.5
29.149999618530273	241.8000030517578	584.2000122070312	139.10000610351562
28.950000762939453	242.	606.4000244140625	139.39999389648438
28.950000762939453	242.8000030517578	611.0999755859375	139.39999389648438
28.950000762939453	242.8000030517578	593.4000244140625	139.3000030517578
29.049999237060547	243.	573.5999755859375	139.3000030517578
28.950000762939453	244.60000610351562	564.5	139.10000610351562
28.950000762939453	243.39999389648438	567.9000244140625	139.
28.850000381469727	244.39999389648438	579.2000122070312	138.89999389648438
28.75	244.60000610351562	593.9000244140625	138.5
28.75	242.89999389648438	604.	137.89999389648438
28.649999618530273	242.3000030517578	611.7999877929688	137.3000030517578
28.649999618530273	243.60000610351562	623.7000122070312	136.6999969482422
28.450000762939453	242.10000610351562	641.9000244140625	136.10000610351562
28.549999237060547	240.60000610351562	649.0999755859375	135.5
28.450000762939453	239.3000030517578	656.7999877929688	135.10000610351562
28.25	239.5	676.5	134.60000610351562
28.049999237060547	236.39999389648438	702.	134.1999969482422
26.950000762939453	231.39999389648438	760.0999755859375	133.6999969482422
27.25	230.89999389648438	825.9000244140625	133.10000610351562
26.950000762939453	229.	813.0999755859375	132.8000030517578
26.450000762939453	226.8000030517578	798.7000122070312	132.5
26.149999618530273	224.5	794.4000244140625	132.10000610351562
25.950000762939453	223.39999389648438	790.	131.8000030517578
26.549999237060547	226.39999389648438	779.5999755859375	131.60000610351562
26.649999618530273	225.3000030517578	758.4000244140625	131.5
26.25	221.60000610351562	763.5999755859375	131.39999389648438
26.25	219.39999389648438	763.9000244140625	130.89999389648438
26.950000762939453	222.5	713.0999755859375	130.89999389648438
26.75	220.1999969482422	667.4000244140625	131.3000030517578
27.450000762939453	223.39999389648438	632.7999877929688	131.60000610351562
27.450000762939453	224.3000030517578	621.7000122070312	132.39999389648438
27.149999618530273	222.8000030517578	649.2000122070312	132.89999389648438
27.450000762939453	223.60000610351562	630.7000122070312	133.
27.950000762939453	225.89999389648438	559.7000122070312	134.
28.049999237060547	228.60000610351562	528.2000122070312	135.
28.149999618530273	231.1999969482422	523.	136.
28.149999618530273	229.5	515.5	136.6999969482422
28.25	229.8000030517578	500.70001220703125	137.3000030517578
28.350000381469727	231.6999969482422	489.6000061035156	138.
28.149999618530273	228.89999389648438	491.5	138.60000610351562
28.149999618530273	229.89999389648438	496.20001220703125	138.89999389648438
28.25	229.39999389648438	487.70001220703125	139.10000610351562
28.350000381469727	231.39999389648438	469.8999938964844	139.1999969482422
28.450000762939453	232.8000030517578	456.1000061035156	139.5
28.549999237060547	233.60000610351562	443.5	139.6999969482422
28.549999237060547	234.8000030517578	432.79998779296875	139.89999389648438
28.75	239.5	420.79998779296875	140.
28.75	239.3000030517578	413.6000061035156	140.10000610351562
28.649999618530273	239.8000030517578	409.20001220703125	140.1999969482422
28.649999618530273	241.60000610351562	399.5	140.3000030517578
28.75	247.8000030517578	393.3999938964844	140.39999389648438
28.75	248.89999389648438	389.5	140.5
28.649999618530273	252.3000030517578	385.79998779296875	140.39999389648438
28.850000381469727	256.29998779296875	372.70001220703125	140.39999389648438
28.850000381469727	258.	360.	140.39999389648438
28.850000381469727	261.79998779296875	357.1000061035156	140.10000610351562
28.850000381469727	263.20001220703125	354.	139.6999969482422
28.850000381469727	266.	350.1000061035156	139.1999969482422
28.850000381469727	268.3999938964844	346.5	138.60000610351562
28.950000762939453	269.	342.70001220703125	137.89999389648438
28.950000762939453	273.	338.5	137.3000030517578
29.149999618530273	275.70001220703125	329.20001220703125	136.5
29.25	275.70001220703125	314.3999938964844	135.6999969482422
29.350000381469727	279.6000061035156	304.70001220703125	134.89999389648438
29.450000762939453	282.5	303.6000061035156	134.5
29.549999237060547	281.29998779296875	304.	134.10000610351562
29.549999237060547	283.20001220703125	304.8999938964844	133.6999969482422
29.549999237060547	284.20001220703125	308.70001220703125	133.1999969482422
29.649999618530273	283.5	309.29998779296875	132.8000030517578
29.649999618530273	284.1000061035156	306.79998779296875	132.39999389648438
29.75	284.5	303.79998779296875	131.8000030517578
29.75	286.	301.	131.39999389648438
29.850000381469727	285.	297.79998779296875	130.89999389648438
29.850000381469727	284.	299.29998779296875	130.5
29.850000381469727	285.	304.	130.1999969482422
29.950000762939453	281.29998779296875	306.20001220703125	129.8000030517578
29.950000762939453	282.1000061035156	307.5	129.3000030517578
29.950000762939453	283.6000061035156	309.79998779296875	129.
29.950000762939453	281.70001220703125	314.79998779296875	128.6999969482422
29.950000762939453	277.79998779296875	320.3999938964844	128.5
29.950000762939453	276.8999938964844	322.79998779296875	128.10000610351562
29.950000762939453	277.8999938964844	324.5	127.9000015258789
29.950000762939453	277.29998779296875	327.3999938964844	127.69999694824219
29.950000762939453	274.79998779296875	328.6000061035156	127.5
29.950000762939453	275.8999938964844	328.6000061035156	127.5
29.950000762939453	274.79998779296875	332.6000061035156	127.5
29.850000381469727	275.29998779296875	334.79998779296875	127.30000305175781
29.950000762939453	276.70001220703125	332.20001220703125	127.4000015258789
29.950000762939453	278.20001220703125	330.	127.5
29.850000381469727	275.70001220703125	333.79998779296875	127.69999694824219
29.850000381469727	277.29998779296875	336.79998779296875	127.9000015258789
29.950000762939453	279.20001220703125	334.5	128.1999969482422
29.950000762939453	278.1000061035156	333.29998779296875	128.5
29.950000762939453	278.3999938964844	336.29998779296875	128.6999969482422
29.850000381469727	278.29998779296875	335.8999938964844	128.89999389648438
29.950000762939453	277.8999938964844	337.8999938964844	129.1999969482422
29.950000762939453	281.70001220703125	335.79998779296875	129.60000610351562
29.950000762939453	280.1000061035156	332.3999938964844	129.89999389648438
29.950000762939453	279.70001220703125	332.29998779296875	130.3000030517578
29.950000762939453	277.3999938964844	334.29998779296875	130.6999969482422
29.950000762939453	280.1000061035156	335.6000061035156	131.10000610351562
29.950000762939453	280.1000061035156	335.1000061035156	131.39999389648438
29.950000762939453	280.1000061035156	334.79998779296875	131.89999389648438
29.950000762939453	280.1000061035156	336.70001220703125	132.39999389648438
29.950000762939453	280.1000061035156	340.20001220703125	132.8000030517578
29.950000762939453	278.8999938964844	342.3999938964844	133.1999969482422
29.850000381469727	277.	345.	133.60000610351562
29.950000762939453	278.8999938964844	346.79998779296875	134.
30.549999237060547	270.6000061035156	588.9000244140625	141.60000610351562
30.549999237060547	269.79998779296875	596.4000244140625	141.5
30.450000762939453	269.20001220703125	588.5999755859375	141.3000030517578
30.450000762939453	269.8999938964844	576.0999755859375	141.
30.450000762939453	269.	568.0999755859375	140.6999969482422
30.350000381469727	267.20001220703125	563.2999877929688	140.5
30.350000381469727	267.6000061035156	568.7000122070312	140.5
30.25	265.79998779296875	576.2999877929688	140.5
30.25	263.79998779296875	587.0999755859375	140.8000030517578
29.75	259.3999938964844	657.7999877929688	141.1999969482422
29.950000762939453	260.8999938964844	713.2000122070312	141.39999389648438
30.049999237060547	263.1000061035156	690.5	141.39999389648438
30.149999618530273	266.20001220703125	651.2999877929688	141.5
30.25	267.3999938964844	624.9000244140625	141.39999389648438
30.149999618530273	267.3999938964844	630.	141.60000610351562
30.049999237060547	265.79998779296875	640.0999755859375	141.60000610351562
30.049999237060547	267.3999938964844	643.9000244140625	141.39999389648438
30.049999237060547	266.5	624.2999877929688	141.39999389648438
30.049999237060547	266.79998779296875	598.9000244140625	141.5
29.450000762939453	259.29998779296875	688.5999755859375	141.8000030517578
28.950000762939453	254.3000030517578	779.5999755859375	141.60000610351562
28.850000381469727	250.8000030517578	738.5	141.5
29.25	252.	702.4000244140625	141.5
29.450000762939453	253.1999969482422	618.2999877929688	141.60000610351562
29.75	257.3999938964844	561.7000122070312	141.6999969482422
30.049999237060547	259.70001220703125	535.5999755859375	141.89999389648438
30.149999618530273	262.8999938964844	539.0999755859375	142.3000030517578
30.25	262.5	545.7000122070312	142.6999969482422
30.350000381469727	263.5	552.5	143.1999969482422
30.350000381469727	261.1000061035156	563.2999877929688	143.5
30.350000381469727	261.3999938964844	570.7999877929688	143.8000030517578
30.25	260.29998779296875	586.2999877929688	144.10000610351562
30.149999618530273	261.29998779296875	620.4000244140625	144.10000610351562
30.25	262.8999938964844	631.7999877929688	144.10000610351562
30.25	261.20001220703125	617.7999877929688	144.
30.350000381469727	262.79998779296875	609.9000244140625	143.89999389648438
30.350000381469727	262.79998779296875	600.2999877929688	143.89999389648438
30.450000762939453	261.8999938964844	595.	143.6999969482422
30.549999237060547	264.70001220703125	590.2000122070312	143.60000610351562
30.549999237060547	262.70001220703125	588.5	143.39999389648438
30.549999237060547	261.29998779296875	605.7999877929688	143.1999969482422
30.549999237060547	260.70001220703125	615.2999877929688	142.89999389648438
30.649999618530273	261.79998779296875	597.2999877929688	142.60000610351562
30.649999618530273	260.1000061035156	583.2999877929688	142.39999389648438
30.75	261.5	576.4000244140625	142.1999969482422
30.649999618530273	261.20001220703125	585.7000122070312	142.10000610351562
30.649999618530273	261.3999938964844	599.7000122070312	141.89999389648438
30.649999618530273	259.8999938964844	601.5999755859375	141.6999969482422
30.649999618530273	262.20001220703125	601.2999877929688	141.5
30.649999618530273	260.8999938964844	595.0999755859375	141.39999389648438
30.649999618530273	259.20001220703125	599.7999877929688	141.1999969482422
30.75	259.6000061035156	593.5	141.
30.649999618530273	260.1000061035156	588.7999877929688	140.89999389648438
30.649999618530273	261.8999938964844	585.7000122070312	140.6999969482422
30.649999618530273	262.3999938964844	582.0999755859375	140.6999969482422
30.649999618530273	260.1000061035156	582.7000122070312	140.60000610351562
30.649999618530273	261.29998779296875	586.2999877929688	140.60000610351562
30.549999237060547	261.79998779296875	597.	140.6999969482422
30.450000762939453	262.3999938964844	603.4000244140625	140.6999969482422
30.450000762939453	262.6000061035156	598.7999877929688	140.8000030517578
30.450000762939453	260.5	603.5999755859375	141.
30.350000381469727	261.79998779296875	613.5	141.1999969482422
30.149999618530273	259.8999938964844	625.9000244140625	141.3000030517578
30.25	260.79998779296875	626.4000244140625	141.39999389648438
30.25	261.3999938964844	623.5999755859375	141.60000610351562
30.049999237060547	258.1000061035156	635.7000122070312	141.89999389648438
29.850000381469727	254.8000030517578	658.9000244140625	141.8000030517578
29.850000381469727	259.20001220703125	667.2999877929688	141.8000030517578
29.850000381469727	257.6000061035156	659.7000122070312	141.8000030517578
29.850000381469727	257.	656.5999755859375	141.6999969482422
29.850000381469727	257.5	648.5	141.5
29.950000762939453	257.3999938964844	622.4000244140625	141.39999389648438
30.049999237060547	260.3999938964844	609.0999755859375	141.5
29.950000762939453	258.20001220703125	625.7999877929688	141.6999969482422
29.950000762939453	257.	633.5999755859375	141.60000610351562
29.950000762939453	256.	615.2000122070312	141.6999969482422
29.850000381469727	255.1999969482422	620.7999877929688	141.8000030517578
29.850000381469727	253.89999389648438	636.2999877929688	141.89999389648438
29.75	255.10000610351562	649.2999877929688	142.10000610351562
29.149999618530273	248.1999969482422	671.7000122070312	142.10000610351562
29.75	253.1999969482422	667.2000122070312	142.
29.850000381469727	255.39999389648438	645.4000244140625	141.8000030517578
29.950000762939453	255.	633.5	141.89999389648438
29.850000381469727	251.5	630.2000122070312	141.8000030517578
29.850000381469727	255.1999969482422	624.2999877929688	141.60000610351562
29.850000381469727	255.1999969482422	613.9000244140625	141.3000030517578
29.850000381469727	255.39999389648438	615.2999877929688	141.1999969482422
29.850000381469727	255.8000030517578	615.7999877929688	141.10000610351562
29.850000381469727	255.3000030517578	615.2000122070312	140.89999389648438
29.75	253.10000610351562	628.5	140.8000030517578
29.549999237060547	251.	645.4000244140625	140.60000610351562
29.149999618530273	244.89999389648438	662.7000122070312	140.3000030517578
29.149999618530273	245.60000610351562	678.2999877929688	139.8000030517578
29.149999618530273	245.5	685.5	139.5
29.149999618530273	246.39999389648438	685.4000244140625	139.1999969482422
29.25	245.8000030517578	662.2000122070312	138.89999389648438
29.25	244.89999389648438	645.5	138.6999969482422
29.350000381469727	244.10000610351562	626.0999755859375	138.3000030517578
29.049999237060547	244.60000610351562	628.5999755859375	138.10000610351562
29.25	243.10000610351562	627.2000122070312	137.8000030517578
29.350000381469727	244.60000610351562	600.4000244140625	137.60000610351562
29.25	242.	600.9000244140625	137.60000610351562
29.25	243.39999389648438	610.7999877929688	137.60000610351562
29.149999618530273	240.60000610351562	616.4000244140625	137.5
29.049999237060547	241.60000610351562	625.5	137.5
29.049999237060547	240.3000030517578	627.2999877929688	137.60000610351562
29.149999618530273	241.60000610351562	609.4000244140625	137.60000610351562
29.25	241.60000610351562	584.0999755859375	137.8000030517578
29.149999618530273	240.8000030517578	586.	138.1999969482422
29.049999237060547	241.60000610351562	601.7999877929688	138.5
29.049999237060547	242.6999969482422	594.0999755859375	138.5
29.049999237060547	243.1999969482422	572.4000244140625	138.5
28.950000762939453	244.	565.7999877929688	138.39999389648438
28.950000762939453	243.	575.7000122070312	138.60000610351562
28.850000381469727	245.10000610351562	586.9000244140625	138.60000610351562
28.850000381469727	243.10000610351562	593.2999877929688	138.39999389648438
28.850000381469727	243.	597.2999877929688	138.
28.850000381469727	244.60000610351562	601.0999755859375	137.60000610351562
28.75	242.60000610351562	609.5999755859375	137.10000610351562
28.649999618530273	244.39999389648438	620.5	136.60000610351562
28.450000762939453	242.3000030517578	640.5999755859375	136.10000610351562
28.649999618530273	243.3000030517578	647.9000244140625	135.5
28.549999237060547	241.8000030517578	654.4000244140625	135.10000610351562
28.350000381469727	236.89999389648438	674.4000244140625	134.60000610351562
28.149999618530273	237.6999969482422	703.7000122070312	134.1999969482422
26.950000762939453	228.3000030517578	747.5	133.8000030517578
27.950000762939453	234.10000610351562	776.7000122070312	133.39999389648438
27.25	231.39999389648438	775.0999755859375	133.10000610351562
27.149999618530273	229.	773.9000244140625	132.6999969482422
26.549999237060547	226.	776.4000244140625	132.3000030517578
26.549999237060547	225.8000030517578	771.2999877929688	131.89999389648438
26.549999237060547	222.	762.2000122070312	131.60000610351562
27.149999618530273	223.60000610351562	736.9000244140625	131.39999389648438
26.25	220.60000610351562	742.2000122070312	131.3000030517578
26.25	218.60000610351562	750.2000122070312	130.8000030517578
27.049999237060547	223.39999389648438	715.	130.60000610351562
27.450000762939453	224.	652.9000244140625	130.89999389648438
27.649999618530273	222.89999389648438	608.0999755859375	131.5
27.049999237060547	221.6999969482422	611.7000122070312	132.1999969482422
27.149999618530273	220.10000610351562	633.7999877929688	132.6999969482422
27.950000762939453	224.6999969482422	604.2999877929688	133.10000610351562
28.049999237060547	227.10000610351562	553.2000122070312	133.8000030517578
28.149999618530273	230.10000610351562	527.2000122070312	134.60000610351562
28.25	229.39999389648438	509.5	135.39999389648438
28.350000381469727	231.10000610351562	501.3999938964844	136.1999969482422
28.350000381469727	231.3000030517578	496.70001220703125	136.8000030517578
28.450000762939453	231.39999389648438	487.20001220703125	137.39999389648438
28.350000381469727	232.8000030517578	490.29998779296875	138.10000610351562
28.049999237060547	227.39999389648438	503.5	138.39999389648438
28.25	231.1999969482422	498.29998779296875	138.39999389648438
28.350000381469727	231.10000610351562	482.	138.6999969482422
28.450000762939453	232.60000610351562	465.79998779296875	138.8000030517578
28.549999237060547	235.3000030517578	450.6000061035156	138.89999389648438
28.649999618530273	236.60000610351562	437.70001220703125	139.10000610351562
28.75	236.8000030517578	426.5	139.1999969482422
28.75	237.89999389648438	416.8999938964844	139.3000030517578
28.649999618530273	239.89999389648438	414.79998779296875	139.5
28.850000381469727	244.5	405.3999938964844	139.5
28.850000381469727	246.1999969482422	395.20001220703125	139.60000610351562
28.850000381469727	247.8000030517578	391.79998779296875	139.6999969482422
28.850000381469727	252.3000030517578	389.1000061035156	139.6999969482422
28.850000381469727	254.10000610351562	381.1000061035156	139.5
28.950000762939453	259.29998779296875	365.3999938964844	139.5
28.950000762939453	259.3999938964844	352.8999938964844	139.3000030517578
28.950000762939453	262.1000061035156	350.8999938964844	139.
29.049999237060547	262.20001220703125	346.3999938964844	138.5
29.049999237060547	264.6000061035156	336.6000061035156	138.
29.049999237060547	266.8999938964844	336.	137.39999389648438
28.950000762939453	267.79998779296875	339.8999938964844	136.6999969482422
29.049999237060547	270.79998779296875	341.3999938964844	135.8000030517578
29.25	272.1000061035156	329.1000061035156	135.10000610351562
29.350000381469727	274.5	316.6000061035156	134.39999389648438
29.450000762939453	276.3999938964844	316.8999938964844	134.
29.549999237060547	276.	316.70001220703125	133.5
29.549999237060547	279.3999938964844	312.5	133.
29.649999618530273	279.20001220703125	312.8999938964844	132.60000610351562
29.649999618530273	279.20001220703125	315.1000061035156	132.1999969482422
29.649999618530273	281.3999938964844	314.3999938964844	131.60000610351562
29.75	281.29998779296875	311.3999938964844	131.1999969482422
29.75	282.	308.20001220703125	130.6999969482422
29.850000381469727	282.	305.6000061035156	130.39999389648438
29.850000381469727	280.6000061035156	304.8999938964844	129.89999389648438
29.850000381469727	280.6000061035156	307.	129.5
29.850000381469727	281.6000061035156	310.5	129.10000610351562
29.950000762939453	278.6000061035156	311.8999938964844	128.6999969482422
29.950000762939453	278.6000061035156	314.6000061035156	128.5
29.950000762939453	277.20001220703125	321.	128.1999969482422
29.950000762939453	276.20001220703125	326.70001220703125	127.9000015258789
29.950000762939453	274.5	327.70001220703125	127.5999984741211
29.950000762939453	274.3999938964844	328.5	127.4000015258789
29.950000762939453	273.3999938964844	333.20001220703125	127.19999694824219
29.950000762939453	272.8999938964844	334.70001220703125	127.0999984741211
29.950000762939453	273.6000061035156	336.70001220703125	127.
29.850000381469727	272.3999938964844	340.6000061035156	126.9000015258789
29.950000762939453	274.20001220703125	341.5	126.9000015258789
29.950000762939453	275.29998779296875	339.8999938964844	127.
29.850000381469727	275.3999938964844	338.8999938964844	127.0999984741211
29.950000762939453	275.1000061035156	340.6000061035156	127.30000305175781
29.950000762939453	276.3999938964844	339.70001220703125	127.4000015258789
29.950000762939453	278.	337.70001220703125	127.69999694824219
29.950000762939453	276.5	338.70001220703125	128.
29.950000762939453	276.5	340.70001220703125	128.1999969482422
29.950000762939453	276.	341.6000061035156	128.5
29.950000762939453	276.	341.6000061035156	128.8000030517578
29.950000762939453	276.8999938964844	340.6000061035156	129.10000610351562
29.950000762939453	277.29998779296875	339.	129.39999389648438
29.950000762939453	277.	338.3999938964844	129.8000030517578
29.950000762939453	277.	340.70001220703125	130.1999969482422
29.950000762939453	277.29998779296875	340.8999938964844	130.60000610351562
29.950000762939453	277.29998779296875	341.20001220703125	131.10000610351562
29.950000762939453	277.	343.3999938964844	131.5
29.950000762939453	276.	341.3999938964844	132.
29.950000762939453	276.5	345.6000061035156	132.39999389648438
29.950000762939453	275.1000061035156	349.8999938964844	132.8000030517578
29.950000762939453	275.20001220703125	351.20001220703125	133.1999969482422
29.950000762939453	275.3999938964844	352.6000061035156	133.5
30.549999237060547	270.29998779296875	602.4000244140625	140.89999389648438
30.450000762939453	269.20001220703125	612.5	140.8000030517578
30.350000381469727	265.29998779296875	618.2000122070312	140.5
30.25	263.3999938964844	607.7999877929688	140.1999969482422
30.049999237060547	260.70001220703125	612.4000244140625	139.89999389648438
30.149999618530273	262.29998779296875	618.	139.89999389648438
30.149999618530273	262.20001220703125	618.5999755859375	139.6999969482422
30.149999618530273	263.20001220703125	606.7999877929688	139.60000610351562
30.149999618530273	261.	584.4000244140625	139.6999969482422
29.850000381469727	258.70001220703125	626.9000244140625	140.3000030517578
29.950000762939453	257.70001220703125	674.5	140.39999389648438
30.149999618530273	262.	646.7000122070312	140.3000030517578
30.25	263.70001220703125	622.2999877929688	140.39999389648438
30.149999618530273	265.5	624.7000122070312	140.39999389648438
30.049999237060547	263.70001220703125	636.9000244140625	140.39999389648438
30.049999237060547	264.79998779296875	645.9000244140625	140.39999389648438
29.950000762939453	263.6000061035156	637.4000244140625	140.3000030517578
29.950000762939453	262.20001220703125	621.4000244140625	140.1999969482422
29.950000762939453	264.	596.5999755859375	140.1999969482422
28.350000381469727	242.8000030517578	677.7999877929688	140.60000610351562
28.950000762939453	249.	773.7999877929688	140.5
28.350000381469727	241.3000030517578	757.4000244140625	140.39999389648438
28.649999618530273	245.	774.7000122070312	140.5
26.850000381469727	222.6999969482422	738.2999877929688	140.6999969482422
29.75	255.10000610351562	622.2000122070312	140.6999969482422
30.049999237060547	259.20001220703125	548.	140.89999389648438
30.149999618530273	259.20001220703125	548.5	141.3000030517578
30.25	259.3999938964844	557.5	141.6999969482422
30.25	258.3999938964844	565.7999877929688	142.10000610351562
30.25	260.8999938964844	577.	142.39999389648438
30.25	261.3999938964844	587.4000244140625	142.6999969482422
30.149999618530273	259.1000061035156	603.5999755859375	142.89999389648438
30.149999618530273	260.29998779296875	636.5	143.1999969482422
30.149999618530273	259.29998779296875	649.5999755859375	143.10000610351562
30.25	261.5	631.4000244140625	143.
30.350000381469727	261.1000061035156	613.2000122070312	142.89999389648438
30.450000762939453	262.70001220703125	599.2999877929688	142.8000030517578
30.450000762939453	263.29998779296875	592.9000244140625	142.6999969482422
30.450000762939453	264.3999938964844	592.5	142.5
30.549999237060547	263.3999938964844	591.0999755859375	142.39999389648438
30.549999237060547	261.20001220703125	601.9000244140625	142.3000030517578
30.549999237060547	260.	616.2000122070312	141.89999389648438
30.649999618530273	262.1000061035156	600.5	141.60000610351562
30.649999618530273	260.1000061035156	582.	141.39999389648438
30.649999618530273	260.	574.7000122070312	141.1999969482422
30.549999237060547	258.79998779296875	593.9000244140625	141.1999969482422
30.649999618530273	259.20001220703125	606.5999755859375	140.89999389648438
30.649999618530273	261.	590.	140.6999969482422
30.75	260.3999938964844	585.2000122070312	140.60000610351562
30.649999618530273	260.3999938964844	592.5	140.39999389648438
30.75	261.5	593.9000244140625	140.1999969482422
30.649999618530273	257.8999938964844	590.5999755859375	140.
30.549999237060547	259.29998779296875	596.4000244140625	139.89999389648438
30.549999237060547	259.29998779296875	600.2999877929688	139.6999969482422
30.549999237060547	260.20001220703125	598.7000122070312	139.6999969482422
30.549999237060547	257.29998779296875	600.2999877929688	139.6999969482422
30.450000762939453	259.3999938964844	603.7000122070312	139.60000610351562
30.549999237060547	261.1000061035156	600.5	139.6999969482422
30.450000762939453	260.29998779296875	607.7000122070312	139.8000030517578
30.450000762939453	260.29998779296875	609.5	139.89999389648438
30.450000762939453	260.6000061035156	614.9000244140625	140.10000610351562
30.350000381469727	260.70001220703125	620.	140.3000030517578
30.350000381469727	261.5	620.2000122070312	140.5
30.350000381469727	260.	616.7999877929688	140.60000610351562
30.25	260.8999938964844	619.5	140.89999389648438
30.149999618530273	259.29998779296875	635.	141.10000610351562
30.049999237060547	258.3999938964844	648.5	141.1999969482422
29.950000762939453	258.3999938964844	656.5999755859375	141.3000030517578
29.850000381469727	256.70001220703125	665.7000122070312	141.3000030517578
29.75	256.5	675.4000244140625	141.10000610351562
29.850000381469727	254.1999969482422	678.5999755859375	140.8000030517578
29.950000762939453	257.70001220703125	646.7000122070312	140.8000030517578
30.049999237060547	259.1000061035156	619.5999755859375	140.89999389648438
29.950000762939453	255.3000030517578	628.5	141.
29.950000762939453	256.1000061035156	639.2000122070312	140.89999389648438
29.950000762939453	256.	619.0999755859375	141.
29.850000381469727	256.	626.0999755859375	141.1999969482422
29.549999237060547	252.3000030517578	652.2000122070312	141.3000030517578
29.649999618530273	250.89999389648438	662.2999877929688	141.39999389648438
29.75	252.89999389648438	658.0999755859375	141.3000030517578
29.950000762939453	254.39999389648438	631.4000244140625	141.1999969482422
29.950000762939453	255.10000610351562	616.5999755859375	141.10000610351562
29.850000381469727	255.5	619.7000122070312	141.10000610351562
29.850000381469727	256.8999938964844	624.2999877929688	140.89999389648438
29.950000762939453	255.60000610351562	620.2000122070312	140.8000030517578
29.950000762939453	255.60000610351562	613.7999877929688	140.6999969482422
29.950000762939453	254.1999969482422	614.7000122070312	140.5
29.850000381469727	255.8000030517578	614.7000122070312	140.39999389648438
29.850000381469727	254.1999969482422	615.9000244140625	140.3000030517578
29.649999618530273	253.1999969482422	632.2000122070312	140.3000030517578
29.450000762939453	250.3000030517578	654.5	140.1999969482422
29.149999618530273	246.39999389648438	677.5	139.89999389648438
29.049999237060547	245.5	686.5	139.5
29.25	247.5	675.2000122070312	139.3000030517578
29.149999618530273	244.39999389648438	674.5	138.8000030517578
29.350000381469727	244.6999969482422	661.7999877929688	138.3000030517578
29.350000381469727	244.6999969482422	645.5	137.89999389648438
29.450000762939453	245.60000610351562	629.2000122070312	137.5
29.149999618530273	241.8000030517578	616.7999877929688	137.3000030517578
29.350000381469727	245.3000030517578	614.7999877929688	137.10000610351562
29.350000381469727	244.6999969482422	606.2999877929688	136.89999389648438
29.25	243.39999389648438	612.7000122070312	136.89999389648438
28.950000762939453	240.89999389648438	633.7000122070312	136.89999389648438
28.950000762939453	240.8000030517578	644.9000244140625	136.8000030517578
29.049999237060547	240.39999389648438	638.4000244140625	136.89999389648438
29.049999237060547	240.	636.5999755859375	137.
29.149999618530273	240.8000030517578	623.	137.
29.149999618530273	243.	588.5999755859375	137.
29.049999237060547	241.39999389648438	579.5	137.1999969482422
29.149999618530273	242.	581.7000122070312	137.39999389648438
29.049999237060547	243.	566.9000244140625	137.39999389648438
29.049999237060547	243.10000610351562	555.7000122070312	137.39999389648438
29.049999237060547	243.8000030517578	560.9000244140625	137.60000610351562
28.950000762939453	243.6999969482422	580.7000122070312	138.
28.950000762939453	242.	598.	138.10000610351562
28.850000381469727	241.6999969482422	612.2999877929688	137.89999389648438
28.75	242.89999389648438	618.5999755859375	137.6999969482422
28.75	239.	620.2000122070312	137.3000030517578
28.649999618530273	240.89999389648438	623.7000122070312	136.89999389648438
28.75	241.5	623.2999877929688	136.5
28.450000762939453	240.60000610351562	634.4000244140625	136.10000610351562
28.649999618530273	240.3000030517578	640.9000244140625	135.5
28.549999237060547	241.1999969482422	648.2999877929688	134.89999389648438
28.450000762939453	240.	662.7999877929688	134.39999389648438
28.549999237060547	238.8000030517578	676.5	134.
28.350000381469727	235.60000610351562	702.4000244140625	133.6999969482422
28.049999237060547	235.8000030517578	733.5999755859375	133.39999389648438
27.649999618530273	232.60000610351562	750.0999755859375	133.10000610351562
27.049999237060547	227.10000610351562	754.2999877929688	132.6999969482422
27.649999618530273	231.1999969482422	742.5999755859375	132.3000030517578
27.649999618530273	228.10000610351562	735.7999877929688	132.
26.75	223.1999969482422	747.5	131.60000610351562
27.350000381469727	224.39999389648438	732.	131.3000030517578
26.649999618530273	220.6999969482422	716.5999755859375	131.3000030517578
27.049999237060547	221.5	718.2999877929688	131.
26.850000381469727	220.89999389648438	703.9000244140625	130.8000030517578
27.649999618530273	223.8000030517578	659.2999877929688	130.89999389648438
27.850000381469727	224.1999969482422	603.0999755859375	131.5
27.950000762939453	224.60000610351562	587.7999877929688	132.10000610351562
27.850000381469727	223.6999969482422	588.9000244140625	132.6999969482422
28.049999237060547	225.1999969482422	572.5	133.10000610351562
28.149999618530273	225.6999969482422	544.2999877929688	133.6999969482422
28.350000381469727	229.3000030517578	523.7999877929688	134.3000030517578
28.350000381469727	230.8000030517578	506.	135.
28.450000762939453	230.3000030517578	494.20001220703125	135.6999969482422
28.450000762939453	230.60000610351562	493.20001220703125	136.39999389648438
28.450000762939453	231.5	489.	136.8000030517578
28.450000762939453	231.	488.79998779296875	137.39999389648438
28.450000762939453	233.10000610351562	497.8999938964844	137.8000030517578
28.350000381469727	231.6999969482422	496.70001220703125	138.
28.350000381469727	231.	490.	138.10000610351562
28.450000762939453	234.10000610351562	477.6000061035156	138.10000610351562
28.549999237060547	234.6999969482422	459.3999938964844	138.1999969482422
28.649999618530273	235.10000610351562	444.29998779296875	138.3000030517578
28.75	239.	431.3999938964844	138.3000030517578
28.75	240.5	419.3999938964844	138.39999389648438
28.850000381469727	238.	414.5	138.5
28.850000381469727	242.6999969482422	409.3999938964844	138.5
28.75	243.	399.70001220703125	138.6999969482422
28.850000381469727	247.6999969482422	395.29998779296875	138.8000030517578
28.850000381469727	251.39999389648438	390.20001220703125	138.89999389648438
28.850000381469727	253.1999969482422	383.70001220703125	138.8000030517578
28.950000762939453	257.8999938964844	370.1000061035156	138.60000610351562
29.049999237060547	258.29998779296875	353.8999938964844	138.39999389648438
28.950000762939453	257.79998779296875	349.1000061035156	138.10000610351562
29.049999237060547	260.20001220703125	344.29998779296875	137.6999969482422
29.149999618530273	264.29998779296875	330.29998779296875	137.10000610351562
29.25	268.20001220703125	324.70001220703125	136.5
29.049999237060547	265.5	332.6000061035156	135.89999389648438
29.149999618530273	269.20001220703125	342.6000061035156	135.3000030517578
29.25	269.79998779296875	338.70001220703125	134.5
29.450000762939453	272.1000061035156	327.6000061035156	133.89999389648438
29.450000762939453	275.	322.79998779296875	133.39999389648438
29.549999237060547	274.29998779296875	321.3999938964844	133.
29.649999618530273	276.5	318.5	132.39999389648438
29.649999618530273	275.8999938964844	318.3999938964844	132.
29.649999618530273	277.20001220703125	319.6000061035156	131.60000610351562
29.75	275.70001220703125	319.70001220703125	131.
29.75	275.70001220703125	317.3999938964844	130.5
29.75	275.29998779296875	314.29998779296875	130.10000610351562
29.75	275.3999938964844	313.70001220703125	129.6999969482422
29.850000381469727	274.5	313.29998779296875	129.1999969482422
29.850000381469727	275.5	312.8999938964844	128.8000030517578
29.850000381469727	275.3999938964844	315.3999938964844	128.5
29.950000762939453	274.8999938964844	316.6000061035156	128.1999969482422
29.950000762939453	273.5	320.6000061035156	127.9000015258789
29.950000762939453	271.6000061035156	326.79998779296875	127.69999694824219
29.950000762939453	271.70001220703125	332.5	127.4000015258789
29.950000762939453	271.79998779296875	333.8999938964844	127.0999984741211
29.950000762939453	270.79998779296875	334.29998779296875	126.9000015258789
29.950000762939453	270.8999938964844	337.20001220703125	126.80000305175781
29.950000762939453	269.6000061035156	341.3999938964844	126.69999694824219
29.950000762939453	269.6000061035156	344.3999938964844	126.5999984741211
29.950000762939453	269.79998779296875	346.70001220703125	126.5
29.950000762939453	270.20001220703125	346.79998779296875	126.5
29.950000762939453	273.20001220703125	344.8999938964844	126.5999984741211
29.950000762939453	273.20001220703125	345.1000061035156	126.80000305175781
29.950000762939453	271.8999938964844	344.5	126.9000015258789
29.950000762939453	272.8999938964844	342.20001220703125	127.0999984741211
29.950000762939453	274.70001220703125	341.6000061035156	127.19999694824219
29.950000762939453	273.79998779296875	343.8999938964844	127.5
29.950000762939453	272.70001220703125	347.70001220703125	127.80000305175781
29.950000762939453	273.79998779296875	347.5	128.
29.950000762939453	273.6000061035156	346.5	128.3000030517578
29.950000762939453	273.6000061035156	346.79998779296875	128.6999969482422
29.950000762939453	273.79998779296875	345.70001220703125	128.89999389648438
29.950000762939453	275.1000061035156	345.5	129.3000030517578
29.950000762939453	275.1000061035156	346.3999938964844	129.6999969482422
29.950000762939453	273.70001220703125	346.20001220703125	130.1999969482422
29.950000762939453	273.70001220703125	348.1000061035156	130.60000610351562
29.950000762939453	274.29998779296875	348.5	131.
29.950000762939453	273.29998779296875	348.6000061035156	131.39999389648438
29.950000762939453	273.3999938964844	351.70001220703125	131.89999389648438
29.950000762939453	272.	355.3999938964844	132.1999969482422
29.950000762939453	272.	356.79998779296875	132.60000610351562
29.950000762939453	272.6000061035156	358.5	132.89999389648438
30.450000762939453	267.70001220703125	617.2999877929688	140.3000030517578
29.75	257.1000061035156	644.0999755859375	140.3000030517578
29.350000381469727	252.39999389648438	677.0999755859375	139.89999389648438
30.25	261.79998779296875	662.7999877929688	139.60000610351562
29.950000762939453	259.20001220703125	654.4000244140625	139.5
29.950000762939453	258.79998779296875	665.5	139.1999969482422
29.850000381469727	254.8000030517578	659.5999755859375	139.10000610351562
30.049999237060547	257.20001220703125	622.0999755859375	138.8000030517578
30.049999237060547	258.3999938964844	584.7000122070312	138.8000030517578
29.950000762939453	258.	599.5	139.10000610351562
30.049999237060547	258.29998779296875	628.9000244140625	139.10000610351562
30.149999618530273	260.70001220703125	624.0999755859375	139.1999969482422
30.149999618530273	259.79998779296875	616.5999755859375	139.1999969482422
30.049999237060547	260.6000061035156	627.2000122070312	139.39999389648438
30.049999237060547	260.70001220703125	641.9000244140625	139.39999389648438
29.950000762939453	259.	654.5999755859375	139.3000030517578
29.850000381469727	259.79998779296875	652.5	139.10000610351562
29.75	257.1000061035156	634.4000244140625	139.
29.950000762939453	260.	599.2999877929688	139.
29.649999618530273	255.10000610351562	621.2000122070312	139.1999969482422
29.049999237060547	246.8000030517578	710.2000122070312	139.5
29.350000381469727	250.10000610351562	720.	139.60000610351562
28.049999237060547	233.8000030517578	747.4000244140625	139.5
26.450000762939453	215.5	786.2000122070312	139.60000610351562
29.75	251.8000030517578	679.7000122070312	139.8000030517578
29.950000762939453	256.	568.2000122070312	139.8000030517578
30.049999237060547	258.3999938964844	563.2999877929688	140.3000030517578
30.149999618530273	257.1000061035156	571.2000122070312	140.60000610351562
30.149999618530273	257.	581.2999877929688	141.
30.25	259.6000061035156	593.9000244140625	141.3000030517578
30.25	259.3999938964844	603.	141.6999969482422
30.25	259.8999938964844	617.0999755859375	142.
30.25	260.79998779296875	637.7000122070312	142.1999969482422
30.25	260.70001220703125	649.7000122070312	142.10000610351562
30.25	259.79998779296875	645.5999755859375	142.
30.350000381469727	260.70001220703125	630.4000244140625	141.8000030517578
30.350000381469727	260.70001220703125	614.2000122070312	141.6999969482422
30.450000762939453	260.70001220703125	603.5999755859375	141.60000610351562
30.450000762939453	262.70001220703125	603.	141.5
30.549999237060547	263.79998779296875	599.	141.39999389648438
30.549999237060547	262.	602.2999877929688	141.1999969482422
30.549999237060547	260.6000061035156	621.0999755859375	141.10000610351562
30.549999237060547	260.1000061035156	619.7999877929688	140.6999969482422
30.649999618530273	261.20001220703125	595.2999877929688	140.39999389648438
30.75	260.5	575.7000122070312	140.3000030517578
30.649999618530273	258.8999938964844	587.2999877929688	140.10000610351562
30.649999618530273	258.6000061035156	601.5999755859375	140.
30.649999618530273	260.	590.9000244140625	139.8000030517578
30.649999618530273	260.70001220703125	590.2000122070312	139.60000610351562
30.649999618530273	259.8999938964844	592.9000244140625	139.39999389648438
30.649999618530273	260.79998779296875	596.5999755859375	139.1999969482422
30.649999618530273	262.	589.9000244140625	139.
30.649999618530273	262.79998779296875	587.	138.89999389648438
30.649999618530273	261.1000061035156	589.7000122070312	138.6999969482422
30.649999618530273	258.1000061035156	593.9000244140625	138.6999969482422
30.549999237060547	259.70001220703125	596.0999755859375	138.60000610351562
30.549999237060547	256.6000061035156	596.4000244140625	138.60000610351562
30.549999237060547	259.20001220703125	599.5999755859375	138.6999969482422
30.549999237060547	260.	607.2000122070312	138.8000030517578
30.549999237060547	260.	609.	138.89999389648438
30.549999237060547	260.3999938964844	609.7000122070312	139.10000610351562
30.450000762939453	261.29998779296875	609.7999877929688	139.3000030517578
30.350000381469727	260.70001220703125	611.5	139.60000610351562
30.350000381469727	259.20001220703125	611.7000122070312	139.89999389648438
30.25	259.8999938964844	616.5999755859375	140.
30.149999618530273	260.5	629.9000244140625	140.3000030517578
30.149999618530273	260.79998779296875	635.4000244140625	140.5
30.049999237060547	260.20001220703125	641.2000122070312	140.5
30.049999237060547	262.20001220703125	649.2999877929688	140.60000610351562
29.75	258.6000061035156	661.5999755859375	140.60000610351562
29.850000381469727	257.	678.2000122070312	140.39999389648438
29.950000762939453	256.79998779296875	668.4000244140625	140.1999969482422
30.049999237060547	258.70001220703125	638.0999755859375	140.1999969482422
30.049999237060547	257.6000061035156	626.2000122070312	140.3000030517578
29.950000762939453	256.70001220703125	633.0999755859375	140.3000030517578
30.049999237060547	258.1000061035156	620.0999755859375	140.39999389648438
29.950000762939453	256.3999938964844	626.5999755859375	140.60000610351562
29.75	255.3000030517578	648.2999877929688	140.8000030517578
29.649999618530273	252.39999389648438	652.0999755859375	140.8000030517578
29.950000762939453	255.8000030517578	634.	140.5
30.049999237060547	256.70001220703125	609.5999755859375	140.3000030517578
29.950000762939453	255.8000030517578	614.5999755859375	140.3000030517578
29.950000762939453	255.8000030517578	623.0999755859375	140.3000030517578
29.950000762939453	255.8000030517578	619.4000244140625	140.1999969482422
29.950000762939453	255.10000610351562	615.9000244140625	140.10000610351562
29.950000762939453	256.6000061035156	613.2000122070312	140.
29.950000762939453	254.10000610351562	613.7999877929688	139.8000030517578
29.850000381469727	255.60000610351562	612.7999877929688	139.6999969482422
29.850000381469727	256.1000061035156	613.2999877929688	139.60000610351562
29.75	255.3000030517578	623.5	139.60000610351562
29.549999237060547	252.1999969482422	642.7999877929688	139.5
29.649999618530273	251.8000030517578	652.4000244140625	139.3000030517578
29.549999237060547	251.39999389648438	653.2000122070312	139.
29.350000381469727	249.6999969482422	655.4000244140625	138.60000610351562
29.350000381469727	246.6999969482422	663.4000244140625	138.10000610351562
29.350000381469727	245.39999389648438	665.	137.60000610351562
29.149999618530273	244.39999389648438	665.5	137.1999969482422
29.25	244.1999969482422	663.7999877929688	136.60000610351562
29.450000762939453	245.89999389648438	631.2000122070312	136.39999389648438
29.450000762939453	246.8000030517578	616.0999755859375	136.39999389648438
29.149999618530273	244.3000030517578	622.	136.39999389648438
29.049999237060547	243.10000610351562	638.4000244140625	136.39999389648438
29.149999618530273	243.60000610351562	640.9000244140625	136.39999389648438
29.25	243.60000610351562	632.7999877929688	136.3000030517578
29.149999618530273	243.3000030517578	624.2000122070312	136.3000030517578
29.149999618530273	241.8000030517578	625.7999877929688	136.3000030517578
29.049999237060547	241.39999389648438	623.2999877929688	136.1999969482422
29.149999618530273	244.10000610351562	588.2999877929688	136.
29.149999618530273	241.6999969482422	558.	135.89999389648438
29.149999618530273	242.5	550.5999755859375	136.
29.149999618530273	241.6999969482422	547.	136.1999969482422
29.049999237060547	242.10000610351562	552.	136.39999389648438
29.049999237060547	241.3000030517578	561.0999755859375	136.8000030517578
28.950000762939453	241.60000610351562	576.9000244140625	137.10000610351562
28.950000762939453	240.6999969482422	592.5999755859375	137.1999969482422
28.950000762939453	240.39999389648438	601.5999755859375	137.3000030517578
28.850000381469727	240.10000610351562	608.	137.1999969482422
28.75	238.39999389648438	616.2000122070312	137.
28.850000381469727	239.10000610351562	615.7000122070312	136.60000610351562
28.850000381469727	241.3000030517578	615.7000122070312	136.1999969482422
28.75	238.39999389648438	627.7000122070312	135.8000030517578
28.649999618530273	238.39999389648438	636.4000244140625	135.3000030517578
28.649999618530273	238.3000030517578	641.	134.6999969482422
28.649999618530273	239.6999969482422	647.7999877929688	134.1999969482422
28.649999618530273	238.3000030517578	652.9000244140625	133.6999969482422
28.450000762939453	236.8000030517578	672.7000122070312	133.3000030517578
28.350000381469727	234.60000610351562	698.2000122070312	133.10000610351562
27.950000762939453	231.8000030517578	711.7999877929688	132.8000030517578
28.149999618530273	233.89999389648438	710.5999755859375	132.5
27.950000762939453	231.1999969482422	706.2000122070312	132.10000610351562
27.549999237060547	227.39999389648438	701.9000244140625	131.8000030517578
27.549999237060547	226.6999969482422	714.2999877929688	131.60000610351562
27.549999237060547	226.	708.4000244140625	131.3000030517578
27.450000762939453	224.39999389648438	682.	131.1999969482422
27.450000762939453	224.39999389648438	664.7999877929688	131.10000610351562
27.350000381469727	223.3000030517578	652.4000244140625	131.10000610351562
27.950000762939453	226.3000030517578	629.7999877929688	131.1999969482422
28.149999618530273	224.5	594.5999755859375	131.60000610351562
28.149999618530273	224.1999969482422	575.	132.
28.149999618530273	226.10000610351562	567.2000122070312	132.39999389648438
28.149999618530273	224.6999969482422	558.5999755859375	132.89999389648438
28.350000381469727	226.3000030517578	536.7999877929688	133.39999389648438
28.350000381469727	227.10000610351562	518.2000122070312	133.89999389648438
28.450000762939453	230.10000610351562	506.5	134.5
28.549999237060547	229.89999389648438	493.3999938964844	135.1999969482422
28.549999237060547	230.6999969482422	487.70001220703125	135.6999969482422
28.549999237060547	230.10000610351562	488.6000061035156	136.3000030517578
28.549999237060547	229.89999389648438	489.6000061035156	136.6999969482422
28.450000762939453	232.39999389648438	493.3999938964844	137.
28.549999237060547	233.3000030517578	492.3999938964844	137.1999969482422
28.549999237060547	234.39999389648438	488.3999938964844	137.39999389648438
28.450000762939453	233.10000610351562	483.29998779296875	137.39999389648438
28.649999618530273	235.1999969482422	468.8999938964844	137.5
28.649999618530273	237.89999389648438	451.6000061035156	137.5
28.75	238.39999389648438	436.	137.5
28.850000381469727	240.3000030517578	422.20001220703125	137.5
28.850000381469727	239.60000610351562	412.70001220703125	137.60000610351562
28.850000381469727	239.5	408.8999938964844	137.6999969482422
28.850000381469727	243.5	403.	137.6999969482422
28.950000762939453	245.6999969482422	397.5	137.89999389648438
28.950000762939453	248.1999969482422	392.3999938964844	138.
28.950000762939453	249.6999969482422	387.1000061035156	137.89999389648438
28.950000762939453	252.60000610351562	379.29998779296875	137.60000610351562
29.049999237060547	256.70001220703125	361.6000061035156	137.39999389648438
29.049999237060547	256.5	348.20001220703125	137.10000610351562
29.149999618530273	260.20001220703125	339.79998779296875	136.6999969482422
29.049999237060547	261.29998779296875	333.70001220703125	136.1999969482422
29.25	265.5	324.8999938964844	135.6999969482422
29.350000381469727	267.29998779296875	322.3999938964844	135.1999969482422
29.350000381469727	268.1000061035156	326.29998779296875	134.60000610351562
29.350000381469727	266.29998779296875	326.8999938964844	134.
29.450000762939453	268.8999938964844	325.5	133.39999389648438
29.450000762939453	272.3999938964844	324.3999938964844	132.8000030517578
29.549999237060547	270.6000061035156	324.1000061035156	132.3000030517578
29.649999618530273	271.3999938964844	323.1000061035156	131.6999969482422
29.649999618530273	272.5	323.79998779296875	131.3000030517578
29.649999618530273	272.6000061035156	325.20001220703125	130.89999389648438
29.649999618530273	273.6000061035156	325.20001220703125	130.39999389648438
29.75	273.	323.20001220703125	129.89999389648438
29.75	271.1000061035156	320.70001220703125	129.39999389648438
29.75	270.6000061035156	320.6000061035156	128.89999389648438
29.850000381469727	272.8999938964844	319.3999938964844	128.60000610351562
29.850000381469727	271.	319.70001220703125	128.3000030517578
29.850000381469727	270.79998779296875	321.1000061035156	127.9000015258789
29.950000762939453	272.29998779296875	322.79998779296875	127.69999694824219
29.950000762939453	268.5	327.3999938964844	127.5
29.950000762939453	268.79998779296875	334.20001220703125	127.19999694824219
29.950000762939453	269.	338.	126.9000015258789
29.950000762939453	269.1000061035156	339.8999938964844	126.5999984741211
29.950000762939453	268.5	340.	126.5
29.950000762939453	268.79998779296875	342.20001220703125	126.4000015258789
29.950000762939453	267.6000061035156	347.70001220703125	126.30000305175781
29.950000762939453	267.8999938964844	349.8999938964844	126.19999694824219
29.950000762939453	266.	349.6000061035156	126.0999984741211
29.950000762939453	268.70001220703125	350.29998779296875	126.19999694824219
29.950000762939453	266.70001220703125	350.6000061035156	126.30000305175781
29.950000762939453	270.1000061035156	350.1000061035156	126.30000305175781
29.950000762939453	271.	348.5	126.5
29.950000762939453	271.	347.79998779296875	126.5999984741211
29.950000762939453	272.	347.	126.9000015258789
29.950000762939453	270.	349.8999938964844	127.0999984741211
29.950000762939453	269.6000061035156	352.6000061035156	127.4000015258789
29.950000762939453	271.20001220703125	352.	127.5999984741211
29.950000762939453	271.20001220703125	352.29998779296875	127.9000015258789
29.950000762939453	273.3999938964844	352.20001220703125	128.10000610351562
29.950000762939453	272.1000061035156	351.1000061035156	128.60000610351562
29.950000762939453	272.20001220703125	352.29998779296875	128.89999389648438
29.950000762939453	271.8999938964844	352.20001220703125	129.10000610351562
29.950000762939453	270.3999938964844	352.5	129.60000610351562
30.049999237060547	273.	353.70001220703125	129.89999389648438
30.049999237060547	273.3999938964844	352.6000061035156	130.39999389648438
29.950000762939453	272.6000061035156	354.3999938964844	130.8000030517578
30.049999237060547	272.20001220703125	356.6000061035156	131.1999969482422
29.950000762939453	271.70001220703125	359.6000061035156	131.6999969482422
29.950000762939453	270.8999938964844	362.8999938964844	132.
29.950000762939453	271.1000061035156	365.	132.3000030517578
30.450000762939453	263.70001220703125	615.7000122070312	139.8000030517578
29.149999618530273	248.3000030517578	657.9000244140625	139.8000030517578
30.25	263.29998779296875	680.4000244140625	139.3000030517578
30.149999618530273	261.	656.7999877929688	139.1999969482422
29.950000762939453	258.3999938964844	665.0999755859375	139.
29.649999618530273	252.39999389648438	678.7999877929688	138.6999969482422
29.75	254.39999389648438	666.9000244140625	138.3000030517578
29.75	254.8000030517578	632.2999877929688	138.
29.950000762939453	257.	605.2000122070312	137.8000030517578
29.950000762939453	256.20001220703125	607.9000244140625	137.8000030517578
30.049999237060547	257.20001220703125	617.2000122070312	137.89999389648438
30.049999237060547	258.1000061035156	614.4000244140625	138.
30.049999237060547	256.70001220703125	614.7999877929688	138.1999969482422
30.049999237060547	257.3999938964844	625.2999877929688	138.1999969482422
29.850000381469727	255.89999389648438	641.7999877929688	138.1999969482422
29.850000381469727	257.3999938964844	668.7999877929688	138.1999969482422
29.549999237060547	251.1999969482422	691.4000244140625	138.1999969482422
29.75	255.	677.5999755859375	138.
29.149999618530273	247.39999389648438	637.9000244140625	137.89999389648438
29.75	255.8000030517578	617.0999755859375	137.89999389648438
28.850000381469727	243.5	648.5999755859375	138.1999969482422
29.450000762939453	250.8000030517578	708.9000244140625	138.39999389648438
29.25	245.5	673.9000244140625	138.6999969482422
28.450000762939453	236.89999389648438	737.0999755859375	138.8000030517578
29.75	250.8000030517578	683.7000122070312	138.8000030517578
29.950000762939453	252.	582.7999877929688	138.8000030517578
30.049999237060547	254.6999969482422	574.7999877929688	139.1999969482422
30.149999618530273	255.39999389648438	582.5	139.60000610351562
30.149999618530273	255.60000610351562	593.5	140.
30.25	256.5	601.2000122070312	140.3000030517578
30.350000381469727	259.8999938964844	605.	140.6999969482422
30.25	257.6000061035156	621.2999877929688	140.89999389648438
30.350000381469727	258.8999938964844	633.7999877929688	141.10000610351562
30.25	259.70001220703125	647.4000244140625	141.10000610351562
30.149999618530273	257.6000061035156	670.7000122070312	141.
30.149999618530273	259.	686.7000122070312	140.89999389648438
30.350000381469727	261.79998779296875	665.5	140.6999969482422
30.450000762939453	261.5	627.0999755859375	140.60000610351562
30.450000762939453	261.5	617.2000122070312	140.60000610351562
30.549999237060547	262.1000061035156	609.7000122070312	140.39999389648438
30.549999237060547	262.29998779296875	601.9000244140625	140.3000030517578
30.549999237060547	260.5	619.4000244140625	140.10000610351562
30.450000762939453	259.6000061035156	640.0999755859375	139.89999389648438
30.649999618530273	259.6000061035156	618.7000122070312	139.60000610351562
30.75	259.	586.7999877929688	139.39999389648438
30.649999618530273	260.3999938964844	584.5	139.1999969482422
30.649999618530273	260.6000061035156	594.5999755859375	139.
30.649999618530273	259.1000061035156	592.	138.8000030517578
30.549999237060547	259.1000061035156	601.9000244140625	138.60000610351562
30.549999237060547	258.6000061035156	607.2000122070312	138.39999389648438
30.549999237060547	259.29998779296875	613.2999877929688	138.3000030517578
30.549999237060547	259.3999938964844	610.5999755859375	138.10000610351562
30.649999618530273	259.29998779296875	597.	137.89999389648438
30.549999237060547	261.6000061035156	589.2000122070312	137.8000030517578
30.549999237060547	258.5	598.7000122070312	137.6999969482422
30.549999237060547	260.	602.0999755859375	137.6999969482422
30.549999237060547	260.	594.0999755859375	137.6999969482422
30.549999237060547	260.3999938964844	599.2999877929688	137.6999969482422
30.549999237060547	259.1000061035156	605.0999755859375	137.89999389648438
30.549999237060547	259.79998779296875	607.9000244140625	138.10000610351562
30.450000762939453	260.20001220703125	610.2000122070312	138.1999969482422
30.450000762939453	260.	607.7999877929688	138.39999389648438
30.450000762939453	260.3999938964844	606.5	138.60000610351562
30.350000381469727	262.6000061035156	609.4000244140625	139.
30.350000381469727	261.29998779296875	611.7999877929688	139.1999969482422
30.25	261.79998779296875	621.7999877929688	139.39999389648438
30.25	261.3999938964844	628.7000122070312	139.60000610351562
30.149999618530273	260.5	636.7000122070312	139.8000030517578
30.149999618530273	259.79998779296875	640.2000122070312	139.8000030517578
30.049999237060547	258.	644.4000244140625	139.8000030517578
29.950000762939453	258.70001220703125	658.4000244140625	139.6999969482422
29.850000381469727	255.60000610351562	666.7999877929688	139.60000610351562
29.950000762939453	257.5	651.0999755859375	139.60000610351562
30.049999237060547	258.70001220703125	628.2999877929688	139.60000610351562
30.049999237060547	259.70001220703125	618.5999755859375	139.60000610351562
29.950000762939453	257.29998779296875	614.0999755859375	139.60000610351562
29.950000762939453	255.10000610351562	620.0999755859375	139.89999389648438
29.649999618530273	254.3000030517578	636.4000244140625	139.89999389648438
30.049999237060547	256.3999938964844	623.2000122070312	139.8000030517578
30.049999237060547	256.3999938964844	605.7999877929688	139.5
29.950000762939453	258.70001220703125	596.7000122070312	139.39999389648438
29.950000762939453	256.3999938964844	618.	139.60000610351562
29.950000762939453	257.20001220703125	625.7000122070312	139.60000610351562
29.950000762939453	256.79998779296875	617.0999755859375	139.39999389648438
29.950000762939453	256.3999938964844	615.7999877929688	139.39999389648438
29.950000762939453	256.3999938964844	616.5999755859375	139.1999969482422
29.850000381469727	254.60000610351562	616.7999877929688	139.10000610351562
29.850000381469727	256.6000061035156	614.7999877929688	138.89999389648438
29.850000381469727	254.60000610351562	612.5	138.8000030517578
29.850000381469727	254.60000610351562	609.7000122070312	138.6999969482422
29.75	253.10000610351562	619.	138.5
29.649999618530273	252.6999969482422	627.4000244140625	138.3000030517578
29.549999237060547	250.6999969482422	630.4000244140625	137.89999389648438
29.450000762939453	248.8000030517578	630.7000122070312	137.5
29.549999237060547	248.39999389648438	635.9000244140625	137.1999969482422
29.25	243.3000030517578	652.	137.
29.149999618530273	243.6999969482422	673.4000244140625	136.60000610351562
29.450000762939453	245.6999969482422	664.	136.10000610351562
29.25	244.39999389648438	643.5	135.89999389648438
29.450000762939453	245.1999969482422	630.7999877929688	135.89999389648438
29.350000381469727	244.5	618.	135.8000030517578
29.350000381469727	243.6999969482422	618.5999755859375	135.6999969482422
29.350000381469727	244.3000030517578	610.7000122070312	135.60000610351562
29.350000381469727	243.60000610351562	602.5	135.39999389648438
29.25	242.5	594.4000244140625	135.1999969482422
29.25	243.	588.4000244140625	135.
28.950000762939453	239.8000030517578	601.0999755859375	134.8000030517578
29.149999618530273	242.	584.9000244140625	134.60000610351562
29.149999618530273	239.8000030517578	565.	134.39999389648438
29.149999618530273	241.8000030517578	550.9000244140625	134.39999389648438
29.049999237060547	239.60000610351562	547.	135.
28.950000762939453	239.3000030517578	569.7000122070312	135.5
29.049999237060547	240.3000030517578	575.0999755859375	135.89999389648438
29.049999237060547	240.3000030517578	576.7999877929688	136.10000610351562
29.049999237060547	238.89999389648438	581.7000122070312	136.1999969482422
29.049999237060547	239.39999389648438	579.9000244140625	136.1999969482422
28.950000762939453	239.39999389648438	581.7000122070312	136.10000610351562
28.950000762939453	239.89999389648438	588.4000244140625	136.10000610351562
28.850000381469727	239.10000610351562	596.4000244140625	135.89999389648438
28.850000381469727	239.10000610351562	606.7000122070312	135.60000610351562
28.850000381469727	239.10000610351562	616.2000122070312	135.3000030517578
28.75	238.10000610351562	622.4000244140625	134.8000030517578
28.75	237.6999969482422	624.0999755859375	134.3000030517578
28.75	237.39999389648438	628.4000244140625	133.8000030517578
28.649999618530273	238.8000030517578	633.7999877929688	133.39999389648438
28.649999618530273	237.5	647.2999877929688	133.
28.549999237060547	236.8000030517578	656.	132.6999969482422
28.450000762939453	234.60000610351562	660.5	132.39999389648438
27.850000381469727	230.1999969482422	672.9000244140625	132.10000610351562
28.25	230.6999969482422	669.2999877929688	131.6999969482422
28.450000762939453	231.60000610351562	647.9000244140625	131.39999389648438
28.149999618530273	231.1999969482422	647.	131.1999969482422
27.649999618530273	225.1999969482422	658.0999755859375	131.10000610351562
27.649999618530273	224.6999969482422	651.2999877929688	130.89999389648438
28.049999237060547	225.5	620.	130.89999389648438
28.049999237060547	226.10000610351562	598.7999877929688	131.
28.149999618530273	225.10000610351562	586.4000244140625	131.10000610351562
28.149999618530273	226.10000610351562	576.9000244140625	131.39999389648438
28.25	226.3000030517578	567.2999877929688	131.6999969482422
28.350000381469727	226.6999969482422	557.2000122070312	132.1999969482422
28.149999618530273	225.5	547.	132.60000610351562
28.450000762939453	227.39999389648438	528.7999877929688	133.
28.450000762939453	226.5	512.5	133.60000610351562
28.450000762939453	228.60000610351562	506.6000061035156	134.1999969482422
28.549999237060547	229.	499.79998779296875	134.5
28.649999618530273	230.6999969482422	489.6000061035156	135.10000610351562
28.649999618530273	232.1999969482422	486.79998779296875	135.60000610351562
28.649999618530273	232.1999969482422	489.70001220703125	135.89999389648438
28.649999618530273	233.3000030517578	489.8999938964844	136.1999969482422
28.649999618530273	232.6999969482422	489.79998779296875	136.39999389648438
28.649999618530273	234.6999969482422	481.5	136.60000610351562
28.649999618530273	231.89999389648438	477.5	136.60000610351562
28.649999618530273	235.5	470.79998779296875	136.6999969482422
28.75	237.89999389648438	456.8999938964844	136.60000610351562
28.850000381469727	237.5	439.29998779296875	136.60000610351562
28.850000381469727	238.39999389648438	424.8999938964844	136.6999969482422
28.950000762939453	240.60000610351562	412.5	136.6999969482422
28.950000762939453	241.89999389648438	407.20001220703125	136.8000030517578
28.950000762939453	244.3000030517578	403.70001220703125	136.89999389648438
28.950000762939453	245.60000610351562	399.	137.
28.950000762939453	246.10000610351562	395.20001220703125	137.
28.950000762939453	248.8000030517578	390.3999938964844	137.
28.950000762939453	249.8000030517578	386.70001220703125	136.8000030517578
29.049999237060547	250.8000030517578	376.8999938964844	136.5
29.049999237060547	252.1999969482422	360.	136.10000610351562
29.149999618530273	257.	343.6000061035156	135.8000030517578
29.25	258.8999938964844	331.79998779296875	135.39999389648438
29.25	260.70001220703125	325.20001220703125	134.8000030517578
29.350000381469727	264.3999938964844	321.6000061035156	134.3000030517578
29.450000762939453	264.8999938964844	319.3999938964844	133.8000030517578
29.450000762939453	266.5	318.70001220703125	133.1999969482422
29.549999237060547	267.8999938964844	320.	132.60000610351562
29.549999237060547	268.20001220703125	321.3999938964844	131.89999389648438
29.649999618530273	269.3999938964844	321.3999938964844	131.5
29.649999618530273	270.79998779296875	321.	131.
29.649999618530273	271.3999938964844	324.29998779296875	130.60000610351562
29.649999618530273	271.	328.79998779296875	130.1999969482422
29.75	270.8999938964844	330.	129.6999969482422
29.75	269.8999938964844	328.1000061035156	129.1999969482422
29.75	268.3999938964844	327.79998779296875	128.6999969482422
29.75	269.29998779296875	327.79998779296875	128.39999389648438
29.850000381469727	269.1000061035156	326.8999938964844	128.
29.850000381469727	269.5	327.70001220703125	127.69999694824219
29.950000762939453	269.3999938964844	327.8999938964844	127.5999984741211
29.950000762939453	269.6000061035156	330.3999938964844	127.19999694824219
29.950000762939453	269.70001220703125	335.3999938964844	127.
29.950000762939453	267.	339.79998779296875	126.80000305175781
29.950000762939453	265.3999938964844	342.5	126.4000015258789
29.950000762939453	265.70001220703125	345.20001220703125	126.30000305175781
29.950000762939453	266.6000061035156	346.1000061035156	126.0999984741211
29.950000762939453	264.8999938964844	349.1000061035156	126.
29.950000762939453	265.	353.29998779296875	125.9000015258789
29.950000762939453	264.29998779296875	354.79998779296875	125.80000305175781
29.950000762939453	264.6000061035156	353.29998779296875	125.80000305175781
29.950000762939453	266.5	353.8999938964844	125.80000305175781
29.950000762939453	266.5	355.29998779296875	125.80000305175781
29.950000762939453	266.79998779296875	355.	125.9000015258789
29.950000762939453	267.6000061035156	353.6000061035156	125.9000015258789
29.950000762939453	267.6000061035156	353.70001220703125	126.19999694824219
