## supplement data and code to reproduce results for "Predicting future patterns of land cover from climate projections using machine learning": climate2070_370.csv (part 2 of 3)

30.450000762939453	440.8999938964844	141.8000030517578	183.6999969482422
29.950000762939453	269.20001220703125	353.5	126.4000015258789
29.950000762939453	269.8999938964844	356.	126.69999694824219
29.950000762939453	268.8999938964844	357.5	126.9000015258789
29.950000762939453	268.29998779296875	357.70001220703125	127.0999984741211
29.950000762939453	268.5	359.5	127.4000015258789
29.950000762939453	268.8999938964844	359.6000061035156	127.69999694824219
29.950000762939453	268.3999938964844	359.70001220703125	127.9000015258789
29.950000762939453	269.3999938964844	358.79998779296875	128.3000030517578
29.950000762939453	270.	357.5	128.60000610351562
29.950000762939453	268.6000061035156	358.8999938964844	128.89999389648438
30.049999237060547	268.20001220703125	357.79998779296875	129.39999389648438
30.049999237060547	267.79998779296875	358.20001220703125	129.6999969482422
30.049999237060547	267.79998779296875	361.70001220703125	130.10000610351562
30.049999237060547	268.1000061035156	364.	130.5
29.950000762939453	269.20001220703125	365.6000061035156	130.89999389648438
29.950000762939453	266.79998779296875	367.8999938964844	131.39999389648438
29.950000762939453	266.79998779296875	370.	131.8000030517578
30.549999237060547	264.1000061035156	601.7000122070312	139.
30.450000762939453	261.70001220703125	630.4000244140625	139.
30.350000381469727	262.5	647.7000122070312	138.6999969482422
30.149999618530273	260.	644.7000122070312	138.5
30.049999237060547	257.1000061035156	659.7999877929688	138.1999969482422
29.850000381469727	255.39999389648438	648.9000244140625	137.5
29.549999237060547	250.60000610351562	627.0999755859375	137.10000610351562
29.649999618530273	252.89999389648438	648.5999755859375	137.1999969482422
29.75	253.10000610351562	643.5	137.10000610351562
29.850000381469727	253.60000610351562	635.	137.10000610351562
29.850000381469727	251.89999389648438	629.9000244140625	137.
29.950000762939453	255.39999389648438	620.2999877929688	137.
29.950000762939453	253.60000610351562	617.4000244140625	137.
29.950000762939453	253.3000030517578	628.7000122070312	137.10000610351562
29.850000381469727	251.89999389648438	636.2999877929688	137.1999969482422
29.75	251.8000030517578	676.4000244140625	137.3000030517578
29.450000762939453	250.10000610351562	711.9000244140625	137.3000030517578
29.549999237060547	251.3000030517578	715.5	137.10000610351562
28.549999237060547	239.10000610351562	720.0999755859375	137.10000610351562
29.75	253.	704.5	136.89999389648438
29.25	245.60000610351562	634.7000122070312	137.
29.450000762939453	247.39999389648438	666.5	137.39999389648438
29.549999237060547	247.60000610351562	619.5999755859375	137.60000610351562
29.149999618530273	242.39999389648438	672.0999755859375	137.8000030517578
29.75	247.	689.5	137.8000030517578
29.850000381469727	251.10000610351562	602.0999755859375	137.89999389648438
30.049999237060547	252.8000030517578	577.2999877929688	138.10000610351562
30.149999618530273	254.39999389648438	587.2999877929688	138.5
30.25	255.3000030517578	596.4000244140625	138.89999389648438
30.25	256.29998779296875	598.4000244140625	139.1999969482422
30.350000381469727	256.5	598.5	139.5
30.350000381469727	256.5	609.5999755859375	139.6999969482422
30.25	257.1000061035156	626.7000122070312	139.89999389648438
30.25	256.79998779296875	649.0999755859375	139.89999389648438
30.25	256.8999938964844	671.5999755859375	140.
30.25	257.	681.2999877929688	140.
30.350000381469727	258.5	674.2000122070312	139.8000030517578
30.450000762939453	258.79998779296875	643.4000244140625	139.6999969482422
30.450000762939453	259.6000061035156	623.4000244140625	139.5
30.450000762939453	258.79998779296875	619.5999755859375	139.39999389648438
30.649999618530273	259.3999938964844	608.0999755859375	139.1999969482422
30.549999237060547	257.79998779296875	613.7999877929688	139.10000610351562
30.549999237060547	259.5	638.7000122070312	139.
30.549999237060547	256.6000061035156	627.5999755859375	138.6999969482422
30.649999618530273	257.79998779296875	599.7999877929688	138.39999389648438
30.649999618530273	259.5	593.9000244140625	138.3000030517578
30.649999618530273	258.20001220703125	603.2999877929688	138.10000610351562
30.649999618530273	259.3999938964844	599.5	137.89999389648438
30.649999618530273	259.29998779296875	599.5999755859375	137.8000030517578
30.649999618530273	259.29998779296875	603.7000122070312	137.5
30.549999237060547	259.70001220703125	609.2000122070312	137.3000030517578
30.450000762939453	258.3999938964844	626.2999877929688	137.1999969482422
30.549999237060547	260.	619.5	137.
30.549999237060547	259.29998779296875	600.2999877929688	136.8000030517578
30.549999237060547	258.5	600.7000122070312	136.89999389648438
30.450000762939453	258.79998779296875	611.4000244140625	136.8000030517578
30.549999237060547	260.79998779296875	609.0999755859375	136.8000030517578
30.549999237060547	260.3999938964844	608.	136.89999389648438
30.450000762939453	260.8999938964844	608.7999877929688	137.
30.450000762939453	260.70001220703125	617.2999877929688	137.10000610351562
30.450000762939453	260.3999938964844	615.2999877929688	137.3000030517578
30.450000762939453	262.1000061035156	600.7000122070312	137.5
30.450000762939453	261.20001220703125	600.2999877929688	137.8000030517578
30.350000381469727	261.79998779296875	608.9000244140625	138.10000610351562
30.350000381469727	261.3999938964844	605.7999877929688	138.3000030517578
30.25	261.3999938964844	613.5999755859375	138.60000610351562
30.25	258.8999938964844	624.7999877929688	138.8000030517578
30.149999618530273	261.8999938964844	632.7000122070312	138.89999389648438
30.149999618530273	261.8999938964844	634.7999877929688	138.89999389648438
30.149999618530273	258.20001220703125	636.9000244140625	139.
30.049999237060547	257.6000061035156	647.2000122070312	138.89999389648438
29.950000762939453	258.29998779296875	654.2999877929688	138.8000030517578
29.950000762939453	257.	647.9000244140625	138.89999389648438
29.950000762939453	256.79998779296875	637.5999755859375	138.8000030517578
29.950000762939453	257.5	630.7000122070312	138.8000030517578
29.950000762939453	256.79998779296875	624.7999877929688	138.89999389648438
30.049999237060547	256.3999938964844	621.4000244140625	138.89999389648438
29.950000762939453	256.70001220703125	633.	138.89999389648438
29.850000381469727	256.3999938964844	638.7999877929688	138.8000030517578
30.049999237060547	255.6999969482422	612.0999755859375	138.5
29.950000762939453	255.6999969482422	592.7999877929688	138.60000610351562
29.950000762939453	257.29998779296875	612.2999877929688	138.8000030517578
29.950000762939453	257.29998779296875	620.4000244140625	138.8000030517578
29.950000762939453	254.89999389648438	619.4000244140625	138.6999969482422
29.950000762939453	254.8000030517578	620.4000244140625	138.60000610351562
29.950000762939453	253.60000610351562	620.5999755859375	138.5
29.850000381469727	254.	620.7000122070312	138.39999389648438
29.75	252.5	626.5	138.1999969482422
29.850000381469727	252.5	624.	138.
29.850000381469727	254.10000610351562	610.5999755859375	137.8000030517578
29.75	251.60000610351562	609.5	137.5
29.75	254.10000610351562	614.4000244140625	137.1999969482422
29.649999618530273	253.39999389648438	619.2999877929688	136.8000030517578
29.649999618530273	250.5	605.0999755859375	136.3000030517578
29.549999237060547	248.1999969482422	604.0999755859375	136.10000610351562
29.549999237060547	248.3000030517578	621.0999755859375	136.10000610351562
29.549999237060547	246.89999389648438	630.5999755859375	135.89999389648438
29.549999237060547	244.3000030517578	621.9000244140625	135.5
29.549999237060547	244.89999389648438	612.5	135.1999969482422
29.350000381469727	244.8000030517578	618.2999877929688	135.
29.450000762939453	246.39999389648438	617.0999755859375	134.89999389648438
29.450000762939453	242.8000030517578	603.2999877929688	134.6999969482422
29.350000381469727	243.5	596.7999877929688	134.5
29.049999237060547	239.6999969482422	609.0999755859375	134.3000030517578
29.149999618530273	241.3000030517578	609.5	134.
28.549999237060547	237.5	613.5999755859375	133.8000030517578
28.649999618530273	236.10000610351562	632.	133.6999969482422
28.850000381469727	239.5	654.7999877929688	133.60000610351562
28.450000762939453	234.89999389648438	650.7000122070312	133.3000030517578
28.950000762939453	238.8000030517578	598.4000244140625	133.39999389648438
29.049999237060547	240.5	568.7999877929688	134.
28.950000762939453	239.1999969482422	586.4000244140625	134.60000610351562
29.049999237060547	240.5	591.5999755859375	134.8000030517578
28.950000762939453	239.10000610351562	588.4000244140625	135.10000610351562
28.950000762939453	240.60000610351562	595.4000244140625	135.1999969482422
28.950000762939453	239.89999389648438	589.0999755859375	135.1999969482422
29.049999237060547	238.3000030517578	578.	135.10000610351562
28.950000762939453	237.8000030517578	571.5	134.89999389648438
28.950000762939453	240.6999969482422	570.2000122070312	134.8000030517578
28.950000762939453	239.6999969482422	580.9000244140625	134.8000030517578
28.950000762939453	238.1999969482422	595.5	134.5
28.850000381469727	238.39999389648438	606.2999877929688	134.1999969482422
28.75	238.60000610351562	611.9000244140625	133.6999969482422
28.850000381469727	238.5	611.5	133.3000030517578
28.75	236.8000030517578	616.0999755859375	132.89999389648438
28.75	236.10000610351562	620.0999755859375	132.5
28.75	237.	619.7999877929688	132.
28.649999618530273	237.6999969482422	620.4000244140625	131.6999969482422
28.649999618530273	236.3000030517578	628.2999877929688	131.5
28.25	232.5	641.5	131.1999969482422
28.25	230.39999389648438	637.5	131.
28.350000381469727	229.3000030517578	614.7000122070312	130.60000610351562
28.049999237060547	226.89999389648438	607.2000122070312	130.60000610351562
27.850000381469727	224.60000610351562	611.4000244140625	130.60000610351562
28.149999618530273	227.89999389648438	592.9000244140625	130.60000610351562
28.25	226.60000610351562	572.2000122070312	130.60000610351562
28.450000762939453	227.	561.	130.89999389648438
28.350000381469727	224.60000610351562	559.5999755859375	131.1999969482422
28.450000762939453	225.3000030517578	557.7000122070312	131.5
28.350000381469727	224.89999389648438	549.0999755859375	131.89999389648438
28.450000762939453	225.10000610351562	536.7999877929688	132.3000030517578
28.549999237060547	227.6999969482422	521.	132.6999969482422
28.549999237060547	228.6999969482422	508.3999938964844	133.10000610351562
28.649999618530273	230.60000610351562	506.5	133.60000610351562
28.549999237060547	230.6999969482422	503.	134.
28.649999618530273	228.5	498.1000061035156	134.5
28.649999618530273	231.6999969482422	492.79998779296875	134.8000030517578
28.649999618530273	231.1999969482422	489.	135.10000610351562
28.649999618530273	233.3000030517578	488.	135.39999389648438
28.649999618530273	232.8000030517578	492.5	135.60000610351562
28.75	234.5	480.1000061035156	135.8000030517578
28.75	233.10000610351562	472.6000061035156	135.89999389648438
28.649999618530273	235.	471.29998779296875	135.8000030517578
28.75	236.10000610351562	461.5	135.8000030517578
28.850000381469727	238.	443.29998779296875	135.6999969482422
28.850000381469727	236.3000030517578	427.70001220703125	135.6999969482422
28.950000762939453	240.3000030517578	415.8999938964844	135.8000030517578
29.049999237060547	239.6999969482422	407.	135.89999389648438
29.049999237060547	240.5	404.6000061035156	135.89999389648438
28.950000762939453	242.89999389648438	401.3999938964844	136.
29.049999237060547	245.1999969482422	398.29998779296875	136.10000610351562
29.049999237060547	247.1999969482422	394.20001220703125	136.
29.049999237060547	247.6999969482422	389.6000061035156	135.89999389648438
29.049999237060547	249.3000030517578	383.70001220703125	135.6999969482422
29.049999237060547	251.1999969482422	373.	135.39999389648438
29.149999618530273	252.3000030517578	358.5	134.8000030517578
29.25	256.3999938964844	341.29998779296875	134.5
29.25	257.3999938964844	330.1000061035156	134.
29.350000381469727	260.79998779296875	325.29998779296875	133.5
29.350000381469727	261.29998779296875	323.8999938964844	133.
29.450000762939453	262.	323.20001220703125	132.39999389648438
29.549999237060547	264.	322.3999938964844	131.8000030517578
29.549999237060547	265.3999938964844	322.8999938964844	131.1999969482422
29.649999618530273	266.8999938964844	323.3999938964844	130.6999969482422
29.649999618530273	265.6000061035156	323.3999938964844	130.3000030517578
29.75	266.8999938964844	325.79998779296875	129.89999389648438
29.75	266.5	330.70001220703125	129.3000030517578
29.75	266.5	335.20001220703125	129.
29.75	267.3999938964844	334.8999938964844	128.60000610351562
29.75	266.79998779296875	333.70001220703125	128.1999969482422
29.850000381469727	267.70001220703125	334.1000061035156	127.9000015258789
29.850000381469727	268.6000061035156	334.1000061035156	127.5999984741211
29.850000381469727	266.8999938964844	335.3999938964844	127.19999694824219
29.950000762939453	265.3999938964844	335.5	126.9000015258789
29.950000762939453	264.6000061035156	338.20001220703125	126.69999694824219
29.950000762939453	264.	343.70001220703125	126.5
29.950000762939453	265.8999938964844	345.70001220703125	126.30000305175781
29.950000762939453	263.20001220703125	345.5	126.
29.950000762939453	262.6000061035156	349.29998779296875	125.9000015258789
29.950000762939453	262.70001220703125	352.70001220703125	125.80000305175781
29.950000762939453	261.3999938964844	356.70001220703125	125.5999984741211
29.950000762939453	259.8999938964844	359.	125.5
29.950000762939453	261.6000061035156	359.8999938964844	125.30000305175781
29.950000762939453	261.8999938964844	358.6000061035156	125.30000305175781
29.950000762939453	263.70001220703125	357.79998779296875	125.4000015258789
29.950000762939453	264.1000061035156	358.8999938964844	125.4000015258789
29.950000762939453	265.5	358.8999938964844	125.4000015258789
29.950000762939453	265.79998779296875	359.3999938964844	125.5999984741211
29.950000762939453	265.79998779296875	359.29998779296875	125.69999694824219
29.950000762939453	265.3999938964844	358.29998779296875	125.9000015258789
29.950000762939453	266.5	361.29998779296875	126.0999984741211
29.950000762939453	267.20001220703125	362.20001220703125	126.4000015258789
29.950000762939453	267.20001220703125	362.3999938964844	126.69999694824219
29.950000762939453	265.5	366.8999938964844	126.9000015258789
29.950000762939453	267.3999938964844	368.70001220703125	127.19999694824219
29.950000762939453	266.3999938964844	368.20001220703125	127.4000015258789
29.950000762939453	268.5	365.3999938964844	127.80000305175781
30.049999237060547	269.1000061035156	365.3999938964844	128.
30.049999237060547	268.70001220703125	365.8999938964844	128.3000030517578
30.049999237060547	267.5	362.8999938964844	128.6999969482422
30.049999237060547	267.6000061035156	364.5	129.1999969482422
30.049999237060547	266.20001220703125	368.6000061035156	129.5
30.049999237060547	267.29998779296875	372.3999938964844	129.89999389648438
30.049999237060547	267.29998779296875	373.8999938964844	130.3000030517578
30.049999237060547	266.29998779296875	374.1000061035156	130.60000610351562
30.049999237060547	266.29998779296875	374.29998779296875	131.
30.549999237060547	262.5	595.0999755859375	137.89999389648438
30.450000762939453	259.5	608.5999755859375	137.89999389648438
30.350000381469727	259.6000061035156	622.5999755859375	137.6999969482422
30.149999618530273	258.20001220703125	640.7000122070312	137.6999969482422
28.149999618530273	231.1999969482422	723.2999877929688	137.
29.75	251.	727.9000244140625	136.1999969482422
29.549999237060547	247.8000030517578	648.2999877929688	136.
29.450000762939453	247.8000030517578	680.2999877929688	136.5
29.549999237060547	248.8000030517578	692.5999755859375	136.5
29.649999618530273	251.1999969482422	672.9000244140625	136.3000030517578
29.75	250.1999969482422	648.	136.10000610351562
29.950000762939453	252.	627.2999877929688	136.10000610351562
29.850000381469727	251.5	622.7000122070312	136.10000610351562
29.850000381469727	251.39999389648438	636.5999755859375	136.10000610351562
29.75	250.39999389648438	631.7999877929688	136.1999969482422
29.649999618530273	250.3000030517578	659.	136.3000030517578
29.350000381469727	245.1999969482422	704.9000244140625	136.39999389648438
29.350000381469727	246.	728.2999877929688	136.39999389648438
28.75	237.60000610351562	751.0999755859375	136.39999389648438
28.75	239.1999969482422	749.4000244140625	136.10000610351562
29.25	244.1999969482422	644.7999877929688	136.
29.549999237060547	247.6999969482422	630.5999755859375	136.1999969482422
29.75	247.89999389648438	611.2999877929688	136.39999389648438
29.649999618530273	246.6999969482422	657.	136.6999969482422
29.450000762939453	243.89999389648438	699.4000244140625	136.89999389648438
29.950000762939453	252.	636.5	136.89999389648438
30.049999237060547	254.1999969482422	581.9000244140625	137.10000610351562
30.149999618530273	252.6999969482422	583.5999755859375	137.5
30.25	253.8000030517578	587.5	137.6999969482422
30.350000381469727	256.20001220703125	588.5999755859375	138.
30.350000381469727	254.60000610351562	588.5999755859375	138.3000030517578
30.350000381469727	254.60000610351562	598.9000244140625	138.5
30.350000381469727	256.5	623.	138.8000030517578
30.25	254.89999389648438	645.2999877929688	138.89999389648438
30.350000381469727	256.5	657.7000122070312	138.89999389648438
30.350000381469727	256.	645.7000122070312	138.8000030517578
30.450000762939453	255.	634.5	138.6999969482422
30.450000762939453	257.1000061035156	633.7999877929688	138.6999969482422
30.450000762939453	257.6000061035156	636.2999877929688	138.60000610351562
30.450000762939453	257.79998779296875	637.	138.39999389648438
30.549999237060547	259.29998779296875	619.7999877929688	138.3000030517578
30.549999237060547	257.79998779296875	611.	138.1999969482422
30.549999237060547	257.29998779296875	624.5999755859375	138.
30.649999618530273	259.5	618.7999877929688	137.8000030517578
30.649999618530273	259.8999938964844	604.5999755859375	137.6999969482422
30.649999618530273	258.	610.4000244140625	137.5
30.549999237060547	257.29998779296875	620.7999877929688	137.3000030517578
30.549999237060547	257.70001220703125	618.9000244140625	137.10000610351562
30.450000762939453	258.29998779296875	618.9000244140625	136.89999389648438
30.450000762939453	257.70001220703125	621.9000244140625	136.6999969482422
30.549999237060547	257.29998779296875	612.4000244140625	136.5
30.450000762939453	257.3999938964844	627.4000244140625	136.39999389648438
30.450000762939453	257.1000061035156	640.9000244140625	136.1999969482422
30.450000762939453	257.1000061035156	620.4000244140625	136.
30.450000762939453	258.6000061035156	611.2000122070312	136.
30.450000762939453	258.1000061035156	620.7999877929688	135.89999389648438
30.450000762939453	258.70001220703125	631.5999755859375	136.
30.450000762939453	257.79998779296875	634.7000122070312	136.1999969482422
30.450000762939453	260.5	621.2999877929688	136.10000610351562
30.350000381469727	258.8999938964844	619.7999877929688	136.3000030517578
30.450000762939453	261.70001220703125	614.5	136.39999389648438
30.450000762939453	260.70001220703125	599.9000244140625	136.6999969482422
30.350000381469727	259.79998779296875	604.7000122070312	136.89999389648438
30.450000762939453	259.8999938964844	612.2000122070312	137.3000030517578
30.350000381469727	259.20001220703125	605.2999877929688	137.5
30.350000381469727	261.1000061035156	611.2999877929688	137.6999969482422
30.25	259.20001220703125	620.4000244140625	137.89999389648438
30.25	261.20001220703125	625.9000244140625	138.
30.25	258.70001220703125	631.4000244140625	138.
30.149999618530273	260.3999938964844	639.9000244140625	138.10000610351562
30.049999237060547	260.5	646.2000122070312	138.
30.049999237060547	257.	651.2000122070312	138.
29.850000381469727	255.6999969482422	651.5999755859375	138.
29.850000381469727	254.89999389648438	651.5	138.10000610351562
29.950000762939453	255.	651.2999877929688	138.10000610351562
29.950000762939453	253.3000030517578	647.7000122070312	138.10000610351562
29.350000381469727	248.39999389648438	657.2999877929688	138.1999969482422
29.549999237060547	248.60000610351562	675.2000122070312	138.10000610351562
29.850000381469727	254.10000610351562	669.	137.8000030517578
29.950000762939453	256.5	624.4000244140625	137.6999969482422
29.950000762939453	254.	602.7000122070312	137.89999389648438
29.950000762939453	254.5	616.5999755859375	138.
29.950000762939453	254.1999969482422	623.5	138.10000610351562
29.950000762939453	254.1999969482422	625.2000122070312	138.
29.850000381469727	254.6999969482422	625.4000244140625	137.89999389648438
29.850000381469727	255.1999969482422	624.9000244140625	137.8000030517578
29.850000381469727	253.6999969482422	625.7000122070312	137.6999969482422
29.75	252.89999389648438	637.2000122070312	137.60000610351562
29.75	252.89999389648438	643.2000122070312	137.39999389648438
29.75	253.1999969482422	633.2000122070312	137.
29.649999618530273	251.8000030517578	632.7999877929688	136.6999969482422
29.549999237060547	250.5	643.9000244140625	136.39999389648438
29.350000381469727	249.	655.7999877929688	136.
29.549999237060547	250.	635.4000244140625	135.60000610351562
29.649999618530273	250.6999969482422	610.2999877929688	135.3000030517578
29.549999237060547	246.89999389648438	612.5999755859375	135.
29.549999237060547	245.6999969482422	611.0999755859375	134.6999969482422
29.549999237060547	246.60000610351562	607.5	134.39999389648438
29.549999237060547	246.6999969482422	606.2999877929688	134.3000030517578
29.450000762939453	243.89999389648438	604.9000244140625	134.10000610351562
29.25	243.5	617.0999755859375	134.
29.350000381469727	245.10000610351562	611.5	133.6999969482422
29.25	242.3000030517578	610.2999877929688	133.5
28.950000762939453	240.5	641.5	133.39999389648438
28.950000762939453	238.39999389648438	663.	133.10000610351562
29.049999237060547	239.89999389648438	644.0999755859375	132.6999969482422
28.75	236.5	629.7000122070312	132.89999389648438
28.049999237060547	231.10000610351562	692.5999755859375	133.
28.75	237.39999389648438	683.0999755859375	132.8000030517578
28.850000381469727	236.6999969482422	624.7000122070312	132.8000030517578
28.950000762939453	239.3000030517578	602.9000244140625	133.10000610351562
28.950000762939453	237.	607.5999755859375	133.60000610351562
28.950000762939453	239.8000030517578	604.2000122070312	133.8000030517578
28.950000762939453	239.39999389648438	591.5	134.
28.850000381469727	238.3000030517578	607.4000244140625	134.1999969482422
28.850000381469727	238.5	608.7999877929688	134.39999389648438
28.850000381469727	238.	600.5999755859375	134.1999969482422
28.850000381469727	237.39999389648438	589.0999755859375	134.
28.950000762939453	239.39999389648438	569.2999877929688	133.6999969482422
28.950000762939453	239.6999969482422	564.2999877929688	133.60000610351562
28.850000381469727	236.60000610351562	577.5999755859375	133.5
28.75	237.6999969482422	590.5999755859375	133.3000030517578
28.850000381469727	239.	594.7000122070312	133.
28.850000381469727	238.39999389648438	601.0999755859375	132.6999969482422
28.850000381469727	238.89999389648438	604.7000122070312	132.1999969482422
28.75	235.6999969482422	603.9000244140625	131.8000030517578
28.75	237.5	603.9000244140625	131.39999389648438
28.549999237060547	235.39999389648438	610.	131.1999969482422
28.149999618530273	231.1999969482422	630.5	131.10000610351562
27.649999618530273	226.5	652.7000122070312	131.
27.649999618530273	227.60000610351562	664.5999755859375	130.6999969482422
27.549999237060547	224.89999389648438	658.0999755859375	130.39999389648438
28.049999237060547	228.5	625.9000244140625	130.10000610351562
28.25	227.1999969482422	590.	130.10000610351562
28.25	227.10000610351562	570.2000122070312	130.1999969482422
28.350000381469727	227.6999969482422	558.	130.39999389648438
28.549999237060547	228.6999969482422	550.5	130.60000610351562
28.450000762939453	227.3000030517578	547.2000122070312	130.89999389648438
28.549999237060547	227.3000030517578	548.2999877929688	131.1999969482422
28.549999237060547	227.5	544.2000122070312	131.5
28.549999237060547	226.5	533.	131.8000030517578
28.549999237060547	226.60000610351562	521.2999877929688	132.10000610351562
28.649999618530273	228.6999969482422	511.3999938964844	132.60000610351562
28.649999618530273	229.39999389648438	509.8999938964844	133.
28.649999618530273	229.60000610351562	506.29998779296875	133.39999389648438
28.649999618530273	231.39999389648438	501.20001220703125	133.8000030517578
28.649999618530273	232.60000610351562	502.6000061035156	134.10000610351562
28.75	232.60000610351562	492.70001220703125	134.39999389648438
28.75	232.10000610351562	486.79998779296875	134.60000610351562
28.75	233.10000610351562	492.3999938964844	134.8000030517578
28.850000381469727	235.1999969482422	482.70001220703125	134.89999389648438
28.75	235.6999969482422	473.5	134.89999389648438
28.649999618530273	235.10000610351562	472.8999938964844	135.
28.850000381469727	235.5	464.1000061035156	134.89999389648438
28.850000381469727	236.89999389648438	447.5	134.8000030517578
28.950000762939453	239.10000610351562	431.20001220703125	134.6999969482422
29.049999237060547	239.89999389648438	419.8999938964844	134.8000030517578
29.049999237060547	237.89999389648438	410.70001220703125	134.89999389648438
29.049999237060547	241.6999969482422	406.70001220703125	135.
29.049999237060547	243.10000610351562	404.5	135.10000610351562
29.049999237060547	243.8000030517578	402.20001220703125	135.10000610351562
29.049999237060547	245.89999389648438	398.29998779296875	135.10000610351562
29.049999237060547	248.60000610351562	394.20001220703125	135.10000610351562
29.049999237060547	249.3000030517578	388.29998779296875	134.8000030517578
29.049999237060547	249.60000610351562	379.20001220703125	134.39999389648438
29.149999618530273	251.8000030517578	365.70001220703125	134.10000610351562
29.25	253.8000030517578	350.20001220703125	133.6999969482422
29.25	255.8000030517578	337.1000061035156	133.10000610351562
29.350000381469727	258.29998779296875	329.6000061035156	132.60000610351562
29.350000381469727	258.6000061035156	328.29998779296875	132.1999969482422
29.450000762939453	259.20001220703125	329.1000061035156	131.5
29.549999237060547	262.	329.3999938964844	131.
29.549999237060547	260.70001220703125	329.6000061035156	130.39999389648438
29.649999618530273	262.3999938964844	329.6000061035156	129.89999389648438
29.649999618530273	265.29998779296875	329.6000061035156	129.5
29.75	262.8999938964844	331.5	129.
29.75	264.1000061035156	334.29998779296875	128.6999969482422
29.75	263.5	338.5	128.39999389648438
29.75	263.3999938964844	340.79998779296875	128.
29.850000381469727	261.70001220703125	340.6000061035156	127.5999984741211
29.850000381469727	262.6000061035156	340.8999938964844	127.30000305175781
29.850000381469727	263.5	341.5	127.
29.850000381469727	261.5	342.3999938964844	126.80000305175781
29.950000762939453	262.6000061035156	343.79998779296875	126.5
29.950000762939453	261.20001220703125	346.8999938964844	126.4000015258789
29.950000762939453	261.1000061035156	352.	126.0999984741211
29.950000762939453	261.3999938964844	354.1000061035156	125.80000305175781
29.950000762939453	261.6000061035156	351.6000061035156	125.5999984741211
29.950000762939453	258.79998779296875	353.6000061035156	125.5
29.950000762939453	260.29998779296875	360.	125.30000305175781
29.950000762939453	259.6000061035156	365.5	125.19999694824219
29.950000762939453	260.1000061035156	366.	125.
29.850000381469727	260.3999938964844	365.5	124.9000015258789
29.950000762939453	261.20001220703125	363.6000061035156	124.9000015258789
29.950000762939453	261.3999938964844	362.	124.9000015258789
29.950000762939453	261.8999938964844	363.1000061035156	125.
29.950000762939453	264.20001220703125	364.	125.
29.950000762939453	263.8999938964844	364.79998779296875	125.0999984741211
29.950000762939453	264.20001220703125	365.29998779296875	125.19999694824219
29.950000762939453	263.5	364.29998779296875	125.4000015258789
29.950000762939453	263.3999938964844	367.1000061035156	125.5999984741211
29.950000762939453	263.5	367.70001220703125	125.9000015258789
29.950000762939453	263.8999938964844	369.29998779296875	126.0999984741211
29.950000762939453	266.5	374.5	126.4000015258789
29.950000762939453	265.5	378.	126.5999984741211
29.950000762939453	265.20001220703125	375.8999938964844	126.80000305175781
29.950000762939453	264.20001220703125	374.20001220703125	127.0999984741211
30.049999237060547	264.	373.79998779296875	127.4000015258789
30.049999237060547	264.8999938964844	371.8999938964844	127.69999694824219
30.049999237060547	266.29998779296875	370.6000061035156	128.
30.049999237060547	265.20001220703125	372.8999938964844	128.39999389648438
30.049999237060547	264.29998779296875	376.29998779296875	128.8000030517578
30.049999237060547	265.6000061035156	379.6000061035156	129.1999969482422
30.049999237060547	263.1000061035156	383.3999938964844	129.5
29.950000762939453	264.70001220703125	384.29998779296875	129.89999389648438
30.049999237060547	266.1000061035156	383.29998779296875	130.1999969482422
30.549999237060547	259.	599.7000122070312	136.8000030517578
30.450000762939453	257.8999938964844	611.	136.6999969482422
30.350000381469727	258.3999938964844	617.2000122070312	136.60000610351562
30.149999618530273	254.6999969482422	647.	136.8000030517578
25.950000762939453	205.10000610351562	759.5	136.
29.450000762939453	247.5	775.7999877929688	135.5
29.549999237060547	248.39999389648438	705.5	135.5
29.450000762939453	247.1999969482422	708.7999877929688	135.8000030517578
29.350000381469727	244.1999969482422	718.7999877929688	135.8000030517578
29.549999237060547	245.1999969482422	702.	135.60000610351562
29.649999618530273	247.89999389648438	662.5999755859375	135.3000030517578
29.75	247.1999969482422	633.7000122070312	135.10000610351562
29.75	247.10000610351562	632.7000122070312	135.1999969482422
29.75	245.3000030517578	652.5	135.10000610351562
29.850000381469727	248.	632.5999755859375	135.10000610351562
29.649999618530273	244.6999969482422	636.2000122070312	135.1999969482422
29.450000762939453	245.1999969482422	681.2999877929688	135.39999389648438
29.350000381469727	244.5	709.7000122070312	135.5
29.149999618530273	242.89999389648438	735.2000122070312	135.60000610351562
28.75	237.	752.5999755859375	135.1999969482422
29.350000381469727	243.3000030517578	664.	134.89999389648438
29.649999618530273	246.89999389648438	615.5999755859375	135.1999969482422
29.75	247.5	618.7000122070312	135.39999389648438
28.450000762939453	233.60000610351562	683.7999877929688	135.6999969482422
29.649999618530273	246.5	703.0999755859375	135.8000030517578
29.950000762939453	248.89999389648438	663.	135.89999389648438
30.049999237060547	250.39999389648438	602.5999755859375	136.10000610351562
30.149999618530273	252.39999389648438	591.7000122070312	136.3000030517578
30.149999618530273	253.39999389648438	595.2999877929688	136.5
30.25	254.8000030517578	595.5	136.8000030517578
30.350000381469727	254.8000030517578	589.4000244140625	137.
30.350000381469727	254.8000030517578	593.9000244140625	137.39999389648438
30.350000381469727	256.29998779296875	615.4000244140625	137.5
30.25	254.60000610351562	643.5	137.6999969482422
30.350000381469727	254.3000030517578	656.2999877929688	137.6999969482422
30.450000762939453	255.1999969482422	636.5	137.60000610351562
30.450000762939453	254.1999969482422	619.	137.60000610351562
30.450000762939453	254.5	619.	137.60000610351562
30.450000762939453	256.5	635.2999877929688	137.60000610351562
30.450000762939453	256.5	647.5	137.5
30.549999237060547	256.5	634.7999877929688	137.39999389648438
30.649999618530273	257.70001220703125	619.2000122070312	137.3000030517578
30.649999618530273	257.8999938964844	615.7000122070312	137.10000610351562
30.649999618530273	260.6000061035156	609.5999755859375	137.
30.549999237060547	260.1000061035156	610.7999877929688	136.8000030517578
30.450000762939453	260.29998779296875	631.2000122070312	136.6999969482422
30.450000762939453	259.20001220703125	641.5	136.5
30.450000762939453	257.8999938964844	634.5	136.3000030517578
30.450000762939453	258.5	633.0999755859375	136.10000610351562
30.450000762939453	256.1000061035156	637.4000244140625	135.89999389648438
30.450000762939453	257.3999938964844	633.2999877929688	135.8000030517578
30.350000381469727	256.1000061035156	638.7000122070312	135.60000610351562
30.25	255.1999969482422	664.5999755859375	135.39999389648438
30.450000762939453	257.70001220703125	653.7000122070312	135.3000030517578
30.450000762939453	257.20001220703125	633.5999755859375	135.3000030517578
30.450000762939453	258.6000061035156	634.9000244140625	135.3000030517578
30.350000381469727	257.6000061035156	646.	135.39999389648438
30.350000381469727	257.6000061035156	653.2999877929688	135.39999389648438
30.350000381469727	259.8999938964844	635.0999755859375	135.39999389648438
30.25	258.70001220703125	625.4000244140625	135.5
30.350000381469727	259.8999938964844	619.5	135.60000610351562
30.350000381469727	259.29998779296875	614.2999877929688	135.89999389648438
30.450000762939453	260.79998779296875	609.2999877929688	136.1999969482422
30.350000381469727	258.20001220703125	608.2999877929688	136.39999389648438
30.350000381469727	259.79998779296875	608.2000122070312	136.60000610351562
30.350000381469727	260.20001220703125	615.2000122070312	136.89999389648438
30.350000381469727	260.29998779296875	621.7999877929688	137.
30.25	258.5	625.7000122070312	137.10000610351562
30.149999618530273	258.5	635.7000122070312	137.1999969482422
30.049999237060547	258.5	649.5	137.1999969482422
29.950000762939453	256.29998779296875	660.7000122070312	137.1999969482422
29.850000381469727	255.3000030517578	661.4000244140625	137.1999969482422
30.049999237060547	255.8000030517578	647.5	137.10000610351562
29.950000762939453	256.6000061035156	641.7999877929688	137.1999969482422
29.950000762939453	257.79998779296875	643.2999877929688	137.3000030517578
29.950000762939453	255.3000030517578	641.5999755859375	137.3000030517578
29.850000381469727	254.1999969482422	653.2000122070312	137.39999389648438
29.649999618530273	251.5	679.5	137.3000030517578
29.850000381469727	253.6999969482422	679.5	137.10000610351562
29.950000762939453	253.3000030517578	631.7999877929688	136.89999389648438
29.950000762939453	253.3000030517578	617.	137.10000610351562
29.950000762939453	254.5	625.4000244140625	137.1999969482422
29.950000762939453	255.6999969482422	629.7999877929688	137.3000030517578
29.950000762939453	254.8000030517578	631.	137.3000030517578
29.850000381469727	254.60000610351562	630.7000122070312	137.3000030517578
29.850000381469727	255.3000030517578	630.	137.1999969482422
29.75	254.60000610351562	632.7000122070312	137.10000610351562
29.75	253.39999389648438	637.5	137.
29.649999618530273	253.1999969482422	641.7000122070312	136.8000030517578
29.549999237060547	249.10000610351562	648.5999755859375	136.5
29.450000762939453	248.3000030517578	660.9000244140625	136.10000610351562
29.450000762939453	248.39999389648438	669.0999755859375	135.8000030517578
29.549999237060547	249.5	667.4000244140625	135.39999389648438
29.549999237060547	251.	649.2000122070312	134.89999389648438
29.450000762939453	247.39999389648438	637.5	134.60000610351562
29.350000381469727	247.39999389648438	643.4000244140625	134.3000030517578
29.549999237060547	247.39999389648438	629.2999877929688	133.8000030517578
29.450000762939453	244.6999969482422	618.7000122070312	133.60000610351562
29.450000762939453	244.6999969482422	620.2000122070312	133.60000610351562
29.450000762939453	244.8000030517578	616.	133.3000030517578
29.25	243.89999389648438	627.9000244140625	133.10000610351562
29.25	243.	627.9000244140625	132.8000030517578
29.149999618530273	241.89999389648438	622.2999877929688	132.8000030517578
28.75	237.6999969482422	652.9000244140625	132.8000030517578
28.75	236.6999969482422	691.9000244140625	132.39999389648438
28.75	236.89999389648438	665.4000244140625	131.6999969482422
28.75	237.6999969482422	611.9000244140625	131.89999389648438
28.549999237060547	236.	653.7000122070312	132.1999969482422
28.75	237.10000610351562	665.9000244140625	132.
28.850000381469727	239.10000610351562	637.7000122070312	132.10000610351562
28.850000381469727	238.8000030517578	633.4000244140625	132.3000030517578
28.850000381469727	236.3000030517578	637.5	132.5
28.850000381469727	239.60000610351562	621.2000122070312	132.60000610351562
28.950000762939453	239.60000610351562	595.9000244140625	132.8000030517578
28.850000381469727	235.89999389648438	606.4000244140625	133.1999969482422
28.850000381469727	235.3000030517578	624.0999755859375	133.3000030517578
28.850000381469727	236.10000610351562	622.2999877929688	133.3000030517578
28.75	236.39999389648438	616.	133.1999969482422
28.850000381469727	237.6999969482422	588.7999877929688	132.89999389648438
28.850000381469727	239.60000610351562	572.5999755859375	132.60000610351562
28.950000762939453	238.3000030517578	568.5	132.5
28.850000381469727	237.5	570.	132.1999969482422
28.850000381469727	237.8000030517578	582.0999755859375	132.10000610351562
28.75	237.1999969482422	605.5	132.
28.649999618530273	235.3000030517578	623.7000122070312	131.6999969482422
28.649999618530273	235.39999389648438	618.4000244140625	131.3000030517578
28.549999237060547	234.8000030517578	614.5999755859375	131.
28.549999237060547	233.8000030517578	617.7000122070312	130.89999389648438
28.25	232.	636.0999755859375	130.8000030517578
27.850000381469727	229.8000030517578	649.9000244140625	130.8000030517578
27.850000381469727	229.	654.5	130.5
27.649999618530273	228.39999389648438	653.9000244140625	130.1999969482422
27.950000762939453	228.8000030517578	641.2999877929688	129.8000030517578
28.149999618530273	227.5	602.7999877929688	129.6999969482422
28.350000381469727	227.89999389648438	571.7999877929688	129.8000030517578
28.450000762939453	227.8000030517578	559.9000244140625	130.
28.549999237060547	228.8000030517578	550.2999877929688	130.1999969482422
28.649999618530273	229.8000030517578	542.5	130.39999389648438
28.549999237060547	227.	542.5999755859375	130.8000030517578
28.549999237060547	228.60000610351562	542.9000244140625	131.10000610351562
28.549999237060547	225.60000610351562	537.4000244140625	131.3000030517578
28.649999618530273	227.5	527.5999755859375	131.6999969482422
28.649999618530273	228.	518.	132.
28.649999618530273	230.5	516.5999755859375	132.39999389648438
28.649999618530273	229.89999389648438	518.	132.6999969482422
28.75	230.6999969482422	505.29998779296875	133.
28.649999618530273	228.8000030517578	506.29998779296875	133.3000030517578
28.75	229.3000030517578	501.3999938964844	133.60000610351562
28.850000381469727	231.5	491.1000061035156	133.8000030517578
28.75	231.39999389648438	493.5	134.10000610351562
28.850000381469727	233.3000030517578	487.6000061035156	134.10000610351562
28.850000381469727	233.3000030517578	474.29998779296875	134.10000610351562
28.850000381469727	234.6999969482422	473.79998779296875	134.10000610351562
28.850000381469727	235.5	465.29998779296875	134.10000610351562
28.950000762939453	238.39999389648438	449.8999938964844	134.
28.950000762939453	237.60000610351562	434.20001220703125	133.89999389648438
29.049999237060547	238.8000030517578	423.6000061035156	133.89999389648438
29.049999237060547	241.	415.1000061035156	134.
29.049999237060547	242.1999969482422	410.1000061035156	134.
29.049999237060547	243.6999969482422	408.5	134.10000610351562
29.049999237060547	245.39999389648438	405.8999938964844	134.3000030517578
29.049999237060547	245.10000610351562	403.20001220703125	134.3000030517578
29.049999237060547	245.10000610351562	399.79998779296875	134.10000610351562
29.049999237060547	247.6999969482422	394.20001220703125	133.89999389648438
29.049999237060547	246.39999389648438	385.8999938964844	133.6999969482422
29.149999618530273	250.3000030517578	373.3999938964844	133.1999969482422
29.25	251.89999389648438	355.70001220703125	132.6999969482422
29.25	252.3000030517578	343.1000061035156	132.3000030517578
29.350000381469727	253.60000610351562	335.1000061035156	131.8000030517578
29.450000762939453	256.	333.1000061035156	131.3000030517578
29.450000762939453	258.	333.3999938964844	130.8000030517578
29.450000762939453	257.5	335.79998779296875	130.3000030517578
29.549999237060547	259.70001220703125	336.8999938964844	129.8000030517578
29.649999618530273	261.20001220703125	337.29998779296875	129.3000030517578
29.649999618530273	259.1000061035156	337.29998779296875	128.8000030517578
29.75	262.1000061035156	337.20001220703125	128.39999389648438
29.75	259.3999938964844	338.29998779296875	128.10000610351562
29.75	260.	341.29998779296875	127.69999694824219
29.850000381469727	261.1000061035156	344.20001220703125	127.4000015258789
29.850000381469727	261.1000061035156	347.29998779296875	127.0999984741211
29.850000381469727	259.70001220703125	349.20001220703125	126.80000305175781
29.850000381469727	260.20001220703125	350.29998779296875	126.5999984741211
29.950000762939453	262.1000061035156	350.70001220703125	126.30000305175781
29.950000762939453	258.29998779296875	352.70001220703125	126.0999984741211
29.950000762939453	257.5	356.20001220703125	125.9000015258789
29.950000762939453	257.29998779296875	360.	125.69999694824219
29.950000762939453	257.5	362.8999938964844	125.4000015258789
29.950000762939453	257.20001220703125	360.29998779296875	125.0999984741211
29.950000762939453	257.70001220703125	361.	125.
29.950000762939453	258.20001220703125	366.3999938964844	124.9000015258789
29.950000762939453	258.20001220703125	371.70001220703125	124.80000305175781
29.850000381469727	256.1000061035156	372.8999938964844	124.80000305175781
29.950000762939453	258.1000061035156	370.	124.5999984741211
29.950000762939453	257.6000061035156	367.20001220703125	124.5
29.950000762939453	260.20001220703125	366.70001220703125	124.4000015258789
29.950000762939453	258.1000061035156	367.8999938964844	124.5999984741211
29.950000762939453	261.5	369.70001220703125	124.5
29.950000762939453	261.1000061035156	370.3999938964844	124.69999694824219
29.950000762939453	261.29998779296875	371.29998779296875	124.69999694824219
29.950000762939453	262.3999938964844	370.3999938964844	124.9000015258789
29.950000762939453	262.20001220703125	372.6000061035156	125.0999984741211
29.950000762939453	262.3999938964844	374.20001220703125	125.19999694824219
29.950000762939453	261.5	376.29998779296875	125.5999984741211
29.950000762939453	262.79998779296875	381.29998779296875	125.80000305175781
29.950000762939453	262.6000061035156	384.6000061035156	126.
29.950000762939453	261.	383.20001220703125	126.19999694824219
29.950000762939453	261.5	382.5	126.4000015258789
30.049999237060547	262.79998779296875	380.79998779296875	126.69999694824219
30.049999237060547	262.70001220703125	378.79998779296875	127.
30.049999237060547	260.20001220703125	379.79998779296875	127.4000015258789
30.049999237060547	262.79998779296875	382.29998779296875	127.69999694824219
30.049999237060547	262.79998779296875	384.20001220703125	128.
30.049999237060547	260.5	387.5	128.39999389648438
30.049999237060547	262.8999938964844	390.1000061035156	128.8000030517578
30.049999237060547	263.3999938964844	391.79998779296875	129.
30.049999237060547	262.79998779296875	392.1000061035156	129.39999389648438
30.450000762939453	257.3999938964844	608.9000244140625	135.6999969482422
30.350000381469727	257.3999938964844	622.9000244140625	135.6999969482422
30.25	256.6000061035156	628.7999877929688	135.6999969482422
30.049999237060547	253.3000030517578	648.0999755859375	135.89999389648438
29.75	250.6999969482422	713.9000244140625	135.60000610351562
29.549999237060547	248.8000030517578	730.7000122070312	135.10000610351562
29.549999237060547	249.	714.5	134.89999389648438
29.450000762939453	246.3000030517578	716.5	135.
29.350000381469727	244.60000610351562	727.5	134.8000030517578
29.450000762939453	244.5	722.7999877929688	134.6999969482422
29.549999237060547	245.3000030517578	698.	134.5
29.75	245.89999389648438	668.9000244140625	134.3000030517578
29.649999618530273	243.89999389648438	658.	134.1999969482422
29.450000762939453	240.60000610351562	681.4000244140625	134.1999969482422
29.649999618530273	242.39999389648438	660.7999877929688	134.10000610351562
29.649999618530273	245.10000610351562	645.4000244140625	134.3000030517578
29.450000762939453	243.3000030517578	670.7999877929688	134.5
29.450000762939453	242.6999969482422	684.4000244140625	134.6999969482422
29.149999618530273	239.89999389648438	722.5	134.6999969482422
28.850000381469727	237.1999969482422	763.7999877929688	134.39999389648438
29.549999237060547	245.10000610351562	696.5999755859375	134.10000610351562
29.75	246.60000610351562	628.7000122070312	134.1999969482422
29.850000381469727	250.39999389648438	615.7000122070312	134.60000610351562
29.75	247.	651.4000244140625	134.8000030517578
29.75	247.1999969482422	673.2000122070312	134.89999389648438
29.950000762939453	250.	662.0999755859375	135.
29.950000762939453	248.60000610351562	633.5	135.10000610351562
30.049999237060547	249.5	620.5	135.3000030517578
30.049999237060547	249.3000030517578	619.9000244140625	135.5
30.149999618530273	250.89999389648438	617.7999877929688	135.6999969482422
30.350000381469727	253.60000610351562	605.2000122070312	135.89999389648438
30.450000762939453	254.1999969482422	598.5	136.1999969482422
30.350000381469727	254.3000030517578	608.9000244140625	136.39999389648438
30.350000381469727	252.60000610351562	636.	136.5
30.25	252.39999389648438	659.9000244140625	136.60000610351562
30.450000762939453	253.89999389648438	647.7999877929688	136.60000610351562
30.450000762939453	254.6999969482422	623.7999877929688	136.5
30.549999237060547	255.6999969482422	614.5999755859375	136.60000610351562
30.450000762939453	255.3000030517578	622.0999755859375	136.5
30.450000762939453	255.89999389648438	639.9000244140625	136.60000610351562
30.450000762939453	255.39999389648438	644.9000244140625	136.5
30.25	254.10000610351562	646.4000244140625	136.39999389648438
30.549999237060547	258.3999938964844	638.5	136.3000030517578
30.649999618530273	258.3999938964844	618.4000244140625	136.10000610351562
30.549999237060547	257.20001220703125	614.4000244140625	136.10000610351562
30.450000762939453	256.79998779296875	635.5	136.10000610351562
30.450000762939453	256.70001220703125	648.2000122070312	135.8000030517578
30.450000762939453	256.1000061035156	648.4000244140625	135.6999969482422
30.350000381469727	256.79998779296875	649.4000244140625	135.39999389648438
30.350000381469727	255.89999389648438	651.2000122070312	135.1999969482422
30.25	256.8999938964844	656.4000244140625	135.10000610351562
30.350000381469727	256.6000061035156	652.5999755859375	135.
30.25	257.20001220703125	662.	134.89999389648438
30.450000762939453	258.	657.2999877929688	134.8000030517578
30.450000762939453	258.70001220703125	635.5	134.6999969482422
30.450000762939453	259.	631.2999877929688	134.6999969482422
30.450000762939453	256.79998779296875	643.5	134.6999969482422
30.25	256.29998779296875	675.5999755859375	134.8000030517578
30.350000381469727	257.3999938964844	668.	134.60000610351562
30.350000381469727	258.1000061035156	634.5	134.8000030517578
30.350000381469727	259.29998779296875	622.4000244140625	135.
30.350000381469727	260.20001220703125	619.4000244140625	135.1999969482422
30.450000762939453	259.	607.2000122070312	135.39999389648438
30.450000762939453	259.5	600.0999755859375	135.60000610351562
30.350000381469727	261.	614.7999877929688	135.8000030517578
30.350000381469727	258.70001220703125	623.	136.10000610351562
30.25	260.79998779296875	625.5	136.1999969482422
30.25	259.8999938964844	633.9000244140625	136.3000030517578
30.25	258.3999938964844	640.5999755859375	136.3000030517578
30.149999618530273	257.20001220703125	651.2999877929688	136.39999389648438
29.850000381469727	252.5	673.5999755859375	136.39999389648438
29.950000762939453	252.39999389648438	671.2000122070312	136.3000030517578
30.049999237060547	256.6000061035156	649.5	136.3000030517578
30.049999237060547	255.5	635.7999877929688	136.3000030517578
30.049999237060547	255.3000030517578	638.2999877929688	136.3000030517578
29.950000762939453	254.8000030517578	646.4000244140625	136.39999389648438
29.850000381469727	253.	656.7999877929688	136.60000610351562
29.850000381469727	252.89999389648438	672.5999755859375	136.60000610351562
29.850000381469727	253.10000610351562	667.5	136.39999389648438
29.950000762939453	254.89999389648438	638.0999755859375	136.1999969482422
29.950000762939453	253.8000030517578	628.2999877929688	136.39999389648438
29.950000762939453	253.6999969482422	631.9000244140625	136.60000610351562
29.950000762939453	255.3000030517578	634.5999755859375	136.5
29.850000381469727	255.39999389648438	636.2000122070312	136.60000610351562
29.850000381469727	255.39999389648438	635.5	136.60000610351562
29.850000381469727	254.89999389648438	633.5	136.60000610351562
29.850000381469727	254.3000030517578	633.5	136.39999389648438
29.75	252.6999969482422	636.	136.3000030517578
29.649999618530273	252.6999969482422	641.4000244140625	136.10000610351562
29.649999618530273	250.60000610351562	647.7999877929688	135.8000030517578
29.549999237060547	252.6999969482422	659.9000244140625	135.60000610351562
29.450000762939453	248.5	671.2999877929688	135.3000030517578
29.450000762939453	248.3000030517578	673.9000244140625	134.8000030517578
29.450000762939453	248.3000030517578	671.9000244140625	134.39999389648438
29.450000762939453	246.8000030517578	669.2000122070312	134.10000610351562
29.350000381469727	245.10000610351562	667.9000244140625	133.60000610351562
29.450000762939453	245.89999389648438	647.7999877929688	133.1999969482422
29.450000762939453	247.39999389648438	632.5999755859375	133.
29.350000381469727	245.6999969482422	638.7999877929688	132.89999389648438
29.350000381469727	246.3000030517578	633.7000122070312	132.6999969482422
29.25	243.60000610351562	637.7000122070312	132.5
28.950000762939453	243.10000610351562	658.2000122070312	132.10000610351562
29.049999237060547	243.	647.2999877929688	132.
28.850000381469727	241.1999969482422	650.0999755859375	132.
28.549999237060547	236.10000610351562	696.7999877929688	131.5
28.649999618530273	235.60000610351562	685.7000122070312	130.89999389648438
28.549999237060547	236.10000610351562	642.7999877929688	130.8000030517578
28.649999618530273	235.89999389648438	663.2999877929688	131.10000610351562
28.75	235.5	672.7000122070312	131.3000030517578
28.850000381469727	237.3000030517578	660.7999877929688	131.39999389648438
28.649999618530273	236.89999389648438	670.2000122070312	131.60000610351562
28.75	235.3000030517578	670.7999877929688	131.60000610351562
28.850000381469727	236.39999389648438	641.4000244140625	131.60000610351562
28.950000762939453	238.8000030517578	608.2000122070312	131.6999969482422
28.850000381469727	236.89999389648438	609.7000122070312	132.10000610351562
28.850000381469727	236.6999969482422	624.	132.3000030517578
28.75	236.89999389648438	631.5	132.39999389648438
28.649999618530273	235.	636.2999877929688	132.3000030517578
28.75	236.8000030517578	618.2999877929688	132.10000610351562
28.75	236.10000610351562	601.5	131.8000030517578
28.649999618530273	237.8000030517578	593.2999877929688	131.60000610351562
28.850000381469727	237.60000610351562	576.7000122070312	131.39999389648438
28.75	237.3000030517578	579.5	131.3000030517578
28.649999618530273	239.	600.7999877929688	131.3000030517578
28.549999237060547	235.10000610351562	626.9000244140625	131.1999969482422
28.549999237060547	233.60000610351562	632.4000244140625	131.
28.450000762939453	233.5	629.2000122070312	130.6999969482422
28.350000381469727	232.39999389648438	627.4000244140625	130.60000610351562
28.25	234.	633.2000122070312	130.5
28.049999237060547	229.8000030517578	639.	130.39999389648438
28.049999237060547	230.39999389648438	634.7999877929688	130.1999969482422
27.850000381469727	226.5	630.2999877929688	130.
27.950000762939453	225.5	632.5999755859375	129.6999969482422
28.149999618530273	227.3000030517578	615.0999755859375	129.5
28.350000381469727	228.1999969482422	584.	129.60000610351562
28.549999237060547	228.39999389648438	561.5999755859375	129.6999969482422
28.649999618530273	228.1999969482422	548.5999755859375	129.8000030517578
28.649999618530273	226.1999969482422	540.	130.
28.649999618530273	225.89999389648438	540.5999755859375	130.3000030517578
28.649999618530273	227.	543.2000122070312	130.60000610351562
28.549999237060547	226.10000610351562	542.4000244140625	130.89999389648438
28.649999618530273	225.60000610351562	536.2000122070312	131.10000610351562
28.649999618530273	230.3000030517578	526.7000122070312	131.39999389648438
28.649999618530273	230.1999969482422	524.0999755859375	131.8000030517578
28.649999618530273	230.	530.7999877929688	132.
28.75	231.5	516.7999877929688	132.3000030517578
28.75	232.10000610351562	511.29998779296875	132.60000610351562
28.850000381469727	230.6999969482422	507.29998779296875	132.8000030517578
28.850000381469727	230.1999969482422	496.70001220703125	133.
28.850000381469727	231.39999389648438	495.70001220703125	133.1999969482422
28.850000381469727	232.	490.79998779296875	133.39999389648438
28.850000381469727	232.	476.70001220703125	133.3000030517578
28.850000381469727	232.89999389648438	475.20001220703125	133.39999389648438
28.950000762939453	234.3000030517578	466.29998779296875	133.3000030517578
28.950000762939453	235.1999969482422	453.1000061035156	133.1999969482422
29.049999237060547	238.60000610351562	437.3999938964844	133.10000610351562
29.049999237060547	240.	426.70001220703125	133.10000610351562
29.149999618530273	238.39999389648438	418.5	133.10000610351562
29.049999237060547	240.6999969482422	413.8999938964844	133.1999969482422
29.149999618530273	242.	412.5	133.1999969482422
29.149999618530273	243.8000030517578	409.5	133.39999389648438
29.049999237060547	245.5	407.29998779296875	133.3000030517578
29.049999237060547	245.3000030517578	404.5	133.39999389648438
29.149999618530273	247.10000610351562	399.3999938964844	133.10000610351562
29.049999237060547	246.10000610351562	392.70001220703125	132.8000030517578
29.149999618530273	247.8000030517578	382.20001220703125	132.3000030517578
29.25	250.5	364.	131.89999389648438
29.25	251.8000030517578	350.8999938964844	131.5
29.350000381469727	253.6999969482422	344.1000061035156	131.10000610351562
29.450000762939453	254.	340.3999938964844	130.6999969482422
29.450000762939453	254.3000030517578	339.	130.10000610351562
29.549999237060547	254.3000030517578	339.3999938964844	129.60000610351562
29.549999237060547	257.8999938964844	340.1000061035156	129.10000610351562
29.649999618530273	259.20001220703125	341.8999938964844	128.6999969482422
29.649999618530273	258.1000061035156	343.1000061035156	128.10000610351562
29.75	259.20001220703125	342.29998779296875	127.80000305175781
29.75	260.1000061035156	342.70001220703125	127.5
29.850000381469727	259.79998779296875	346.20001220703125	127.0999984741211
29.850000381469727	259.6000061035156	350.8999938964844	126.9000015258789
29.850000381469727	260.1000061035156	355.3999938964844	126.5999984741211
29.850000381469727	258.3999938964844	357.3999938964844	126.4000015258789
29.950000762939453	258.20001220703125	359.1000061035156	126.19999694824219
29.950000762939453	260.70001220703125	359.3999938964844	125.80000305175781
29.950000762939453	259.70001220703125	362.	125.80000305175781
29.950000762939453	257.79998779296875	365.29998779296875	125.5
29.950000762939453	257.79998779296875	367.79998779296875	125.19999694824219
29.950000762939453	256.6000061035156	369.5	125.
29.950000762939453	257.8999938964844	367.70001220703125	124.80000305175781
29.950000762939453	256.5	367.6000061035156	124.69999694824219
29.950000762939453	256.5	371.70001220703125	124.5999984741211
29.950000762939453	256.5	374.8999938964844	124.5
29.950000762939453	255.60000610351562	375.3999938964844	124.4000015258789
29.950000762939453	255.60000610351562	373.	124.19999694824219
29.950000762939453	255.1999969482422	370.8999938964844	124.0999984741211
29.950000762939453	255.1999969482422	370.70001220703125	124.
29.950000762939453	254.89999389648438	372.6000061035156	124.0999984741211
29.950000762939453	257.8999938964844	374.29998779296875	124.0999984741211
29.950000762939453	257.70001220703125	375.20001220703125	124.0999984741211
29.950000762939453	259.3999938964844	377.29998779296875	124.0999984741211
29.950000762939453	260.29998779296875	376.5	124.30000305175781
29.950000762939453	260.29998779296875	378.79998779296875	124.5
29.950000762939453	261.20001220703125	382.	124.69999694824219
29.950000762939453	261.	385.20001220703125	125.
29.950000762939453	260.70001220703125	388.20001220703125	125.19999694824219
29.950000762939453	260.8999938964844	390.3999938964844	125.4000015258789
29.950000762939453	260.8999938964844	390.3999938964844	125.5999984741211
30.049999237060547	260.5	390.1000061035156	125.80000305175781
30.049999237060547	259.20001220703125	388.20001220703125	126.
30.049999237060547	260.79998779296875	387.20001220703125	126.4000015258789
30.049999237060547	259.8999938964844	388.5	126.5999984741211
30.049999237060547	258.6000061035156	391.29998779296875	126.9000015258789
30.049999237060547	258.5	393.	127.0999984741211
30.049999237060547	257.6000061035156	396.	127.5999984741211
30.049999237060547	259.5	398.	127.9000015258789
30.049999237060547	258.29998779296875	399.70001220703125	128.1999969482422
30.049999237060547	258.3999938964844	401.8999938964844	128.60000610351562
30.450000762939453	257.70001220703125	614.7000122070312	134.8000030517578
30.350000381469727	255.60000610351562	626.0999755859375	134.8000030517578
30.049999237060547	252.1999969482422	642.	134.6999969482422
30.149999618530273	255.6999969482422	661.7999877929688	134.60000610351562
29.950000762939453	252.89999389648438	685.7000122070312	134.39999389648438
29.75	251.8000030517578	698.5999755859375	134.10000610351562
29.649999618530273	248.3000030517578	707.7000122070312	133.89999389648438
29.450000762939453	246.89999389648438	718.5	133.89999389648438
29.350000381469727	243.89999389648438	728.5	133.8000030517578
29.549999237060547	246.10000610351562	725.2000122070312	133.6999969482422
29.450000762939453	242.39999389648438	721.9000244140625	133.60000610351562
29.450000762939453	242.89999389648438	715.5999755859375	133.5
29.450000762939453	242.1999969482422	704.5999755859375	133.39999389648438
29.450000762939453	241.3000030517578	719.	133.3000030517578
29.450000762939453	241.	700.7000122070312	133.3000030517578
29.450000762939453	241.	672.2999877929688	133.39999389648438
29.549999237060547	242.10000610351562	671.5	133.60000610351562
29.549999237060547	242.89999389648438	666.2000122070312	133.8000030517578
29.450000762939453	240.1999969482422	700.2000122070312	133.89999389648438
29.450000762939453	242.6999969482422	733.7999877929688	133.60000610351562
29.649999618530273	244.8000030517578	700.5999755859375	133.3000030517578
29.75	247.5	651.0999755859375	133.39999389648438
29.950000762939453	248.	625.5999755859375	133.5
29.950000762939453	248.	619.2999877929688	133.6999969482422
29.950000762939453	248.10000610351562	644.5999755859375	133.89999389648438
29.850000381469727	248.60000610351562	668.0999755859375	133.89999389648438
29.850000381469727	245.60000610351562	673.4000244140625	134.
29.950000762939453	245.	659.0999755859375	134.1999969482422
30.049999237060547	247.39999389648438	645.7000122070312	134.39999389648438
30.149999618530273	248.	637.4000244140625	134.60000610351562
30.25	249.39999389648438	623.7000122070312	134.89999389648438
30.350000381469727	250.6999969482422	617.	135.
30.450000762939453	250.6999969482422	610.9000244140625	135.1999969482422
30.450000762939453	249.1999969482422	620.2999877929688	135.39999389648438
30.350000381469727	250.3000030517578	645.7999877929688	135.5
30.350000381469727	252.5	645.	135.5
30.350000381469727	253.10000610351562	630.7999877929688	135.5
30.450000762939453	254.8000030517578	624.7000122070312	135.5
30.549999237060547	254.89999389648438	618.2000122070312	135.6999969482422
30.549999237060547	254.89999389648438	620.5999755859375	135.60000610351562
30.450000762939453	256.5	630.5	135.60000610351562
30.549999237060547	257.1000061035156	643.0999755859375	135.60000610351562
30.549999237060547	258.1000061035156	642.2000122070312	135.5
30.549999237060547	255.5	627.5	135.39999389648438
30.549999237060547	255.5	620.0999755859375	135.3000030517578
30.450000762939453	256.3999938964844	637.	135.3000030517578
30.450000762939453	254.1999969482422	648.7000122070312	135.1999969482422
30.450000762939453	255.1999969482422	648.5	135.
30.450000762939453	255.8000030517578	649.7000122070312	134.8000030517578
30.350000381469727	255.39999389648438	652.4000244140625	134.6999969482422
30.350000381469727	256.29998779296875	656.7999877929688	134.5
30.450000762939453	258.1000061035156	649.0999755859375	134.3000030517578
30.350000381469727	254.39999389648438	644.	134.3000030517578
30.450000762939453	259.1000061035156	641.9000244140625	134.1999969482422
30.450000762939453	257.8999938964844	632.	134.10000610351562
30.450000762939453	259.1000061035156	628.5999755859375	134.10000610351562
30.350000381469727	255.8000030517578	638.7000122070312	134.1999969482422
29.950000762939453	253.3000030517578	683.4000244140625	134.3000030517578
30.25	257.6000061035156	694.	134.10000610351562
30.350000381469727	259.1000061035156	649.7999877929688	134.1999969482422
30.350000381469727	259.	618.7000122070312	134.3000030517578
30.350000381469727	261.70001220703125	606.7999877929688	134.39999389648438
30.350000381469727	259.70001220703125	597.7999877929688	134.60000610351562
30.350000381469727	259.	599.5	134.8000030517578
30.25	259.1000061035156	622.2000122070312	135.10000610351562
30.350000381469727	259.1000061035156	634.4000244140625	135.3000030517578
30.25	259.79998779296875	632.5999755859375	135.39999389648438
30.25	257.29998779296875	643.7000122070312	135.5
30.25	258.29998779296875	647.5999755859375	135.60000610351562
29.950000762939453	257.3999938964844	662.	135.6999969482422
29.950000762939453	257.29998779296875	682.	135.60000610351562
29.950000762939453	255.8000030517578	673.9000244140625	135.5
30.049999237060547	256.6000061035156	656.4000244140625	135.39999389648438
30.049999237060547	258.3999938964844	641.5	135.3000030517578
29.950000762939453	255.8000030517578	644.0999755859375	135.5
29.850000381469727	254.6999969482422	658.2000122070312	135.60000610351562
29.850000381469727	253.6999969482422	668.2000122070312	135.6999969482422
29.850000381469727	253.3000030517578	674.9000244140625	135.60000610351562
29.850000381469727	254.89999389648438	659.9000244140625	135.5
29.950000762939453	253.10000610351562	639.7000122070312	135.60000610351562
29.950000762939453	253.10000610351562	635.5999755859375	135.8000030517578
29.950000762939453	255.39999389648438	638.7999877929688	135.8000030517578
29.950000762939453	257.5	639.4000244140625	135.89999389648438
29.850000381469727	256.6000061035156	639.0999755859375	135.89999389648438
29.850000381469727	255.	637.2999877929688	135.89999389648438
29.850000381469727	254.39999389648438	635.	135.89999389648438
29.75	253.5	637.2000122070312	135.6999969482422
29.75	255.1999969482422	643.7999877929688	135.60000610351562
29.450000762939453	250.1999969482422	652.5999755859375	135.39999389648438
29.549999237060547	251.	657.7000122070312	135.3000030517578
29.549999237060547	250.60000610351562	663.2000122070312	135.
29.549999237060547	250.	669.4000244140625	134.6999969482422
29.549999237060547	251.	664.2000122070312	134.3000030517578
29.450000762939453	249.89999389648438	671.4000244140625	134.
29.350000381469727	245.3000030517578	681.2999877929688	133.6999969482422
29.350000381469727	246.89999389648438	680.2000122070312	133.1999969482422
29.450000762939453	245.3000030517578	668.7000122070312	132.8000030517578
29.450000762939453	246.5	652.9000244140625	132.5
29.350000381469727	245.39999389648438	651.9000244140625	132.3000030517578
29.25	243.8000030517578	656.5999755859375	132.10000610351562
29.25	242.60000610351562	644.5	132.
29.149999618530273	243.60000610351562	662.7000122070312	131.89999389648438
28.350000381469727	235.60000610351562	697.7000122070312	131.3000030517578
28.649999618530273	237.	709.5999755859375	131.
27.850000381469727	230.8000030517578	740.2000122070312	130.60000610351562
28.049999237060547	231.39999389648438	734.5999755859375	130.3000030517578
28.649999618530273	236.10000610351562	706.0999755859375	130.39999389648438
28.649999618530273	234.3000030517578	702.2999877929688	130.60000610351562
28.75	234.1999969482422	697.9000244140625	130.6999969482422
28.75	236.5	692.0999755859375	130.8000030517578
28.649999618530273	233.60000610351562	693.7000122070312	130.89999389648438
28.75	235.1999969482422	681.2000122070312	130.6999969482422
28.850000381469727	236.10000610351562	642.7999877929688	130.6999969482422
28.950000762939453	236.6999969482422	612.9000244140625	130.6999969482422
28.75	235.1999969482422	612.9000244140625	130.89999389648438
28.75	235.60000610351562	625.2000122070312	131.10000610351562
28.649999618530273	236.10000610351562	631.5	131.3000030517578
28.549999237060547	235.6999969482422	641.9000244140625	131.39999389648438
28.549999237060547	234.6999969482422	648.0999755859375	131.3000030517578
28.649999618530273	234.1999969482422	644.2000122070312	131.1999969482422
28.649999618530273	234.60000610351562	628.4000244140625	130.89999389648438
28.649999618530273	235.1999969482422	600.5	130.60000610351562
28.75	236.	581.7999877929688	130.39999389648438
28.649999618530273	235.6999969482422	588.7000122070312	130.5
28.549999237060547	234.5	607.	130.5
28.450000762939453	233.39999389648438	622.5	130.5
28.350000381469727	233.60000610351562	633.0999755859375	130.39999389648438
28.149999618530273	231.3000030517578	637.5	130.1999969482422
28.049999237060547	230.8000030517578	638.2000122070312	130.
27.950000762939453	228.	638.4000244140625	129.89999389648438
28.149999618530273	229.	625.5	129.60000610351562
28.25	230.	608.0999755859375	129.60000610351562
28.25	228.8000030517578	608.5999755859375	129.39999389648438
28.25	228.6999969482422	605.9000244140625	129.3000030517578
28.450000762939453	228.89999389648438	583.9000244140625	129.1999969482422
28.549999237060547	226.8000030517578	554.9000244140625	129.3000030517578
28.649999618530273	225.60000610351562	536.7999877929688	129.39999389648438
28.75	226.1999969482422	530.5	129.5
28.649999618530273	227.10000610351562	538.5	129.8000030517578
28.75	226.89999389648438	544.2999877929688	130.10000610351562
28.75	227.89999389648438	541.4000244140625	130.3000030517578
28.649999618530273	226.	539.7999877929688	130.5
28.75	228.1999969482422	535.0999755859375	130.89999389648438
28.75	227.60000610351562	528.5999755859375	131.1999969482422
28.649999618530273	228.8000030517578	534.5	131.39999389648438
28.850000381469727	231.5	524.0999755859375	131.60000610351562
28.75	230.10000610351562	516.7000122070312	131.8000030517578
28.850000381469727	232.8000030517578	513.	132.10000610351562
28.950000762939453	232.6999969482422	500.5	132.1999969482422
28.850000381469727	230.89999389648438	498.	132.39999389648438
28.950000762939453	232.5	490.29998779296875	132.5
28.950000762939453	232.60000610351562	480.1000061035156	132.60000610351562
28.950000762939453	231.1999969482422	477.3999938964844	132.60000610351562
28.950000762939453	233.10000610351562	466.79998779296875	132.39999389648438
28.950000762939453	235.6999969482422	455.20001220703125	132.39999389648438
29.049999237060547	236.5	441.79998779296875	132.1999969482422
29.149999618530273	238.6999969482422	430.8999938964844	132.1999969482422
29.149999618530273	238.8000030517578	423.	132.3000030517578
29.149999618530273	239.60000610351562	418.1000061035156	132.39999389648438
29.149999618530273	240.3000030517578	417.1000061035156	132.39999389648438
29.149999618530273	242.	414.20001220703125	132.60000610351562
29.149999618530273	243.89999389648438	411.	132.60000610351562
29.149999618530273	243.3000030517578	409.3999938964844	132.5
29.149999618530273	247.10000610351562	404.3999938964844	132.3000030517578
29.049999237060547	246.6999969482422	399.	132.
29.149999618530273	246.60000610351562	387.8999938964844	131.60000610351562
29.25	246.60000610351562	370.3999938964844	131.1999969482422
29.25	248.1999969482422	359.	130.6999969482422
29.350000381469727	251.60000610351562	350.29998779296875	130.3000030517578
29.450000762939453	251.89999389648438	343.3999938964844	129.8000030517578
29.450000762939453	253.3000030517578	341.29998779296875	129.3000030517578
29.549999237060547	252.89999389648438	340.5	128.8000030517578
29.549999237060547	252.89999389648438	341.70001220703125	128.39999389648438
29.649999618530273	253.8000030517578	346.	127.9000015258789
29.649999618530273	254.39999389648438	348.29998779296875	127.4000015258789
29.75	256.79998779296875	349.3999938964844	127.0999984741211
29.75	257.1000061035156	350.79998779296875	126.9000015258789
29.850000381469727	256.79998779296875	354.5	126.5999984741211
29.850000381469727	257.79998779296875	359.5	126.4000015258789
29.850000381469727	257.3999938964844	364.5	126.19999694824219
29.950000762939453	257.	366.29998779296875	126.
29.950000762939453	258.1000061035156	367.6000061035156	125.80000305175781
29.950000762939453	258.1000061035156	368.29998779296875	125.5
29.950000762939453	258.20001220703125	371.1000061035156	125.30000305175781
29.950000762939453	258.20001220703125	374.20001220703125	125.
29.950000762939453	254.39999389648438	375.29998779296875	124.80000305175781
29.950000762939453	253.5	376.29998779296875	124.69999694824219
29.950000762939453	253.	375.	124.4000015258789
29.950000762939453	253.	373.8999938964844	124.30000305175781
29.950000762939453	251.8000030517578	375.8999938964844	124.19999694824219
29.950000762939453	252.3000030517578	377.	124.0999984741211
29.950000762939453	252.3000030517578	378.	124.
29.950000762939453	252.8000030517578	378.1000061035156	123.80000305175781
29.950000762939453	252.60000610351562	376.70001220703125	123.69999694824219
29.950000762939453	254.10000610351562	376.1000061035156	123.5
29.950000762939453	253.1999969482422	378.20001220703125	123.69999694824219
29.950000762939453	252.1999969482422	379.5	123.5999984741211
29.950000762939453	252.6999969482422	380.3999938964844	123.5999984741211
29.950000762939453	253.1999969482422	382.70001220703125	123.69999694824219
29.950000762939453	255.8000030517578	383.20001220703125	123.80000305175781
29.950000762939453	255.5	386.6000061035156	123.9000015258789
29.950000762939453	256.8999938964844	390.5	124.0999984741211
29.950000762939453	256.8999938964844	393.6000061035156	124.4000015258789
29.950000762939453	256.8999938964844	396.	124.5
29.950000762939453	257.79998779296875	398.5	124.69999694824219
30.049999237060547	257.1000061035156	398.5	124.9000015258789
30.049999237060547	258.	395.70001220703125	125.19999694824219
30.049999237060547	258.	394.79998779296875	125.4000015258789
30.049999237060547	258.	396.	125.5999984741211
30.049999237060547	258.29998779296875	397.29998779296875	125.9000015258789
30.049999237060547	257.3999938964844	399.1000061035156	126.19999694824219
30.049999237060547	257.5	401.79998779296875	126.5
30.049999237060547	258.3999938964844	404.3999938964844	126.80000305175781
30.049999237060547	255.5	406.1000061035156	127.0999984741211
30.049999237060547	254.89999389648438	409.3999938964844	127.5
30.049999237060547	254.6999969482422	412.1000061035156	127.80000305175781
30.450000762939453	258.5	618.7000122070312	133.8000030517578
30.350000381469727	255.5	626.2999877929688	133.8000030517578
30.25	257.29998779296875	642.2999877929688	133.60000610351562
30.049999237060547	255.89999389648438	659.4000244140625	133.1999969482422
29.950000762939453	252.39999389648438	678.9000244140625	133.
29.75	250.1999969482422	704.0999755859375	132.8000030517578
29.649999618530273	247.8000030517578	717.5999755859375	132.6999969482422
29.549999237060547	245.10000610351562	725.7999877929688	132.6999969482422
29.549999237060547	243.5	727.5999755859375	132.60000610351562
29.549999237060547	243.5	720.5	132.6999969482422
29.549999237060547	243.8000030517578	719.4000244140625	132.6999969482422
29.549999237060547	242.	717.4000244140625	132.6999969482422
29.450000762939453	241.6999969482422	718.0999755859375	132.6999969482422
29.350000381469727	242.3000030517578	726.0999755859375	132.60000610351562
29.549999237060547	243.1999969482422	703.4000244140625	132.39999389648438
29.649999618530273	245.10000610351562	660.5	132.5
29.649999618530273	245.39999389648438	654.5	132.5
29.649999618530273	246.3000030517578	655.2999877929688	132.8000030517578
29.649999618530273	244.8000030517578	678.5999755859375	132.89999389648438
29.549999237060547	244.5	700.5	132.6999969482422
29.75	246.39999389648438	690.2000122070312	132.5
29.75	247.10000610351562	673.	132.60000610351562
29.649999618530273	246.6999969482422	662.5999755859375	132.60000610351562
29.950000762939453	248.60000610351562	629.4000244140625	132.6999969482422
29.950000762939453	248.10000610351562	636.7000122070312	132.89999389648438
29.850000381469727	245.1999969482422	674.9000244140625	133.10000610351562
29.75	243.8000030517578	697.	133.1999969482422
29.950000762939453	245.60000610351562	678.5	133.1999969482422
30.149999618530273	248.6999969482422	645.7000122070312	133.39999389648438
30.25	249.39999389648438	630.7999877929688	133.60000610351562
30.350000381469727	248.39999389648438	622.7999877929688	133.8000030517578
30.350000381469727	250.39999389648438	619.5	134.
30.450000762939453	250.39999389648438	612.2999877929688	134.1999969482422
30.450000762939453	250.3000030517578	608.9000244140625	134.3000030517578
30.350000381469727	249.1999969482422	627.5999755859375	134.5
30.450000762939453	253.	639.4000244140625	134.5
30.450000762939453	251.8000030517578	631.5	134.60000610351562
30.450000762939453	251.8000030517578	627.7999877929688	134.60000610351562
30.549999237060547	256.	623.5999755859375	134.6999969482422
30.549999237060547	254.3000030517578	619.	134.8000030517578
30.549999237060547	252.6999969482422	621.5999755859375	134.8000030517578
30.549999237060547	256.29998779296875	630.7000122070312	134.8000030517578
30.549999237060547	255.10000610351562	633.9000244140625	134.8000030517578
30.549999237060547	255.8000030517578	623.7000122070312	134.6999969482422
30.549999237060547	257.20001220703125	622.2999877929688	134.6999969482422
30.450000762939453	254.	642.	134.6999969482422
30.450000762939453	255.39999389648438	651.7000122070312	134.5
30.450000762939453	256.1000061035156	651.4000244140625	134.39999389648438
30.350000381469727	253.3000030517578	655.4000244140625	134.1999969482422
30.350000381469727	257.29998779296875	660.2000122070312	134.10000610351562
30.350000381469727	253.60000610351562	660.4000244140625	133.89999389648438
30.450000762939453	256.8999938964844	645.2000122070312	133.8000030517578
30.450000762939453	256.8999938964844	633.0999755859375	133.60000610351562
30.450000762939453	256.8999938964844	633.	133.60000610351562
30.450000762939453	256.8999938964844	633.4000244140625	133.5
30.350000381469727	254.6999969482422	636.2000122070312	133.60000610351562
30.350000381469727	257.29998779296875	638.4000244140625	133.6999969482422
30.350000381469727	257.8999938964844	650.5999755859375	133.6999969482422
30.25	257.3999938964844	669.2000122070312	133.8000030517578
30.25	256.5	660.0999755859375	133.6999969482422
30.25	257.70001220703125	623.	133.5
30.350000381469727	259.29998779296875	599.9000244140625	133.60000610351562
30.350000381469727	258.20001220703125	596.0999755859375	133.89999389648438
30.350000381469727	258.20001220703125	603.5999755859375	134.10000610351562
30.350000381469727	260.20001220703125	624.9000244140625	134.39999389648438
30.350000381469727	258.70001220703125	643.2000122070312	134.60000610351562
30.25	259.70001220703125	643.5	134.6999969482422
30.25	259.1000061035156	650.	134.6999969482422
30.25	259.3999938964844	649.7000122070312	134.8000030517578
30.149999618530273	258.3999938964844	660.2000122070312	134.8000030517578
29.950000762939453	256.3999938964844	677.0999755859375	134.89999389648438
29.950000762939453	255.89999389648438	680.5	134.60000610351562
30.049999237060547	256.5	665.5999755859375	134.60000610351562
30.049999237060547	257.1000061035156	651.	134.5
30.049999237060547	254.8000030517578	646.5	134.60000610351562
29.950000762939453	254.10000610351562	658.5	134.8000030517578
29.950000762939453	254.3000030517578	668.2000122070312	134.8000030517578
29.950000762939453	254.3000030517578	673.9000244140625	134.8000030517578
29.950000762939453	253.3000030517578	659.2000122070312	134.6999969482422
29.950000762939453	253.60000610351562	642.5999755859375	134.8000030517578
29.950000762939453	253.5	640.4000244140625	135.
29.950000762939453	256.20001220703125	644.0999755859375	135.10000610351562
29.950000762939453	256.1000061035156	645.0999755859375	135.1999969482422
29.850000381469727	256.79998779296875	643.2999877929688	135.1999969482422
29.850000381469727	253.3000030517578	640.5999755859375	135.10000610351562
29.850000381469727	253.60000610351562	639.7000122070312	135.10000610351562
29.75	253.60000610351562	646.4000244140625	135.10000610351562
29.75	255.10000610351562	648.5999755859375	135.
29.75	254.	645.7999877929688	134.6999969482422
29.75	254.89999389648438	649.5	134.60000610351562
29.649999618530273	254.	656.7000122070312	134.39999389648438
29.649999618530273	253.39999389648438	658.9000244140625	134.
29.649999618530273	252.3000030517578	656.2999877929688	133.6999969482422
29.549999237060547	250.	664.7000122070312	133.5
29.549999237060547	249.3000030517578	668.	133.1999969482422
29.450000762939453	245.60000610351562	671.5	132.89999389648438
29.25	242.39999389648438	680.0999755859375	132.5
29.350000381469727	246.1999969482422	674.5999755859375	132.10000610351562
29.350000381469727	245.5	667.7999877929688	131.89999389648438
29.149999618530273	242.89999389648438	675.	131.6999969482422
29.149999618530273	242.	666.2000122070312	131.60000610351562
28.350000381469727	236.6999969482422	684.4000244140625	131.60000610351562
28.149999618530273	232.3000030517578	730.7000122070312	131.
27.350000381469727	226.89999389648438	750.2000122070312	130.60000610351562
27.950000762939453	231.	761.	130.3000030517578
28.649999618530273	235.5	744.2999877929688	130.1999969482422
28.649999618530273	233.8000030517578	728.7000122070312	130.3000030517578
28.649999618530273	234.39999389648438	727.4000244140625	130.1999969482422
28.649999618530273	233.39999389648438	725.7000122070312	130.1999969482422
28.549999237060547	232.5	723.5999755859375	130.10000610351562
28.75	234.8000030517578	703.9000244140625	130.
28.75	234.	667.9000244140625	129.8000030517578
28.75	234.8000030517578	642.	129.6999969482422
28.75	234.	625.2000122070312	129.8000030517578
28.850000381469727	234.6999969482422	609.2999877929688	129.8000030517578
28.75	236.10000610351562	608.5	130.
28.75	235.	612.7999877929688	130.10000610351562
28.549999237060547	233.39999389648438	627.7999877929688	130.3000030517578
28.549999237060547	232.3000030517578	650.2000122070312	130.5
28.549999237060547	234.60000610351562	662.4000244140625	130.5
28.450000762939453	233.6999969482422	661.2999877929688	130.3000030517578
28.549999237060547	233.5	638.7000122070312	130.
28.549999237060547	234.1999969482422	616.0999755859375	129.89999389648438
28.549999237060547	234.5	611.	129.8000030517578
28.549999237060547	233.	613.4000244140625	129.8000030517578
28.450000762939453	232.60000610351562	624.7000122070312	129.89999389648438
28.350000381469727	230.89999389648438	636.	129.89999389648438
28.25	231.	641.7999877929688	129.6999969482422
28.149999618530273	228.8000030517578	644.7000122070312	129.60000610351562
27.950000762939453	227.1999969482422	650.2999877929688	129.3000030517578
28.149999618530273	228.10000610351562	634.	129.10000610351562
28.25	227.	606.2000122070312	129.
28.450000762939453	228.60000610351562	588.	129.
28.450000762939453	229.5	575.2000122070312	128.89999389648438
28.549999237060547	225.89999389648438	553.2000122070312	128.8000030517578
28.649999618530273	228.6999969482422	531.5	128.6999969482422
28.75	227.5	521.9000244140625	128.8000030517578
28.75	226.6999969482422	520.7000122070312	129.
28.75	225.3000030517578	534.9000244140625	129.3000030517578
28.75	227.10000610351562	544.7000122070312	129.60000610351562
28.850000381469727	228.3000030517578	540.2999877929688	129.6999969482422
28.75	228.39999389648438	536.7000122070312	130.
28.75	225.89999389648438	540.2999877929688	130.3000030517578
28.850000381469727	228.3000030517578	534.	130.5
28.75	230.1999969482422	530.7000122070312	130.8000030517578
28.850000381469727	230.5	522.9000244140625	130.89999389648438
28.850000381469727	230.1999969482422	516.7999877929688	131.10000610351562
28.850000381469727	230.89999389648438	517.2999877929688	131.3000030517578
28.950000762939453	232.39999389648438	504.8999938964844	131.5
28.950000762939453	230.89999389648438	498.8999938964844	131.60000610351562
29.049999237060547	231.6999969482422	491.29998779296875	131.6999969482422
28.950000762939453	230.6999969482422	485.	131.8000030517578
28.950000762939453	232.8000030517578	480.	131.8000030517578
29.049999237060547	233.	467.79998779296875	131.60000610351562
29.049999237060547	237.	456.1000061035156	131.60000610351562
29.149999618530273	237.	446.5	131.39999389648438
29.149999618530273	237.39999389648438	437.1000061035156	131.39999389648438
29.149999618530273	239.60000610351562	429.3999938964844	131.5
29.149999618530273	237.39999389648438	423.70001220703125	131.60000610351562
29.149999618530273	238.8000030517578	422.70001220703125	131.60000610351562
29.149999618530273	240.8000030517578	420.79998779296875	131.8000030517578
29.149999618530273	242.10000610351562	416.8999938964844	131.6999969482422
29.149999618530273	244.1999969482422	414.20001220703125	131.6999969482422
29.049999237060547	243.3000030517578	408.70001220703125	131.5
29.049999237060547	243.	402.3999938964844	131.1999969482422
29.149999618530273	243.	395.6000061035156	130.8000030517578
29.25	244.8000030517578	378.1000061035156	130.39999389648438
29.350000381469727	246.5	363.6000061035156	130.
29.350000381469727	248.5	355.20001220703125	129.5
29.450000762939453	249.10000610351562	352.8999938964844	129.10000610351562
29.350000381469727	249.6999969482422	356.20001220703125	128.60000610351562
29.450000762939453	248.	358.	128.1999969482422
29.549999237060547	252.	358.79998779296875	127.69999694824219
29.549999237060547	250.89999389648438	366.20001220703125	127.30000305175781
29.549999237060547	250.8000030517578	371.6000061035156	127.
29.649999618530273	253.5	371.20001220703125	126.69999694824219
29.75	254.5	368.1000061035156	126.4000015258789
29.850000381469727	256.	367.6000061035156	126.19999694824219
29.850000381469727	254.39999389648438	371.1000061035156	126.
29.850000381469727	254.39999389648438	375.1000061035156	125.80000305175781
29.950000762939453	253.5	376.20001220703125	125.5999984741211
29.950000762939453	253.3000030517578	375.8999938964844	125.30000305175781
29.950000762939453	253.3000030517578	376.3999938964844	125.0999984741211
29.950000762939453	251.8000030517578	379.	124.9000015258789
29.950000762939453	251.10000610351562	382.3999938964844	124.69999694824219
29.950000762939453	250.5	383.1000061035156	124.5
29.950000762939453	251.10000610351562	383.6000061035156	124.30000305175781
29.950000762939453	251.	383.1000061035156	124.0999984741211
29.950000762939453	251.	381.6000061035156	123.9000015258789
29.950000762939453	250.60000610351562	381.	123.9000015258789
29.950000762939453	251.	382.5	123.5999984741211
29.950000762939453	249.60000610351562	382.79998779296875	123.5
29.950000762939453	249.39999389648438	382.79998779296875	123.4000015258789
29.950000762939453	251.6999969482422	383.29998779296875	123.19999694824219
29.950000762939453	250.3000030517578	383.8999938964844	123.30000305175781
29.950000762939453	250.5	385.29998779296875	123.19999694824219
29.950000762939453	252.1999969482422	386.	123.0999984741211
29.950000762939453	252.1999969482422	386.70001220703125	123.19999694824219
29.950000762939453	254.1999969482422	387.8999938964844	123.19999694824219
29.950000762939453	254.1999969482422	389.6000061035156	123.19999694824219
29.950000762939453	254.1999969482422	394.20001220703125	123.4000015258789
29.950000762939453	254.6999969482422	399.	123.5
29.950000762939453	255.60000610351562	402.1000061035156	123.69999694824219
29.950000762939453	255.3000030517578	404.70001220703125	124.
29.950000762939453	255.3000030517578	407.	124.0999984741211
30.049999237060547	252.60000610351562	406.3999938964844	124.30000305175781
30.049999237060547	252.39999389648438	403.5	124.5
30.049999237060547	252.39999389648438	402.20001220703125	124.69999694824219
30.049999237060547	253.8000030517578	403.20001220703125	124.9000015258789
30.049999237060547	252.39999389648438	405.	125.19999694824219
30.049999237060547	252.6999969482422	407.29998779296875	125.4000015258789
30.049999237060547	254.3000030517578	410.	125.69999694824219
30.049999237060547	255.39999389648438	412.5	126.
30.049999237060547	253.3000030517578	414.70001220703125	126.30000305175781
30.049999237060547	254.	419.6000061035156	126.69999694824219
30.049999237060547	253.5	422.3999938964844	127.
30.450000762939453	256.3999938964844	637.5999755859375	132.6999969482422
30.25	257.20001220703125	632.2999877929688	132.5
30.149999618530273	254.6999969482422	651.0999755859375	132.1999969482422
30.049999237060547	254.8000030517578	665.2000122070312	131.89999389648438
29.950000762939453	250.89999389648438	682.5999755859375	131.6999969482422
29.850000381469727	248.8000030517578	707.5	131.6999969482422
29.649999618530273	246.6999969482422	721.9000244140625	131.6999969482422
29.549999237060547	245.89999389648438	730.7000122070312	131.60000610351562
29.649999618530273	245.8000030517578	724.2000122070312	131.60000610351562
29.649999618530273	245.89999389648438	713.9000244140625	131.6999969482422
29.649999618530273	246.8000030517578	709.2999877929688	131.8000030517578
29.649999618530273	242.6999969482422	700.2999877929688	131.8000030517578
29.549999237060547	241.39999389648438	706.2999877929688	131.89999389648438
29.350000381469727	240.89999389648438	726.2999877929688	131.8000030517578
29.350000381469727	242.3000030517578	727.2000122070312	131.5
29.649999618530273	247.	678.	131.39999389648438
29.649999618530273	245.10000610351562	648.	131.60000610351562
29.75	248.39999389648438	654.7000122070312	131.6999969482422
29.75	249.10000610351562	666.	131.89999389648438
29.75	247.1999969482422	683.2000122070312	131.89999389648438
29.549999237060547	242.6999969482422	686.0999755859375	131.6999969482422
29.950000762939453	246.6999969482422	682.	131.6999969482422
29.950000762939453	246.10000610351562	661.5	131.6999969482422
30.049999237060547	250.	640.5999755859375	131.8000030517578
30.049999237060547	247.89999389648438	645.2000122070312	131.89999389648438
29.850000381469727	246.1999969482422	683.7000122070312	132.1999969482422
29.75	243.60000610351562	710.7999877929688	132.1999969482422
29.950000762939453	247.3000030517578	694.9000244140625	132.1999969482422
30.149999618530273	247.1999969482422	659.5999755859375	132.39999389648438
30.25	247.89999389648438	635.4000244140625	132.60000610351562
30.350000381469727	249.60000610351562	622.7000122070312	132.8000030517578
30.350000381469727	247.8000030517578	616.5	133.
30.450000762939453	251.6999969482422	610.	133.10000610351562
30.450000762939453	248.6999969482422	603.2000122070312	133.39999389648438
30.450000762939453	251.8000030517578	616.5	133.60000610351562
30.350000381469727	251.39999389648438	644.2999877929688	133.8000030517578
30.450000762939453	252.3000030517578	644.7999877929688	133.8000030517578
30.450000762939453	253.10000610351562	639.4000244140625	133.89999389648438
30.350000381469727	251.89999389648438	642.	134.
30.450000762939453	252.1999969482422	643.5	134.
30.450000762939453	255.5	645.2000122070312	134.10000610351562
30.450000762939453	254.60000610351562	646.0999755859375	134.10000610351562
30.450000762939453	256.1000061035156	649.5999755859375	134.10000610351562
30.549999237060547	255.89999389648438	634.	134.10000610351562
30.549999237060547	257.29998779296875	623.7999877929688	134.
30.450000762939453	254.3000030517578	639.9000244140625	134.
30.450000762939453	255.1999969482422	649.	134.
30.450000762939453	256.5	653.	133.89999389648438
30.350000381469727	255.1999969482422	657.0999755859375	133.6999969482422
30.350000381469727	255.10000610351562	662.	133.60000610351562
30.350000381469727	255.10000610351562	663.	133.39999389648438
30.450000762939453	255.3000030517578	640.5	133.10000610351562
30.450000762939453	255.6999969482422	633.5	133.10000610351562
30.450000762939453	254.10000610351562	645.7999877929688	133.10000610351562
30.350000381469727	254.8000030517578	650.9000244140625	133.10000610351562
30.350000381469727	256.	647.9000244140625	133.10000610351562
30.350000381469727	254.89999389648438	638.0999755859375	133.10000610351562
30.350000381469727	256.20001220703125	649.	133.1999969482422
29.950000762939453	255.3000030517578	681.7000122070312	133.3000030517578
29.649999618530273	251.1999969482422	704.2999877929688	133.
30.049999237060547	254.3000030517578	681.2999877929688	133.
30.149999618530273	257.1000061035156	650.9000244140625	133.10000610351562
30.350000381469727	258.5	630.2000122070312	133.3000030517578
30.350000381469727	258.6000061035156	620.2999877929688	133.5
30.350000381469727	260.	629.2999877929688	133.8000030517578
30.350000381469727	259.3999938964844	640.7999877929688	134.
30.350000381469727	257.3999938964844	642.2000122070312	134.
30.25	257.79998779296875	644.4000244140625	134.
30.25	258.8999938964844	647.2000122070312	134.
30.149999618530273	258.	657.2999877929688	134.10000610351562
30.049999237060547	258.	670.7999877929688	134.
30.049999237060547	256.8999938964844	679.2000122070312	133.89999389648438
30.049999237060547	255.89999389648438	670.4000244140625	133.6999969482422
30.049999237060547	254.39999389648438	658.2999877929688	133.6999969482422
30.049999237060547	256.5	649.0999755859375	133.8000030517578
30.049999237060547	254.5	653.7000122070312	133.89999389648438
30.049999237060547	254.10000610351562	658.9000244140625	133.89999389648438
30.049999237060547	254.10000610351562	661.2000122070312	133.89999389648438
29.950000762939453	254.	657.	133.89999389648438
29.950000762939453	253.3000030517578	649.7999877929688	134.
29.950000762939453	253.10000610351562	647.5999755859375	134.10000610351562
29.950000762939453	255.1999969482422	648.5999755859375	134.3000030517578
29.950000762939453	255.5	648.9000244140625	134.3000030517578
29.950000762939453	254.3000030517578	647.7999877929688	134.39999389648438
29.850000381469727	256.	645.2999877929688	134.39999389648438
29.850000381469727	254.5	646.9000244140625	134.39999389648438
29.850000381469727	256.20001220703125	650.5999755859375	134.39999389648438
29.850000381469727	256.20001220703125	645.7000122070312	134.1999969482422
29.75	254.3000030517578	645.2999877929688	134.
29.649999618530273	252.8000030517578	653.4000244140625	133.89999389648438
29.649999618530273	252.	655.0999755859375	133.60000610351562
29.75	254.6999969482422	650.9000244140625	133.3000030517578
29.649999618530273	253.1999969482422	654.5	133.10000610351562
29.549999237060547	248.39999389648438	662.7000122070312	132.8000030517578
29.649999618530273	247.8000030517578	654.2000122070312	132.5
29.549999237060547	246.1999969482422	659.5	132.3000030517578
29.450000762939453	245.	671.7999877929688	132.1999969482422
29.350000381469727	244.5	670.2000122070312	131.89999389648438
29.25	245.	671.	131.60000610351562
29.049999237060547	242.6999969482422	678.2000122070312	131.5
29.049999237060547	242.6999969482422	682.0999755859375	131.39999389648438
28.75	238.5	694.7000122070312	131.39999389648438
28.549999237060547	234.89999389648438	721.	131.10000610351562
28.850000381469727	238.3000030517578	727.	130.6999969482422
28.950000762939453	238.10000610351562	721.5999755859375	130.5
28.850000381469727	234.39999389648438	719.2999877929688	130.3000030517578
28.850000381469727	234.1999969482422	720.7000122070312	130.10000610351562
28.850000381469727	233.60000610351562	722.	130.
28.75	232.1999969482422	723.0999755859375	129.89999389648438
28.549999237060547	231.39999389648438	728.5999755859375	129.5
28.549999237060547	232.1999969482422	711.2999877929688	129.10000610351562
28.75	231.60000610351562	671.7000122070312	128.89999389648438
28.649999618530273	231.10000610351562	654.5999755859375	129.
28.649999618530273	231.8000030517578	644.7999877929688	129.
28.649999618530273	234.3000030517578	625.2000122070312	128.89999389648438
28.649999618530273	231.	614.5999755859375	129.
28.649999618530273	231.6999969482422	610.5999755859375	129.10000610351562
28.649999618530273	233.8000030517578	616.5	129.39999389648438
28.549999237060547	233.1999969482422	641.7000122070312	129.6999969482422
28.549999237060547	232.89999389648438	661.7000122070312	129.6999969482422
28.350000381469727	232.6999969482422	675.	129.6999969482422
28.450000762939453	232.8000030517578	674.5	129.5
28.149999618530273	230.60000610351562	667.7999877929688	129.39999389648438
28.350000381469727	231.3000030517578	662.2000122070312	129.39999389648438
28.350000381469727	233.3000030517578	651.5	129.39999389648438
28.350000381469727	232.	653.7000122070312	129.39999389648438
28.049999237060547	230.89999389648438	657.	129.3000030517578
28.049999237060547	228.3000030517578	657.5999755859375	129.3000030517578
27.75	225.10000610351562	660.9000244140625	129.1999969482422
27.950000762939453	227.10000610351562	662.	129.
28.149999618530273	228.89999389648438	644.9000244140625	128.6999969482422
28.350000381469727	229.6999969482422	616.9000244140625	128.60000610351562
28.350000381469727	228.1999969482422	592.7000122070312	128.39999389648438
28.25	226.60000610351562	565.5	128.1999969482422
28.549999237060547	224.89999389648438	535.5	128.
28.649999618530273	226.6999969482422	517.0999755859375	128.10000610351562
28.75	228.	522.0999755859375	128.39999389648438
28.850000381469727	226.5	526.0999755859375	128.60000610351562
28.850000381469727	227.10000610351562	534.5	128.8000030517578
28.75	227.1999969482422	546.5	129.10000610351562
28.850000381469727	229.	544.2999877929688	129.1999969482422
28.850000381469727	229.10000610351562	535.2999877929688	129.5
28.75	228.89999389648438	539.9000244140625	129.6999969482422
28.850000381469727	229.1999969482422	538.2999877929688	129.89999389648438
28.850000381469727	229.39999389648438	528.	130.
28.950000762939453	230.8000030517578	519.	130.1999969482422
28.950000762939453	232.	514.4000244140625	130.39999389648438
28.950000762939453	230.	515.7000122070312	130.60000610351562
29.049999237060547	231.89999389648438	508.	130.6999969482422
29.049999237060547	230.5	496.8999938964844	130.8000030517578
29.049999237060547	232.5	489.8999938964844	130.89999389648438
29.049999237060547	232.10000610351562	485.8999938964844	131.
28.950000762939453	233.39999389648438	480.8999938964844	130.89999389648438
29.049999237060547	234.39999389648438	470.5	130.89999389648438
29.149999618530273	234.10000610351562	458.79998779296875	130.6999969482422
29.149999618530273	235.5	450.6000061035156	130.60000610351562
29.149999618530273	235.1999969482422	442.70001220703125	130.6999969482422
29.149999618530273	237.	436.1000061035156	130.6999969482422
29.149999618530273	236.89999389648438	430.1000061035156	130.8000030517578
29.149999618530273	237.89999389648438	428.1000061035156	130.89999389648438
29.149999618530273	239.60000610351562	426.1000061035156	131.
29.149999618530273	239.	425.1000061035156	131.
29.149999618530273	240.39999389648438	423.	130.89999389648438
29.149999618530273	241.	411.79998779296875	130.6999969482422
29.25	241.1999969482422	396.1000061035156	130.5
29.25	242.89999389648438	393.70001220703125	130.10000610351562
29.149999618530273	240.60000610351562	392.	129.6999969482422
29.149999618530273	240.89999389648438	385.6000061035156	129.3000030517578
29.25	245.5	379.79998779296875	128.89999389648438
29.25	244.6999969482422	381.29998779296875	128.5
29.350000381469727	244.60000610351562	382.29998779296875	128.10000610351562
29.450000762939453	247.1999969482422	380.70001220703125	127.69999694824219
29.450000762939453	248.1999969482422	383.5	127.30000305175781
29.450000762939453	248.10000610351562	388.20001220703125	126.9000015258789
29.549999237060547	250.	390.20001220703125	126.5999984741211
29.649999618530273	251.39999389648438	387.29998779296875	126.30000305175781
29.75	250.60000610351562	385.29998779296875	126.0999984741211
29.850000381469727	250.6999969482422	384.20001220703125	125.80000305175781
29.850000381469727	252.8000030517578	383.6000061035156	125.69999694824219
29.950000762939453	252.60000610351562	385.5	125.5
29.950000762939453	254.3000030517578	385.3999938964844	125.19999694824219
29.950000762939453	253.	384.1000061035156	124.9000015258789
29.950000762939453	253.1999969482422	383.8999938964844	124.69999694824219
29.950000762939453	252.	385.8999938964844	124.5999984741211
29.950000762939453	250.5	389.20001220703125	124.30000305175781
29.950000762939453	250.5	390.8999938964844	124.19999694824219
29.950000762939453	250.	390.79998779296875	124.
29.950000762939453	250.3000030517578	390.6000061035156	123.80000305175781
29.950000762939453	250.3000030517578	389.79998779296875	123.5999984741211
29.950000762939453	250.3000030517578	388.3999938964844	123.4000015258789
29.950000762939453	249.89999389648438	388.	123.30000305175781
29.950000762939453	249.60000610351562	388.5	123.0999984741211
29.950000762939453	249.39999389648438	388.5	123.
29.950000762939453	249.10000610351562	388.79998779296875	122.9000015258789
29.950000762939453	248.	390.79998779296875	122.9000015258789
29.950000762939453	247.39999389648438	392.5	122.80000305175781
29.950000762939453	248.5	393.20001220703125	122.80000305175781
29.950000762939453	249.5	392.79998779296875	122.69999694824219
30.049999237060547	251.	393.	122.5999984741211
29.950000762939453	252.6999969482422	396.8999938964844	122.69999694824219
29.950000762939453	252.6999969482422	402.29998779296875	122.80000305175781
29.950000762939453	252.6999969482422	407.20001220703125	123.
29.950000762939453	252.1999969482422	410.70001220703125	123.19999694824219
29.950000762939453	252.3000030517578	412.8999938964844	123.30000305175781
30.049999237060547	252.6999969482422	414.1000061035156	123.5
30.049999237060547	253.60000610351562	413.6000061035156	123.69999694824219
30.049999237060547	251.1999969482422	412.3999938964844	123.80000305175781
30.049999237060547	251.8000030517578	411.79998779296875	124.
30.049999237060547	249.6999969482422	411.70001220703125	124.30000305175781
30.049999237060547	250.6999969482422	412.1000061035156	124.4000015258789
30.049999237060547	250.6999969482422	414.6000061035156	124.69999694824219
30.049999237060547	251.1999969482422	418.1000061035156	124.9000015258789
30.049999237060547	252.	420.79998779296875	125.19999694824219
30.049999237060547	252.10000610351562	424.1000061035156	125.5999984741211
30.049999237060547	252.10000610351562	429.70001220703125	125.9000015258789
30.049999237060547	251.5	432.3999938964844	126.30000305175781
30.25	255.3000030517578	683.2999877929688	131.8000030517578
30.149999618530273	252.	666.9000244140625	131.3000030517578
30.049999237060547	254.	678.9000244140625	131.
29.950000762939453	251.8000030517578	697.5999755859375	130.8000030517578
29.950000762939453	248.6999969482422	705.	130.5
29.75	247.10000610351562	716.5999755859375	130.5
29.649999618530273	246.	724.5999755859375	130.60000610351562
29.649999618530273	246.89999389648438	722.7999877929688	130.5
29.75	245.1999969482422	718.2999877929688	130.5
29.75	244.5	713.0999755859375	130.6999969482422
29.649999618530273	243.10000610351562	710.2000122070312	130.6999969482422
29.649999618530273	241.39999389648438	698.2000122070312	130.8000030517578
29.549999237060547	240.5	704.5	131.
29.450000762939453	242.5	725.7999877929688	131.
29.450000762939453	240.1999969482422	742.5999755859375	130.8000030517578
29.649999618530273	244.39999389648438	713.0999755859375	130.60000610351562
29.75	246.39999389648438	667.2000122070312	130.60000610351562
29.850000381469727	249.10000610351562	655.9000244140625	130.8000030517578
29.850000381469727	247.1999969482422	653.7000122070312	130.89999389648438
29.850000381469727	245.6999969482422	666.7999877929688	130.89999389648438
29.850000381469727	246.6999969482422	672.4000244140625	130.89999389648438
29.950000762939453	246.	679.5	130.6999969482422
30.049999237060547	247.60000610351562	665.4000244140625	130.8000030517578
29.950000762939453	247.60000610351562	657.7999877929688	130.89999389648438
30.049999237060547	249.39999389648438	656.7999877929688	131.10000610351562
29.950000762939453	246.6999969482422	687.2999877929688	131.1999969482422
29.75	244.3000030517578	720.7000122070312	131.3000030517578
29.950000762939453	247.5	712.9000244140625	131.3000030517578
30.049999237060547	247.60000610351562	675.0999755859375	131.5
30.149999618530273	247.89999389648438	645.0999755859375	131.60000610351562
30.25	246.5	630.9000244140625	131.8000030517578
30.350000381469727	249.10000610351562	621.	132.
30.450000762939453	251.	612.7000122070312	132.3000030517578
30.450000762939453	251.3000030517578	605.7000122070312	132.60000610351562
30.450000762939453	251.60000610351562	613.2000122070312	132.8000030517578
30.350000381469727	251.89999389648438	644.9000244140625	133.
30.350000381469727	251.	664.5999755859375	133.1999969482422
30.350000381469727	251.	664.2000122070312	133.3000030517578
30.350000381469727	251.39999389648438	660.0999755859375	133.39999389648438
30.450000762939453	254.8000030517578	656.5	133.5
30.450000762939453	256.	654.4000244140625	133.5
30.450000762939453	255.	646.7999877929688	133.5
30.450000762939453	254.3000030517578	639.7000122070312	133.5
30.549999237060547	256.	627.0999755859375	133.5
30.549999237060547	257.1000061035156	622.2000122070312	133.39999389648438
30.549999237060547	257.1000061035156	632.9000244140625	133.5
30.450000762939453	255.3000030517578	644.	133.39999389648438
30.450000762939453	253.39999389648438	656.2999877929688	133.39999389648438
30.350000381469727	254.5	665.2999877929688	133.3000030517578
30.350000381469727	254.89999389648438	671.4000244140625	133.10000610351562
30.350000381469727	255.8000030517578	665.	132.89999389648438
30.450000762939453	255.10000610351562	639.2000122070312	132.6999969482422
30.350000381469727	253.	647.4000244140625	132.6999969482422
30.350000381469727	255.10000610351562	668.2000122070312	132.6999969482422
30.25	252.60000610351562	679.5	132.60000610351562
30.350000381469727	254.60000610351562	668.7000122070312	132.5
30.350000381469727	256.6000061035156	644.2999877929688	132.5
30.25	255.5	665.7999877929688	132.6999969482422
29.850000381469727	252.39999389648438	716.7999877929688	132.8000030517578
29.549999237060547	251.39999389648438	746.0999755859375	132.6999969482422
30.049999237060547	254.3000030517578	728.9000244140625	132.6999969482422
30.149999618530273	254.60000610351562	699.2999877929688	132.8000030517578
30.25	256.29998779296875	669.7000122070312	132.89999389648438
30.350000381469727	258.8999938964844	645.7000122070312	133.10000610351562
30.350000381469727	257.6000061035156	641.4000244140625	133.1999969482422
30.350000381469727	256.6000061035156	642.	133.39999389648438
30.25	257.5	641.4000244140625	133.3000030517578
30.25	257.79998779296875	641.7000122070312	133.3000030517578
30.25	259.79998779296875	646.9000244140625	133.1999969482422
30.149999618530273	257.	655.7999877929688	133.1999969482422
30.049999237060547	256.3999938964844	664.0999755859375	133.1999969482422
30.049999237060547	257.3999938964844	672.	133.10000610351562
30.049999237060547	257.8999938964844	665.2999877929688	133.
30.049999237060547	257.3999938964844	657.7000122070312	132.89999389648438
30.049999237060547	254.8000030517578	655.	132.89999389648438
30.049999237060547	253.8000030517578	653.5999755859375	132.89999389648438
29.950000762939453	253.10000610351562	653.2000122070312	132.89999389648438
30.049999237060547	253.6999969482422	655.4000244140625	133.
29.950000762939453	254.6999969482422	658.5999755859375	133.10000610351562
29.950000762939453	255.6999969482422	657.9000244140625	133.1999969482422
29.950000762939453	255.3000030517578	654.7000122070312	133.3000030517578
29.950000762939453	256.	653.2000122070312	133.39999389648438
29.950000762939453	253.6999969482422	653.	133.5
29.850000381469727	254.1999969482422	652.2999877929688	133.60000610351562
29.850000381469727	253.60000610351562	650.2999877929688	133.60000610351562
29.850000381469727	254.89999389648438	651.7999877929688	133.6999969482422
29.850000381469727	256.3999938964844	650.2999877929688	133.60000610351562
29.850000381469727	255.5	647.	133.5
29.75	254.8000030517578	654.7000122070312	133.39999389648438
29.75	254.8000030517578	659.	133.10000610351562
29.75	252.89999389648438	653.5	132.8000030517578
29.649999618530273	252.89999389648438	655.0999755859375	132.60000610351562
29.549999237060547	252.1999969482422	665.	132.39999389648438
29.649999618530273	249.10000610351562	666.5	132.10000610351562
29.649999618530273	251.39999389648438	652.5999755859375	131.89999389648438
29.549999237060547	247.	658.5	131.8000030517578
29.549999237060547	246.39999389648438	660.4000244140625	131.60000610351562
29.549999237060547	245.1999969482422	657.5	131.3000030517578
29.450000762939453	244.8000030517578	660.5999755859375	131.1999969482422
29.25	242.6999969482422	668.0999755859375	131.10000610351562
29.25	242.1999969482422	676.4000244140625	131.
29.049999237060547	240.10000610351562	684.9000244140625	130.89999389648438
29.149999618530273	241.89999389648438	686.0999755859375	130.6999969482422
29.149999618530273	239.39999389648438	686.0999755859375	130.39999389648438
29.049999237060547	238.89999389648438	692.9000244140625	130.
29.049999237060547	236.6999969482422	700.7000122070312	129.6999969482422
28.950000762939453	235.5	706.5	129.60000610351562
28.950000762939453	235.1999969482422	713.2999877929688	129.39999389648438
28.649999618530273	233.10000610351562	726.4000244140625	129.3000030517578
28.450000762939453	231.60000610351562	733.4000244140625	128.6999969482422
28.649999618530273	231.6999969482422	709.7000122070312	128.3000030517578
28.549999237060547	231.39999389648438	680.7999877929688	128.1999969482422
28.549999237060547	231.1999969482422	673.0999755859375	128.3000030517578
28.549999237060547	231.1999969482422	665.2000122070312	128.1999969482422
28.549999237060547	232.10000610351562	652.9000244140625	128.10000610351562
28.450000762939453	232.10000610351562	647.9000244140625	128.1999969482422
28.649999618530273	231.6999969482422	638.9000244140625	128.39999389648438
28.549999237060547	229.10000610351562	636.7000122070312	128.6999969482422
28.549999237060547	232.89999389648438	649.5	128.89999389648438
28.450000762939453	232.39999389648438	665.2999877929688	129.10000610351562
28.350000381469727	231.89999389648438	680.2999877929688	129.1999969482422
28.350000381469727	231.39999389648438	685.4000244140625	129.10000610351562
28.350000381469727	231.10000610351562	678.2999877929688	129.10000610351562
28.450000762939453	232.10000610351562	675.4000244140625	129.10000610351562
28.25	230.	675.2000122070312	129.10000610351562
28.149999618530273	230.10000610351562	675.4000244140625	129.
28.149999618530273	229.1999969482422	667.7999877929688	128.89999389648438
28.25	231.	655.7999877929688	128.89999389648438
28.149999618530273	226.6999969482422	654.7000122070312	128.89999389648438
28.049999237060547	228.60000610351562	655.	128.8000030517578
28.25	227.60000610351562	646.2000122070312	128.5
27.850000381469727	226.10000610351562	638.7000122070312	128.3000030517578
28.25	226.10000610351562	633.7000122070312	127.9000015258789
28.25	225.10000610351562	611.9000244140625	127.69999694824219
28.450000762939453	228.10000610351562	569.4000244140625	127.5999984741211
28.649999618530273	225.6999969482422	540.5999755859375	127.80000305175781
28.549999237060547	223.5	545.2000122070312	128.1999969482422
28.75	225.10000610351562	552.9000244140625	128.3000030517578
28.850000381469727	224.89999389648438	545.2000122070312	128.5
28.850000381469727	227.1999969482422	547.7000122070312	128.6999969482422
28.850000381469727	228.	547.0999755859375	128.8000030517578
28.950000762939453	229.5	537.2999877929688	129.
28.850000381469727	228.5	539.5	129.10000610351562
28.950000762939453	230.	539.5999755859375	129.3000030517578
28.850000381469727	228.6999969482422	529.9000244140625	129.39999389648438
28.950000762939453	232.6999969482422	520.2000122070312	129.5
28.950000762939453	231.5	513.	129.8000030517578
28.950000762939453	231.6999969482422	515.0999755859375	129.89999389648438
29.049999237060547	230.6999969482422	509.8999938964844	130.
29.049999237060547	233.3000030517578	497.79998779296875	130.10000610351562
29.149999618530273	233.10000610351562	490.3999938964844	130.10000610351562
29.149999618530273	232.1999969482422	485.6000061035156	130.1999969482422
29.049999237060547	235.10000610351562	479.6000061035156	130.1999969482422
29.149999618530273	234.60000610351562	472.1000061035156	130.10000610351562
29.149999618530273	234.6999969482422	461.1000061035156	130.10000610351562
29.25	235.8000030517578	453.3999938964844	130.
29.25	236.8000030517578	447.20001220703125	129.89999389648438
29.25	237.8000030517578	441.8999938964844	130.10000610351562
29.25	237.	437.1000061035156	130.
29.25	236.39999389648438	433.8999938964844	130.1999969482422
29.25	237.89999389648438	431.	130.1999969482422
29.149999618530273	237.6999969482422	433.3999938964844	130.3000030517578
29.049999237060547	237.6999969482422	434.	130.10000610351562
29.149999618530273	241.	419.8999938964844	129.89999389648438
29.350000381469727	240.39999389648438	397.8999938964844	129.60000610351562
29.350000381469727	239.1999969482422	385.79998779296875	129.39999389648438
29.25	242.6999969482422	388.8999938964844	129.10000610351562
29.350000381469727	244.10000610351562	392.1000061035156	128.8000030517578
29.350000381469727	244.1999969482422	391.29998779296875	128.5
29.350000381469727	243.6999969482422	395.3999938964844	128.
29.450000762939453	245.8000030517578	392.3999938964844	127.69999694824219
29.450000762939453	246.8000030517578	386.20001220703125	127.4000015258789
29.549999237060547	247.10000610351562	387.29998779296875	126.9000015258789
29.649999618530273	248.	389.70001220703125	126.5999984741211
29.75	249.5	391.3999938964844	126.30000305175781
29.75	250.60000610351562	389.5	125.9000015258789
29.850000381469727	250.89999389648438	388.3999938964844	125.80000305175781
29.850000381469727	251.10000610351562	389.20001220703125	125.5
29.950000762939453	251.	391.79998779296875	125.30000305175781
29.950000762939453	250.	393.3999938964844	125.
29.950000762939453	249.39999389648438	393.8999938964844	124.80000305175781
29.950000762939453	251.10000610351562	393.29998779296875	124.5999984741211
29.950000762939453	251.10000610351562	393.1000061035156	124.30000305175781
29.950000762939453	251.39999389648438	393.6000061035156	124.19999694824219
29.950000762939453	250.1999969482422	395.70001220703125	124.
29.950000762939453	250.1999969482422	397.1000061035156	123.80000305175781
29.950000762939453	248.8000030517578	397.70001220703125	123.5999984741211
29.950000762939453	247.60000610351562	396.79998779296875	123.4000015258789
29.950000762939453	247.60000610351562	396.8999938964844	123.19999694824219
29.950000762939453	247.60000610351562	396.1000061035156	123.0999984741211
29.950000762939453	247.60000610351562	394.6000061035156	122.9000015258789
29.950000762939453	247.60000610351562	394.3999938964844	122.80000305175781
29.950000762939453	247.6999969482422	394.3999938964844	122.69999694824219
29.950000762939453	246.	394.70001220703125	122.5
29.950000762939453	245.6999969482422	395.79998779296875	122.5
29.950000762939453	246.5	398.29998779296875	122.30000305175781
29.950000762939453	246.5	399.70001220703125	122.19999694824219
30.049999237060547	246.	399.20001220703125	122.0999984741211
30.049999237060547	246.8000030517578	399.8999938964844	122.0999984741211
30.049999237060547	247.60000610351562	404.3999938964844	122.19999694824219
30.049999237060547	248.3000030517578	410.1000061035156	122.30000305175781
30.049999237060547	248.3000030517578	415.3999938964844	122.5
30.049999237060547	249.8000030517578	419.20001220703125	122.5999984741211
30.049999237060547	249.8000030517578	420.6000061035156	122.69999694824219
30.049999237060547	249.1999969482422	420.6000061035156	122.9000015258789
30.049999237060547	249.5	420.5	123.
30.049999237060547	249.1999969482422	420.5	123.19999694824219
30.049999237060547	249.1999969482422	420.1000061035156	123.4000015258789
30.049999237060547	249.39999389648438	420.6000061035156	123.5
30.049999237060547	249.60000610351562	420.8999938964844	123.69999694824219
30.049999237060547	249.	422.79998779296875	124.0999984741211
30.049999237060547	249.	425.1000061035156	124.30000305175781
30.049999237060547	249.	428.	124.5999984741211
30.049999237060547	248.5	432.70001220703125	125.
30.049999237060547	249.3000030517578	438.6000061035156	125.30000305175781
30.049999237060547	250.8000030517578	442.8999938964844	125.5
29.950000762939453	249.39999389648438	722.5999755859375	131.10000610351562
30.049999237060547	252.6999969482422	716.5	130.5
29.950000762939453	250.8000030517578	717.5999755859375	130.1999969482422
29.850000381469727	248.60000610351562	737.2999877929688	129.89999389648438
29.75	248.39999389648438	746.7999877929688	129.5
29.649999618530273	246.	742.4000244140625	129.39999389648438
29.75	245.8000030517578	735.2999877929688	129.39999389648438
29.75	246.6999969482422	722.7999877929688	129.39999389648438
29.75	245.6999969482422	718.7000122070312	129.60000610351562
29.649999618530273	242.10000610351562	723.5999755859375	129.60000610351562
29.75	242.10000610351562	718.2000122070312	129.6999969482422
29.75	243.60000610351562	692.2000122070312	129.89999389648438
29.649999618530273	245.3000030517578	694.2000122070312	130.10000610351562
29.649999618530273	242.8000030517578	709.2999877929688	130.1999969482422
29.450000762939453	241.	719.5999755859375	130.10000610351562
29.649999618530273	243.1999969482422	718.	129.89999389648438
29.75	246.3000030517578	695.4000244140625	129.8000030517578
29.850000381469727	246.3000030517578	666.5999755859375	129.8000030517578
29.950000762939453	249.6999969482422	644.5999755859375	129.89999389648438
29.950000762939453	248.8000030517578	647.	129.89999389648438
29.950000762939453	248.1999969482422	652.2000122070312	129.89999389648438
29.950000762939453	247.89999389648438	661.7000122070312	129.89999389648438
30.049999237060547	249.5	666.7999877929688	129.89999389648438
30.049999237060547	247.89999389648438	655.0999755859375	130.
30.049999237060547	249.	655.7000122070312	130.1999969482422
30.049999237060547	247.89999389648438	676.9000244140625	130.3000030517578
29.950000762939453	245.8000030517578	702.2999877929688	130.39999389648438
30.049999237060547	247.89999389648438	697.2999877929688	130.39999389648438
30.149999618530273	247.89999389648438	656.2000122070312	130.5
30.149999618530273	246.3000030517578	630.9000244140625	130.6999969482422
30.25	248.10000610351562	620.7999877929688	130.89999389648438
30.25	247.89999389648438	617.5	131.1999969482422
30.350000381469727	247.89999389648438	619.9000244140625	131.5
30.450000762939453	252.	614.2000122070312	131.8000030517578
30.450000762939453	250.89999389648438	615.2000122070312	132.10000610351562
30.450000762939453	249.5	640.4000244140625	132.39999389648438
30.25	250.5	670.5999755859375	132.60000610351562
30.450000762939453	253.10000610351562	673.7000122070312	132.6999969482422
30.450000762939453	252.6999969482422	658.2000122070312	132.8000030517578
30.450000762939453	254.1999969482422	647.7000122070312	132.8000030517578
30.450000762939453	255.5	644.	132.89999389648438
30.450000762939453	254.3000030517578	643.2000122070312	132.89999389648438
30.450000762939453	253.8000030517578	635.	132.89999389648438
30.549999237060547	256.29998779296875	623.5999755859375	132.89999389648438
30.549999237060547	258.	620.9000244140625	132.89999389648438
30.450000762939453	256.29998779296875	629.5	132.89999389648438
30.450000762939453	254.	641.7000122070312	132.8000030517578
30.350000381469727	253.5	656.7000122070312	132.8000030517578
30.350000381469727	257.	668.	132.8000030517578
30.25	253.39999389648438	675.5	132.60000610351562
30.350000381469727	256.	665.2999877929688	132.39999389648438
30.450000762939453	255.1999969482422	640.7999877929688	132.3000030517578
30.450000762939453	255.3000030517578	644.5999755859375	132.3000030517578
30.350000381469727	253.6999969482422	670.4000244140625	132.39999389648438
30.149999618530273	252.6999969482422	697.0999755859375	132.3000030517578
30.350000381469727	254.1999969482422	689.7999877929688	132.1999969482422
30.350000381469727	255.8000030517578	660.7999877929688	132.1999969482422
30.149999618530273	254.3000030517578	675.5999755859375	132.39999389648438
30.149999618530273	256.20001220703125	713.7000122070312	132.39999389648438
30.25	256.5	709.5999755859375	132.39999389648438
30.25	257.1000061035156	689.5999755859375	132.5
30.25	256.	680.0999755859375	132.60000610351562
30.350000381469727	258.79998779296875	665.2999877929688	132.60000610351562
30.350000381469727	256.8999938964844	652.5999755859375	132.60000610351562
30.350000381469727	257.3999938964844	649.9000244140625	132.6999969482422
30.25	257.5	648.7000122070312	132.6999969482422
30.25	258.	645.5	132.6999969482422
30.25	257.6000061035156	645.2999877929688	132.60000610351562
30.149999618530273	257.20001220703125	651.5999755859375	132.60000610351562
30.149999618530273	256.5	661.9000244140625	132.60000610351562
30.049999237060547	257.1000061035156	669.0999755859375	132.39999389648438
30.049999237060547	256.70001220703125	672.	132.3000030517578
30.049999237060547	256.8999938964844	666.7999877929688	132.1999969482422
30.049999237060547	257.3999938964844	664.4000244140625	132.1999969482422
30.049999237060547	254.8000030517578	661.9000244140625	132.10000610351562
30.049999237060547	253.3000030517578	661.9000244140625	132.10000610351562
29.950000762939453	252.8000030517578	660.2000122070312	132.10000610351562
30.049999237060547	254.1999969482422	659.7999877929688	132.1999969482422
29.950000762939453	254.6999969482422	660.5999755859375	132.3000030517578
29.950000762939453	256.3999938964844	661.2999877929688	132.3000030517578
29.950000762939453	254.89999389648438	659.4000244140625	132.5
29.950000762939453	253.8000030517578	657.2000122070312	132.60000610351562
29.950000762939453	254.	658.	132.6999969482422
29.850000381469727	254.5	657.7999877929688	132.6999969482422
29.850000381469727	255.1999969482422	655.4000244140625	132.8000030517578
29.850000381469727	255.1999969482422	653.9000244140625	132.8000030517578
29.850000381469727	255.1999969482422	649.	132.8000030517578
29.75	254.	650.7000122070312	132.8000030517578
29.850000381469727	256.70001220703125	656.0999755859375	132.60000610351562
29.75	255.5	655.	132.39999389648438
29.75	252.6999969482422	658.0999755859375	132.1999969482422
29.649999618530273	251.10000610351562	668.4000244140625	132.
29.649999618530273	251.10000610351562	672.0999755859375	131.8000030517578
29.75	251.3000030517578	663.7999877929688	131.5
29.649999618530273	251.10000610351562	656.2000122070312	131.3000030517578
29.649999618530273	247.6999969482422	660.5	131.10000610351562
29.450000762939453	244.	666.2000122070312	130.89999389648438
29.350000381469727	241.8000030517578	672.	130.8000030517578
29.350000381469727	242.3000030517578	666.5	130.6999969482422
29.450000762939453	245.89999389648438	662.	130.60000610351562
29.149999618530273	241.39999389648438	673.7000122070312	130.5
29.350000381469727	242.8000030517578	678.7000122070312	130.1999969482422
29.350000381469727	241.3000030517578	672.5	129.8000030517578
29.25	240.	675.4000244140625	129.5
29.149999618530273	239.3000030517578	687.7999877929688	129.3000030517578
29.149999618530273	240.	692.7999877929688	129.10000610351562
29.049999237060547	235.60000610351562	700.7000122070312	128.89999389648438
28.649999618530273	232.89999389648438	718.5	128.8000030517578
28.25	228.60000610351562	743.2000122070312	128.5
28.450000762939453	231.60000610351562	749.4000244140625	128.
28.549999237060547	231.60000610351562	719.5	127.69999694824219
28.450000762939453	229.10000610351562	699.5999755859375	127.69999694824219
28.350000381469727	229.10000610351562	704.7000122070312	127.5999984741211
28.350000381469727	231.	705.	127.5999984741211
28.25	229.	698.2999877929688	127.5999984741211
28.350000381469727	227.8000030517578	691.2999877929688	127.80000305175781
28.450000762939453	227.10000610351562	676.7000122070312	128.
28.350000381469727	229.1999969482422	673.7999877929688	128.10000610351562
28.450000762939453	230.39999389648438	673.	128.3000030517578
28.549999237060547	232.39999389648438	667.5	128.5
28.549999237060547	233.5	676.0999755859375	128.60000610351562
28.549999237060547	233.10000610351562	681.5	128.60000610351562
28.549999237060547	231.5	670.2000122070312	128.60000610351562
28.549999237060547	231.60000610351562	667.5	128.5
28.450000762939453	232.	669.	128.60000610351562
28.450000762939453	231.6999969482422	666.0999755859375	128.5
28.549999237060547	231.6999969482422	656.2000122070312	128.5
28.450000762939453	229.8000030517578	645.5999755859375	128.39999389648438
28.450000762939453	230.10000610351562	640.4000244140625	128.39999389648438
28.450000762939453	230.60000610351562	634.9000244140625	128.39999389648438
28.350000381469727	228.89999389648438	631.7999877929688	128.3000030517578
28.25	226.39999389648438	629.7999877929688	128.10000610351562
28.149999618530273	224.1999969482422	640.5	127.9000015258789
28.149999618530273	223.8000030517578	638.	127.5
28.450000762939453	226.60000610351562	601.	127.5
28.75	226.39999389648438	560.	127.69999694824219
28.75	226.5	552.2000122070312	127.9000015258789
28.850000381469727	227.3000030517578	558.7999877929688	128.
28.850000381469727	227.1999969482422	552.9000244140625	128.1999969482422
28.850000381469727	227.60000610351562	549.	128.3000030517578
28.950000762939453	229.	547.2000122070312	128.3000030517578
28.950000762939453	230.	538.5999755859375	128.5
28.950000762939453	228.89999389648438	538.5	128.60000610351562
28.850000381469727	228.89999389648438	541.5999755859375	128.6999969482422
28.950000762939453	229.10000610351562	532.7999877929688	128.8000030517578
29.049999237060547	231.6999969482422	521.0999755859375	128.89999389648438
29.049999237060547	232.10000610351562	514.7000122070312	129.10000610351562
29.049999237060547	232.6999969482422	516.5	129.1999969482422
29.149999618530273	232.3000030517578	512.2999877929688	129.3000030517578
29.149999618530273	230.60000610351562	499.5	129.39999389648438
29.149999618530273	231.39999389648438	492.20001220703125	129.39999389648438
29.149999618530273	232.5	486.79998779296875	129.39999389648438
29.149999618530273	233.60000610351562	478.3999938964844	129.39999389648438
29.149999618530273	233.10000610351562	472.29998779296875	129.3000030517578
29.25	233.8000030517578	463.3999938964844	129.3000030517578
29.25	235.60000610351562	455.70001220703125	129.1999969482422
29.25	235.10000610351562	450.3999938964844	129.3000030517578
29.25	235.60000610351562	446.70001220703125	129.39999389648438
29.25	236.1999969482422	442.6000061035156	129.39999389648438
29.25	238.60000610351562	439.70001220703125	129.5
29.149999618530273	236.39999389648438	438.6000061035156	129.60000610351562
29.049999237060547	236.39999389648438	442.79998779296875	129.60000610351562
29.149999618530273	236.6999969482422	437.20001220703125	129.39999389648438
29.149999618530273	237.39999389648438	423.5	129.1999969482422
29.149999618530273	238.1999969482422	415.70001220703125	129.
29.450000762939453	239.	394.5	128.6999969482422
29.450000762939453	241.8000030517578	380.5	128.5
29.549999237060547	244.10000610351562	381.1000061035156	128.1999969482422
29.549999237060547	244.1999969482422	383.1000061035156	128.
29.549999237060547	242.3000030517578	390.70001220703125	127.5999984741211
29.549999237060547	244.1999969482422	390.8999938964844	127.0999984741211
29.649999618530273	243.	386.5	126.9000015258789
29.649999618530273	246.6999969482422	384.6000061035156	126.4000015258789
29.75	246.8000030517578	384.5	126.0999984741211
29.850000381469727	248.3000030517578	387.8999938964844	125.80000305175781
29.850000381469727	249.6999969482422	386.6000061035156	125.5
29.950000762939453	249.5	386.5	125.30000305175781
29.950000762939453	248.39999389648438	391.79998779296875	125.
29.950000762939453	248.39999389648438	396.8999938964844	124.80000305175781
29.950000762939453	248.	399.70001220703125	124.5
29.950000762939453	250.1999969482422	400.29998779296875	124.30000305175781
29.950000762939453	248.8000030517578	399.8999938964844	124.19999694824219
29.950000762939453	247.6999969482422	400.1000061035156	123.9000015258789
29.950000762939453	247.6999969482422	401.70001220703125	123.69999694824219
29.950000762939453	247.60000610351562	402.79998779296875	123.5
29.950000762939453	247.89999389648438	403.29998779296875	123.4000015258789
29.950000762939453	247.89999389648438	403.6000061035156	123.19999694824219
29.950000762939453	247.1999969482422	402.6000061035156	123.
29.950000762939453	247.1999969482422	401.79998779296875	122.9000015258789
29.950000762939453	246.10000610351562	403.29998779296875	122.69999694824219
29.950000762939453	245.8000030517578	402.29998779296875	122.5999984741211
29.950000762939453	246.3000030517578	401.1000061035156	122.4000015258789
29.950000762939453	244.89999389648438	400.79998779296875	122.30000305175781
29.950000762939453	244.89999389648438	399.8999938964844	122.19999694824219
29.950000762939453	244.60000610351562	400.3999938964844	122.
29.950000762939453	245.6999969482422	403.70001220703125	121.9000015258789
29.950000762939453	245.6999969482422	405.	121.80000305175781
30.049999237060547	244.60000610351562	405.5	121.69999694824219
30.049999237060547	244.	407.79998779296875	121.5999984741211
30.049999237060547	244.8000030517578	412.79998779296875	121.5999984741211
30.049999237060547	244.8000030517578	418.	121.80000305175781
30.049999237060547	244.8000030517578	422.8999938964844	121.9000015258789
30.049999237060547	244.39999389648438	428.	122.
30.049999237060547	247.10000610351562	429.29998779296875	122.0999984741211
30.049999237060547	247.10000610351562	427.70001220703125	122.19999694824219
30.049999237060547	247.10000610351562	427.29998779296875	122.4000015258789
30.049999237060547	246.8000030517578	428.20001220703125	122.5
30.049999237060547	246.8000030517578	428.	122.69999694824219
30.049999237060547	247.10000610351562	428.8999938964844	122.9000015258789
30.049999237060547	246.6999969482422	429.3999938964844	123.19999694824219
30.049999237060547	246.10000610351562	431.	123.4000015258789
30.149999618530273	247.1999969482422	432.70001220703125	123.69999694824219
30.149999618530273	245.8000030517578	435.79998779296875	123.9000015258789
30.049999237060547	248.5	440.8999938964844	124.30000305175781
30.049999237060547	248.1999969482422	447.	124.5999984741211
30.049999237060547	248.1999969482422	452.1000061035156	124.9000015258789
30.149999618530273	252.89999389648438	718.9000244140625	130.5
30.149999618530273	253.89999389648438	719.5	130.
30.049999237060547	252.10000610351562	724.4000244140625	129.6999969482422
29.75	248.6999969482422	751.5999755859375	129.3000030517578
29.649999618530273	245.5	771.9000244140625	128.6999969482422
29.75	247.	767.4000244140625	128.39999389648438
29.75	248.10000610351562	743.7000122070312	128.3000030517578
29.75	248.10000610351562	720.7000122070312	128.39999389648438
29.75	245.5	713.7000122070312	128.5
29.649999618530273	244.	722.	128.6999969482422
29.649999618530273	244.39999389648438	718.7999877929688	128.6999969482422
29.850000381469727	245.60000610351562	693.	128.89999389648438
29.75	246.5	690.2000122070312	129.1999969482422
29.75	244.60000610351562	704.2999877929688	129.3000030517578
29.850000381469727	245.39999389648438	702.7999877929688	129.3000030517578
29.75	245.8000030517578	710.5999755859375	129.1999969482422
29.850000381469727	244.6999969482422	708.7999877929688	128.89999389648438
29.850000381469727	246.3000030517578	670.7000122070312	128.8000030517578
29.950000762939453	249.1999969482422	650.2999877929688	128.8000030517578
30.049999237060547	248.1999969482422	642.0999755859375	128.89999389648438
30.049999237060547	248.8000030517578	638.2000122070312	128.89999389648438
30.049999237060547	249.5	644.7000122070312	128.89999389648438
30.049999237060547	250.5	655.0999755859375	129.
30.149999618530273	247.89999389648438	651.7000122070312	129.
30.149999618530273	247.5	658.4000244140625	129.1999969482422
30.049999237060547	248.10000610351562	683.7000122070312	129.39999389648438
29.950000762939453	245.10000610351562	717.5	129.39999389648438
29.950000762939453	246.8000030517578	710.9000244140625	129.39999389648438
30.049999237060547	245.89999389648438	670.7000122070312	129.5
30.149999618530273	247.	628.4000244140625	129.6999969482422
30.25	247.60000610351562	606.2000122070312	130.
30.350000381469727	249.60000610351562	603.7999877929688	130.39999389648438
30.350000381469727	249.60000610351562	613.5999755859375	130.6999969482422
30.350000381469727	248.10000610351562	620.0999755859375	131.10000610351562
30.450000762939453	247.89999389648438	618.5999755859375	131.39999389648438
30.450000762939453	250.5	629.	131.6999969482422
30.450000762939453	250.5	656.2000122070312	132.
30.350000381469727	252.1999969482422	677.2999877929688	132.10000610351562
30.350000381469727	253.89999389648438	673.5999755859375	132.1999969482422
30.450000762939453	253.60000610351562	656.7999877929688	132.1999969482422
30.350000381469727	253.39999389648438	653.5	132.3000030517578
30.450000762939453	254.10000610351562	648.0999755859375	132.39999389648438
30.450000762939453	255.5	636.9000244140625	132.39999389648438
30.450000762939453	255.39999389648438	628.	132.39999389648438
30.450000762939453	255.10000610351562	628.4000244140625	132.39999389648438
30.450000762939453	254.	638.5	132.39999389648438
30.450000762939453	254.3000030517578	644.4000244140625	132.39999389648438
30.350000381469727	252.8000030517578	657.9000244140625	132.39999389648438
30.25	254.89999389648438	675.5	132.3000030517578
30.350000381469727	254.5	679.4000244140625	132.1999969482422
30.450000762939453	256.20001220703125	662.	132.
30.450000762939453	255.5	642.9000244140625	131.89999389648438
30.450000762939453	254.10000610351562	642.0999755859375	132.
30.350000381469727	253.8000030517578	662.5999755859375	132.
30.350000381469727	254.10000610351562	682.7999877929688	131.89999389648438
30.350000381469727	254.10000610351562	668.5	131.8000030517578
30.350000381469727	254.6999969482422	653.0999755859375	131.89999389648438
30.350000381469727	256.	653.9000244140625	131.89999389648438
30.25	256.	666.5999755859375	131.89999389648438
30.350000381469727	256.	669.2000122070312	131.89999389648438
30.350000381469727	256.	664.7999877929688	132.
30.350000381469727	256.5	662.4000244140625	132.10000610351562
30.350000381469727	257.1000061035156	657.2999877929688	132.10000610351562
30.25	256.	655.	132.10000610351562
30.25	256.3999938964844	653.5	132.1999969482422
30.25	256.8999938964844	651.5999755859375	132.10000610351562
30.25	258.29998779296875	652.7999877929688	132.10000610351562
30.25	258.5	656.5	132.
30.149999618530273	256.20001220703125	658.5	131.89999389648438
30.049999237060547	256.70001220703125	670.	131.8000030517578
30.049999237060547	255.6999969482422	681.0999755859375	131.8000030517578
30.049999237060547	257.1000061035156	675.2000122070312	131.60000610351562
30.049999237060547	255.6999969482422	672.4000244140625	131.60000610351562
29.950000762939453	256.20001220703125	676.	131.5
29.950000762939453	255.39999389648438	666.2000122070312	131.39999389648438
29.950000762939453	254.5	667.	131.3000030517578
29.950000762939453	253.6999969482422	667.2000122070312	131.39999389648438
29.950000762939453	253.10000610351562	666.5	131.5
29.950000762939453	253.10000610351562	666.2000122070312	131.60000610351562
29.950000762939453	254.5	666.	131.60000610351562
29.950000762939453	253.5	664.0999755859375	131.6999969482422
29.950000762939453	253.5	662.0999755859375	131.8000030517578
29.950000762939453	253.5	664.2999877929688	132.
29.950000762939453	255.	664.2999877929688	132.
29.850000381469727	256.	661.5	132.10000610351562
29.850000381469727	257.1000061035156	658.5	132.
29.850000381469727	256.3999938964844	652.0999755859375	132.
29.850000381469727	255.	650.0999755859375	132.
29.850000381469727	254.1999969482422	657.	132.
29.75	253.	666.9000244140625	131.89999389648438
29.649999618530273	251.60000610351562	676.5999755859375	131.60000610351562
29.649999618530273	252.5	677.7000122070312	131.39999389648438
29.649999618530273	252.5	667.9000244140625	131.10000610351562
29.75	251.10000610351562	660.5	130.89999389648438
29.649999618530273	247.1999969482422	661.7000122070312	130.6999969482422
29.649999618530273	248.3000030517578	665.2000122070312	130.60000610351562
29.350000381469727	241.6999969482422	680.2999877929688	130.5
29.450000762939453	244.1999969482422	681.5999755859375	130.3000030517578
29.549999237060547	246.5	667.5999755859375	130.10000610351562
29.450000762939453	244.5	659.4000244140625	130.
29.350000381469727	243.60000610351562	671.7999877929688	129.6999969482422
29.450000762939453	244.3000030517578	671.7999877929688	129.39999389648438
29.450000762939453	243.10000610351562	667.9000244140625	129.10000610351562
29.350000381469727	241.39999389648438	677.5	128.8000030517578
29.350000381469727	241.39999389648438	684.2000122070312	128.60000610351562
29.25	238.5	691.5	128.5
28.850000381469727	236.5	711.2999877929688	128.39999389648438
28.649999618530273	233.5	735.5999755859375	128.3000030517578
28.450000762939453	229.6999969482422	753.2999877929688	127.9000015258789
28.450000762939453	230.3000030517578	750.2000122070312	127.5
28.350000381469727	231.1999969482422	733.5999755859375	127.4000015258789
28.149999618530273	229.8000030517578	728.2999877929688	127.4000015258789
28.049999237060547	228.3000030517578	736.9000244140625	127.4000015258789
28.149999618530273	229.3000030517578	738.2000122070312	127.4000015258789
28.350000381469727	229.1999969482422	723.9000244140625	127.5
28.350000381469727	229.1999969482422	714.2000122070312	127.5999984741211
28.25	229.39999389648438	710.	127.69999694824219
28.450000762939453	228.39999389648438	698.2000122070312	127.69999694824219
28.450000762939453	230.89999389648438	682.7999877929688	127.80000305175781
28.649999618530273	233.39999389648438	667.2999877929688	127.9000015258789
28.649999618530273	232.3000030517578	666.9000244140625	128.
28.649999618530273	231.5	675.4000244140625	128.
28.649999618530273	231.6999969482422	664.7000122070312	128.
28.649999618530273	230.5	659.7000122070312	128.
28.649999618530273	232.1999969482422	660.0999755859375	128.
28.649999618530273	231.6999969482422	652.5999755859375	127.9000015258789
28.649999618530273	231.5	643.0999755859375	127.9000015258789
28.649999618530273	231.	633.4000244140625	127.9000015258789
28.649999618530273	230.3000030517578	628.2000122070312	127.80000305175781
28.450000762939453	227.89999389648438	627.5999755859375	127.9000015258789
28.350000381469727	228.	630.5	127.80000305175781
28.350000381469727	227.89999389648438	628.7000122070312	127.69999694824219
28.049999237060547	222.5	624.0999755859375	127.69999694824219
27.649999618530273	218.89999389648438	632.7000122070312	127.5999984741211
28.649999618530273	225.5	610.	127.5
28.75	226.6999969482422	572.2000122070312	127.5999984741211
28.850000381469727	227.3000030517578	558.7000122070312	127.69999694824219
28.850000381469727	225.6999969482422	556.9000244140625	127.69999694824219
28.950000762939453	226.8000030517578	555.4000244140625	127.9000015258789
28.950000762939453	227.60000610351562	550.2999877929688	127.9000015258789
28.950000762939453	228.	547.2999877929688	128.
29.049999237060547	228.8000030517578	540.2000122070312	128.10000610351562
29.049999237060547	228.39999389648438	536.5999755859375	128.10000610351562
28.950000762939453	229.10000610351562	541.5	128.1999969482422
28.950000762939453	229.	538.7000122070312	128.3000030517578
29.049999237060547	230.	524.	128.3000030517578
29.149999618530273	233.10000610351562	514.7000122070312	128.39999389648438
29.149999618530273	231.89999389648438	515.0999755859375	128.60000610351562
29.149999618530273	232.3000030517578	514.	128.60000610351562
29.25	233.3000030517578	502.3999938964844	128.6999969482422
29.149999618530273	234.39999389648438	494.79998779296875	128.6999969482422
29.25	232.1999969482422	489.	128.6999969482422
29.25	231.89999389648438	478.1000061035156	128.60000610351562
29.25	233.89999389648438	472.1000061035156	128.60000610351562
29.25	235.89999389648438	465.3999938964844	128.5
29.25	233.5	458.1000061035156	128.5
29.25	235.3000030517578	453.3999938964844	128.60000610351562
29.25	234.8000030517578	450.1000061035156	128.6999969482422
29.25	236.	446.5	128.8000030517578
29.25	236.8000030517578	444.70001220703125	128.89999389648438
29.149999618530273	235.6999969482422	445.5	128.89999389648438
29.049999237060547	235.60000610351562	448.3999938964844	128.89999389648438
29.25	235.1999969482422	438.29998779296875	128.6999969482422
29.25	236.1999969482422	421.5	128.60000610351562
29.350000381469727	237.	416.3999938964844	128.39999389648438
29.450000762939453	237.89999389648438	402.70001220703125	128.10000610351562
29.549999237060547	240.39999389648438	384.79998779296875	127.69999694824219
29.549999237060547	242.3000030517578	377.6000061035156	127.5
29.649999618530273	242.6999969482422	378.8999938964844	127.30000305175781
29.549999237060547	240.8000030517578	388.20001220703125	127.
29.649999618530273	245.60000610351562	388.29998779296875	126.5
29.75	245.1999969482422	386.20001220703125	126.30000305175781
29.75	246.	384.8999938964844	125.9000015258789
29.850000381469727	245.8000030517578	384.79998779296875	125.5999984741211
29.850000381469727	246.6999969482422	388.3999938964844	125.30000305175781
29.950000762939453	248.1999969482422	387.	125.
29.950000762939453	248.1999969482422	390.20001220703125	124.80000305175781
29.950000762939453	248.1999969482422	397.29998779296875	124.5999984741211
29.950000762939453	248.5	401.79998779296875	124.30000305175781
29.950000762939453	247.89999389648438	404.6000061035156	124.0999984741211
29.950000762939453	247.89999389648438	406.6000061035156	123.9000015258789
29.950000762939453	246.39999389648438	406.79998779296875	123.69999694824219
29.950000762939453	247.89999389648438	407.	123.4000015258789
29.950000762939453	247.3000030517578	408.29998779296875	123.30000305175781
29.950000762939453	245.89999389648438	409.	123.19999694824219
29.950000762939453	245.89999389648438	408.8999938964844	123.0999984741211
29.950000762939453	245.89999389648438	409.3999938964844	122.80000305175781
29.950000762939453	244.8000030517578	408.20001220703125	122.69999694824219
29.950000762939453	246.3000030517578	407.70001220703125	122.5999984741211
29.950000762939453	246.3000030517578	409.1000061035156	122.4000015258789
29.950000762939453	245.3000030517578	409.5	122.19999694824219
29.950000762939453	245.3000030517578	408.5	122.0999984741211
29.950000762939453	244.6999969482422	408.	121.9000015258789
29.950000762939453	242.60000610351562	407.	121.80000305175781
29.950000762939453	242.	406.70001220703125	121.69999694824219
29.950000762939453	243.1999969482422	409.6000061035156	121.5
30.049999237060547	246.	410.70001220703125	121.4000015258789
30.049999237060547	246.	412.3999938964844	121.19999694824219
30.049999237060547	245.	416.29998779296875	121.19999694824219
30.049999237060547	246.39999389648438	421.20001220703125	121.19999694824219
30.049999237060547	247.1999969482422	426.79998779296875	121.19999694824219
30.049999237060547	247.	431.6000061035156	121.30000305175781
30.049999237060547	246.6999969482422	436.29998779296875	121.4000015258789
30.049999237060547	247.	438.1000061035156	121.5999984741211
30.049999237060547	247.39999389648438	437.1000061035156	121.69999694824219
30.049999237060547	246.10000610351562	436.20001220703125	121.69999694824219
30.049999237060547	245.89999389648438	435.3999938964844	122.
30.149999618530273	246.8000030517578	435.3999938964844	122.0999984741211
30.149999618530273	246.8000030517578	436.6000061035156	122.30000305175781
30.149999618530273	247.	436.8999938964844	122.5999984741211
30.149999618530273	247.1999969482422	438.6000061035156	122.80000305175781
30.149999618530273	246.1999969482422	440.6000061035156	123.19999694824219
30.149999618530273	246.89999389648438	444.29998779296875	123.4000015258789
30.149999618530273	246.6999969482422	448.8999938964844	123.5999984741211
30.049999237060547	245.8000030517578	454.1000061035156	124.
30.049999237060547	246.6999969482422	459.3999938964844	124.4000015258789
30.350000381469727	255.5	693.0999755859375	129.8000030517578
30.25	254.3000030517578	701.	129.1999969482422
30.049999237060547	252.5	717.2000122070312	128.89999389648438
29.950000762939453	251.10000610351562	742.2000122070312	128.5
29.850000381469727	247.39999389648438	759.	128.10000610351562
29.75	247.10000610351562	762.7000122070312	127.5999984741211
29.75	247.	746.5999755859375	127.30000305175781
29.850000381469727	247.39999389648438	716.2999877929688	127.19999694824219
29.850000381469727	246.	695.7000122070312	127.4000015258789
29.850000381469727	245.60000610351562	701.5999755859375	127.5999984741211
29.850000381469727	245.89999389648438	698.9000244140625	127.80000305175781
29.950000762939453	248.10000610351562	687.2999877929688	127.9000015258789
29.850000381469727	246.60000610351562	689.5999755859375	128.1999969482422
29.950000762939453	247.39999389648438	702.5999755859375	128.3000030517578
29.950000762939453	247.5	690.0999755859375	128.3000030517578
29.549999237060547	242.3000030517578	713.5	128.39999389648438
29.450000762939453	242.3000030517578	754.2000122070312	128.10000610351562
29.950000762939453	247.1999969482422	717.7000122070312	128.10000610351562
29.950000762939453	247.89999389648438	695.7000122070312	128.
29.950000762939453	246.6999969482422	674.2000122070312	128.
30.049999237060547	247.8000030517578	662.0999755859375	128.10000610351562
30.049999237060547	247.6999969482422	655.0999755859375	128.
30.149999618530273	249.39999389648438	650.4000244140625	128.10000610351562
30.149999618530273	250.5	652.5999755859375	128.1999969482422
30.049999237060547	249.6999969482422	672.5999755859375	128.39999389648438
29.950000762939453	247.10000610351562	707.0999755859375	128.60000610351562
29.75	244.60000610351562	754.5	128.60000610351562
29.75	246.1999969482422	764.9000244140625	128.6999969482422
29.350000381469727	238.6999969482422	751.0999755859375	128.8000030517578
29.75	243.8000030517578	685.2000122070312	128.89999389648438
30.049999237060547	246.10000610351562	628.7999877929688	129.1999969482422
30.25	248.1999969482422	614.	129.60000610351562
30.350000381469727	248.8000030517578	609.2000122070312	130.
30.350000381469727	249.3000030517578	615.9000244140625	130.39999389648438
30.350000381469727	248.39999389648438	623.7999877929688	130.8000030517578
30.450000762939453	248.39999389648438	625.	131.
30.450000762939453	248.60000610351562	644.5999755859375	131.39999389648438
30.350000381469727	252.1999969482422	680.2000122070312	131.60000610351562
30.350000381469727	252.6999969482422	689.0999755859375	131.6999969482422
30.350000381469727	252.6999969482422	679.7000122070312	131.8000030517578
30.350000381469727	254.10000610351562	670.9000244140625	131.89999389648438
30.350000381469727	253.	656.4000244140625	131.89999389648438
30.450000762939453	254.6999969482422	641.2000122070312	131.89999389648438
30.450000762939453	255.10000610351562	633.2000122070312	132.
30.450000762939453	254.8000030517578	635.5	132.
30.450000762939453	253.8000030517578	642.9000244140625	132.
30.450000762939453	253.8000030517578	648.2000122070312	132.
30.350000381469727	253.6999969482422	660.2000122070312	132.
30.350000381469727	254.3000030517578	676.5	131.89999389648438
30.350000381469727	254.3000030517578	682.0999755859375	131.8000030517578
30.450000762939453	256.20001220703125	663.4000244140625	131.6999969482422
30.450000762939453	256.20001220703125	644.2999877929688	131.5
30.450000762939453	256.6000061035156	642.7999877929688	131.60000610351562
30.350000381469727	256.1000061035156	652.5	131.60000610351562
30.350000381469727	253.8000030517578	661.2000122070312	131.5
30.350000381469727	255.10000610351562	656.9000244140625	131.39999389648438
30.350000381469727	254.1999969482422	654.	131.39999389648438
30.350000381469727	257.20001220703125	653.4000244140625	131.39999389648438
30.350000381469727	257.5	654.2000122070312	131.39999389648438
30.350000381469727	256.	656.2999877929688	131.39999389648438
30.25	256.	657.	131.39999389648438
30.25	256.	657.5999755859375	131.60000610351562
30.25	256.20001220703125	659.5999755859375	131.60000610351562
30.25	257.29998779296875	658.9000244140625	131.6999969482422
30.25	256.3999938964844	653.2000122070312	131.60000610351562
30.25	255.89999389648438	654.2999877929688	131.60000610351562
30.25	256.29998779296875	659.7999877929688	131.5
30.149999618530273	255.1999969482422	666.	131.39999389648438
30.149999618530273	257.6000061035156	667.9000244140625	131.39999389648438
30.049999237060547	256.79998779296875	677.9000244140625	131.1999969482422
29.950000762939453	256.6000061035156	692.0999755859375	131.10000610351562
30.049999237060547	255.89999389648438	685.	131.
29.850000381469727	256.20001220703125	687.2999877929688	130.89999389648438
29.850000381469727	254.39999389648438	699.5999755859375	130.6999969482422
29.950000762939453	255.1999969482422	679.7999877929688	130.60000610351562
29.950000762939453	253.6999969482422	669.7000122070312	130.60000610351562
29.950000762939453	254.89999389648438	673.4000244140625	130.6999969482422
29.950000762939453	254.89999389648438	674.5999755859375	130.8000030517578
29.950000762939453	254.6999969482422	676.	130.89999389648438
29.850000381469727	253.6999969482422	679.5	130.89999389648438
29.950000762939453	254.39999389648438	674.5999755859375	131.
29.950000762939453	255.	667.9000244140625	131.10000610351562
29.950000762939453	253.5	668.7999877929688	131.1999969482422
29.850000381469727	255.5	669.2999877929688	131.3000030517578
29.850000381469727	256.3999938964844	667.2999877929688	131.3000030517578
29.850000381469727	256.8999938964844	663.2999877929688	131.3000030517578
29.850000381469727	255.39999389648438	657.7999877929688	131.1999969482422
29.850000381469727	255.1999969482422	652.5999755859375	131.3000030517578
29.850000381469727	254.3000030517578	660.0999755859375	131.3000030517578
29.75	253.	674.4000244140625	131.3000030517578
29.75	252.1999969482422	684.5	131.1999969482422
29.75	250.39999389648438	677.0999755859375	130.8000030517578
29.850000381469727	252.6999969482422	662.5999755859375	130.5
29.649999618530273	248.39999389648438	668.2999877929688	130.39999389648438
29.649999618530273	248.3000030517578	676.7000122070312	130.1999969482422
29.549999237060547	248.3000030517578	673.9000244140625	130.1999969482422
29.649999618530273	247.6999969482422	673.5	130.10000610351562
29.549999237060547	244.6999969482422	664.5999755859375	129.8000030517578
29.649999618530273	245.1999969482422	657.2000122070312	129.60000610351562
29.549999237060547	245.39999389648438	657.5	129.3000030517578
29.549999237060547	244.1999969482422	665.4000244140625	129.10000610351562
29.549999237060547	245.10000610351562	663.5	128.6999969482422
29.450000762939453	243.6999969482422	668.5999755859375	128.5
29.450000762939453	241.89999389648438	675.5999755859375	128.1999969482422
29.350000381469727	240.5	682.0999755859375	128.10000610351562
29.149999618530273	237.8000030517578	697.5999755859375	128.
29.049999237060547	236.8000030517578	715.7999877929688	127.9000015258789
28.850000381469727	234.10000610351562	736.7999877929688	127.80000305175781
28.450000762939453	230.1999969482422	760.2999877929688	127.4000015258789
28.450000762939453	230.89999389648438	759.7999877929688	127.
28.25	229.1999969482422	751.0999755859375	127.
28.350000381469727	231.1999969482422	737.7999877929688	127.19999694824219
28.350000381469727	230.1999969482422	731.7000122070312	127.4000015258789
28.450000762939453	229.1999969482422	724.5999755859375	127.4000015258789
28.549999237060547	230.6999969482422	711.5	127.4000015258789
28.450000762939453	231.10000610351562	706.9000244140625	127.5
28.049999237060547	227.5	717.0999755859375	127.4000015258789
28.549999237060547	230.6999969482422	704.2999877929688	127.30000305175781
28.649999618530273	231.1999969482422	679.5	127.30000305175781
28.75	230.89999389648438	662.9000244140625	127.4000015258789
28.75	231.1999969482422	657.4000244140625	127.4000015258789
28.75	230.8000030517578	662.2000122070312	127.5
28.850000381469727	231.6999969482422	655.7999877929688	127.4000015258789
28.75	231.1999969482422	648.0999755859375	127.4000015258789
28.850000381469727	233.3000030517578	644.5999755859375	127.30000305175781
28.75	232.6999969482422	638.	127.30000305175781
28.75	231.89999389648438	634.0999755859375	127.19999694824219
28.549999237060547	229.8000030517578	633.2000122070312	127.30000305175781
28.450000762939453	229.3000030517578	636.2000122070312	127.4000015258789
28.049999237060547	225.5	642.2000122070312	127.4000015258789
28.149999618530273	225.	650.9000244140625	127.4000015258789
27.75	221.39999389648438	654.7999877929688	127.19999694824219
28.549999237060547	225.89999389648438	626.2000122070312	127.4000015258789
28.549999237060547	225.3000030517578	613.0999755859375	127.5
28.549999237060547	225.5	607.	127.4000015258789
28.75	224.10000610351562	587.7000122070312	127.4000015258789
28.850000381469727	227.3000030517578	574.4000244140625	127.5
28.950000762939453	225.6999969482422	562.5	127.5
28.950000762939453	226.10000610351562	557.7999877929688	127.5
28.950000762939453	226.8000030517578	552.7000122070312	127.5
29.049999237060547	228.8000030517578	546.5999755859375	127.5
29.049999237060547	228.39999389648438	540.5	127.5999984741211
29.149999618530273	228.10000610351562	535.7999877929688	127.69999694824219
29.049999237060547	228.5	541.2000122070312	127.69999694824219
29.049999237060547	229.60000610351562	538.9000244140625	127.69999694824219
29.149999618530273	229.5	527.2999877929688	127.69999694824219
29.149999618530273	231.10000610351562	515.7999877929688	127.80000305175781
29.149999618530273	232.	513.	127.9000015258789
29.25	232.5	513.2999877929688	127.9000015258789
29.25	231.89999389648438	504.6000061035156	128.10000610351562
29.25	231.1999969482422	497.6000061035156	128.
29.25	231.10000610351562	489.29998779296875	128.
29.25	232.3000030517578	478.8999938964844	128.
29.25	232.39999389648438	473.5	127.9000015258789
29.350000381469727	231.60000610351562	466.70001220703125	127.9000015258789
29.25	233.1999969482422	460.70001220703125	127.80000305175781
29.350000381469727	234.10000610351562	456.	127.9000015258789
29.350000381469727	235.10000610351562	452.1000061035156	127.9000015258789
29.350000381469727	236.1999969482422	449.70001220703125	128.10000610351562
29.25	234.3000030517578	450.29998779296875	128.3000030517578
29.149999618530273	234.60000610351562	452.	128.3000030517578
29.149999618530273	235.6999969482422	450.6000061035156	128.3000030517578
29.25	234.89999389648438	437.6000061035156	128.1999969482422
29.350000381469727	235.8000030517578	421.6000061035156	128.
29.450000762939453	237.5	409.6000061035156	127.69999694824219
29.549999237060547	237.3000030517578	398.1000061035156	127.4000015258789
29.549999237060547	241.	387.29998779296875	127.0999984741211
29.649999618530273	240.5	381.20001220703125	126.9000015258789
29.649999618530273	241.8000030517578	381.79998779296875	126.5
29.649999618530273	241.3000030517578	387.5	126.4000015258789
29.75	242.10000610351562	388.1000061035156	125.9000015258789
29.75	245.1999969482422	388.	125.5999984741211
29.75	245.	389.8999938964844	125.4000015258789
29.850000381469727	243.3000030517578	389.70001220703125	125.0999984741211
29.950000762939453	245.8000030517578	391.1000061035156	124.69999694824219
29.950000762939453	246.3000030517578	392.	124.5
29.950000762939453	245.3000030517578	397.	124.30000305175781
29.950000762939453	244.89999389648438	403.70001220703125	124.0999984741211
29.950000762939453	246.3000030517578	407.20001220703125	123.9000015258789
29.950000762939453	245.10000610351562	410.1000061035156	123.69999694824219
29.950000762939453	245.	412.70001220703125	123.4000015258789
29.950000762939453	245.	413.29998779296875	123.30000305175781
29.950000762939453	244.6999969482422	413.79998779296875	123.19999694824219
29.950000762939453	244.6999969482422	415.	122.9000015258789
29.950000762939453	243.3000030517578	415.	122.80000305175781
29.950000762939453	243.3000030517578	414.70001220703125	122.5
29.950000762939453	243.	415.6000061035156	122.4000015258789
29.950000762939453	243.1999969482422	415.1000061035156	122.30000305175781
29.950000762939453	243.	414.1000061035156	122.19999694824219
29.950000762939453	243.1999969482422	414.70001220703125	122.0999984741211
29.950000762939453	244.5	415.5	121.9000015258789
29.950000762939453	243.5	415.1000061035156	121.80000305175781
29.950000762939453	243.3000030517578	415.29998779296875	121.5999984741211
29.950000762939453	243.6999969482422	415.6000061035156	121.5
29.950000762939453	241.89999389648438	415.20001220703125	121.30000305175781
30.049999237060547	241.89999389648438	417.1000061035156	121.19999694824219
30.049999237060547	240.60000610351562	418.5	121.
30.049999237060547	241.	420.5	120.80000305175781
30.049999237060547	243.60000610351562	424.6000061035156	120.80000305175781
30.049999237060547	243.89999389648438	429.8999938964844	120.80000305175781
30.049999237060547	244.8000030517578	435.5	120.80000305175781
30.049999237060547	243.60000610351562	440.79998779296875	120.80000305175781
30.049999237060547	243.60000610351562	444.5	120.9000015258789
30.049999237060547	245.6999969482422	445.8999938964844	121.
30.049999237060547	245.39999389648438	445.20001220703125	121.19999694824219
30.049999237060547	246.	444.5	121.30000305175781
30.149999618530273	244.8000030517578	442.6000061035156	121.4000015258789
30.149999618530273	244.39999389648438	442.1000061035156	121.5999984741211
30.149999618530273	243.89999389648438	442.8999938964844	121.80000305175781
30.149999618530273	243.89999389648438	444.	122.
30.149999618530273	244.3000030517578	446.	122.30000305175781
30.149999618530273	244.3000030517578	448.5	122.5999984741211
30.149999618530273	244.	452.	122.80000305175781
30.149999618530273	245.	456.70001220703125	123.19999694824219
30.149999618530273	245.	462.3999938964844	123.5
30.149999618530273	246.10000610351562	467.8999938964844	123.80000305175781
30.350000381469727	253.6999969482422	688.4000244140625	128.8000030517578
30.25	254.	699.7999877929688	128.39999389648438
30.149999618530273	251.60000610351562	715.5	127.9000015258789
29.950000762939453	250.60000610351562	731.2999877929688	127.5999984741211
29.950000762939453	248.89999389648438	742.7000122070312	127.0999984741211
29.75	247.39999389648438	747.7999877929688	126.5999984741211
29.649999618530273	246.5	752.2999877929688	126.30000305175781
29.75	247.8000030517578	726.2000122070312	126.19999694824219
29.850000381469727	248.1999969482422	686.5	126.19999694824219
29.950000762939453	246.6999969482422	671.2999877929688	126.5
29.850000381469727	245.89999389648438	670.0999755859375	126.69999694824219
29.950000762939453	248.1999969482422	677.7000122070312	126.9000015258789
29.950000762939453	247.	680.5	127.0999984741211
30.049999237060547	247.5	685.7000122070312	127.30000305175781
30.049999237060547	249.10000610351562	675.5	127.4000015258789
29.950000762939453	246.5	689.	127.5999984741211
30.049999237060547	247.89999389648438	712.2999877929688	127.5
29.950000762939453	247.3000030517578	701.4000244140625	127.5
29.950000762939453	246.89999389648438	706.2000122070312	127.4000015258789
30.049999237060547	249.39999389648438	688.4000244140625	127.30000305175781
30.049999237060547	248.5	677.5999755859375	127.4000015258789
29.950000762939453	247.1999969482422	682.2999877929688	127.30000305175781
30.149999618530273	249.8000030517578	669.5	127.30000305175781
30.149999618530273	249.8000030517578	662.7000122070312	127.4000015258789
30.049999237060547	249.1999969482422	684.9000244140625	127.5999984741211
29.950000762939453	247.89999389648438	714.7000122070312	127.9000015258789
29.25	238.5	764.2000122070312	128.
29.25	239.8000030517578	807.2999877929688	128.
29.350000381469727	238.89999389648438	800.	128.10000610351562
29.850000381469727	245.5	731.5	128.39999389648438
30.049999237060547	245.5	655.7999877929688	128.5
30.149999618530273	246.3000030517578	624.2000122070312	128.89999389648438
30.25	247.89999389648438	616.5999755859375	129.39999389648438
30.350000381469727	248.10000610351562	626.0999755859375	129.8000030517578
30.350000381469727	248.60000610351562	635.4000244140625	130.1999969482422
30.450000762939453	248.60000610351562	633.9000244140625	130.5
30.350000381469727	249.89999389648438	645.2999877929688	130.89999389648438
30.350000381469727	250.8000030517578	679.	131.1999969482422
30.25	250.8000030517578	698.5999755859375	131.3000030517578
30.25	251.60000610351562	697.7999877929688	131.39999389648438
30.350000381469727	254.5	679.2000122070312	131.39999389648438
30.350000381469727	252.5	662.	131.39999389648438
30.450000762939453	254.10000610351562	646.2000122070312	131.39999389648438
30.450000762939453	253.10000610351562	637.5	131.5
30.450000762939453	253.10000610351562	639.7999877929688	131.60000610351562
30.450000762939453	253.8000030517578	643.7999877929688	131.60000610351562
30.350000381469727	255.89999389648438	654.7000122070312	131.60000610351562
30.350000381469727	255.60000610351562	667.2999877929688	131.60000610351562
30.25	254.3000030517578	676.7999877929688	131.5
30.350000381469727	253.8000030517578	678.	131.5
30.450000762939453	256.20001220703125	663.5	131.3000030517578
30.450000762939453	257.1000061035156	648.	131.3000030517578
30.450000762939453	256.6000061035156	648.	131.1999969482422
30.350000381469727	253.8000030517578	654.4000244140625	131.10000610351562
30.350000381469727	253.8000030517578	657.0999755859375	131.10000610351562
30.350000381469727	254.89999389648438	656.7000122070312	131.
30.350000381469727	256.	658.7000122070312	130.89999389648438
30.25	255.5	662.7000122070312	130.89999389648438
30.25	256.5	660.0999755859375	130.89999389648438
30.25	255.3000030517578	660.0999755859375	130.89999389648438
30.25	255.5	661.	131.
30.25	255.1999969482422	662.9000244140625	131.10000610351562
30.149999618530273	255.1999969482422	671.5	131.1999969482422
30.149999618530273	256.3999938964844	676.2999877929688	131.10000610351562
30.25	255.8000030517578	662.2000122070312	131.10000610351562
30.149999618530273	256.70001220703125	663.7999877929688	131.10000610351562
30.149999618530273	255.	670.0999755859375	131.
30.149999618530273	255.6999969482422	672.9000244140625	130.89999389648438
30.149999618530273	257.5	672.5999755859375	130.6999969482422
30.049999237060547	255.6999969482422	677.5999755859375	130.60000610351562
30.049999237060547	257.20001220703125	687.2000122070312	130.5
30.049999237060547	256.5	686.7999877929688	130.3000030517578
29.950000762939453	254.6999969482422	693.4000244140625	130.1999969482422
29.850000381469727	254.3000030517578	707.2000122070312	130.10000610351562
29.950000762939453	255.5	689.7000122070312	130.
29.950000762939453	254.6999969482422	678.0999755859375	130.
29.950000762939453	254.3000030517578	680.2000122070312	130.10000610351562
29.950000762939453	251.60000610351562	682.2000122070312	130.10000610351562
29.950000762939453	252.5	684.7000122070312	130.1999969482422
29.950000762939453	252.60000610351562	684.	130.1999969482422
29.950000762939453	254.3000030517578	678.9000244140625	130.1999969482422
29.950000762939453	253.6999969482422	674.4000244140625	130.3000030517578
29.950000762939453	254.89999389648438	673.4000244140625	130.39999389648438
29.950000762939453	255.5	672.7000122070312	130.39999389648438
29.850000381469727	255.1999969482422	671.2000122070312	130.5
29.850000381469727	255.8000030517578	668.7999877929688	130.5
29.850000381469727	255.8000030517578	664.4000244140625	130.5
29.950000762939453	253.6999969482422	657.0999755859375	130.5
29.850000381469727	254.10000610351562	658.4000244140625	130.60000610351562
29.850000381469727	252.1999969482422	667.2999877929688	130.6999969482422
29.75	251.5	673.5999755859375	130.5
29.850000381469727	253.	667.	130.1999969482422
29.75	252.10000610351562	662.5	130.
29.549999237060547	249.8000030517578	676.5	129.89999389648438
29.75	249.6999969482422	678.7999877929688	129.8000030517578
29.649999618530273	246.60000610351562	672.5	129.60000610351562
29.649999618530273	247.6999969482422	667.2000122070312	129.39999389648438
29.649999618530273	244.89999389648438	657.2999877929688	129.10000610351562
29.549999237060547	243.3000030517578	661.9000244140625	128.89999389648438
29.549999237060547	246.	667.9000244140625	128.6999969482422
29.649999618530273	245.	665.2000122070312	128.39999389648438
29.549999237060547	244.8000030517578	665.7000122070312	128.10000610351562
29.549999237060547	244.1999969482422	673.5	127.9000015258789
29.450000762939453	241.6999969482422	682.7999877929688	127.69999694824219
29.25	239.39999389648438	695.2000122070312	127.5
28.75	234.60000610351562	723.5	127.5
28.649999618530273	232.5	747.5999755859375	127.4000015258789
28.350000381469727	231.5	764.	127.30000305175781
28.350000381469727	230.6999969482422	775.4000244140625	127.
28.450000762939453	230.3000030517578	768.9000244140625	126.9000015258789
28.350000381469727	231.39999389648438	755.9000244140625	126.9000015258789
28.549999237060547	231.10000610351562	730.7000122070312	127.
28.549999237060547	231.89999389648438	714.5999755859375	127.
28.649999618530273	231.89999389648438	704.7999877929688	127.
28.649999618530273	230.6999969482422	692.7000122070312	127.
28.549999237060547	229.5	693.7000122070312	127.0999984741211
28.649999618530273	229.60000610351562	701.9000244140625	127.
28.75	230.6999969482422	692.7999877929688	126.9000015258789
28.75	231.1999969482422	672.5	126.80000305175781
28.850000381469727	231.1999969482422	657.2999877929688	126.80000305175781
28.950000762939453	232.10000610351562	646.2999877929688	126.80000305175781
28.950000762939453	233.8000030517578	645.2999877929688	126.80000305175781
28.950000762939453	232.89999389648438	644.	126.80000305175781
28.850000381469727	231.60000610351562	641.7000122070312	126.69999694824219
28.850000381469727	232.1999969482422	640.4000244140625	126.69999694824219
28.75	230.5	644.	126.69999694824219
28.649999618530273	231.3000030517578	648.7999877929688	126.69999694824219
28.549999237060547	228.3000030517578	648.4000244140625	126.80000305175781
28.549999237060547	228.	646.0999755859375	127.
28.549999237060547	229.8000030517578	646.	127.0999984741211
28.049999237060547	224.6999969482422	646.9000244140625	127.19999694824219
28.649999618530273	228.89999389648438	641.5999755859375	127.19999694824219
28.350000381469727	223.89999389648438	615.9000244140625	127.19999694824219
28.649999618530273	226.	602.2000122070312	127.30000305175781
28.75	226.39999389648438	602.2000122070312	127.30000305175781
28.850000381469727	224.60000610351562	594.0999755859375	127.19999694824219
28.850000381469727	223.6999969482422	583.9000244140625	127.19999694824219
28.950000762939453	227.5	573.5999755859375	127.19999694824219
29.049999237060547	227.8000030517578	561.2000122070312	127.19999694824219
29.049999237060547	227.3000030517578	555.4000244140625	127.19999694824219
29.049999237060547	228.	548.2999877929688	127.0999984741211
29.049999237060547	228.3000030517578	539.5	127.0999984741211
29.149999618530273	229.10000610351562	534.5999755859375	127.0999984741211
29.049999237060547	228.5	540.4000244140625	127.0999984741211
29.149999618530273	230.3000030517578	537.9000244140625	127.0999984741211
29.149999618530273	230.60000610351562	527.0999755859375	127.19999694824219
29.25	231.10000610351562	516.9000244140625	127.0999984741211
29.149999618530273	231.	512.7999877929688	127.19999694824219
29.25	232.1999969482422	510.29998779296875	127.30000305175781
29.25	231.89999389648438	505.29998779296875	127.30000305175781
29.25	232.60000610351562	499.79998779296875	127.30000305175781
29.350000381469727	232.8000030517578	490.29998779296875	127.30000305175781
29.350000381469727	232.5	480.6000061035156	127.30000305175781
29.350000381469727	232.10000610351562	475.6000061035156	127.19999694824219
29.350000381469727	234.3000030517578	469.20001220703125	127.19999694824219
29.350000381469727	231.39999389648438	463.	127.19999694824219
29.350000381469727	231.3000030517578	458.29998779296875	127.19999694824219
29.350000381469727	232.60000610351562	454.1000061035156	127.4000015258789
29.25	232.1999969482422	454.3999938964844	127.5
29.25	234.39999389648438	456.3999938964844	127.5999984741211
29.25	233.39999389648438	456.3999938964844	127.5999984741211
29.25	234.6999969482422	452.29998779296875	127.5
29.25	234.39999389648438	444.	127.5
29.25	234.5	431.3999938964844	127.30000305175781
29.450000762939453	234.5	416.6000061035156	127.
29.549999237060547	235.60000610351562	405.	126.69999694824219
29.549999237060547	239.5	399.	126.5
29.649999618530273	240.60000610351562	391.1000061035156	126.19999694824219
29.649999618530273	240.39999389648438	388.29998779296875	125.9000015258789
29.75	241.3000030517578	390.20001220703125	125.69999694824219
29.75	242.89999389648438	391.20001220703125	125.4000015258789
29.850000381469727	242.5	391.79998779296875	125.0999984741211
29.850000381469727	244.89999389648438	391.5	124.80000305175781
29.850000381469727	244.1999969482422	392.6000061035156	124.5999984741211
29.950000762939453	244.39999389648438	395.20001220703125	124.30000305175781
29.950000762939453	244.6999969482422	398.8999938964844	124.0999984741211
29.950000762939453	244.	404.1000061035156	123.80000305175781
29.950000762939453	244.	409.5	123.5999984741211
29.950000762939453	244.	412.79998779296875	123.4000015258789
29.950000762939453	243.5	415.20001220703125	123.19999694824219
29.950000762939453	243.5	418.1000061035156	123.
29.950000762939453	243.5	419.1000061035156	122.80000305175781
29.950000762939453	243.5	420.	122.69999694824219
29.950000762939453	242.89999389648438	421.29998779296875	122.5
29.950000762939453	242.60000610351562	422.3999938964844	122.30000305175781
29.950000762939453	242.60000610351562	421.8999938964844	122.0999984741211
29.950000762939453	242.60000610351562	421.70001220703125	122.
29.950000762939453	242.89999389648438	421.1000061035156	121.9000015258789
29.950000762939453	242.89999389648438	420.3999938964844	121.80000305175781
29.950000762939453	243.1999969482422	420.6000061035156	121.69999694824219
29.950000762939453	241.39999389648438	421.3999938964844	121.5999984741211
29.950000762939453	241.3000030517578	421.1000061035156	121.5
29.950000762939453	240.39999389648438	422.70001220703125	121.30000305175781
29.950000762939453	239.3000030517578	423.3999938964844	121.19999694824219
29.950000762939453	241.39999389648438	423.70001220703125	121.
29.950000762939453	241.1999969482422	426.	120.80000305175781
30.049999237060547	242.39999389648438	427.6000061035156	120.69999694824219
30.049999237060547	239.5	429.8999938964844	120.5
30.049999237060547	240.3000030517578	433.5	120.4000015258789
30.049999237060547	241.39999389648438	438.79998779296875	120.30000305175781
30.049999237060547	241.10000610351562	445.1000061035156	120.4000015258789
30.049999237060547	242.3000030517578	450.20001220703125	120.4000015258789
30.049999237060547	242.6999969482422	452.79998779296875	120.4000015258789
30.049999237060547	243.3000030517578	454.29998779296875	120.5999984741211
30.049999237060547	242.6999969482422	454.3999938964844	120.5999984741211
30.049999237060547	243.	452.79998779296875	120.69999694824219
30.149999618530273	243.10000610351562	450.29998779296875	120.9000015258789
30.049999237060547	243.39999389648438	449.20001220703125	121.
30.149999618530273	242.5	448.79998779296875	121.30000305175781
30.149999618530273	241.89999389648438	449.20001220703125	121.5999984741211
30.149999618530273	242.10000610351562	451.70001220703125	121.80000305175781
30.149999618530273	243.3000030517578	455.79998779296875	122.0999984741211
30.149999618530273	244.	459.79998779296875	122.30000305175781
30.149999618530273	243.1999969482422	464.79998779296875	122.5999984741211
30.149999618530273	243.3000030517578	469.79998779296875	122.9000015258789
30.149999618530273	243.1999969482422	475.6000061035156	123.30000305175781
30.350000381469727	254.8000030517578	692.4000244140625	127.80000305175781
30.149999618530273	255.	708.7000122070312	127.5
30.049999237060547	251.39999389648438	727.2000122070312	127.
29.950000762939453	250.39999389648438	741.4000244140625	126.5
29.850000381469727	248.10000610351562	744.7000122070312	126.
29.75	245.89999389648438	744.5999755859375	125.5999984741211
29.649999618530273	245.	752.2000122070312	125.19999694824219
29.75	248.	718.2999877929688	125.
29.850000381469727	247.8000030517578	676.2000122070312	125.
29.950000762939453	246.89999389648438	661.5	125.30000305175781
30.049999237060547	248.	658.5999755859375	125.5999984741211
30.049999237060547	249.60000610351562	663.	125.9000015258789
30.049999237060547	249.3000030517578	663.9000244140625	126.0999984741211
30.049999237060547	249.89999389648438	660.9000244140625	126.19999694824219
30.049999237060547	249.6999969482422	651.7000122070312	126.5
30.149999618530273	248.10000610351562	649.0999755859375	126.5999984741211
30.149999618530273	248.5	649.	126.5999984741211
30.049999237060547	249.5	645.5999755859375	126.5999984741211
30.049999237060547	248.5	657.9000244140625	126.5999984741211
30.049999237060547	248.3000030517578	662.2000122070312	126.5999984741211
30.049999237060547	247.60000610351562	670.9000244140625	126.5999984741211
29.950000762939453	247.	703.	126.5999984741211
30.049999237060547	250.	701.0999755859375	126.5999984741211
30.049999237060547	250.1999969482422	679.5999755859375	126.69999694824219
29.950000762939453	249.3000030517578	696.9000244140625	127.
29.950000762939453	250.3000030517578	723.2999877929688	127.19999694824219
29.850000381469727	245.8000030517578	758.4000244140625	127.4000015258789
29.25	239.8000030517578	810.5	127.5
29.549999237060547	240.89999389648438	819.	127.5999984741211
29.75	243.6999969482422	778.2000122070312	127.69999694824219
29.950000762939453	243.89999389648438	718.5999755859375	128.
30.149999618530273	246.6999969482422	650.0999755859375	128.3000030517578
30.149999618530273	247.1999969482422	633.0999755859375	128.6999969482422
30.25	248.3000030517578	643.7000122070312	129.3000030517578
30.25	247.89999389648438	651.5	129.6999969482422
30.350000381469727	248.39999389648438	650.2999877929688	130.
30.350000381469727	250.39999389648438	646.0999755859375	130.39999389648438
30.350000381469727	251.10000610351562	667.5	130.6999969482422
30.25	250.3000030517578	693.5	130.89999389648438
30.25	250.6999969482422	700.0999755859375	130.89999389648438
30.25	250.5	684.7999877929688	131.
30.350000381469727	250.89999389648438	670.9000244140625	131.
30.450000762939453	253.	652.4000244140625	131.
30.450000762939453	253.8000030517578	642.2999877929688	131.10000610351562
30.450000762939453	254.10000610351562	645.5999755859375	131.1999969482422
30.450000762939453	254.10000610351562	648.9000244140625	131.1999969482422
30.350000381469727	253.3000030517578	659.0999755859375	131.1999969482422
30.350000381469727	254.3000030517578	667.5999755859375	131.1999969482422
30.350000381469727	254.5	670.5	131.10000610351562
30.350000381469727	254.6999969482422	668.9000244140625	131.
30.350000381469727	255.5	663.2999877929688	131.
30.350000381469727	255.8000030517578	654.9000244140625	130.89999389648438
30.350000381469727	253.8000030517578	654.5	130.8000030517578
30.350000381469727	254.3000030517578	658.5	130.6999969482422
30.350000381469727	254.10000610351562	660.9000244140625	130.60000610351562
30.350000381469727	255.	660.9000244140625	130.5
30.25	255.3000030517578	663.5999755859375	130.39999389648438
30.25	255.3000030517578	668.5999755859375	130.39999389648438
30.25	255.6999969482422	668.0999755859375	130.3000030517578
30.25	256.70001220703125	667.5	130.39999389648438
30.25	255.6999969482422	666.2999877929688	130.5
30.149999618530273	256.29998779296875	672.5999755859375	130.60000610351562
29.950000762939453	254.8000030517578	695.9000244140625	130.6999969482422
30.149999618530273	256.3999938964844	695.0999755859375	130.60000610351562
30.149999618530273	257.29998779296875	677.	130.60000610351562
30.149999618530273	256.20001220703125	673.5999755859375	130.60000610351562
30.149999618530273	256.3999938964844	677.4000244140625	130.39999389648438
30.149999618530273	257.29998779296875	680.2000122070312	130.3000030517578
30.049999237060547	256.29998779296875	681.0999755859375	130.1999969482422
30.049999237060547	255.39999389648438	681.7000122070312	130.
30.049999237060547	257.5	683.2999877929688	129.8000030517578
30.049999237060547	257.70001220703125	684.7999877929688	129.6999969482422
29.850000381469727	253.60000610351562	691.9000244140625	129.60000610351562
29.950000762939453	255.60000610351562	695.2000122070312	129.5
29.950000762939453	256.1000061035156	686.7999877929688	129.3000030517578
29.950000762939453	254.89999389648438	684.5999755859375	129.39999389648438
29.950000762939453	253.60000610351562	684.9000244140625	129.39999389648438
29.950000762939453	253.60000610351562	683.5999755859375	129.39999389648438
29.950000762939453	253.60000610351562	682.0999755859375	129.5
29.950000762939453	254.6999969482422	681.2000122070312	129.5
29.950000762939453	253.1999969482422	680.9000244140625	129.60000610351562
29.950000762939453	252.8000030517578	679.7000122070312	129.60000610351562
29.950000762939453	253.3000030517578	679.2000122070312	129.60000610351562
29.950000762939453	256.3999938964844	678.0999755859375	129.6999969482422
29.850000381469727	254.6999969482422	675.2999877929688	129.6999969482422
29.850000381469727	254.6999969482422	673.2000122070312	129.6999969482422
29.850000381469727	255.1999969482422	668.5999755859375	129.8000030517578
29.850000381469727	253.1999969482422	662.7999877929688	129.8000030517578
29.850000381469727	252.8000030517578	658.4000244140625	129.8000030517578
29.850000381469727	253.6999969482422	661.2000122070312	129.8000030517578
29.850000381469727	254.10000610351562	666.2999877929688	129.6999969482422
29.850000381469727	250.3000030517578	667.	129.5
29.75	252.10000610351562	662.2000122070312	129.3000030517578
29.649999618530273	250.1999969482422	674.2999877929688	129.3000030517578
29.649999618530273	247.6999969482422	679.5999755859375	129.3000030517578
29.549999237060547	246.8000030517578	689.7999877929688	129.10000610351562
29.549999237060547	246.10000610351562	689.7000122070312	128.8000030517578
29.549999237060547	245.1999969482422	679.5999755859375	128.60000610351562
29.649999618530273	243.	675.2000122070312	128.39999389648438
29.649999618530273	245.5	669.4000244140625	128.10000610351562
29.549999237060547	244.60000610351562	671.2000122070312	127.9000015258789
29.549999237060547	244.	678.2999877929688	127.69999694824219
29.450000762939453	242.60000610351562	689.9000244140625	127.5
29.350000381469727	242.10000610351562	702.9000244140625	127.30000305175781
29.149999618530273	237.8000030517578	714.	127.19999694824219
29.149999618530273	238.10000610351562	732.2000122070312	127.19999694824219
28.950000762939453	236.	746.2999877929688	127.0999984741211
28.850000381469727	233.5	753.4000244140625	127.
28.75	234.1999969482422	754.0999755859375	126.9000015258789
28.649999618530273	233.	749.0999755859375	126.80000305175781
28.649999618530273	232.6999969482422	741.7999877929688	126.69999694824219
28.75	232.3000030517578	721.5999755859375	126.5999984741211
28.75	232.89999389648438	701.2999877929688	126.5
28.75	232.8000030517578	694.9000244140625	126.5
28.950000762939453	233.	682.5	126.5
28.75	231.39999389648438	678.	126.5
28.75	229.8000030517578	683.4000244140625	126.5
28.850000381469727	232.1999969482422	680.2000122070312	126.5
28.850000381469727	232.	670.2000122070312	126.30000305175781
28.950000762939453	232.10000610351562	651.5999755859375	126.19999694824219
28.950000762939453	230.89999389648438	642.7000122070312	126.30000305175781
28.850000381469727	231.6999969482422	654.4000244140625	126.19999694824219
28.850000381469727	231.3000030517578	655.7999877929688	126.19999694824219
28.850000381469727	230.8000030517578	647.2999877929688	126.19999694824219
28.75	230.6999969482422	646.2999877929688	126.30000305175781
28.649999618530273	231.1999969482422	658.4000244140625	126.4000015258789
28.549999237060547	229.60000610351562	666.9000244140625	126.4000015258789
28.649999618530273	230.10000610351562	657.5999755859375	126.5
28.450000762939453	226.5	650.2999877929688	126.5999984741211
28.75	228.39999389648438	642.7000122070312	126.80000305175781
28.549999237060547	228.6999969482422	636.	126.9000015258789
28.649999618530273	225.8000030517578	632.0999755859375	126.9000015258789
28.75	228.1999969482422	611.9000244140625	126.9000015258789
28.850000381469727	227.60000610351562	598.9000244140625	127.
28.950000762939453	226.89999389648438	593.9000244140625	127.
28.950000762939453	224.10000610351562	586.9000244140625	127.
28.950000762939453	226.	578.7000122070312	126.9000015258789
28.950000762939453	224.6999969482422	568.7999877929688	126.9000015258789
29.049999237060547	226.10000610351562	560.5	126.80000305175781
29.049999237060547	227.5	554.9000244140625	126.69999694824219
29.049999237060547	227.3000030517578	550.4000244140625	126.69999694824219
29.149999618530273	229.	541.4000244140625	126.5999984741211
29.149999618530273	227.3000030517578	533.5999755859375	126.5999984741211
29.149999618530273	229.5	538.2999877929688	126.5999984741211
29.149999618530273	227.39999389648438	541.	126.5999984741211
29.25	229.10000610351562	529.7999877929688	126.5999984741211
29.25	231.60000610351562	518.	126.5999984741211
29.25	231.	514.0999755859375	126.5999984741211
29.350000381469727	229.89999389648438	510.5	126.69999694824219
29.350000381469727	231.10000610351562	508.5	126.69999694824219
29.350000381469727	232.5	502.20001220703125	126.5999984741211
29.350000381469727	231.39999389648438	492.20001220703125	126.5999984741211
29.350000381469727	231.39999389648438	484.29998779296875	126.5
29.350000381469727	231.39999389648438	478.20001220703125	126.5999984741211
29.450000762939453	232.	472.1000061035156	126.5
29.450000762939453	231.10000610351562	465.70001220703125	126.5
29.450000762939453	232.3000030517578	460.5	126.5
29.350000381469727	230.1999969482422	460.	126.69999694824219
29.350000381469727	229.8000030517578	461.6000061035156	126.80000305175781
29.25	231.5	462.1000061035156	126.9000015258789
29.25	228.8000030517578	459.	126.9000015258789
29.25	232.10000610351562	455.70001220703125	126.9000015258789
29.25	232.10000610351562	457.	126.9000015258789
29.350000381469727	233.3000030517578	448.3999938964844	126.69999694824219
29.450000762939453	234.	431.8999938964844	126.4000015258789
29.549999237060547	234.10000610351562	419.8999938964844	126.19999694824219
29.549999237060547	236.5	415.6000061035156	126.
29.649999618530273	239.1999969482422	407.8999938964844	125.69999694824219
29.75	239.1999969482422	399.70001220703125	125.4000015258789
29.75	240.10000610351562	396.20001220703125	125.19999694824219
29.850000381469727	241.3000030517578	396.20001220703125	124.9000015258789
29.850000381469727	241.5	396.20001220703125	124.5999984741211
29.850000381469727	242.5	396.	124.4000015258789
29.950000762939453	244.60000610351562	399.	124.19999694824219
29.950000762939453	243.89999389648438	403.20001220703125	124.
29.950000762939453	244.10000610351562	406.8999938964844	123.69999694824219
29.950000762939453	243.6999969482422	410.6000061035156	123.4000015258789
29.950000762939453	243.1999969482422	414.8999938964844	123.19999694824219
29.950000762939453	242.89999389648438	418.1000061035156	122.9000015258789
29.950000762939453	242.89999389648438	420.5	122.69999694824219
29.950000762939453	242.89999389648438	422.3999938964844	122.5
29.950000762939453	242.10000610351562	424.29998779296875	122.30000305175781
29.950000762939453	241.39999389648438	426.	122.0999984741211
29.950000762939453	241.39999389648438	427.5	122.
29.950000762939453	242.39999389648438	428.79998779296875	121.9000015258789
29.950000762939453	241.89999389648438	429.20001220703125	121.80000305175781
29.950000762939453	240.5	428.79998779296875	121.5999984741211
29.950000762939453	240.5	427.70001220703125	121.5
29.950000762939453	240.1999969482422	426.79998779296875	121.4000015258789
29.950000762939453	239.39999389648438	427.6000061035156	121.30000305175781
29.950000762939453	239.89999389648438	428.3999938964844	121.19999694824219
29.950000762939453	240.60000610351562	428.6000061035156	121.0999984741211
29.950000762939453	239.1999969482422	430.20001220703125	121.
29.950000762939453	239.8000030517578	431.	120.9000015258789
29.950000762939453	239.10000610351562	431.6000061035156	120.69999694824219
30.049999237060547	237.6999969482422	434.	120.5
30.049999237060547	238.6999969482422	435.79998779296875	120.30000305175781
30.049999237060547	240.1999969482422	438.79998779296875	120.0999984741211
30.049999237060547	240.89999389648438	443.1000061035156	120.
30.049999237060547	241.6999969482422	448.29998779296875	119.9000015258789
30.049999237060547	241.6999969482422	454.6000061035156	119.9000015258789
30.049999237060547	241.6999969482422	458.6000061035156	119.9000015258789
30.049999237060547	242.10000610351562	461.1000061035156	120.
30.049999237060547	242.60000610351562	462.6000061035156	120.0999984741211
30.049999237060547	241.1999969482422	462.5	120.19999694824219
30.049999237060547	241.	461.20001220703125	120.30000305175781
30.149999618530273	240.6999969482422	458.5	120.5
30.149999618530273	240.6999969482422	456.5	120.69999694824219
30.149999618530273	240.6999969482422	455.	120.9000015258789
30.149999618530273	242.10000610351562	454.6000061035156	121.0999984741211
30.149999618530273	241.5	456.8999938964844	121.30000305175781
30.149999618530273	241.5	461.79998779296875	121.5
30.149999618530273	241.3000030517578	467.20001220703125	121.80000305175781
30.149999618530273	242.	473.5	122.0999984741211
30.149999618530273	242.	477.6000061035156	122.4000015258789
30.149999618530273	241.5	481.79998779296875	122.69999694824219
30.350000381469727	256.20001220703125	698.7000122070312	127.
30.149999618530273	252.8000030517578	712.4000244140625	126.5999984741211
29.950000762939453	250.5	739.5	126.0999984741211
29.950000762939453	249.1999969482422	770.4000244140625	125.5
29.75	248.10000610351562	777.0999755859375	124.9000015258789
29.649999618530273	246.10000610351562	763.9000244140625	124.5
29.649999618530273	246.1999969482422	759.7999877929688	124.19999694824219
29.75	245.8000030517578	735.5999755859375	123.80000305175781
29.75	246.89999389648438	691.7999877929688	123.9000015258789
29.850000381469727	248.5	676.9000244140625	124.30000305175781
29.950000762939453	247.1999969482422	671.4000244140625	124.69999694824219
29.950000762939453	248.1999969482422	670.2000122070312	124.9000015258789
30.049999237060547	248.39999389648438	670.2999877929688	125.
30.049999237060547	246.60000610351562	658.0999755859375	125.0999984741211
30.049999237060547	248.5	640.2000122070312	125.19999694824219
30.049999237060547	246.60000610351562	645.2999877929688	125.4000015258789
30.049999237060547	246.	648.	125.5
30.049999237060547	250.1999969482422	635.7999877929688	125.4000015258789
30.149999618530273	250.	636.5999755859375	125.5
30.149999618530273	250.	645.2000122070312	125.5999984741211
30.149999618530273	247.60000610351562	662.2000122070312	125.80000305175781
29.950000762939453	248.3000030517578	703.7999877929688	126.
30.049999237060547	250.	712.4000244140625	125.80000305175781
30.149999618530273	250.10000610351562	689.2000122070312	125.9000015258789
30.049999237060547	248.8000030517578	701.0999755859375	126.19999694824219
29.850000381469727	247.3000030517578	733.9000244140625	126.5
29.049999237060547	239.	765.0999755859375	126.80000305175781
29.850000381469727	244.8000030517578	787.4000244140625	127.
29.75	244.	794.2000122070312	127.0999984741211
29.649999618530273	243.	803.5999755859375	127.30000305175781
29.450000762939453	240.6999969482422	775.5	127.5
30.049999237060547	244.	703.9000244140625	127.80000305175781
30.149999618530273	244.60000610351562	672.7000122070312	128.3000030517578
30.25	246.6999969482422	661.7000122070312	128.6999969482422
30.25	246.1999969482422	660.9000244140625	129.1999969482422
30.350000381469727	249.89999389648438	656.5	129.60000610351562
30.450000762939453	250.8000030517578	649.9000244140625	129.89999389648438
30.350000381469727	248.5	672.7999877929688	130.1999969482422
30.25	251.10000610351562	697.9000244140625	130.39999389648438
30.350000381469727	249.60000610351562	695.2000122070312	130.5
30.350000381469727	252.10000610351562	674.7999877929688	130.5
30.350000381469727	252.10000610351562	659.7000122070312	130.60000610351562
30.450000762939453	250.89999389648438	650.5999755859375	130.6999969482422
30.450000762939453	251.60000610351562	646.9000244140625	130.6999969482422
30.350000381469727	252.60000610351562	652.2000122070312	130.8000030517578
30.350000381469727	253.5	656.5999755859375	130.8000030517578
30.350000381469727	254.3000030517578	660.5999755859375	130.8000030517578
30.350000381469727	254.3000030517578	662.2999877929688	130.8000030517578
30.350000381469727	254.6999969482422	661.5	130.6999969482422
30.350000381469727	256.	663.7000122070312	130.60000610351562
30.350000381469727	253.6999969482422	664.5999755859375	130.60000610351562
30.350000381469727	254.8000030517578	662.2000122070312	130.39999389648438
30.25	254.	660.7000122070312	130.39999389648438
30.350000381469727	253.1999969482422	662.7999877929688	130.3000030517578
30.25	253.8000030517578	665.2999877929688	130.1999969482422
30.25	255.3000030517578	666.5999755859375	130.
30.25	255.3000030517578	668.2000122070312	130.
30.25	255.6999969482422	671.2000122070312	129.89999389648438
30.25	256.3999938964844	673.	129.89999389648438
30.25	256.8999938964844	673.4000244140625	130.
30.149999618530273	255.1999969482422	673.5999755859375	130.10000610351562
29.950000762939453	253.60000610351562	693.5	130.1999969482422
30.149999618530273	256.8999938964844	713.4000244140625	130.1999969482422
30.149999618530273	255.6999969482422	690.4000244140625	130.1999969482422
30.149999618530273	256.3999938964844	681.5999755859375	130.10000610351562
30.149999618530273	257.29998779296875	682.5999755859375	130.
30.149999618530273	257.70001220703125	684.5999755859375	129.89999389648438
30.149999618530273	258.20001220703125	686.0999755859375	129.6999969482422
30.049999237060547	257.20001220703125	687.0999755859375	129.5
30.049999237060547	255.89999389648438	687.7000122070312	129.3000030517578
30.049999237060547	256.8999938964844	686.	129.1999969482422
30.049999237060547	257.6000061035156	682.5	129.
29.950000762939453	256.20001220703125	683.7000122070312	128.89999389648438
29.950000762939453	254.6999969482422	688.9000244140625	128.8000030517578
29.950000762939453	255.1999969482422	689.7999877929688	128.6999969482422
29.950000762939453	255.1999969482422	689.7000122070312	128.6999969482422
29.950000762939453	253.60000610351562	688.7999877929688	128.6999969482422
29.950000762939453	254.10000610351562	687.4000244140625	128.6999969482422
29.950000762939453	254.10000610351562	684.5999755859375	128.6999969482422
29.950000762939453	254.5	683.7000122070312	128.6999969482422
29.950000762939453	252.1999969482422	684.5	128.89999389648438
29.950000762939453	252.8000030517578	684.5	128.89999389648438
29.950000762939453	255.1999969482422	684.5999755859375	129.
29.950000762939453	255.1999969482422	684.	128.89999389648438
29.950000762939453	255.1999969482422	679.5	129.
29.950000762939453	255.1999969482422	676.5	129.
29.850000381469727	254.	670.5999755859375	129.10000610351562
29.850000381469727	252.89999389648438	666.5	129.10000610351562
29.850000381469727	252.89999389648438	666.7999877929688	129.10000610351562
29.850000381469727	252.39999389648438	676.7000122070312	129.10000610351562
29.649999618530273	250.	690.0999755859375	129.
29.75	250.60000610351562	688.7000122070312	128.8000030517578
29.75	250.1999969482422	670.7000122070312	128.6999969482422
29.75	248.60000610351562	672.	128.6999969482422
29.649999618530273	248.3000030517578	682.5	128.6999969482422
29.649999618530273	245.60000610351562	693.5999755859375	128.60000610351562
29.549999237060547	245.1999969482422	695.9000244140625	128.39999389648438
29.649999618530273	246.1999969482422	687.7999877929688	128.10000610351562
29.649999618530273	243.89999389648438	677.2999877929688	127.80000305175781
29.649999618530273	245.10000610351562	673.7000122070312	127.5999984741211
29.649999618530273	243.5	677.7000122070312	127.4000015258789
29.649999618530273	244.10000610351562	681.9000244140625	127.19999694824219
29.450000762939453	243.8000030517578	694.7000122070312	127.0999984741211
29.450000762939453	241.39999389648438	706.7999877929688	127.
29.350000381469727	240.60000610351562	712.2000122070312	126.80000305175781
29.25	239.	720.	126.80000305175781
28.850000381469727	234.10000610351562	733.7999877929688	126.69999694824219
29.049999237060547	236.1999969482422	739.7999877929688	126.5999984741211
28.950000762939453	235.5	733.	126.5
28.950000762939453	233.6999969482422	730.	126.4000015258789
28.75	231.39999389648438	730.	126.19999694824219
28.850000381469727	232.3000030517578	718.9000244140625	126.0999984741211
28.950000762939453	233.5	696.2000122070312	126.
28.950000762939453	233.1999969482422	685.5	126.
28.950000762939453	232.5	675.7000122070312	126.
28.950000762939453	232.39999389648438	667.2000122070312	126.
28.850000381469727	230.6999969482422	674.7000122070312	126.
28.950000762939453	232.1999969482422	674.0999755859375	126.
28.950000762939453	230.6999969482422	669.7999877929688	125.9000015258789
29.049999237060547	233.	652.5999755859375	125.69999694824219
28.950000762939453	231.	648.2999877929688	125.80000305175781
28.850000381469727	230.39999389648438	665.	125.9000015258789
28.850000381469727	229.6999969482422	667.4000244140625	125.80000305175781
28.850000381469727	230.1999969482422	649.	125.69999694824219
28.950000762939453	230.5	642.7999877929688	125.9000015258789
28.850000381469727	230.3000030517578	653.5	126.
28.649999618530273	229.39999389648438	662.0999755859375	126.0999984741211
28.75	230.10000610351562	652.2000122070312	126.0999984741211
28.850000381469727	228.8000030517578	632.9000244140625	126.19999694824219
28.850000381469727	228.10000610351562	626.5999755859375	126.30000305175781
28.649999618530273	225.8000030517578	632.4000244140625	126.4000015258789
28.649999618530273	225.	631.0999755859375	126.5
28.850000381469727	228.1999969482422	612.0999755859375	126.5
28.950000762939453	227.	596.5999755859375	126.5999984741211
28.950000762939453	227.3000030517578	590.2000122070312	126.69999694824219
28.950000762939453	225.6999969482422	586.7999877929688	126.5999984741211
28.950000762939453	226.6999969482422	582.5	126.5
29.049999237060547	226.	565.5	126.5
29.149999618530273	227.39999389648438	553.5	126.4000015258789
29.049999237060547	226.5	549.5999755859375	126.30000305175781
29.149999618530273	227.3000030517578	550.0999755859375	126.30000305175781
29.149999618530273	228.1999969482422	545.7999877929688	126.0999984741211
29.149999618530273	226.3000030517578	537.2000122070312	126.
29.25	227.60000610351562	534.7999877929688	126.
29.149999618530273	227.89999389648438	536.9000244140625	126.
29.25	229.89999389648438	529.2000122070312	126.
29.25	230.5	519.5999755859375	126.
29.350000381469727	231.1999969482422	516.5	126.0999984741211
29.350000381469727	233.1999969482422	514.2000122070312	126.0999984741211
29.25	231.10000610351562	516.2999877929688	126.0999984741211
29.350000381469727	232.10000610351562	507.70001220703125	126.
29.350000381469727	230.39999389648438	496.6000061035156	126.
29.450000762939453	229.60000610351562	489.29998779296875	125.9000015258789
29.350000381469727	231.89999389648438	482.20001220703125	125.9000015258789
29.450000762939453	230.5	475.	125.9000015258789
29.450000762939453	230.	468.79998779296875	125.9000015258789
29.350000381469727	229.1999969482422	468.29998779296875	126.
29.350000381469727	229.5	471.79998779296875	126.0999984741211
29.25	230.1999969482422	472.8999938964844	126.19999694824219
29.25	228.3000030517578	470.3999938964844	126.19999694824219
29.350000381469727	229.3000030517578	462.1000061035156	126.30000305175781
29.350000381469727	229.8000030517578	459.79998779296875	126.4000015258789
29.25	228.39999389648438	469.79998779296875	126.30000305175781
29.350000381469727	231.60000610351562	465.3999938964844	126.0999984741211
29.450000762939453	232.10000610351562	447.29998779296875	125.9000015258789
29.649999618530273	233.8000030517578	428.1000061035156	125.69999694824219
29.649999618530273	237.6999969482422	418.29998779296875	125.5
29.649999618530273	236.6999969482422	416.20001220703125	125.19999694824219
29.75	237.5	412.5	124.9000015258789
29.850000381469727	237.6999969482422	404.79998779296875	124.5999984741211
29.850000381469727	239.3000030517578	403.	124.4000015258789
29.850000381469727	240.1999969482422	405.	124.19999694824219
29.850000381469727	240.6999969482422	406.3999938964844	123.9000015258789
29.950000762939453	241.1999969482422	407.79998779296875	123.5999984741211
29.950000762939453	241.3000030517578	409.79998779296875	123.4000015258789
29.950000762939453	241.3000030517578	413.3999938964844	123.19999694824219
29.950000762939453	240.89999389648438	416.5	122.9000015258789
30.049999237060547	243.8000030517578	419.3999938964844	122.69999694824219
30.049999237060547	241.8000030517578	422.29998779296875	122.4000015258789
30.049999237060547	241.8000030517578	424.79998779296875	122.19999694824219
29.950000762939453	241.10000610351562	427.6000061035156	122.
29.950000762939453	239.6999969482422	430.20001220703125	121.80000305175781
29.950000762939453	239.39999389648438	432.29998779296875	121.5999984741211
29.950000762939453	239.39999389648438	433.	121.5
29.950000762939453	239.3000030517578	434.29998779296875	121.4000015258789
29.950000762939453	239.3000030517578	435.5	121.19999694824219
29.950000762939453	238.89999389648438	436.29998779296875	121.0999984741211
29.950000762939453	239.3000030517578	435.79998779296875	121.0999984741211
29.950000762939453	239.3000030517578	435.20001220703125	120.9000015258789
29.950000762939453	239.10000610351562	435.79998779296875	120.9000015258789
29.950000762939453	239.10000610351562	435.6000061035156	120.9000015258789
29.950000762939453	238.60000610351562	436.3999938964844	120.69999694824219
29.950000762939453	237.60000610351562	437.8999938964844	120.69999694824219
29.950000762939453	237.3000030517578	439.	120.5
29.950000762939453	236.60000610351562	439.70001220703125	120.4000015258789
29.950000762939453	237.8000030517578	442.3999938964844	120.19999694824219
30.049999237060547	236.5	444.70001220703125	120.0999984741211
30.049999237060547	238.39999389648438	447.1000061035156	119.80000305175781
30.049999237060547	238.10000610351562	451.	119.5999984741211
30.049999237060547	238.60000610351562	457.29998779296875	119.5999984741211
30.049999237060547	238.39999389648438	463.20001220703125	119.5
30.049999237060547	238.89999389648438	465.70001220703125	119.5
30.049999237060547	239.39999389648438	467.79998779296875	119.5999984741211
30.049999237060547	241.10000610351562	469.5	119.69999694824219
30.149999618530273	239.5	468.79998779296875	119.80000305175781
30.049999237060547	238.1999969482422	468.29998779296875	120.
30.149999618530273	239.89999389648438	466.29998779296875	120.0999984741211
30.149999618530273	239.89999389648438	463.20001220703125	120.30000305175781
30.149999618530273	240.10000610351562	460.8999938964844	120.4000015258789
30.149999618530273	240.10000610351562	461.1000061035156	120.69999694824219
30.149999618530273	240.89999389648438	463.29998779296875	120.80000305175781
30.149999618530273	240.89999389648438	468.	121.0999984741211
30.149999618530273	241.60000610351562	474.3999938964844	121.4000015258789
30.149999618530273	240.	481.20001220703125	121.5999984741211
30.149999618530273	241.3000030517578	485.8999938964844	121.9000015258789
30.149999618530273	241.60000610351562	487.70001220703125	122.4000015258789
30.25	255.39999389648438	709.2999877929688	126.30000305175781
30.25	254.39999389648438	719.2999877929688	125.9000015258789
30.149999618530273	250.1999969482422	734.2999877929688	125.4000015258789
29.850000381469727	249.5	773.4000244140625	124.9000015258789
29.549999237060547	244.89999389648438	819.7999877929688	124.19999694824219
29.649999618530273	247.10000610351562	796.2999877929688	123.5
29.549999237060547	245.1999969482422	760.4000244140625	123.19999694824219
29.350000381469727	241.1999969482422	760.	123.19999694824219
29.649999618530273	244.8000030517578	729.0999755859375	123.19999694824219
29.850000381469727	247.8000030517578	697.0999755859375	123.4000015258789
29.950000762939453	249.6999969482422	680.7000122070312	123.69999694824219
29.950000762939453	246.10000610351562	686.	123.9000015258789
29.850000381469727	244.3000030517578	692.0999755859375	124.0999984741211
29.950000762939453	248.39999389648438	675.2999877929688	124.0999984741211
30.049999237060547	246.	645.5999755859375	124.19999694824219
29.950000762939453	246.1999969482422	653.0999755859375	124.5
29.950000762939453	246.10000610351562	670.5	124.5
29.950000762939453	249.3000030517578	659.2999877929688	124.5
30.049999237060547	247.5	649.9000244140625	124.5999984741211
30.049999237060547	250.1999969482422	658.7999877929688	124.80000305175781
30.149999618530273	248.6999969482422	668.2000122070312	125.
30.049999237060547	248.3000030517578	692.7999877929688	125.0999984741211
30.049999237060547	247.6999969482422	704.5999755859375	125.0999984741211
30.149999618530273	251.1999969482422	690.5	125.19999694824219
30.049999237060547	249.1999969482422	702.2000122070312	125.5
29.950000762939453	249.1999969482422	733.5	125.9000015258789
29.950000762939453	249.1999969482422	751.	126.0999984741211
29.950000762939453	247.39999389648438	758.2000122070312	126.4000015258789
29.75	245.60000610351562	783.	126.5999984741211
29.649999618530273	244.10000610351562	803.2999877929688	126.80000305175781
29.850000381469727	245.60000610351562	778.4000244140625	127.0999984741211
29.950000762939453	244.6999969482422	738.	127.4000015258789
30.049999237060547	248.39999389648438	715.5	127.9000015258789
30.149999618530273	249.5	691.9000244140625	128.1999969482422
30.25	247.8000030517578	682.2000122070312	128.6999969482422
30.350000381469727	249.39999389648438	670.0999755859375	129.
30.350000381469727	249.60000610351562	652.5	129.39999389648438
30.350000381469727	247.6999969482422	670.7000122070312	129.6999969482422
30.25	251.10000610351562	696.9000244140625	129.89999389648438
30.25	249.	694.2000122070312	130.
30.350000381469727	251.10000610351562	670.0999755859375	130.10000610351562
30.350000381469727	253.1999969482422	652.0999755859375	130.1999969482422
30.350000381469727	252.10000610351562	647.	130.1999969482422
30.350000381469727	253.1999969482422	650.2000122070312	130.1999969482422
30.350000381469727	253.1999969482422	656.2999877929688	130.3000030517578
30.350000381469727	253.5	661.4000244140625	130.39999389648438
30.350000381469727	252.6999969482422	667.7000122070312	130.39999389648438
30.350000381469727	253.8000030517578	668.7999877929688	130.39999389648438
30.350000381469727	254.3000030517578	665.	130.3000030517578
30.350000381469727	255.	664.2999877929688	130.1999969482422
30.350000381469727	254.3000030517578	666.7000122070312	130.10000610351562
30.350000381469727	254.3000030517578	666.9000244140625	130.
30.25	255.3000030517578	666.7999877929688	129.89999389648438
30.25	253.8000030517578	669.5999755859375	129.8000030517578
30.25	253.8000030517578	670.5	129.6999969482422
30.25	254.89999389648438	671.	129.5
30.25	254.10000610351562	672.5	129.39999389648438
30.25	255.3000030517578	673.4000244140625	129.39999389648438
30.25	255.8000030517578	675.0999755859375	129.39999389648438
30.149999618530273	256.1000061035156	675.7000122070312	129.5
30.149999618530273	254.60000610351562	677.0999755859375	129.60000610351562
30.149999618530273	256.	688.7999877929688	129.6999969482422
30.149999618530273	254.10000610351562	696.2000122070312	129.8000030517578
30.149999618530273	256.3999938964844	686.0999755859375	129.6999969482422
30.149999618530273	256.3999938964844	686.	129.60000610351562
30.149999618530273	257.29998779296875	688.2999877929688	129.5
30.149999618530273	257.79998779296875	690.0999755859375	129.39999389648438
30.049999237060547	257.5	691.7000122070312	129.10000610351562
30.049999237060547	257.5	692.5	129.
30.049999237060547	256.8999938964844	692.5999755859375	128.8000030517578
30.049999237060547	258.70001220703125	691.9000244140625	128.5
30.049999237060547	255.8000030517578	681.5999755859375	128.3000030517578
29.950000762939453	256.1000061035156	684.7999877929688	128.1999969482422
30.049999237060547	256.	691.2999877929688	128.10000610351562
29.950000762939453	253.5	693.5999755859375	128.
29.950000762939453	253.5	694.0999755859375	127.9000015258789
29.950000762939453	252.39999389648438	693.	128.
29.950000762939453	252.39999389648438	691.5999755859375	127.9000015258789
29.950000762939453	253.10000610351562	689.4000244140625	127.9000015258789
29.950000762939453	253.10000610351562	688.7000122070312	128.
29.950000762939453	251.60000610351562	688.5	128.10000610351562
29.950000762939453	250.6999969482422	687.	128.1999969482422
29.850000381469727	254.	688.2999877929688	128.1999969482422
29.850000381469727	254.	688.4000244140625	128.1999969482422
29.850000381469727	255.60000610351562	685.5999755859375	128.1999969482422
29.850000381469727	255.60000610351562	680.7999877929688	128.3000030517578
29.850000381469727	254.10000610351562	674.2999877929688	128.39999389648438
29.850000381469727	255.60000610351562	670.0999755859375	128.39999389648438
29.850000381469727	251.1999969482422	675.5	128.39999389648438
29.649999618530273	249.5	695.5	128.5
29.75	249.6999969482422	700.5	128.5
29.75	250.3000030517578	692.2000122070312	128.3000030517578
29.75	250.6999969482422	686.7000122070312	128.3000030517578
29.649999618530273	249.	686.5999755859375	128.1999969482422
29.649999618530273	247.	693.2000122070312	128.1999969482422
29.549999237060547	245.1999969482422	699.5999755859375	128.
29.649999618530273	246.	695.5	127.80000305175781
29.649999618530273	244.3000030517578	683.9000244140625	127.5
29.649999618530273	245.	677.0999755859375	127.19999694824219
29.649999618530273	243.89999389648438	676.2999877929688	127.
29.649999618530273	245.	679.9000244140625	126.9000015258789
29.549999237060547	241.8000030517578	686.5999755859375	126.80000305175781
29.549999237060547	242.6999969482422	692.5999755859375	126.5999984741211
29.450000762939453	241.39999389648438	698.9000244140625	126.5999984741211
29.450000762939453	240.60000610351562	703.5	126.4000015258789
29.350000381469727	239.8000030517578	709.5	126.30000305175781
29.25	238.6999969482422	718.2999877929688	126.19999694824219
29.25	236.1999969482422	720.7999877929688	126.0999984741211
29.149999618530273	235.39999389648438	720.9000244140625	125.9000015258789
29.049999237060547	234.1999969482422	722.7999877929688	125.9000015258789
28.850000381469727	234.39999389648438	723.7000122070312	125.80000305175781
28.850000381469727	234.3000030517578	719.2000122070312	125.69999694824219
28.950000762939453	235.	702.5999755859375	125.5999984741211
29.049999237060547	234.60000610351562	677.9000244140625	125.5
29.049999237060547	235.39999389648438	662.7999877929688	125.4000015258789
29.049999237060547	233.6999969482422	657.9000244140625	125.5
29.049999237060547	235.	665.2000122070312	125.5
28.950000762939453	231.1999969482422	669.2999877929688	125.4000015258789
28.950000762939453	232.3000030517578	664.2999877929688	125.4000015258789
29.049999237060547	230.1999969482422	648.5999755859375	125.4000015258789
29.049999237060547	229.6999969482422	649.2999877929688	125.4000015258789
28.75	228.1999969482422	669.0999755859375	125.5
28.950000762939453	230.1999969482422	669.7999877929688	125.30000305175781
29.049999237060547	232.10000610351562	645.7000122070312	125.30000305175781
29.049999237060547	232.10000610351562	639.9000244140625	125.4000015258789
29.049999237060547	232.89999389648438	651.4000244140625	125.5999984741211
28.75	229.	661.2999877929688	125.69999694824219
28.850000381469727	229.5	646.	125.5999984741211
28.950000762939453	229.6999969482422	620.	125.69999694824219
28.850000381469727	229.89999389648438	616.5	125.80000305175781
28.850000381469727	227.89999389648438	623.7999877929688	126.
28.850000381469727	228.10000610351562	620.7000122070312	126.0999984741211
29.049999237060547	228.89999389648438	604.4000244140625	126.0999984741211
29.049999237060547	228.1999969482422	587.7999877929688	126.19999694824219
29.049999237060547	227.3000030517578	578.7000122070312	126.19999694824219
28.950000762939453	224.10000610351562	583.7000122070312	126.30000305175781
28.950000762939453	225.1999969482422	592.2000122070312	126.0999984741211
28.950000762939453	223.89999389648438	581.5	126.
29.049999237060547	226.	567.5999755859375	125.9000015258789
29.149999618530273	226.3000030517578	554.2999877929688	125.80000305175781
29.149999618530273	229.60000610351562	551.2999877929688	125.69999694824219
29.149999618530273	228.1999969482422	547.9000244140625	125.69999694824219
29.25	228.6999969482422	540.0999755859375	125.5999984741211
29.25	228.39999389648438	533.5	125.5
29.25	228.6999969482422	533.	125.5
29.25	229.89999389648438	530.4000244140625	125.5
29.350000381469727	229.39999389648438	523.2000122070312	125.5
29.350000381469727	230.5	521.5	125.5
29.350000381469727	229.89999389648438	522.5999755859375	125.5999984741211
29.25	231.60000610351562	525.9000244140625	125.5999984741211
29.350000381469727	233.	516.9000244140625	125.5
29.450000762939453	232.8000030517578	504.79998779296875	125.4000015258789
29.450000762939453	231.8000030517578	495.29998779296875	125.4000015258789
29.450000762939453	230.3000030517578	486.3999938964844	125.4000015258789
29.450000762939453	229.89999389648438	479.70001220703125	125.30000305175781
29.450000762939453	231.10000610351562	473.8999938964844	125.4000015258789
29.350000381469727	228.60000610351562	478.8999938964844	125.5
29.25	229.1999969482422	486.8999938964844	125.5999984741211
29.25	226.5	489.3999938964844	125.5999984741211
29.350000381469727	227.10000610351562	481.5	125.5999984741211
29.450000762939453	230.1999969482422	467.	125.80000305175781
29.350000381469727	226.89999389648438	463.79998779296875	125.9000015258789
29.350000381469727	229.89999389648438	469.5	125.80000305175781
29.450000762939453	229.89999389648438	466.20001220703125	125.69999694824219
29.549999237060547	228.39999389648438	453.5	125.5
29.649999618530273	230.60000610351562	434.3999938964844	125.19999694824219
29.75	233.3000030517578	420.29998779296875	124.9000015258789
29.75	234.39999389648438	418.3999938964844	124.69999694824219
29.75	236.6999969482422	419.79998779296875	124.4000015258789
29.850000381469727	238.5	412.	124.
29.850000381469727	235.8000030517578	409.3999938964844	123.80000305175781
29.850000381469727	238.5	413.1000061035156	123.69999694824219
29.850000381469727	238.8000030517578	415.	123.5
29.950000762939453	240.89999389648438	414.5	123.19999694824219
29.950000762939453	240.39999389648438	415.6000061035156	123.
29.950000762939453	239.89999389648438	418.79998779296875	122.69999694824219
29.950000762939453	239.89999389648438	421.6000061035156	122.4000015258789
29.950000762939453	239.39999389648438	424.70001220703125	122.0999984741211
29.950000762939453	240.39999389648438	427.29998779296875	122.
29.950000762939453	239.5	430.8999938964844	121.69999694824219
29.950000762939453	240.6999969482422	434.	121.4000015258789
29.950000762939453	238.3000030517578	436.29998779296875	121.30000305175781
29.950000762939453	239.3000030517578	438.1000061035156	121.0999984741211
29.950000762939453	237.8000030517578	438.8999938964844	120.9000015258789
29.950000762939453	238.	440.1000061035156	120.9000015258789
29.950000762939453	238.	441.79998779296875	120.80000305175781
29.950000762939453	238.	442.70001220703125	120.69999694824219
29.950000762939453	238.	443.20001220703125	120.69999694824219
29.850000381469727	235.10000610351562	443.6000061035156	120.5999984741211
29.850000381469727	235.3000030517578	444.29998779296875	120.5
29.950000762939453	236.10000610351562	443.8999938964844	120.5
29.950000762939453	236.10000610351562	443.8999938964844	120.4000015258789
29.950000762939453	235.60000610351562	445.70001220703125	120.30000305175781
29.950000762939453	236.60000610351562	446.8999938964844	120.30000305175781
29.950000762939453	235.39999389648438	448.1000061035156	120.19999694824219
29.950000762939453	236.3000030517578	450.20001220703125	120.
29.950000762939453	235.3000030517578	452.5	119.69999694824219
30.049999237060547	235.6999969482422	455.1000061035156	119.5
30.049999237060547	235.60000610351562	458.6000061035156	119.30000305175781
30.049999237060547	235.39999389648438	464.70001220703125	119.30000305175781
30.049999237060547	237.8000030517578	469.6000061035156	119.19999694824219
30.049999237060547	237.6999969482422	472.70001220703125	119.19999694824219
30.049999237060547	237.1999969482422	475.3999938964844	119.19999694824219
30.049999237060547	240.60000610351562	476.20001220703125	119.30000305175781
30.149999618530273	240.6999969482422	475.3999938964844	119.5
30.149999618530273	240.6999969482422	474.5	119.5999984741211
30.149999618530273	239.8000030517578	473.3999938964844	119.80000305175781
30.149999618530273	238.6999969482422	470.29998779296875	119.9000015258789
30.149999618530273	237.5	467.6000061035156	120.0999984741211
30.149999618530273	238.3000030517578	467.29998779296875	120.30000305175781
30.149999618530273	238.39999389648438	470.	120.5
30.149999618530273	238.	475.	120.69999694824219
30.149999618530273	240.60000610351562	481.	121.
30.149999618530273	239.8000030517578	486.29998779296875	121.30000305175781
30.149999618530273	239.5	490.79998779296875	121.5999984741211
30.149999618530273	239.8000030517578	493.6000061035156	121.9000015258789
30.25	254.5	710.7000122070312	125.5
29.950000762939453	250.60000610351562	737.9000244140625	125.0999984741211
30.149999618530273	252.89999389648438	734.0999755859375	124.5999984741211
29.950000762939453	250.39999389648438	737.	124.30000305175781
29.049999237060547	241.1999969482422	823.9000244140625	123.5999984741211
29.450000762939453	243.89999389648438	816.7000122070312	122.5
29.549999237060547	245.60000610351562	737.7999877929688	122.19999694824219
29.75	246.1999969482422	728.9000244140625	122.4000015258789
29.75	249.	722.9000244140625	122.4000015258789
29.850000381469727	247.39999389648438	703.7000122070312	122.5999984741211
29.850000381469727	246.89999389648438	698.2000122070312	122.80000305175781
29.75	248.10000610351562	703.5999755859375	123.
29.850000381469727	248.10000610351562	688.5999755859375	123.0999984741211
29.950000762939453	248.5	661.7000122070312	123.19999694824219
29.850000381469727	246.60000610351562	657.4000244140625	123.30000305175781
29.850000381469727	248.	667.2000122070312	123.5
29.850000381469727	246.8000030517578	669.2999877929688	123.5999984741211
29.950000762939453	248.89999389648438	664.7000122070312	123.80000305175781
30.049999237060547	248.89999389648438	653.7999877929688	123.80000305175781
30.149999618530273	250.3000030517578	662.2999877929688	124.
30.149999618530273	248.39999389648438	670.	124.19999694824219
30.149999618530273	249.3000030517578	677.0999755859375	124.30000305175781
30.049999237060547	247.89999389648438	691.7000122070312	124.4000015258789
30.149999618530273	251.10000610351562	692.2999877929688	124.5999984741211
30.049999237060547	249.60000610351562	702.9000244140625	124.9000015258789
29.950000762939453	247.60000610351562	735.5	125.19999694824219
29.950000762939453	248.6999969482422	754.9000244140625	125.5
29.649999618530273	245.10000610351562	754.2000122070312	125.80000305175781
29.950000762939453	247.8000030517578	778.2000122070312	126.0999984741211
29.950000762939453	245.89999389648438	777.2000122070312	126.30000305175781
29.950000762939453	244.6999969482422	757.7999877929688	126.5999984741211
29.950000762939453	247.60000610351562	739.4000244140625	127.
30.049999237060547	249.89999389648438	726.7000122070312	127.4000015258789
30.149999618530273	249.89999389648438	705.7999877929688	127.80000305175781
30.25	249.5	685.7000122070312	128.10000610351562
30.25	248.8000030517578	672.2000122070312	128.5
30.350000381469727	251.1999969482422	649.5	128.89999389648438
30.350000381469727	249.6999969482422	650.	129.10000610351562
30.25	250.5	674.7000122070312	129.39999389648438
30.25	251.3000030517578	689.5999755859375	129.60000610351562
30.350000381469727	251.60000610351562	683.9000244140625	129.60000610351562
30.350000381469727	252.60000610351562	669.4000244140625	129.60000610351562
30.350000381469727	250.39999389648438	657.0999755859375	129.6999969482422
30.350000381469727	251.89999389648438	653.2000122070312	129.8000030517578
30.350000381469727	251.89999389648438	659.7999877929688	129.89999389648438
30.350000381469727	251.89999389648438	666.	130.
30.350000381469727	251.60000610351562	670.5999755859375	129.89999389648438
30.350000381469727	254.8000030517578	672.4000244140625	129.89999389648438
30.350000381469727	253.3000030517578	671.2000122070312	129.89999389648438
30.25	254.60000610351562	670.2000122070312	129.8000030517578
30.25	254.10000610351562	669.0999755859375	129.6999969482422
30.25	253.8000030517578	668.9000244140625	129.60000610351562
30.25	251.1999969482422	671.0999755859375	129.5
30.25	251.6999969482422	676.	129.39999389648438
30.149999618530273	253.10000610351562	679.2999877929688	129.10000610351562
30.149999618530273	253.10000610351562	679.2000122070312	129.
30.25	254.3000030517578	678.9000244140625	128.89999389648438
30.149999618530273	253.5	679.0999755859375	128.89999389648438
30.149999618530273	253.	679.7000122070312	128.89999389648438
30.149999618530273	254.	679.5	129.
30.149999618530273	255.10000610351562	680.4000244140625	129.10000610351562
30.149999618530273	254.1999969482422	683.4000244140625	129.1999969482422
30.149999618530273	254.1999969482422	687.7999877929688	129.1999969482422
30.049999237060547	254.60000610351562	690.7999877929688	129.1999969482422
30.049999237060547	254.60000610351562	693.2999877929688	129.10000610351562
30.049999237060547	254.60000610351562	693.7999877929688	128.89999389648438
30.049999237060547	255.10000610351562	693.7999877929688	128.8000030517578
30.049999237060547	257.1000061035156	694.5999755859375	128.60000610351562
30.049999237060547	255.3000030517578	695.0999755859375	128.39999389648438
30.049999237060547	255.8000030517578	705.2000122070312	128.1999969482422
29.950000762939453	257.79998779296875	717.5999755859375	127.9000015258789
30.049999237060547	256.6000061035156	696.0999755859375	127.69999694824219
29.950000762939453	255.60000610351562	692.2000122070312	127.5
30.049999237060547	255.60000610351562	695.7999877929688	127.5
29.950000762939453	254.39999389648438	696.9000244140625	127.4000015258789
29.950000762939453	254.6999969482422	696.5	127.30000305175781
29.950000762939453	252.6999969482422	696.2000122070312	127.30000305175781
29.950000762939453	253.60000610351562	695.5	127.19999694824219
29.950000762939453	252.6999969482422	692.5	127.19999694824219
29.950000762939453	253.10000610351562	691.7999877929688	127.30000305175781
29.950000762939453	254.10000610351562	691.2000122070312	127.30000305175781
29.950000762939453	252.60000610351562	690.2000122070312	127.4000015258789
29.950000762939453	253.60000610351562	691.2999877929688	127.4000015258789
29.850000381469727	252.8000030517578	691.0999755859375	127.5
29.850000381469727	251.3000030517578	690.7000122070312	127.5
29.850000381469727	252.39999389648438	686.	127.5999984741211
29.850000381469727	252.39999389648438	679.5	127.5999984741211
29.850000381469727	252.39999389648438	675.	127.69999694824219
29.75	252.39999389648438	683.5	127.9000015258789
29.850000381469727	251.39999389648438	696.5999755859375	127.9000015258789
29.75	250.	703.9000244140625	127.9000015258789
29.75	249.	686.7999877929688	127.80000305175781
29.75	248.8000030517578	683.7999877929688	127.69999694824219
29.75	248.5	695.	127.80000305175781
29.649999618530273	247.60000610351562	704.5	127.69999694824219
29.649999618530273	246.3000030517578	708.7000122070312	127.5
29.649999618530273	245.1999969482422	698.5	127.19999694824219
29.75	246.6999969482422	684.5	126.9000015258789
29.75	245.	679.5	126.69999694824219
29.75	243.8000030517578	679.2000122070312	126.5999984741211
29.649999618530273	243.60000610351562	686.7000122070312	126.5
29.649999618530273	243.60000610351562	688.0999755859375	126.4000015258789
29.649999618530273	243.60000610351562	686.5	126.19999694824219
29.450000762939453	241.1999969482422	692.7000122070312	126.
29.450000762939453	238.5	699.9000244140625	125.9000015258789
29.450000762939453	238.5	701.5999755859375	125.80000305175781
29.350000381469727	237.60000610351562	705.7000122070312	125.5999984741211
29.25	236.	710.7999877929688	125.5
29.149999618530273	235.3000030517578	719.	125.4000015258789
29.149999618530273	237.60000610351562	719.4000244140625	125.4000015258789
29.049999237060547	234.8000030517578	712.2999877929688	125.30000305175781
29.049999237060547	235.1999969482422	709.9000244140625	125.30000305175781
28.950000762939453	234.1999969482422	705.2000122070312	125.0999984741211
29.049999237060547	234.1999969482422	684.5	125.
29.149999618530273	234.60000610351562	660.0999755859375	125.
29.149999618530273	234.60000610351562	648.2999877929688	124.9000015258789
29.149999618530273	233.10000610351562	657.2000122070312	125.
29.149999618530273	233.10000610351562	669.	125.
29.149999618530273	234.10000610351562	651.7999877929688	124.9000015258789
29.149999618530273	233.6999969482422	639.5999755859375	124.80000305175781
29.049999237060547	229.5	644.7000122070312	124.9000015258789
29.049999237060547	228.10000610351562	658.	125.
29.049999237060547	231.39999389648438	656.7999877929688	124.9000015258789
29.149999618530273	231.60000610351562	636.7000122070312	124.9000015258789
29.149999618530273	231.39999389648438	633.2000122070312	125.
28.75	228.1999969482422	652.5999755859375	125.19999694824219
28.75	228.10000610351562	663.2999877929688	125.19999694824219
28.649999618530273	227.3000030517578	656.7999877929688	125.0999984741211
29.049999237060547	230.10000610351562	625.9000244140625	125.0999984741211
28.950000762939453	227.	606.7999877929688	125.30000305175781
28.950000762939453	228.39999389648438	612.9000244140625	125.5
29.049999237060547	227.89999389648438	615.4000244140625	125.69999694824219
28.950000762939453	226.89999389648438	609.7999877929688	125.69999694824219
29.049999237060547	228.6999969482422	591.4000244140625	125.69999694824219
29.149999618530273	228.39999389648438	575.7000122070312	125.80000305175781
29.049999237060547	227.5	578.	125.80000305175781
29.049999237060547	225.8000030517578	585.7000122070312	125.80000305175781
28.950000762939453	224.89999389648438	582.	125.69999694824219
29.149999618530273	226.8000030517578	574.5999755859375	125.5
29.049999237060547	225.5	568.7999877929688	125.30000305175781
29.149999618530273	227.8000030517578	562.7999877929688	125.19999694824219
29.149999618530273	228.60000610351562	551.4000244140625	125.0999984741211
29.25	227.6999969482422	540.5999755859375	125.
29.25	227.3000030517578	535.	124.9000015258789
29.25	227.60000610351562	532.9000244140625	124.9000015258789
29.350000381469727	228.6999969482422	531.7999877929688	124.9000015258789
29.350000381469727	229.39999389648438	526.9000244140625	124.9000015258789
29.350000381469727	230.8000030517578	525.9000244140625	125.
29.350000381469727	231.39999389648438	525.0999755859375	125.0999984741211
29.450000762939453	230.60000610351562	522.4000244140625	125.
29.450000762939453	231.8000030517578	517.5	125.
29.450000762939453	231.3000030517578	509.5	125.
29.450000762939453	231.1999969482422	500.1000061035156	124.9000015258789
29.450000762939453	231.6999969482422	492.1000061035156	124.80000305175781
29.450000762939453	228.60000610351562	486.3999938964844	124.80000305175781
29.450000762939453	231.10000610351562	481.	124.80000305175781
29.25	226.3000030517578	490.70001220703125	125.
29.25	225.39999389648438	501.79998779296875	125.
29.25	225.	503.20001220703125	125.0999984741211
29.350000381469727	226.5	490.29998779296875	125.0999984741211
29.450000762939453	227.89999389648438	469.	125.19999694824219
29.450000762939453	227.5	463.3999938964844	125.30000305175781
29.450000762939453	226.89999389648438	464.79998779296875	125.30000305175781
29.549999237060547	229.3000030517578	461.29998779296875	125.0999984741211
29.649999618530273	229.5	453.5	124.9000015258789
29.75	230.3000030517578	438.5	124.5999984741211
29.75	232.89999389648438	423.6000061035156	124.30000305175781
29.75	233.3000030517578	421.	124.0999984741211
29.850000381469727	234.1999969482422	425.29998779296875	123.9000015258789
29.850000381469727	237.89999389648438	419.6000061035156	123.5999984741211
29.850000381469727	235.60000610351562	416.20001220703125	123.4000015258789
29.850000381469727	238.3000030517578	419.	123.19999694824219
29.950000762939453	239.10000610351562	420.70001220703125	122.9000015258789
29.950000762939453	238.	421.1000061035156	122.80000305175781
29.950000762939453	237.3000030517578	423.6000061035156	122.4000015258789
29.950000762939453	238.60000610351562	425.	122.19999694824219
29.950000762939453	238.60000610351562	427.5	121.9000015258789
29.950000762939453	238.60000610351562	431.20001220703125	121.69999694824219
29.950000762939453	238.8000030517578	435.3999938964844	121.4000015258789
29.950000762939453	237.89999389648438	439.1000061035156	121.0999984741211
29.950000762939453	236.39999389648438	441.5	120.9000015258789
29.950000762939453	236.39999389648438	442.79998779296875	120.69999694824219
29.950000762939453	238.3000030517578	444.29998779296875	120.5999984741211
29.950000762939453	238.3000030517578	445.8999938964844	120.4000015258789
29.950000762939453	236.89999389648438	447.29998779296875	120.30000305175781
29.950000762939453	237.60000610351562	449.1000061035156	120.30000305175781
29.850000381469727	235.60000610351562	449.5	120.19999694824219
29.850000381469727	234.39999389648438	450.29998779296875	120.19999694824219
29.850000381469727	235.6999969482422	451.5	120.0999984741211
29.850000381469727	234.6999969482422	451.79998779296875	120.0999984741211
29.950000762939453	235.89999389648438	452.	120.0999984741211
29.950000762939453	235.89999389648438	452.20001220703125	120.
29.950000762939453	234.5	453.1000061035156	119.9000015258789
29.950000762939453	233.3000030517578	454.3999938964844	119.9000015258789
29.950000762939453	234.3000030517578	456.3999938964844	119.80000305175781
29.950000762939453	234.6999969482422	458.3999938964844	119.5
29.950000762939453	234.	460.20001220703125	119.4000015258789
30.049999237060547	232.60000610351562	463.	119.19999694824219
30.049999237060547	235.10000610351562	466.29998779296875	119.0999984741211
30.049999237060547	235.10000610351562	471.1000061035156	118.9000015258789
30.049999237060547	235.39999389648438	476.20001220703125	118.80000305175781
30.049999237060547	238.1999969482422	480.3999938964844	118.80000305175781
30.049999237060547	237.10000610351562	483.3999938964844	118.9000015258789
30.049999237060547	237.10000610351562	483.6000061035156	119.
30.149999618530273	238.6999969482422	482.20001220703125	119.0999984741211
30.149999618530273	238.8000030517578	480.70001220703125	119.30000305175781
30.149999618530273	238.8000030517578	478.70001220703125	119.4000015258789
30.149999618530273	237.89999389648438	476.5	119.5
30.149999618530273	236.60000610351562	474.79998779296875	119.69999694824219
30.149999618530273	237.8000030517578	473.3999938964844	120.
30.149999618530273	238.1999969482422	475.79998779296875	120.0999984741211
30.149999618530273	238.60000610351562	480.8999938964844	120.30000305175781
30.25	239.1999969482422	485.5	120.5
30.149999618530273	238.89999389648438	490.3999938964844	120.80000305175781
30.149999618530273	239.3000030517578	495.3999938964844	121.0999984741211
30.25	239.5	498.3999938964844	121.4000015258789
30.350000381469727	254.1999969482422	703.7999877929688	124.69999694824219
29.649999618530273	246.10000610351562	751.7000122070312	124.4000015258789
30.149999618530273	253.39999389648438	746.7000122070312	123.9000015258789
30.049999237060547	250.8000030517578	744.7999877929688	123.69999694824219
28.25	231.3000030517578	847.2999877929688	122.9000015258789
29.450000762939453	245.39999389648438	850.5999755859375	121.69999694824219
29.549999237060547	249.5	762.4000244140625	121.4000015258789
29.350000381469727	243.5	762.9000244140625	121.5999984741211
29.649999618530273	246.1999969482422	770.7999877929688	121.69999694824219
29.75	247.3000030517578	742.4000244140625	121.9000015258789
29.75	247.3000030517578	734.5999755859375	122.0999984741211
29.75	246.3000030517578	721.	122.19999694824219
29.850000381469727	245.39999389648438	676.5	122.
29.850000381469727	246.1999969482422	656.7000122070312	122.0999984741211
29.75	245.	673.7999877929688	122.4000015258789
29.850000381469727	248.	674.0999755859375	122.5
29.950000762939453	248.	652.5999755859375	122.5999984741211
30.049999237060547	248.8000030517578	654.5	122.9000015258789
30.049999237060547	248.8000030517578	668.7999877929688	123.0999984741211
29.950000762939453	248.10000610351562	684.0999755859375	123.19999694824219
30.049999237060547	246.89999389648438	687.2999877929688	123.30000305175781
30.149999618530273	249.5	680.0999755859375	123.5
30.149999618530273	248.89999389648438	676.2999877929688	123.69999694824219
30.149999618530273	249.1999969482422	679.4000244140625	123.9000015258789
30.049999237060547	249.3000030517578	687.7000122070312	124.19999694824219
30.049999237060547	251.3000030517578	714.0999755859375	124.5
30.049999237060547	249.10000610351562	734.2999877929688	124.9000015258789
30.049999237060547	250.3000030517578	731.4000244140625	125.19999694824219
29.950000762939453	248.1999969482422	749.	125.5
29.950000762939453	248.39999389648438	765.	125.80000305175781
30.049999237060547	247.5	747.2000122070312	126.0999984741211
30.149999618530273	250.10000610351562	726.5	126.5
30.149999618530273	248.8000030517578	720.2999877929688	126.9000015258789
30.25	250.3000030517578	706.5	127.30000305175781
30.25	250.89999389648438	683.5	127.5999984741211
30.350000381469727	249.5	668.4000244140625	128.
30.350000381469727	249.89999389648438	649.5999755859375	128.3000030517578
30.350000381469727	251.6999969482422	635.5	128.5
30.350000381469727	250.	647.5	128.8000030517578
30.25	250.5	673.5	129.
30.149999618530273	248.39999389648438	699.	129.1999969482422
30.25	251.10000610351562	699.2000122070312	129.3000030517578
30.25	251.	682.9000244140625	129.3000030517578
30.350000381469727	251.89999389648438	665.4000244140625	129.39999389648438
30.350000381469727	252.60000610351562	664.4000244140625	129.5
30.25	251.6999969482422	670.9000244140625	129.5
30.25	253.3000030517578	673.5	129.5
30.350000381469727	254.3000030517578	672.2999877929688	129.5
30.25	254.10000610351562	673.7999877929688	129.39999389648438
30.25	254.10000610351562	673.5	129.39999389648438
30.25	251.5	671.2000122070312	129.1999969482422
30.25	253.1999969482422	673.5999755859375	129.10000610351562
30.149999618530273	253.10000610351562	677.5999755859375	128.89999389648438
30.149999618530273	253.10000610351562	681.	128.8000030517578
30.149999618530273	253.10000610351562	681.9000244140625	128.60000610351562
30.149999618530273	252.6999969482422	682.5999755859375	128.5
30.149999618530273	251.89999389648438	685.	128.39999389648438
30.149999618530273	253.10000610351562	685.9000244140625	128.39999389648438
30.149999618530273	252.89999389648438	684.	128.39999389648438
30.049999237060547	254.1999969482422	685.7999877929688	128.39999389648438
30.049999237060547	254.1999969482422	689.	128.5
30.049999237060547	254.1999969482422	690.0999755859375	128.60000610351562
30.049999237060547	254.1999969482422	691.5999755859375	128.6999969482422
30.049999237060547	254.60000610351562	693.7999877929688	128.60000610351562
30.049999237060547	254.60000610351562	695.2999877929688	128.60000610351562
30.049999237060547	255.60000610351562	696.7000122070312	128.39999389648438
30.049999237060547	256.29998779296875	697.0999755859375	128.1999969482422
30.049999237060547	257.	696.7000122070312	128.
30.049999237060547	257.5	695.4000244140625	127.80000305175781
30.049999237060547	255.8000030517578	700.2999877929688	127.5999984741211
29.950000762939453	256.	711.7999877929688	127.4000015258789
29.950000762939453	257.	702.7000122070312	127.0999984741211
29.950000762939453	257.5	698.4000244140625	127.
29.950000762939453	256.6000061035156	698.9000244140625	126.9000015258789
29.950000762939453	255.6999969482422	699.5999755859375	126.69999694824219
29.950000762939453	255.6999969482422	699.2999877929688	126.69999694824219
29.950000762939453	254.1999969482422	698.7000122070312	126.5999984741211
29.950000762939453	254.1999969482422	697.5999755859375	126.5999984741211
29.950000762939453	254.1999969482422	695.	126.5999984741211
29.950000762939453	253.60000610351562	694.2999877929688	126.5999984741211
29.950000762939453	254.10000610351562	692.7000122070312	126.69999694824219
29.950000762939453	252.5	693.5	126.69999694824219
29.850000381469727	251.89999389648438	694.7000122070312	126.80000305175781
29.850000381469727	251.89999389648438	694.9000244140625	126.80000305175781
29.850000381469727	250.60000610351562	694.4000244140625	126.9000015258789
29.850000381469727	250.10000610351562	689.7000122070312	126.9000015258789
29.850000381469727	250.60000610351562	684.5999755859375	126.9000015258789
29.850000381469727	250.1999969482422	679.4000244140625	127.
29.850000381469727	250.60000610351562	678.5999755859375	127.0999984741211
29.75	248.89999389648438	690.0999755859375	127.30000305175781
29.549999237060547	248.1999969482422	709.5	127.19999694824219
29.75	249.6999969482422	698.	127.0999984741211
29.75	248.1999969482422	694.7999877929688	127.19999694824219
29.649999618530273	247.6999969482422	706.7000122070312	127.19999694824219
29.649999618530273	245.89999389648438	710.2000122070312	127.0999984741211
29.649999618530273	243.8000030517578	708.2000122070312	126.9000015258789
29.649999618530273	245.89999389648438	697.	126.5999984741211
29.75	245.10000610351562	685.9000244140625	126.4000015258789
29.75	244.6999969482422	683.0999755859375	126.19999694824219
29.75	245.5	682.4000244140625	126.0999984741211
29.75	244.	683.2999877929688	126.
29.649999618530273	241.1999969482422	679.7000122070312	125.80000305175781
29.649999618530273	242.1999969482422	678.2999877929688	125.5999984741211
29.549999237060547	241.5	683.4000244140625	125.5
29.549999237060547	240.60000610351562	690.0999755859375	125.4000015258789
29.450000762939453	238.8000030517578	693.7000122070312	125.19999694824219
29.450000762939453	237.89999389648438	695.2000122070312	125.
29.350000381469727	237.60000610351562	704.2000122070312	125.
29.25	237.10000610351562	711.9000244140625	125.
29.25	236.6999969482422	708.5999755859375	124.9000015258789
29.25	236.1999969482422	701.0999755859375	124.9000015258789
29.049999237060547	234.10000610351562	703.0999755859375	124.80000305175781
29.049999237060547	234.6999969482422	702.5999755859375	124.69999694824219
29.149999618530273	233.8000030517578	687.	124.5
29.049999237060547	233.89999389648438	666.7000122070312	124.5
29.25	235.89999389648438	648.7999877929688	124.5
29.25	235.89999389648438	646.5	124.5
28.850000381469727	232.1999969482422	664.9000244140625	124.5999984741211
29.149999618530273	234.10000610351562	661.5	124.5
29.049999237060547	233.3000030517578	650.2000122070312	124.4000015258789
29.25	231.8000030517578	633.2000122070312	124.30000305175781
29.149999618530273	230.8000030517578	638.7000122070312	124.4000015258789
29.149999618530273	229.39999389648438	651.0999755859375	124.4000015258789
29.149999618530273	231.39999389648438	635.0999755859375	124.4000015258789
29.149999618530273	231.39999389648438	630.0999755859375	124.5
29.049999237060547	229.89999389648438	644.5	124.5999984741211
28.950000762939453	227.89999389648438	655.0999755859375	124.69999694824219
28.850000381469727	227.89999389648438	659.5	124.69999694824219
28.950000762939453	228.3000030517578	642.5	124.69999694824219
29.049999237060547	229.3000030517578	607.7999877929688	124.80000305175781
29.049999237060547	228.3000030517578	602.5	125.
29.049999237060547	227.39999389648438	607.	125.19999694824219
29.049999237060547	226.89999389648438	605.2000122070312	125.30000305175781
29.049999237060547	226.89999389648438	598.2000122070312	125.30000305175781
29.149999618530273	227.89999389648438	582.5	125.4000015258789
29.149999618530273	227.5	572.5999755859375	125.30000305175781
29.149999618530273	225.39999389648438	576.5	125.30000305175781
29.149999618530273	226.8000030517578	576.7000122070312	125.19999694824219
29.149999618530273	226.60000610351562	571.	125.0999984741211
29.149999618530273	225.8000030517578	571.5	124.9000015258789
29.149999618530273	227.39999389648438	576.2999877929688	124.80000305175781
29.25	227.6999969482422	560.2999877929688	124.5
29.25	228.3000030517578	541.2999877929688	124.4000015258789
29.25	228.	536.9000244140625	124.30000305175781
29.25	227.60000610351562	535.2999877929688	124.30000305175781
29.350000381469727	229.5	532.7999877929688	124.30000305175781
29.350000381469727	230.8000030517578	530.0999755859375	124.4000015258789
29.350000381469727	230.8000030517578	530.	124.5
29.450000762939453	229.3000030517578	523.7999877929688	124.5
29.450000762939453	228.60000610351562	517.7999877929688	124.5
29.450000762939453	230.5	517.	124.5
29.450000762939453	230.3000030517578	512.2999877929688	124.4000015258789
29.450000762939453	231.1999969482422	506.1000061035156	124.4000015258789
29.450000762939453	229.39999389648438	500.8999938964844	124.30000305175781
29.450000762939453	230.1999969482422	493.70001220703125	124.30000305175781
29.450000762939453	228.6999969482422	486.70001220703125	124.4000015258789
29.350000381469727	226.1999969482422	493.29998779296875	124.5
29.350000381469727	226.8000030517578	500.29998779296875	124.5999984741211
29.450000762939453	226.39999389648438	501.29998779296875	124.5999984741211
29.450000762939453	227.1999969482422	493.5	124.5999984741211
29.549999237060547	226.5	474.29998779296875	124.5999984741211
29.549999237060547	227.5	463.6000061035156	124.69999694824219
29.549999237060547	228.10000610351562	464.70001220703125	124.69999694824219
29.549999237060547	228.60000610351562	460.70001220703125	124.5999984741211
29.649999618530273	229.5	457.20001220703125	124.30000305175781
29.649999618530273	227.89999389648438	452.8999938964844	124.0999984741211
29.75	231.3000030517578	437.3999938964844	123.9000015258789
29.75	232.60000610351562	426.29998779296875	123.69999694824219
29.850000381469727	232.1999969482422	425.5	123.4000015258789
29.950000762939453	233.5	422.5	123.0999984741211
29.950000762939453	235.5	421.6000061035156	122.9000015258789
29.850000381469727	235.5	424.6000061035156	122.69999694824219
29.850000381469727	236.1999969482422	425.8999938964844	122.5
29.950000762939453	238.3000030517578	428.29998779296875	122.19999694824219
29.950000762939453	237.8000030517578	431.	122.
29.950000762939453	237.3000030517578	433.1000061035156	121.69999694824219
29.950000762939453	236.39999389648438	435.	121.4000015258789
29.950000762939453	236.8000030517578	438.6000061035156	121.19999694824219
29.950000762939453	237.10000610351562	442.29998779296875	121.
29.950000762939453	237.10000610351562	446.29998779296875	120.5999984741211
29.950000762939453	237.60000610351562	448.3999938964844	120.4000015258789
29.950000762939453	237.60000610351562	449.6000061035156	120.19999694824219
29.950000762939453	237.10000610351562	451.5	120.
29.950000762939453	236.10000610351562	453.1000061035156	119.9000015258789
29.850000381469727	235.60000610351562	454.79998779296875	119.80000305175781
29.850000381469727	235.60000610351562	456.79998779296875	119.80000305175781
29.850000381469727	235.60000610351562	457.1000061035156	119.69999694824219
29.850000381469727	235.60000610351562	457.1000061035156	119.69999694824219
29.850000381469727	235.89999389648438	457.6000061035156	119.69999694824219
29.950000762939453	235.5	458.70001220703125	119.5999984741211
29.950000762939453	234.8000030517578	459.	119.5999984741211
29.950000762939453	233.1999969482422	459.70001220703125	119.5999984741211
29.950000762939453	232.1999969482422	460.5	119.5999984741211
29.950000762939453	232.5	461.79998779296875	119.5
29.950000762939453	233.10000610351562	464.20001220703125	119.4000015258789
29.950000762939453	233.3000030517578	466.8999938964844	119.19999694824219
29.950000762939453	232.39999389648438	469.3999938964844	119.0999984741211
29.950000762939453	232.6999969482422	471.79998779296875	118.9000015258789
30.049999237060547	235.39999389648438	474.8999938964844	118.69999694824219
30.049999237060547	232.8000030517578	478.20001220703125	118.5999984741211
30.049999237060547	233.5	482.79998779296875	118.5
30.049999237060547	235.6999969482422	487.3999938964844	118.5
30.049999237060547	237.10000610351562	491.	118.5999984741211
30.149999618530273	236.	491.5	118.5999984741211
30.149999618530273	236.	489.5	118.80000305175781
30.149999618530273	238.39999389648438	487.1000061035156	118.9000015258789
30.149999618530273	238.39999389648438	485.29998779296875	119.0999984741211
30.149999618530273	238.10000610351562	482.8999938964844	119.19999694824219
30.149999618530273	237.3000030517578	481.20001220703125	119.4000015258789
30.149999618530273	237.39999389648438	480.5	119.5999984741211
30.149999618530273	235.6999969482422	481.79998779296875	119.69999694824219
30.149999618530273	236.5	486.1000061035156	119.9000015258789
30.25	237.6999969482422	490.29998779296875	120.0999984741211
30.25	238.89999389648438	495.20001220703125	120.30000305175781
30.25	237.10000610351562	500.79998779296875	120.5999984741211
30.25	239.10000610351562	504.20001220703125	121.
30.450000762939453	255.5	695.	124.
30.149999618530273	251.3000030517578	731.9000244140625	123.69999694824219
30.25	252.5	739.7000122070312	123.4000015258789
28.950000762939453	241.10000610351562	770.4000244140625	123.30000305175781
28.149999618530273	233.3000030517578	862.9000244140625	122.4000015258789
29.049999237060547	240.60000610351562	889.4000244140625	121.30000305175781
29.549999237060547	246.3000030517578	821.0999755859375	121.
29.649999618530273	247.60000610351562	775.2000122070312	121.19999694824219
29.549999237060547	246.6999969482422	777.2000122070312	121.30000305175781
29.549999237060547	246.3000030517578	766.7000122070312	121.4000015258789
29.450000762939453	243.5	775.0999755859375	121.4000015258789
29.549999237060547	243.5	765.7999877929688	121.30000305175781
29.75	245.89999389648438	705.	121.19999694824219
29.75	245.5	698.	121.5
29.649999618530273	244.6999969482422	706.7999877929688	121.5999984741211
29.75	246.1999969482422	697.5	121.69999694824219
29.950000762939453	247.	676.5	121.80000305175781
29.950000762939453	247.89999389648438	671.5	122.0999984741211
29.950000762939453	247.5	696.	122.30000305175781
29.950000762939453	248.5	711.0999755859375	122.5
30.049999237060547	247.	705.2000122070312	122.5999984741211
30.049999237060547	249.3000030517578	693.5999755859375	122.80000305175781
30.049999237060547	248.3000030517578	680.0999755859375	123.
30.149999618530273	250.10000610351562	676.0999755859375	123.0999984741211
30.149999618530273	250.3000030517578	673.5999755859375	123.4000015258789
30.149999618530273	250.60000610351562	680.0999755859375	123.69999694824219
30.149999618530273	251.10000610351562	695.2999877929688	124.0999984741211
30.149999618530273	250.1999969482422	703.7999877929688	124.5
30.049999237060547	248.3000030517578	720.2999877929688	125.
29.950000762939453	248.89999389648438	748.0999755859375	125.30000305175781
30.149999618530273	251.60000610351562	746.5	125.5999984741211
30.149999618530273	250.60000610351562	721.5	126.
30.049999237060547	250.10000610351562	720.7000122070312	126.4000015258789
30.149999618530273	249.8000030517578	722.5999755859375	126.80000305175781
30.149999618530273	251.10000610351562	709.2999877929688	127.0999984741211
30.149999618530273	248.8000030517578	706.4000244140625	127.4000015258789
30.25	250.1999969482422	685.7999877929688	127.69999694824219
30.350000381469727	252.1999969482422	651.2999877929688	127.9000015258789
30.350000381469727	250.5	642.7000122070312	128.3000030517578
30.25	250.5	659.9000244140625	128.5
30.25	248.6999969482422	690.7999877929688	128.8000030517578
30.25	251.1999969482422	700.9000244140625	128.8000030517578
30.350000381469727	252.10000610351562	682.4000244140625	128.89999389648438
30.350000381469727	252.60000610351562	666.5999755859375	128.89999389648438
30.25	252.	666.7000122070312	129.
30.25	252.	674.7000122070312	129.
30.25	251.5	676.9000244140625	129.
30.25	252.8000030517578	675.4000244140625	129.10000610351562
30.25	254.89999389648438	678.7999877929688	128.89999389648438
30.25	253.89999389648438	678.5999755859375	128.89999389648438
30.149999618530273	252.89999389648438	677.5999755859375	128.8000030517578
30.149999618530273	252.6999969482422	681.	128.60000610351562
30.149999618530273	251.60000610351562	684.4000244140625	128.39999389648438
30.149999618530273	251.60000610351562	685.4000244140625	128.3000030517578
30.149999618530273	249.89999389648438	686.5	128.10000610351562
30.149999618530273	249.89999389648438	688.	128.
30.149999618530273	252.39999389648438	690.2000122070312	127.9000015258789
30.049999237060547	254.1999969482422	691.5	127.9000015258789
30.049999237060547	254.1999969482422	691.2999877929688	127.9000015258789
30.049999237060547	254.1999969482422	693.4000244140625	127.9000015258789
30.049999237060547	254.1999969482422	696.5	127.9000015258789
30.049999237060547	254.60000610351562	696.7999877929688	127.9000015258789
30.049999237060547	254.60000610351562	694.4000244140625	128.
30.049999237060547	255.6999969482422	695.	128.
30.049999237060547	255.60000610351562	697.2999877929688	127.9000015258789
30.049999237060547	256.29998779296875	699.4000244140625	127.69999694824219
30.049999237060547	256.29998779296875	700.9000244140625	127.5999984741211
30.049999237060547	255.5	700.4000244140625	127.4000015258789
30.049999237060547	254.60000610351562	699.9000244140625	127.0999984741211
30.049999237060547	255.6999969482422	698.5999755859375	126.9000015258789
30.049999237060547	257.20001220703125	699.4000244140625	126.69999694824219
29.950000762939453	256.	700.0999755859375	126.5
29.950000762939453	256.5	700.7000122070312	126.4000015258789
29.950000762939453	256.5	700.7999877929688	126.19999694824219
29.950000762939453	257.29998779296875	700.7999877929688	126.0999984741211
29.950000762939453	255.1999969482422	701.2000122070312	126.
29.950000762939453	253.6999969482422	700.7000122070312	126.
29.950000762939453	253.6999969482422	699.5999755859375	125.9000015258789
29.950000762939453	253.8000030517578	697.2000122070312	125.9000015258789
29.950000762939453	253.1999969482422	696.4000244140625	126.
29.950000762939453	251.	695.7000122070312	126.
29.950000762939453	252.89999389648438	696.5999755859375	126.0999984741211
29.950000762939453	252.89999389648438	697.2999877929688	126.19999694824219
29.850000381469727	250.39999389648438	697.9000244140625	126.19999694824219
29.850000381469727	250.39999389648438	697.0999755859375	126.19999694824219
29.850000381469727	250.	693.7000122070312	126.19999694824219
29.850000381469727	250.39999389648438	689.4000244140625	126.30000305175781
29.850000381469727	250.89999389648438	684.2999877929688	126.30000305175781
29.850000381469727	250.60000610351562	680.4000244140625	126.4000015258789
29.850000381469727	247.	684.7999877929688	126.5
29.75	249.3000030517578	697.2999877929688	126.5999984741211
29.850000381469727	248.1999969482422	691.5999755859375	126.5
29.850000381469727	249.5	689.9000244140625	126.5
29.75	247.10000610351562	699.0999755859375	126.5
29.649999618530273	246.89999389648438	704.7999877929688	126.4000015258789
29.649999618530273	244.8000030517578	705.7999877929688	126.19999694824219
29.75	245.1999969482422	695.9000244140625	126.
29.75	245.	686.7000122070312	125.9000015258789
29.75	243.39999389648438	684.2999877929688	125.80000305175781
29.75	244.1999969482422	681.5	125.69999694824219
29.649999618530273	244.	682.5	125.4000015258789
29.649999618530273	241.1999969482422	680.0999755859375	125.19999694824219
29.549999237060547	242.5	675.5	125.0999984741211
29.549999237060547	241.5	681.4000244140625	124.9000015258789
29.450000762939453	238.60000610351562	687.4000244140625	124.69999694824219
29.549999237060547	238.8000030517578	685.2000122070312	124.5999984741211
29.450000762939453	237.10000610351562	683.5999755859375	124.5
29.450000762939453	237.10000610351562	691.2999877929688	124.5
29.350000381469727	237.10000610351562	695.	124.4000015258789
29.350000381469727	236.1999969482422	694.9000244140625	124.4000015258789
29.25	237.10000610351562	694.9000244140625	124.4000015258789
29.149999618530273	234.60000610351562	699.7999877929688	124.4000015258789
29.149999618530273	234.6999969482422	698.7000122070312	124.30000305175781
29.149999618530273	234.3000030517578	683.2000122070312	124.0999984741211
29.25	233.39999389648438	660.	124.
29.25	234.8000030517578	643.2000122070312	123.9000015258789
29.350000381469727	233.10000610351562	632.2999877929688	123.9000015258789
29.149999618530273	232.1999969482422	649.5	124.0999984741211
28.75	228.89999389648438	675.0999755859375	124.0999984741211
28.950000762939453	232.1999969482422	676.5999755859375	123.9000015258789
29.25	232.3000030517578	643.5	123.80000305175781
29.149999618530273	231.6999969482422	630.9000244140625	123.80000305175781
29.25	232.10000610351562	641.5999755859375	123.9000015258789
29.25	231.	631.7999877929688	123.9000015258789
29.25	230.5	627.5	123.9000015258789
29.049999237060547	229.	639.5999755859375	124.0999984741211
28.950000762939453	227.89999389648438	649.2999877929688	124.19999694824219
28.950000762939453	228.10000610351562	655.7000122070312	124.19999694824219
28.950000762939453	227.5	649.2999877929688	124.19999694824219
29.049999237060547	226.10000610351562	625.0999755859375	124.4000015258789
28.950000762939453	227.	604.5999755859375	124.5999984741211
29.049999237060547	227.39999389648438	603.7999877929688	124.69999694824219
29.149999618530273	228.89999389648438	595.2000122070312	124.80000305175781
29.149999618530273	226.5	592.4000244140625	124.80000305175781
29.149999618530273	224.39999389648438	590.2000122070312	124.9000015258789
29.25	227.	575.5999755859375	124.80000305175781
29.149999618530273	226.1999969482422	568.0999755859375	124.69999694824219
29.25	225.6999969482422	570.	124.5999984741211
29.25	226.10000610351562	568.	124.5999984741211
29.149999618530273	225.6999969482422	572.2999877929688	124.4000015258789
29.049999237060547	223.6999969482422	581.0999755859375	124.19999694824219
29.149999618530273	226.89999389648438	571.9000244140625	124.
29.25	227.6999969482422	551.7000122070312	123.9000015258789
29.25	228.1999969482422	542.7999877929688	123.80000305175781
29.25	225.8000030517578	538.5999755859375	123.80000305175781
29.350000381469727	229.5	535.5	123.80000305175781
29.350000381469727	229.60000610351562	534.2000122070312	123.9000015258789
29.350000381469727	230.8000030517578	536.0999755859375	123.9000015258789
29.450000762939453	231.39999389648438	527.2999877929688	124.
29.450000762939453	230.8000030517578	520.0999755859375	124.
29.450000762939453	229.39999389648438	518.5999755859375	123.9000015258789
29.350000381469727	227.89999389648438	515.9000244140625	123.9000015258789
29.450000762939453	229.8000030517578	509.8999938964844	123.9000015258789
29.450000762939453	229.5	502.70001220703125	123.9000015258789
29.450000762939453	230.1999969482422	497.	123.69999694824219
29.450000762939453	229.3000030517578	491.8999938964844	123.80000305175781
29.450000762939453	228.1999969482422	492.	123.9000015258789
29.450000762939453	226.8000030517578	496.20001220703125	124.
29.350000381469727	226.8000030517578	496.	124.0999984741211
29.450000762939453	224.10000610351562	492.3999938964844	124.0999984741211
29.549999237060547	226.5	482.1000061035156	124.0999984741211
29.549999237060547	225.89999389648438	469.79998779296875	124.0999984741211
29.549999237060547	227.	466.70001220703125	124.0999984741211
29.649999618530273	228.3000030517578	459.79998779296875	123.9000015258789
29.649999618530273	227.	457.8999938964844	123.9000015258789
29.75	226.8000030517578	456.79998779296875	123.5999984741211
29.75	228.5	444.79998779296875	123.30000305175781
29.850000381469727	232.10000610351562	432.8999938964844	123.
29.850000381469727	232.89999389648438	427.6000061035156	122.80000305175781
29.850000381469727	232.60000610351562	426.6000061035156	122.5999984741211
29.850000381469727	235.8000030517578	428.70001220703125	122.4000015258789
29.850000381469727	234.3000030517578	431.79998779296875	122.19999694824219
29.850000381469727	233.89999389648438	433.79998779296875	121.9000015258789
29.850000381469727	234.89999389648438	436.8999938964844	121.69999694824219
29.850000381469727	234.89999389648438	439.8999938964844	121.5
29.850000381469727	235.1999969482422	441.79998779296875	121.19999694824219
29.950000762939453	234.8000030517578	443.1000061035156	120.9000015258789
29.950000762939453	233.39999389648438	446.	120.5999984741211
29.950000762939453	233.6999969482422	449.3999938964844	120.4000015258789
29.950000762939453	234.	453.3999938964844	120.0999984741211
29.950000762939453	233.6999969482422	455.6000061035156	119.9000015258789
29.950000762939453	232.	456.70001220703125	119.69999694824219
29.950000762939453	233.89999389648438	458.	119.5
29.850000381469727	234.10000610351562	459.8999938964844	119.4000015258789
29.850000381469727	233.89999389648438	462.1000061035156	119.30000305175781
29.850000381469727	232.5	463.8999938964844	119.30000305175781
29.850000381469727	232.5	464.	119.19999694824219
29.850000381469727	232.5	464.	119.19999694824219
29.850000381469727	232.5	464.6000061035156	119.0999984741211
29.850000381469727	232.5	465.70001220703125	119.19999694824219
29.850000381469727	232.3000030517578	466.20001220703125	119.0999984741211
29.850000381469727	232.3000030517578	467.20001220703125	119.19999694824219
29.950000762939453	231.10000610351562	468.20001220703125	119.0999984741211
29.950000762939453	230.60000610351562	469.5	119.0999984741211
29.950000762939453	230.39999389648438	471.6000061035156	118.9000015258789
29.950000762939453	230.	474.5	118.9000015258789
29.950000762939453	231.39999389648438	477.5	118.80000305175781
29.950000762939453	229.60000610351562	480.6000061035156	118.5
29.950000762939453	229.6999969482422	483.3999938964844	118.4000015258789
30.049999237060547	231.1999969482422	486.29998779296875	118.19999694824219
30.049999237060547	232.60000610351562	490.70001220703125	118.19999694824219
30.049999237060547	233.10000610351562	494.8999938964844	118.19999694824219
30.049999237060547	234.39999389648438	498.1000061035156	118.19999694824219
30.049999237060547	236.1999969482422	499.20001220703125	118.4000015258789
30.149999618530273	236.5	497.6000061035156	118.4000015258789
30.149999618530273	237.3000030517578	494.8999938964844	118.5
30.149999618530273	235.1999969482422	493.20001220703125	118.69999694824219
30.149999618530273	235.1999969482422	490.70001220703125	118.80000305175781
30.149999618530273	237.	487.8999938964844	119.
30.149999618530273	236.3000030517578	487.79998779296875	119.0999984741211
30.149999618530273	236.6999969482422	489.5	119.19999694824219
30.25	235.6999969482422	493.	119.5
30.25	237.10000610351562	496.8999938964844	119.69999694824219
30.25	236.8000030517578	502.29998779296875	119.9000015258789
30.25	236.	508.29998779296875	120.19999694824219
30.25	234.60000610351562	511.	120.5
30.350000381469727	253.89999389648438	681.7999877929688	123.
30.350000381469727	254.	693.	122.80000305175781
30.25	253.39999389648438	710.4000244140625	122.69999694824219
30.149999618530273	253.1999969482422	747.2999877929688	122.69999694824219
29.350000381469727	245.8000030517578	803.4000244140625	122.4000015258789
29.549999237060547	247.3000030517578	839.7000122070312	121.5
29.450000762939453	246.8000030517578	844.	120.9000015258789
29.75	250.	804.0999755859375	120.69999694824219
29.850000381469727	249.39999389648438	761.	120.69999694824219
29.850000381469727	247.6999969482422	732.9000244140625	120.9000015258789
29.149999618530273	242.5	791.7999877929688	120.9000015258789
29.350000381469727	241.1999969482422	827.	120.5999984741211
29.649999618530273	245.1999969482422	767.	120.69999694824219
29.25	242.39999389648438	769.7999877929688	120.9000015258789
29.649999618530273	244.10000610351562	761.7000122070312	120.9000015258789
29.649999618530273	245.39999389648438	732.9000244140625	121.
29.850000381469727	246.60000610351562	735.7999877929688	121.30000305175781
29.950000762939453	247.10000610351562	721.0999755859375	121.5
29.950000762939453	247.5	725.2999877929688	121.5999984741211
29.950000762939453	248.60000610351562	714.7999877929688	121.80000305175781
30.049999237060547	247.	705.2000122070312	121.9000015258789
29.950000762939453	248.3000030517578	705.0999755859375	122.0999984741211
30.049999237060547	249.6999969482422	697.0999755859375	122.30000305175781
30.049999237060547	249.5	701.2999877929688	122.5999984741211
29.950000762939453	249.10000610351562	695.4000244140625	122.69999694824219
30.149999618530273	249.60000610351562	672.7999877929688	123.
30.149999618530273	252.60000610351562	668.2000122070312	123.4000015258789
30.149999618530273	251.5	680.5	123.9000015258789
30.149999618530273	250.5	702.2000122070312	124.4000015258789
29.950000762939453	250.39999389648438	735.2999877929688	124.80000305175781
30.149999618530273	250.6999969482422	746.7999877929688	125.0999984741211
30.149999618530273	251.10000610351562	726.5999755859375	125.5
30.049999237060547	250.10000610351562	726.2000122070312	126.
30.149999618530273	250.	731.2000122070312	126.30000305175781
30.049999237060547	250.	734.5	126.69999694824219
30.049999237060547	250.	740.4000244140625	127.
30.149999618530273	251.5	720.7000122070312	127.19999694824219
30.25	251.10000610351562	681.	127.4000015258789
30.350000381469727	251.60000610351562	657.4000244140625	127.69999694824219
30.350000381469727	251.60000610351562	658.5	128.
30.25	249.6999969482422	679.5	128.1999969482422
30.25	250.5	696.9000244140625	128.3000030517578
30.25	251.3000030517578	691.7000122070312	128.39999389648438
30.25	251.8000030517578	674.9000244140625	128.39999389648438
30.25	252.	672.2000122070312	128.5
30.25	251.5	678.7000122070312	128.60000610351562
30.25	251.	683.	128.5
30.25	254.8000030517578	683.	128.5
30.25	254.8000030517578	685.2999877929688	128.5
30.149999618530273	251.8000030517578	686.7999877929688	128.3000030517578
30.149999618530273	252.89999389648438	684.5999755859375	128.1999969482422
30.149999618530273	251.60000610351562	684.2000122070312	128.
30.149999618530273	251.60000610351562	687.0999755859375	127.80000305175781
30.149999618530273	250.39999389648438	691.7999877929688	127.69999694824219
30.149999618530273	250.39999389648438	693.7000122070312	127.5
30.149999618530273	250.39999389648438	693.7000122070312	127.30000305175781
30.049999237060547	253.8000030517578	694.2000122070312	127.4000015258789
30.049999237060547	254.1999969482422	695.2000122070312	127.30000305175781
30.049999237060547	254.1999969482422	697.0999755859375	127.30000305175781
30.049999237060547	254.60000610351562	699.9000244140625	127.30000305175781
30.049999237060547	253.60000610351562	701.9000244140625	127.30000305175781
30.049999237060547	254.60000610351562	700.4000244140625	127.4000015258789
30.049999237060547	255.10000610351562	699.0999755859375	127.4000015258789
30.049999237060547	254.8000030517578	701.5999755859375	127.30000305175781
30.049999237060547	255.1999969482422	701.7999877929688	127.30000305175781
30.049999237060547	255.1999969482422	702.2999877929688	127.0999984741211
30.049999237060547	255.1999969482422	703.7000122070312	126.9000015258789
30.049999237060547	254.	704.2000122070312	126.69999694824219
30.049999237060547	255.60000610351562	704.2000122070312	126.5
30.049999237060547	255.60000610351562	703.7999877929688	126.30000305175781
29.950000762939453	257.79998779296875	703.5999755859375	126.0999984741211
29.950000762939453	257.79998779296875	702.7000122070312	125.9000015258789
29.950000762939453	257.29998779296875	702.2000122070312	125.69999694824219
29.950000762939453	258.20001220703125	702.2999877929688	125.5999984741211
29.950000762939453	255.3000030517578	702.5	125.4000015258789
29.950000762939453	255.3000030517578	702.7999877929688	125.4000015258789
29.950000762939453	253.8000030517578	702.4000244140625	125.30000305175781
29.950000762939453	253.8000030517578	702.	125.30000305175781
29.950000762939453	254.1999969482422	699.4000244140625	125.30000305175781
29.950000762939453	254.1999969482422	699.	125.30000305175781
29.950000762939453	253.6999969482422	699.	125.4000015258789
29.950000762939453	253.39999389648438	699.7000122070312	125.4000015258789
29.850000381469727	253.	700.	125.5
29.850000381469727	251.10000610351562	700.2999877929688	125.5
29.850000381469727	250.	698.7000122070312	125.5999984741211
29.850000381469727	249.3000030517578	697.0999755859375	125.5
29.850000381469727	249.3000030517578	694.	125.69999694824219
29.850000381469727	249.3000030517578	689.7999877929688	125.69999694824219
29.850000381469727	249.3000030517578	685.2000122070312	125.80000305175781
29.850000381469727	249.8000030517578	682.9000244140625	125.80000305175781
29.850000381469727	249.5	683.2000122070312	125.80000305175781
29.850000381469727	248.	681.5	125.80000305175781
29.75	246.60000610351562	687.5	125.80000305175781
29.75	247.3000030517578	695.5	125.80000305175781
29.75	246.60000610351562	700.4000244140625	125.69999694824219
29.75	246.60000610351562	699.0999755859375	125.5
29.75	246.10000610351562	692.5999755859375	125.4000015258789
29.75	245.	687.9000244140625	125.30000305175781
29.75	243.1999969482422	684.4000244140625	125.19999694824219
29.75	245.10000610351562	686.9000244140625	125.0999984741211
29.549999237060547	241.5	697.7999877929688	125.
29.649999618530273	243.39999389648438	700.5999755859375	124.69999694824219
29.549999237060547	239.	690.2999877929688	124.5
29.450000762939453	238.89999389648438	693.5999755859375	124.4000015258789
29.549999237060547	239.60000610351562	686.7000122070312	124.19999694824219
29.649999618530273	241.60000610351562	677.7999877929688	124.0999984741211
29.549999237060547	240.8000030517578	679.7000122070312	124.
29.450000762939453	237.10000610351562	690.7000122070312	124.
29.350000381469727	237.10000610351562	694.4000244140625	123.9000015258789
29.350000381469727	236.1999969482422	693.7000122070312	123.9000015258789
29.25	234.60000610351562	698.5999755859375	123.9000015258789
29.25	235.	702.5999755859375	123.9000015258789
29.149999618530273	233.	697.7999877929688	123.80000305175781
29.149999618530273	232.	687.4000244140625	123.5999984741211
29.25	234.	666.2000122070312	123.4000015258789
29.049999237060547	231.1999969482422	647.	123.30000305175781
29.350000381469727	235.89999389648438	632.5	123.4000015258789
29.25	233.1999969482422	645.0999755859375	123.5
28.75	227.89999389648438	673.4000244140625	123.5999984741211
29.049999237060547	232.1999969482422	683.0999755859375	123.5
29.25	233.	655.2999877929688	123.30000305175781
29.350000381469727	233.39999389648438	628.0999755859375	123.30000305175781
29.350000381469727	232.10000610351562	629.9000244140625	123.30000305175781
29.25	231.6999969482422	629.4000244140625	123.30000305175781
29.149999618530273	228.60000610351562	632.4000244140625	123.4000015258789
29.149999618530273	229.39999389648438	641.7000122070312	123.5
28.850000381469727	227.1999969482422	651.	123.69999694824219
29.049999237060547	228.89999389648438	651.9000244140625	123.80000305175781
28.950000762939453	225.10000610351562	650.	123.80000305175781
29.049999237060547	226.39999389648438	632.5999755859375	123.80000305175781
29.149999618530273	227.6999969482422	599.7000122070312	123.9000015258789
29.149999618530273	225.8000030517578	588.5	124.0999984741211
29.149999618530273	224.5	581.5	124.19999694824219
29.25	226.10000610351562	578.5999755859375	124.30000305175781
29.149999618530273	224.39999389648438	585.5	124.30000305175781
29.25	227.10000610351562	581.7000122070312	124.19999694824219
29.25	225.1999969482422	568.5999755859375	124.0999984741211
29.350000381469727	227.1999969482422	564.2000122070312	124.0999984741211
29.350000381469727	226.60000610351562	564.7000122070312	124.
29.149999618530273	224.39999389648438	574.2000122070312	123.9000015258789
29.149999618530273	224.1999969482422	582.7000122070312	123.69999694824219
29.149999618530273	225.39999389648438	582.5999755859375	123.5999984741211
29.149999618530273	223.3000030517578	576.4000244140625	123.4000015258789
29.25	225.60000610351562	565.	123.30000305175781
29.25	225.60000610351562	550.4000244140625	123.30000305175781
29.350000381469727	227.1999969482422	542.4000244140625	123.30000305175781
29.350000381469727	227.	540.5	123.30000305175781
29.350000381469727	230.1999969482422	540.5	123.4000015258789
29.450000762939453	230.89999389648438	530.7000122070312	123.4000015258789
29.450000762939453	229.3000030517578	523.5999755859375	123.5
29.450000762939453	230.1999969482422	519.9000244140625	123.5
29.450000762939453	229.10000610351562	514.4000244140625	123.5
29.450000762939453	227.39999389648438	506.3999938964844	123.4000015258789
29.450000762939453	228.8000030517578	497.8999938964844	123.30000305175781
29.450000762939453	226.1999969482422	494.5	123.30000305175781
29.450000762939453	228.39999389648438	493.6000061035156	123.30000305175781
29.549999237060547	228.39999389648438	490.70001220703125	123.30000305175781
29.450000762939453	225.60000610351562	488.	123.4000015258789
29.549999237060547	227.60000610351562	483.29998779296875	123.4000015258789
29.549999237060547	224.5	480.79998779296875	123.4000015258789
29.549999237060547	225.1999969482422	479.29998779296875	123.5
29.649999618530273	226.3000030517578	472.5	123.4000015258789
29.649999618530273	226.1999969482422	469.1000061035156	123.4000015258789
29.649999618530273	226.39999389648438	460.29998779296875	123.30000305175781
29.649999618530273	226.1999969482422	456.70001220703125	123.19999694824219
29.75	227.	454.8999938964844	123.
29.75	228.60000610351562	449.5	122.69999694824219
29.75	231.10000610351562	441.6000061035156	122.5
29.850000381469727	229.6999969482422	436.5	122.30000305175781
29.850000381469727	231.10000610351562	437.20001220703125	122.
29.850000381469727	231.89999389648438	440.6000061035156	121.80000305175781
29.850000381469727	229.5	442.8999938964844	121.5
29.850000381469727	231.3000030517578	444.6000061035156	121.30000305175781
29.850000381469727	231.60000610351562	447.70001220703125	121.
29.850000381469727	231.60000610351562	449.79998779296875	120.80000305175781
29.850000381469727	232.3000030517578	451.70001220703125	120.5999984741211
29.850000381469727	232.8000030517578	451.6000061035156	120.30000305175781
29.850000381469727	232.8000030517578	452.5	120.
29.850000381469727	232.8000030517578	455.29998779296875	119.69999694824219
29.850000381469727	232.1999969482422	459.29998779296875	119.5999984741211
29.850000381469727	232.1999969482422	462.6000061035156	119.4000015258789
29.850000381469727	232.	464.29998779296875	119.19999694824219
29.850000381469727	232.	465.3999938964844	119.
29.850000381469727	232.	467.	118.9000015258789
29.850000381469727	231.39999389648438	469.1000061035156	118.80000305175781
29.850000381469727	231.39999389648438	471.1000061035156	118.80000305175781
29.850000381469727	231.1999969482422	471.5	118.69999694824219
29.850000381469727	231.1999969482422	471.70001220703125	118.69999694824219
29.850000381469727	231.1999969482422	472.6000061035156	118.69999694824219
29.850000381469727	230.10000610351562	473.6000061035156	118.69999694824219
29.850000381469727	230.1999969482422	474.1000061035156	118.69999694824219
29.850000381469727	230.1999969482422	475.	118.5999984741211
29.950000762939453	229.3000030517578	476.1000061035156	118.5999984741211
29.950000762939453	229.3000030517578	477.1000061035156	118.5999984741211
29.950000762939453	229.3000030517578	479.1000061035156	118.5
29.950000762939453	229.3000030517578	481.8999938964844	118.4000015258789
29.950000762939453	229.3000030517578	485.5	118.30000305175781
29.950000762939453	230.	489.20001220703125	118.0999984741211
29.950000762939453	230.6999969482422	492.1000061035156	118.
30.049999237060547	229.	494.1000061035156	117.9000015258789
30.049999237060547	231.10000610351562	497.6000061035156	117.9000015258789
30.049999237060547	233.3000030517578	501.79998779296875	117.9000015258789
30.049999237060547	231.6999969482422	505.70001220703125	117.9000015258789
30.049999237060547	231.8000030517578	507.70001220703125	118.
30.149999618530273	235.1999969482422	506.6000061035156	118.0999984741211
30.149999618530273	235.1999969482422	504.6000061035156	118.19999694824219
30.149999618530273	234.39999389648438	501.8999938964844	118.30000305175781
30.149999618530273	233.8000030517578	498.29998779296875	118.5
30.149999618530273	234.	495.8999938964844	118.5999984741211
30.149999618530273	234.89999389648438	495.5	118.69999694824219
30.25	234.5	496.8999938964844	118.9000015258789
30.149999618530273	235.	500.29998779296875	119.0999984741211
30.25	233.3000030517578	504.70001220703125	119.19999694824219
30.149999618530273	233.39999389648438	509.1000061035156	119.5
30.25	235.6999969482422	514.5	119.69999694824219
30.25	235.39999389648438	517.4000244140625	120.
30.350000381469727	255.3000030517578	672.5	122.19999694824219
30.25	253.60000610351562	694.5	122.0999984741211
30.25	254.3000030517578	714.4000244140625	122.
30.149999618530273	253.5	732.7000122070312	121.80000305175781
30.049999237060547	253.10000610351562	766.5	121.5999984741211
29.950000762939453	250.60000610351562	787.2000122070312	121.30000305175781
29.850000381469727	251.60000610351562	793.7000122070312	120.9000015258789
29.450000762939453	246.3000030517578	814.7999877929688	120.4000015258789
28.950000762939453	241.1999969482422	822.	120.0999984741211
29.950000762939453	250.1999969482422	765.2999877929688	120.0999984741211
29.25	243.3000030517578	770.2999877929688	120.5
29.549999237060547	246.10000610351562	833.0999755859375	120.30000305175781
29.75	247.60000610351562	787.	120.0999984741211
28.549999237060547	236.89999389648438	765.2999877929688	120.30000305175781
29.549999237060547	244.6999969482422	792.5	120.4000015258789
29.350000381469727	245.	774.4000244140625	120.5
29.850000381469727	248.6999969482422	773.7999877929688	120.80000305175781
29.75	246.89999389648438	768.7000122070312	120.9000015258789
29.850000381469727	250.39999389648438	757.0999755859375	121.
29.950000762939453	248.8000030517578	729.0999755859375	121.19999694824219
29.850000381469727	249.10000610351562	729.7999877929688	121.30000305175781
30.049999237060547	250.89999389648438	729.9000244140625	121.5
30.049999237060547	247.5	719.0999755859375	121.80000305175781
29.850000381469727	249.	738.7000122070312	122.0999984741211
29.950000762939453	246.89999389648438	748.2000122070312	122.19999694824219
30.049999237060547	248.3000030517578	710.4000244140625	122.30000305175781
30.049999237060547	249.1999969482422	687.5999755859375	122.69999694824219
30.149999618530273	252.89999389648438	690.0999755859375	123.30000305175781
30.149999618530273	253.89999389648438	694.5	123.69999694824219
30.149999618530273	253.3000030517578	705.5999755859375	124.19999694824219
30.149999618530273	251.8000030517578	715.0999755859375	124.5999984741211
30.25	252.3000030517578	711.5	124.9000015258789
30.149999618530273	249.60000610351562	719.2999877929688	125.4000015258789
30.149999618530273	250.5	727.5	125.80000305175781
30.049999237060547	248.8000030517578	739.9000244140625	126.19999694824219
30.149999618530273	249.89999389648438	745.2999877929688	126.5
30.149999618530273	249.39999389648438	728.2000122070312	126.80000305175781
30.149999618530273	248.3000030517578	705.4000244140625	126.9000015258789
30.25	249.89999389648438	678.9000244140625	127.19999694824219
30.25	250.39999389648438	670.2000122070312	127.4000015258789
30.25	251.5	679.	127.5999984741211
30.25	250.3000030517578	688.2999877929688	127.80000305175781
30.25	249.8000030517578	691.7999877929688	127.9000015258789
30.25	251.89999389648438	683.	127.9000015258789
30.25	251.89999389648438	678.2999877929688	128.
30.25	251.8000030517578	681.5	128.
30.25	250.60000610351562	685.4000244140625	128.
30.25	253.8000030517578	685.5	128.
30.149999618530273	254.39999389648438	689.	127.9000015258789
30.149999618530273	251.89999389648438	692.4000244140625	127.69999694824219
30.149999618530273	251.89999389648438	691.2000122070312	127.5999984741211
30.149999618530273	252.10000610351562	693.	127.4000015258789
30.049999237060547	251.10000610351562	696.0999755859375	127.30000305175781
30.049999237060547	250.	696.0999755859375	127.0999984741211
30.049999237060547	250.39999389648438	696.0999755859375	126.9000015258789
30.049999237060547	252.3000030517578	699.	126.80000305175781
30.049999237060547	252.	700.9000244140625	126.69999694824219
30.049999237060547	253.1999969482422	701.5999755859375	126.5999984741211
30.049999237060547	254.1999969482422	703.2999877929688	126.69999694824219
30.049999237060547	255.8000030517578	703.7000122070312	126.69999694824219
30.049999237060547	256.1000061035156	704.	126.80000305175781
30.049999237060547	256.1000061035156	704.9000244140625	126.80000305175781
30.049999237060547	256.8999938964844	704.5	126.80000305175781
30.049999237060547	257.20001220703125	706.7999877929688	126.69999694824219
30.049999237060547	257.20001220703125	705.5999755859375	126.5999984741211
30.049999237060547	256.8999938964844	705.	126.5
30.049999237060547	256.20001220703125	706.2999877929688	126.30000305175781
29.950000762939453	255.8000030517578	707.5999755859375	126.0999984741211
29.950000762939453	255.8000030517578	708.	125.9000015258789
29.950000762939453	255.8000030517578	708.2999877929688	125.69999694824219
29.950000762939453	256.29998779296875	707.2000122070312	125.5
29.950000762939453	257.8999938964844	705.5	125.30000305175781
29.950000762939453	258.6000061035156	705.2999877929688	125.0999984741211
29.950000762939453	258.6000061035156	705.4000244140625	124.9000015258789
29.950000762939453	256.1000061035156	704.9000244140625	124.9000015258789
29.950000762939453	255.8000030517578	705.5	124.80000305175781
29.950000762939453	255.8000030517578	705.5	124.69999694824219
29.950000762939453	254.3000030517578	704.7000122070312	124.69999694824219
29.950000762939453	254.3000030517578	702.	124.69999694824219
29.950000762939453	252.8000030517578	700.5999755859375	124.69999694824219
29.850000381469727	254.	702.7000122070312	124.80000305175781
29.850000381469727	252.60000610351562	703.2999877929688	124.80000305175781
29.850000381469727	250.39999389648438	702.0999755859375	124.9000015258789
29.850000381469727	250.5	702.	124.9000015258789
29.850000381469727	250.5	700.5	124.9000015258789
29.850000381469727	250.5	698.5999755859375	125.
29.850000381469727	250.5	696.7999877929688	125.
29.850000381469727	249.	693.7999877929688	125.
29.850000381469727	249.	691.0999755859375	125.0999984741211
29.850000381469727	249.5	688.4000244140625	125.0999984741211
29.850000381469727	249.	685.0999755859375	125.0999984741211
29.850000381469727	246.8000030517578	681.7000122070312	125.0999984741211
29.75	245.39999389648438	687.9000244140625	125.0999984741211
29.75	245.	702.	125.0999984741211
29.75	247.1999969482422	702.7000122070312	125.
29.75	247.1999969482422	695.	124.9000015258789
29.75	245.5	691.4000244140625	124.80000305175781
29.75	244.1999969482422	689.9000244140625	124.80000305175781
29.649999618530273	244.	691.4000244140625	124.5999984741211
29.649999618530273	241.10000610351562	700.2999877929688	124.5999984741211
29.549999237060547	240.5	712.4000244140625	124.5
29.549999237060547	241.39999389648438	719.7999877929688	124.30000305175781
29.450000762939453	238.8000030517578	718.7000122070312	124.0999984741211
29.450000762939453	239.60000610351562	714.7999877929688	123.9000015258789
29.649999618530273	241.89999389648438	693.0999755859375	123.69999694824219
29.649999618530273	240.1999969482422	676.2999877929688	123.5999984741211
29.549999237060547	239.	685.5	123.5999984741211
29.450000762939453	237.10000610351562	697.2000122070312	123.5999984741211
29.450000762939453	237.89999389648438	696.9000244140625	123.5
29.450000762939453	236.3000030517578	691.0999755859375	123.5
29.450000762939453	237.10000610351562	690.2000122070312	123.5
29.25	234.5	694.7999877929688	123.4000015258789
29.25	233.3000030517578	691.5999755859375	123.30000305175781
29.149999618530273	230.6999969482422	688.0999755859375	123.0999984741211
29.149999618530273	230.8000030517578	679.9000244140625	122.9000015258789
29.25	231.89999389648438	664.2999877929688	122.80000305175781
29.350000381469727	233.1999969482422	644.7000122070312	122.9000015258789
29.25	232.6999969482422	646.5	123.
29.25	232.8000030517578	664.9000244140625	123.0999984741211
29.25	231.10000610351562	670.5	123.
29.350000381469727	231.89999389648438	651.2999877929688	122.80000305175781
29.350000381469727	231.5	629.5	122.69999694824219
29.25	229.10000610351562	633.	122.69999694824219
29.149999618530273	228.60000610351562	644.	122.80000305175781
29.049999237060547	227.8000030517578	644.4000244140625	122.9000015258789
28.950000762939453	227.8000030517578	650.7000122070312	123.
29.049999237060547	225.10000610351562	653.	123.
29.049999237060547	226.10000610351562	647.2000122070312	123.19999694824219
28.950000762939453	225.10000610351562	648.5	123.30000305175781
29.049999237060547	225.89999389648438	637.7000122070312	123.30000305175781
29.149999618530273	225.89999389648438	603.0999755859375	123.30000305175781
29.149999618530273	224.39999389648438	577.	123.5
29.25	226.6999969482422	565.2000122070312	123.5999984741211
29.25	225.60000610351562	559.5	123.5999984741211
29.25	224.10000610351562	568.5	123.69999694824219
29.25	224.39999389648438	577.9000244140625	123.69999694824219
29.25	224.39999389648438	571.0999755859375	123.5999984741211
29.350000381469727	225.6999969482422	566.7000122070312	123.5
29.149999618530273	225.89999389648438	577.0999755859375	123.5
29.149999618530273	223.6999969482422	582.2000122070312	123.30000305175781
29.149999618530273	222.10000610351562	583.5999755859375	123.19999694824219
29.25	223.	583.7999877929688	123.0999984741211
29.149999618530273	222.8000030517578	586.5	123.
29.149999618530273	222.60000610351562	585.4000244140625	122.80000305175781
29.25	226.	571.2000122070312	122.80000305175781
29.350000381469727	226.6999969482422	554.7999877929688	122.80000305175781
29.350000381469727	227.1999969482422	547.4000244140625	122.9000015258789
29.350000381469727	227.	543.2999877929688	122.9000015258789
29.450000762939453	227.60000610351562	535.5999755859375	122.9000015258789
29.450000762939453	227.3000030517578	527.7000122070312	123.
29.450000762939453	227.8000030517578	521.5	123.
29.450000762939453	226.1999969482422	515.5999755859375	122.9000015258789
29.450000762939453	226.	508.6000061035156	122.9000015258789
29.450000762939453	228.10000610351562	501.3999938964844	122.80000305175781
29.450000762939453	227.39999389648438	496.5	122.80000305175781
29.450000762939453	225.3000030517578	495.79998779296875	122.69999694824219
29.450000762939453	227.5	495.	122.69999694824219
29.450000762939453	226.10000610351562	491.	122.69999694824219
29.549999237060547	224.6999969482422	485.5	122.80000305175781
29.549999237060547	223.60000610351562	481.	122.80000305175781
29.549999237060547	225.60000610351562	478.29998779296875	122.80000305175781
29.649999618530273	225.6999969482422	475.	122.80000305175781
29.649999618530273	224.60000610351562	473.29998779296875	122.69999694824219
29.649999618530273	223.1999969482422	468.1000061035156	122.69999694824219
29.649999618530273	225.	462.6000061035156	122.5999984741211
29.75	223.8000030517578	458.3999938964844	122.4000015258789
29.75	225.60000610351562	454.20001220703125	122.19999694824219
29.75	227.1999969482422	451.1000061035156	122.
29.850000381469727	227.10000610351562	448.1000061035156	121.80000305175781
29.850000381469727	227.	448.20001220703125	121.5
29.850000381469727	228.89999389648438	451.6000061035156	121.30000305175781
29.75	228.	454.8999938964844	121.0999984741211
29.75	230.10000610351562	457.1000061035156	120.80000305175781
29.850000381469727	229.6999969482422	459.5	120.5
29.850000381469727	229.6999969482422	459.3999938964844	120.30000305175781
29.850000381469727	233.60000610351562	459.8999938964844	120.
29.850000381469727	233.1999969482422	460.6000061035156	119.80000305175781
29.850000381469727	233.	460.3999938964844	119.5
29.850000381469727	233.	462.6000061035156	119.30000305175781
29.850000381469727	233.	466.3999938964844	119.
29.850000381469727	233.	470.29998779296875	118.80000305175781
29.850000381469727	233.	472.	118.5999984741211
29.850000381469727	230.89999389648438	473.	118.5
29.850000381469727	230.8000030517578	475.20001220703125	118.4000015258789
29.850000381469727	230.8000030517578	477.70001220703125	118.19999694824219
29.850000381469727	230.8000030517578	479.1000061035156	118.19999694824219
29.850000381469727	231.3000030517578	479.	118.19999694824219
29.850000381469727	231.3000030517578	479.70001220703125	118.0999984741211
29.850000381469727	231.3000030517578	480.3999938964844	118.0999984741211
29.850000381469727	231.3000030517578	481.8999938964844	118.0999984741211
29.850000381469727	231.1999969482422	482.79998779296875	118.19999694824219
29.850000381469727	227.60000610351562	483.8999938964844	118.0999984741211
29.850000381469727	228.	485.5	118.0999984741211
29.950000762939453	228.3000030517578	485.3999938964844	118.
29.950000762939453	228.89999389648438	485.8999938964844	117.9000015258789
29.950000762939453	227.60000610351562	487.8999938964844	117.9000015258789
29.950000762939453	227.10000610351562	491.8999938964844	117.80000305175781
29.950000762939453	225.8000030517578	496.79998779296875	117.69999694824219
29.950000762939453	228.3000030517578	500.70001220703125	117.5999984741211
29.950000762939453	229.3000030517578	502.70001220703125	117.5
30.049999237060547	230.	505.1000061035156	117.5
30.049999237060547	231.10000610351562	508.8999938964844	117.5
30.049999237060547	231.8000030517578	513.2000122070312	117.5
30.049999237060547	233.5	516.7000122070312	117.5999984741211
30.049999237060547	232.	516.5999755859375	117.80000305175781
30.149999618530273	233.39999389648438	514.2999877929688	117.80000305175781
30.149999618530273	233.8000030517578	512.2000122070312	117.9000015258789
30.149999618530273	233.39999389648438	508.70001220703125	118.
30.149999618530273	232.1999969482422	505.70001220703125	118.19999694824219
30.149999618530273	232.89999389648438	504.70001220703125	118.30000305175781
30.149999618530273	233.5	505.70001220703125	118.4000015258789
30.25	235.	507.70001220703125	118.5999984741211
30.25	235.10000610351562	512.5	118.69999694824219
30.25	235.10000610351562	515.4000244140625	118.9000015258789
30.25	234.6999969482422	519.7000122070312	119.19999694824219
30.25	235.1999969482422	523.	119.5
30.350000381469727	257.3999938964844	668.0999755859375	121.4000015258789
30.350000381469727	256.	701.2000122070312	121.5
30.350000381469727	256.1000061035156	723.5999755859375	121.4000015258789
30.25	254.8000030517578	737.0999755859375	121.19999694824219
29.950000762939453	252.60000610351562	770.7000122070312	121.
29.950000762939453	252.60000610351562	786.9000244140625	120.5999984741211
30.049999237060547	253.6999969482422	764.0999755859375	120.4000015258789
29.950000762939453	250.1999969482422	776.0999755859375	120.19999694824219
29.350000381469727	244.60000610351562	816.5	119.9000015258789
29.950000762939453	250.6999969482422	803.	119.69999694824219
30.049999237060547	249.10000610351562	751.	120.0999984741211
27.850000381469727	228.39999389648438	821.7000122070312	119.9000015258789
29.549999237060547	245.1999969482422	844.	119.4000015258789
29.950000762939453	249.10000610351562	770.9000244140625	119.69999694824219
29.950000762939453	249.60000610351562	754.2999877929688	120.
29.950000762939453	249.60000610351562	767.2999877929688	120.19999694824219
29.950000762939453	247.6999969482422	767.	120.30000305175781
29.75	247.6999969482422	774.7999877929688	120.4000015258789
29.850000381469727	249.39999389648438	767.	120.4000015258789
29.950000762939453	249.3000030517578	737.9000244140625	120.5999984741211
29.850000381469727	250.3000030517578	744.	120.80000305175781
29.850000381469727	247.5	754.2999877929688	121.
29.950000762939453	250.8000030517578	747.2000122070312	121.30000305175781
29.75	248.1999969482422	768.	121.5999984741211
29.049999237060547	241.8000030517578	801.5999755859375	121.69999694824219
29.850000381469727	246.5	772.9000244140625	121.9000015258789
30.049999237060547	249.3000030517578	733.2000122070312	122.30000305175781
30.149999618530273	250.1999969482422	722.0999755859375	122.69999694824219
30.149999618530273	250.1999969482422	711.4000244140625	123.19999694824219
30.149999618530273	253.5	699.7999877929688	123.5999984741211
30.25	250.5	688.5	124.
30.25	249.60000610351562	685.7000122070312	124.4000015258789
30.25	250.8000030517578	692.5999755859375	124.9000015258789
30.25	250.1999969482422	706.2999877929688	125.30000305175781
30.149999618530273	248.60000610351562	725.5999755859375	125.69999694824219
30.049999237060547	248.8000030517578	740.7999877929688	125.9000015258789
30.149999618530273	249.3000030517578	733.0999755859375	126.19999694824219
30.149999618530273	249.39999389648438	719.5999755859375	126.4000015258789
30.25	247.6999969482422	702.2999877929688	126.5999984741211
30.25	249.39999389648438	684.5999755859375	126.80000305175781
30.25	248.39999389648438	680.7999877929688	127.0999984741211
30.25	249.39999389648438	684.7999877929688	127.19999694824219
30.25	251.39999389648438	691.5	127.30000305175781
30.25	250.6999969482422	689.7999877929688	127.4000015258789
30.149999618530273	252.60000610351562	686.0999755859375	127.4000015258789
30.149999618530273	251.	688.0999755859375	127.5
30.149999618530273	254.1999969482422	691.7000122070312	127.5
30.149999618530273	252.60000610351562	693.2999877929688	127.4000015258789
30.149999618530273	252.1999969482422	697.0999755859375	127.30000305175781
30.149999618530273	252.3000030517578	700.5999755859375	127.19999694824219
30.049999237060547	254.5	701.2999877929688	127.
30.049999237060547	254.	703.2999877929688	126.80000305175781
30.049999237060547	252.3000030517578	704.2000122070312	126.69999694824219
30.049999237060547	252.8000030517578	703.7000122070312	126.4000015258789
29.950000762939453	253.	702.7999877929688	126.30000305175781
29.950000762939453	253.39999389648438	704.4000244140625	126.19999694824219
30.049999237060547	255.1999969482422	707.4000244140625	126.0999984741211
30.049999237060547	256.70001220703125	709.7000122070312	126.
30.049999237060547	257.6000061035156	710.7000122070312	126.0999984741211
30.049999237060547	257.8999938964844	709.7999877929688	126.0999984741211
30.049999237060547	257.8999938964844	709.	126.0999984741211
30.049999237060547	257.8999938964844	709.9000244140625	126.0999984741211
30.049999237060547	258.29998779296875	709.4000244140625	126.19999694824219
30.049999237060547	257.8999938964844	710.2000122070312	126.0999984741211
30.049999237060547	257.8999938964844	710.2999877929688	126.
30.049999237060547	257.8999938964844	710.	125.80000305175781
30.049999237060547	256.79998779296875	710.0999755859375	125.5999984741211
30.049999237060547	257.8999938964844	710.9000244140625	125.4000015258789
29.950000762939453	256.6000061035156	710.7999877929688	125.19999694824219
29.950000762939453	257.29998779296875	711.5	125.
29.950000762939453	258.	710.0999755859375	124.80000305175781
29.950000762939453	258.70001220703125	708.5	124.5999984741211
29.950000762939453	259.79998779296875	708.5999755859375	124.4000015258789
29.950000762939453	256.79998779296875	709.0999755859375	124.4000015258789
29.850000381469727	255.39999389648438	709.	124.19999694824219
29.950000762939453	255.39999389648438	708.2999877929688	124.19999694824219
29.850000381469727	254.60000610351562	707.7000122070312	124.0999984741211
29.850000381469727	254.60000610351562	706.5	124.0999984741211
29.950000762939453	254.5	704.2000122070312	124.0999984741211
29.850000381469727	252.5	703.7000122070312	124.0999984741211
29.850000381469727	252.89999389648438	705.2000122070312	124.19999694824219
29.850000381469727	252.89999389648438	705.2000122070312	124.19999694824219
29.850000381469727	251.60000610351562	704.5999755859375	124.30000305175781
29.850000381469727	250.10000610351562	704.7000122070312	124.19999694824219
29.850000381469727	250.89999389648438	703.	124.30000305175781
29.850000381469727	249.6999969482422	700.0999755859375	124.30000305175781
29.850000381469727	250.3000030517578	697.9000244140625	124.30000305175781
29.75	248.8000030517578	696.5	124.4000015258789
29.850000381469727	248.1999969482422	694.4000244140625	124.4000015258789
29.850000381469727	248.1999969482422	692.5	124.4000015258789
29.850000381469727	248.1999969482422	690.	124.4000015258789
29.850000381469727	247.5	686.0999755859375	124.4000015258789
29.75	247.60000610351562	689.	124.4000015258789
29.75	247.10000610351562	702.2999877929688	124.4000015258789
29.75	247.	702.	124.4000015258789
29.75	248.1999969482422	695.4000244140625	124.19999694824219
29.75	246.10000610351562	696.2999877929688	124.19999694824219
29.649999618530273	244.8000030517578	701.5	124.19999694824219
29.649999618530273	243.1999969482422	700.2000122070312	124.0999984741211
29.549999237060547	242.	711.2000122070312	124.0999984741211
29.649999618530273	241.10000610351562	719.5	124.
29.450000762939453	239.6999969482422	722.5	123.9000015258789
29.450000762939453	240.89999389648438	730.7999877929688	123.69999694824219
29.549999237060547	240.6999969482422	719.9000244140625	123.5
29.649999618530273	241.10000610351562	694.5	123.30000305175781
29.649999618530273	241.10000610351562	680.7000122070312	123.19999694824219
29.549999237060547	240.6999969482422	693.2000122070312	123.19999694824219
29.549999237060547	239.5	697.5	123.0999984741211
29.549999237060547	239.89999389648438	687.5	123.
29.549999237060547	238.3000030517578	684.5999755859375	123.
29.450000762939453	236.89999389648438	687.5	123.
29.350000381469727	234.39999389648438	695.0999755859375	122.9000015258789
29.25	235.10000610351562	707.7000122070312	122.80000305175781
29.25	235.10000610351562	688.2000122070312	122.5
29.25	231.89999389648438	673.2999877929688	122.5
29.25	233.10000610351562	673.2000122070312	122.4000015258789
29.350000381469727	233.89999389648438	662.9000244140625	122.4000015258789
29.350000381469727	231.5	650.5999755859375	122.4000015258789
29.350000381469727	234.6999969482422	652.5	122.4000015258789
29.350000381469727	231.10000610351562	653.9000244140625	122.4000015258789
29.350000381469727	231.1999969482422	641.5	122.19999694824219
29.25	230.6999969482422	626.7999877929688	122.0999984741211
29.25	228.89999389648438	635.0999755859375	122.0999984741211
29.049999237060547	226.89999389648438	646.2999877929688	122.19999694824219
29.149999618530273	226.8000030517578	646.0999755859375	122.30000305175781
29.149999618530273	227.	647.5999755859375	122.4000015258789
29.149999618530273	225.10000610351562	642.5	122.5
29.049999237060547	222.8000030517578	643.2999877929688	122.5999984741211
28.950000762939453	225.89999389648438	647.7999877929688	122.69999694824219
28.850000381469727	223.39999389648438	645.4000244140625	122.69999694824219
28.950000762939453	222.39999389648438	630.	122.80000305175781
29.149999618530273	224.6999969482422	599.0999755859375	122.9000015258789
29.25	226.60000610351562	574.5999755859375	123.
29.25	225.	554.7999877929688	123.
29.25	226.10000610351562	549.5	123.
29.25	225.8000030517578	560.7000122070312	123.0999984741211
29.25	223.89999389648438	573.7999877929688	123.0999984741211
29.149999618530273	223.8000030517578	582.2000122070312	123.0999984741211
29.149999618530273	223.	594.5	122.9000015258789
29.25	225.89999389648438	588.7000122070312	122.80000305175781
29.25	223.6999969482422	578.9000244140625	122.69999694824219
29.25	222.6999969482422	578.4000244140625	122.69999694824219
29.25	223.89999389648438	583.7999877929688	122.5999984741211
29.25	222.89999389648438	583.2999877929688	122.5
29.25	224.	573.5	122.4000015258789
29.350000381469727	226.	562.5	122.4000015258789
29.350000381469727	227.89999389648438	554.0999755859375	122.4000015258789
29.350000381469727	227.1999969482422	547.7000122070312	122.4000015258789
29.350000381469727	226.6999969482422	541.7000122070312	122.5
29.450000762939453	228.3000030517578	534.	122.5
29.450000762939453	226.	526.7999877929688	122.5
29.450000762939453	227.	519.7999877929688	122.4000015258789
29.450000762939453	224.60000610351562	513.4000244140625	122.4000015258789
29.450000762939453	225.	508.20001220703125	122.4000015258789
29.450000762939453	226.5	502.3999938964844	122.30000305175781
29.450000762939453	225.3000030517578	499.79998779296875	122.30000305175781
29.450000762939453	225.3000030517578	500.3999938964844	122.19999694824219
29.549999237060547	223.8000030517578	498.1000061035156	122.30000305175781
29.549999237060547	223.60000610351562	494.20001220703125	122.19999694824219
29.549999237060547	222.39999389648438	490.29998779296875	122.30000305175781
29.549999237060547	221.89999389648438	486.20001220703125	122.30000305175781
29.549999237060547	221.3000030517578	482.79998779296875	122.19999694824219
29.649999618530273	222.8000030517578	479.3999938964844	122.19999694824219
29.649999618530273	222.10000610351562	474.8999938964844	122.0999984741211
29.649999618530273	221.39999389648438	470.79998779296875	122.
29.649999618530273	224.	466.70001220703125	121.9000015258789
29.75	225.39999389648438	462.79998779296875	121.5999984741211
29.75	226.89999389648438	460.3999938964844	121.4000015258789
29.75	226.60000610351562	458.6000061035156	121.19999694824219
29.75	227.1999969482422	458.	121.
29.75	227.6999969482422	460.1000061035156	120.69999694824219
29.75	228.39999389648438	462.70001220703125	120.5999984741211
29.75	227.60000610351562	465.29998779296875	120.30000305175781
29.75	229.	467.6000061035156	120.
29.850000381469727	229.3000030517578	468.1000061035156	119.80000305175781
29.75	231.1999969482422	470.1000061035156	119.4000015258789
29.850000381469727	232.8000030517578	471.70001220703125	119.19999694824219
29.850000381469727	230.3000030517578	472.	118.9000015258789
29.850000381469727	229.	472.	118.69999694824219
29.850000381469727	230.89999389648438	474.3999938964844	118.5
29.850000381469727	229.5	477.5	118.30000305175781
29.850000381469727	229.5	479.20001220703125	118.0999984741211
29.850000381469727	228.89999389648438	481.	118.
29.850000381469727	229.10000610351562	484.1000061035156	117.80000305175781
29.850000381469727	229.5	486.20001220703125	117.80000305175781
29.850000381469727	228.8000030517578	486.79998779296875	117.69999694824219
29.850000381469727	228.60000610351562	487.	117.5999984741211
29.850000381469727	229.39999389648438	486.79998779296875	117.5999984741211
29.850000381469727	226.1999969482422	488.79998779296875	117.5
29.850000381469727	225.89999389648438	490.1000061035156	117.5999984741211
29.850000381469727	225.89999389648438	490.79998779296875	117.5999984741211
29.850000381469727	225.60000610351562	491.8999938964844	117.5
29.850000381469727	225.1999969482422	494.20001220703125	117.5
29.850000381469727	224.89999389648438	494.79998779296875	117.5
29.850000381469727	226.60000610351562	494.70001220703125	117.4000015258789
29.850000381469727	226.5	495.6000061035156	117.30000305175781
29.950000762939453	228.1999969482422	497.79998779296875	117.30000305175781
29.950000762939453	227.6999969482422	501.70001220703125	117.19999694824219
29.950000762939453	226.6999969482422	506.29998779296875	117.0999984741211
29.950000762939453	230.1999969482422	509.20001220703125	117.0999984741211
29.950000762939453	231.10000610351562	513.5	117.0999984741211
30.049999237060547	230.60000610351562	517.0999755859375	117.19999694824219
30.049999237060547	233.10000610351562	520.	117.19999694824219
30.049999237060547	233.10000610351562	524.	117.30000305175781
30.049999237060547	232.6999969482422	525.0999755859375	117.30000305175781
30.149999618530273	234.8000030517578	523.2999877929688	117.5
30.149999618530273	234.8000030517578	521.7999877929688	117.5999984741211
30.149999618530273	235.39999389648438	518.9000244140625	117.69999694824219
30.149999618530273	235.10000610351562	515.9000244140625	117.69999694824219
30.149999618530273	234.39999389648438	515.5	117.9000015258789
30.149999618530273	232.8000030517578	516.	118.
30.149999618530273	232.8000030517578	517.5999755859375	118.0999984741211
30.25	235.10000610351562	521.0999755859375	118.30000305175781
30.25	233.5	523.9000244140625	118.4000015258789
30.25	232.60000610351562	526.5999755859375	118.69999694824219
30.25	233.5	528.9000244140625	119.
30.450000762939453	257.3999938964844	675.7000122070312	120.80000305175781
30.350000381469727	255.	705.0999755859375	121.
30.350000381469727	256.3999938964844	723.0999755859375	120.80000305175781
30.350000381469727	254.60000610351562	731.2000122070312	120.5
30.149999618530273	253.3000030517578	751.2999877929688	120.4000015258789
30.049999237060547	253.89999389648438	759.7999877929688	120.0999984741211
29.950000762939453	254.6999969482422	754.4000244140625	119.80000305175781
30.149999618530273	253.8000030517578	737.2000122070312	119.5999984741211
29.950000762939453	253.1999969482422	736.5999755859375	119.5
30.149999618530273	253.89999389648438	736.0999755859375	119.4000015258789
30.149999618530273	252.39999389648438	721.4000244140625	119.4000015258789
29.950000762939453	251.60000610351562	767.4000244140625	119.5
29.350000381469727	244.1999969482422	825.2999877929688	119.19999694824219
30.049999237060547	252.10000610351562	782.2999877929688	119.0999984741211
30.049999237060547	249.60000610351562	729.2000122070312	119.4000015258789
30.049999237060547	249.6999969482422	733.	119.5999984741211
29.950000762939453	250.5	747.2000122070312	119.69999694824219
29.950000762939453	247.89999389648438	754.2999877929688	119.80000305175781
29.950000762939453	248.5	749.4000244140625	119.9000015258789
30.049999237060547	250.60000610351562	727.2999877929688	120.0999984741211
29.950000762939453	249.3000030517578	729.5	120.30000305175781
29.850000381469727	249.3000030517578	758.4000244140625	120.5
29.850000381469727	247.3000030517578	769.	120.80000305175781
29.850000381469727	247.5	767.5999755859375	121.0999984741211
29.950000762939453	248.6999969482422	768.	121.30000305175781
30.049999237060547	248.3000030517578	761.2999877929688	121.5999984741211
30.049999237060547	249.5	739.9000244140625	122.
30.149999618530273	249.1999969482422	725.7000122070312	122.30000305175781
30.049999237060547	249.5	727.5999755859375	122.69999694824219
30.049999237060547	248.39999389648438	725.2000122070312	123.
30.149999618530273	249.3000030517578	708.7999877929688	123.4000015258789
30.149999618530273	252.39999389648438	690.5	123.80000305175781
30.25	249.60000610351562	678.9000244140625	124.19999694824219
30.25	249.60000610351562	681.7000122070312	124.5999984741211
30.25	252.	692.7999877929688	125.
30.149999618530273	251.	711.4000244140625	125.4000015258789
30.149999618530273	249.8000030517578	721.2000122070312	125.69999694824219
30.25	251.10000610351562	716.	125.9000015258789
30.25	252.	707.4000244140625	126.0999984741211
30.25	248.8000030517578	698.2999877929688	126.30000305175781
30.25	251.3000030517578	685.2999877929688	126.5
30.25	249.60000610351562	683.2000122070312	126.5999984741211
30.149999618530273	250.6999969482422	692.5999755859375	126.69999694824219
30.149999618530273	251.6999969482422	696.7000122070312	126.80000305175781
30.149999618530273	251.8000030517578	693.9000244140625	126.9000015258789
30.149999618530273	253.1999969482422	694.9000244140625	126.9000015258789
30.149999618530273	255.	698.5999755859375	126.9000015258789
30.149999618530273	254.60000610351562	701.2000122070312	126.9000015258789
30.049999237060547	254.5	705.2999877929688	126.80000305175781
30.049999237060547	255.	709.4000244140625	126.5999984741211
30.049999237060547	254.1999969482422	710.2999877929688	126.4000015258789
30.049999237060547	254.10000610351562	711.4000244140625	126.19999694824219
30.049999237060547	253.10000610351562	710.7999877929688	126.
29.950000762939453	254.39999389648438	708.9000244140625	125.80000305175781
29.950000762939453	252.1999969482422	709.5	125.5999984741211
29.950000762939453	256.20001220703125	710.5999755859375	125.5
29.950000762939453	258.79998779296875	711.7000122070312	125.5
29.950000762939453	257.1000061035156	715.0999755859375	125.5
29.950000762939453	257.6000061035156	718.2000122070312	125.4000015258789
29.950000762939453	257.1000061035156	718.0999755859375	125.5
29.950000762939453	259.5	716.	125.5
29.950000762939453	260.20001220703125	714.5	125.5
29.950000762939453	259.1000061035156	713.5999755859375	125.5
29.950000762939453	260.20001220703125	713.2999877929688	125.4000015258789
29.950000762939453	259.70001220703125	714.7999877929688	125.30000305175781
29.950000762939453	258.1000061035156	716.	125.19999694824219
29.950000762939453	257.8999938964844	714.9000244140625	125.0999984741211
29.950000762939453	259.	714.0999755859375	124.80000305175781
29.950000762939453	257.79998779296875	713.2999877929688	124.5999984741211
29.950000762939453	257.79998779296875	713.7000122070312	124.4000015258789
29.950000762939453	258.5	713.7999877929688	124.19999694824219
29.950000762939453	258.6000061035156	712.2999877929688	124.0999984741211
29.950000762939453	258.6000061035156	711.4000244140625	123.9000015258789
29.950000762939453	257.79998779296875	711.7000122070312	123.80000305175781
29.850000381469727	256.79998779296875	711.9000244140625	123.69999694824219
29.850000381469727	255.6999969482422	711.4000244140625	123.5999984741211
29.850000381469727	256.29998779296875	709.5	123.5
29.850000381469727	254.39999389648438	706.7000122070312	123.5
29.850000381469727	254.	706.	123.5
29.850000381469727	253.89999389648438	708.	123.5999984741211
29.850000381469727	253.89999389648438	707.9000244140625	123.5
29.850000381469727	252.39999389648438	707.9000244140625	123.5
29.850000381469727	251.60000610351562	708.	123.5999984741211
29.75	250.5	707.5999755859375	123.69999694824219
29.75	249.6999969482422	705.2999877929688	123.69999694824219
29.75	248.	703.0999755859375	123.80000305175781
29.75	248.5	700.2000122070312	123.80000305175781
29.75	248.5	697.7999877929688	123.80000305175781
29.75	248.5	696.5	123.80000305175781
29.75	248.10000610351562	695.9000244140625	123.80000305175781
29.75	247.10000610351562	694.7000122070312	123.80000305175781
29.850000381469727	248.1999969482422	692.2000122070312	123.80000305175781
29.75	247.6999969482422	695.5	123.80000305175781
29.75	246.10000610351562	702.4000244140625	123.80000305175781
29.75	246.10000610351562	702.9000244140625	123.69999694824219
29.75	245.89999389648438	700.0999755859375	123.69999694824219
29.649999618530273	242.60000610351562	704.	123.69999694824219
29.649999618530273	243.3000030517578	710.2000122070312	123.5999984741211
29.649999618530273	243.1999969482422	704.5999755859375	123.5999984741211
29.649999618530273	243.10000610351562	712.5	123.5999984741211
29.649999618530273	242.39999389648438	715.5999755859375	123.5
29.549999237060547	242.5	715.2000122070312	123.4000015258789
29.549999237060547	241.39999389648438	718.5999755859375	123.19999694824219
29.549999237060547	240.39999389648438	706.5999755859375	123.
29.649999618530273	242.	688.7999877929688	122.69999694824219
29.549999237060547	240.39999389648438	681.9000244140625	122.69999694824219
29.549999237060547	239.6999969482422	691.7999877929688	122.69999694824219
29.549999237060547	239.5	695.2000122070312	122.5999984741211
29.549999237060547	239.5	683.	122.5
29.549999237060547	238.3000030517578	683.	122.5
29.450000762939453	239.	685.7000122070312	122.5
29.350000381469727	235.39999389648438	697.5999755859375	122.5
28.850000381469727	231.39999389648438	726.9000244140625	122.30000305175781
29.25	236.10000610351562	708.2000122070312	122.
29.350000381469727	235.1999969482422	673.9000244140625	121.9000015258789
29.350000381469727	234.8000030517578	671.	121.9000015258789
29.350000381469727	232.8000030517578	667.2999877929688	121.9000015258789
29.350000381469727	231.10000610351562	657.	121.69999694824219
29.350000381469727	231.39999389648438	648.9000244140625	121.69999694824219
29.25	230.6999969482422	656.4000244140625	121.69999694824219
29.25	229.39999389648438	663.4000244140625	121.5
29.350000381469727	228.89999389648438	634.2999877929688	121.4000015258789
29.25	227.60000610351562	627.4000244140625	121.5
29.149999618530273	226.89999389648438	632.7999877929688	121.5
29.149999618530273	226.5	635.4000244140625	121.5999984741211
29.149999618530273	224.60000610351562	638.0999755859375	121.69999694824219
29.049999237060547	224.89999389648438	638.2999877929688	121.80000305175781
28.950000762939453	222.3000030517578	643.2999877929688	122.
29.049999237060547	224.89999389648438	638.9000244140625	122.0999984741211
29.049999237060547	222.6999969482422	625.7999877929688	122.19999694824219
29.049999237060547	223.1999969482422	621.2000122070312	122.30000305175781
29.049999237060547	222.	615.9000244140625	122.4000015258789
29.049999237060547	222.10000610351562	610.4000244140625	122.5
29.149999618530273	221.39999389648438	587.	122.4000015258789
29.25	223.8000030517578	559.0999755859375	122.4000015258789
29.25	223.	564.5	122.5
29.149999618530273	221.1999969482422	588.7999877929688	122.5
29.25	222.5	587.5	122.5
29.25	222.39999389648438	586.2999877929688	122.4000015258789
29.350000381469727	223.1999969482422	581.2000122070312	122.30000305175781
29.350000381469727	224.6999969482422	572.5999755859375	122.19999694824219
29.25	222.8000030517578	574.7000122070312	122.19999694824219
29.350000381469727	224.1999969482422	578.4000244140625	122.0999984741211
29.25	222.5	576.	122.
29.25	225.6999969482422	569.9000244140625	122.
29.25	223.6999969482422	565.5	121.9000015258789
29.350000381469727	224.60000610351562	559.7999877929688	121.9000015258789
29.350000381469727	227.89999389648438	553.0999755859375	122.
29.350000381469727	226.3000030517578	547.2000122070312	122.
29.350000381469727	227.	540.4000244140625	122.
29.450000762939453	227.5	532.5999755859375	122.0999984741211
29.450000762939453	225.6999969482422	525.4000244140625	122.
29.450000762939453	225.	519.5	121.9000015258789
29.450000762939453	224.39999389648438	515.7000122070312	121.9000015258789
29.450000762939453	224.39999389648438	509.8999938964844	121.80000305175781
29.450000762939453	226.3000030517578	505.1000061035156	121.80000305175781
29.450000762939453	226.3000030517578	504.5	121.69999694824219
29.450000762939453	225.	503.5	121.69999694824219
29.549999237060547	223.3000030517578	502.3999938964844	121.5999984741211
29.549999237060547	224.5	499.70001220703125	121.69999694824219
29.549999237060547	222.5	496.20001220703125	121.5999984741211
29.549999237060547	222.8000030517578	493.20001220703125	121.69999694824219
29.649999618530273	223.89999389648438	489.29998779296875	121.5999984741211
29.649999618530273	220.60000610351562	483.3999938964844	121.5
29.649999618530273	221.5	478.79998779296875	121.4000015258789
29.649999618530273	224.3000030517578	475.1000061035156	121.19999694824219
29.75	225.3000030517578	472.	121.
29.75	226.5	470.	120.9000015258789
29.75	226.5	468.79998779296875	120.69999694824219
29.75	225.3000030517578	468.1000061035156	120.5
29.75	228.60000610351562	469.20001220703125	120.30000305175781
29.75	228.60000610351562	470.6000061035156	120.
29.75	228.60000610351562	473.20001220703125	119.69999694824219
29.75	228.1999969482422	476.	119.4000015258789
29.75	229.39999389648438	477.79998779296875	119.19999694824219
29.75	228.	479.6000061035156	118.9000015258789
29.850000381469727	227.	480.6000061035156	118.69999694824219
29.850000381469727	228.1999969482422	481.	118.4000015258789
29.850000381469727	228.6999969482422	481.5	118.19999694824219
29.850000381469727	228.6999969482422	483.	118.
29.850000381469727	228.6999969482422	485.20001220703125	117.80000305175781
29.850000381469727	228.6999969482422	486.79998779296875	117.5999984741211
29.850000381469727	228.6999969482422	489.3999938964844	117.5
29.850000381469727	227.3000030517578	492.1000061035156	117.4000015258789
29.850000381469727	227.3000030517578	494.1000061035156	117.30000305175781
29.850000381469727	227.3000030517578	494.70001220703125	117.19999694824219
29.850000381469727	225.	495.	117.0999984741211
29.850000381469727	225.	495.3999938964844	117.
29.850000381469727	225.5	497.70001220703125	117.
29.850000381469727	225.5	500.	117.
29.850000381469727	224.6999969482422	499.8999938964844	117.
29.850000381469727	223.8000030517578	500.1000061035156	117.
29.850000381469727	223.1999969482422	501.8999938964844	117.
29.850000381469727	225.8000030517578	503.6000061035156	117.
29.850000381469727	224.6999969482422	504.79998779296875	116.9000015258789
29.950000762939453	226.1999969482422	505.5	116.9000015258789
29.950000762939453	226.1999969482422	505.20001220703125	116.80000305175781
29.950000762939453	226.39999389648438	508.20001220703125	116.69999694824219
29.950000762939453	226.39999389648438	513.5999755859375	116.69999694824219
29.950000762939453	229.	517.4000244140625	116.69999694824219
29.950000762939453	229.3000030517578	521.0999755859375	116.69999694824219
30.049999237060547	230.6999969482422	524.7000122070312	116.69999694824219
30.049999237060547	231.60000610351562	527.4000244140625	116.80000305175781
30.049999237060547	231.10000610351562	530.2999877929688	116.9000015258789
30.149999618530273	232.10000610351562	531.5	116.9000015258789
30.149999618530273	232.8000030517578	531.5	117.
30.149999618530273	232.8000030517578	531.0999755859375	117.0999984741211
30.149999618530273	231.89999389648438	529.7999877929688	117.19999694824219
30.149999618530273	231.89999389648438	527.	117.30000305175781
30.149999618530273	231.89999389648438	526.7999877929688	117.4000015258789
30.149999618530273	233.1999969482422	527.2999877929688	117.5
30.149999618530273	234.	527.5999755859375	117.69999694824219
30.25	233.10000610351562	530.0999755859375	117.9000015258789
30.25	234.	532.5999755859375	118.
30.25	233.60000610351562	534.2999877929688	118.19999694824219
30.25	233.5	534.9000244140625	118.5
30.350000381469727	257.29998779296875	689.	120.4000015258789
30.450000762939453	257.3999938964844	710.5	120.4000015258789
30.350000381469727	256.20001220703125	723.2999877929688	120.19999694824219
30.350000381469727	256.70001220703125	727.2999877929688	120.
30.25	257.29998779296875	736.7000122070312	119.69999694824219
30.149999618530273	255.8000030517578	741.5999755859375	119.30000305175781
29.950000762939453	253.5	741.	119.
30.049999237060547	253.39999389648438	733.7999877929688	118.80000305175781
30.149999618530273	254.6999969482422	720.5	118.69999694824219
30.149999618530273	253.1999969482422	710.7999877929688	118.5999984741211
30.25	252.39999389648438	712.2999877929688	118.69999694824219
30.149999618530273	253.5	725.7000122070312	118.80000305175781
30.149999618530273	251.60000610351562	742.7000122070312	118.80000305175781
30.149999618530273	252.6999969482422	726.7000122070312	118.5999984741211
30.049999237060547	250.39999389648438	706.4000244140625	118.5999984741211
30.049999237060547	251.60000610351562	717.	118.80000305175781
29.950000762939453	250.5	732.5999755859375	118.9000015258789
30.049999237060547	250.39999389648438	720.2000122070312	119.0999984741211
29.950000762939453	252.	724.4000244140625	119.30000305175781
30.049999237060547	252.	725.9000244140625	119.5999984741211
30.049999237060547	250.5	725.7999877929688	119.80000305175781
29.850000381469727	247.6999969482422	757.9000244140625	120.0999984741211
29.950000762939453	249.6999969482422	776.5999755859375	120.30000305175781
29.950000762939453	250.39999389648438	764.5	120.5
29.950000762939453	252.	751.7999877929688	120.80000305175781
30.049999237060547	251.5	744.0999755859375	121.0999984741211
30.049999237060547	250.8000030517578	734.2999877929688	121.4000015258789
30.049999237060547	249.39999389648438	733.0999755859375	121.80000305175781
30.049999237060547	249.10000610351562	738.4000244140625	122.0999984741211
30.049999237060547	249.6999969482422	734.2000122070312	122.5
30.149999618530273	249.10000610351562	719.7000122070312	122.9000015258789
30.149999618530273	251.6999969482422	700.5	123.19999694824219
30.149999618530273	251.1999969482422	686.2999877929688	123.5999984741211
30.25	250.39999389648438	680.5999755859375	123.9000015258789
30.25	249.1999969482422	677.7999877929688	124.30000305175781
30.25	250.60000610351562	683.2000122070312	124.69999694824219
30.25	251.10000610351562	694.5999755859375	125.
30.25	251.8000030517578	699.7000122070312	125.19999694824219
30.149999618530273	252.1999969482422	699.	125.5
30.25	250.5	699.5999755859375	125.5999984741211
30.25	250.39999389648438	695.7999877929688	125.9000015258789
30.25	250.39999389648438	691.7000122070312	126.
30.25	252.3000030517578	694.0999755859375	126.0999984741211
30.149999618530273	251.8000030517578	696.2999877929688	126.30000305175781
30.149999618530273	253.6999969482422	698.2999877929688	126.30000305175781
30.149999618530273	253.1999969482422	701.7000122070312	126.30000305175781
30.049999237060547	254.60000610351562	706.5	126.30000305175781
30.049999237060547	255.60000610351562	709.2000122070312	126.19999694824219
30.049999237060547	256.1000061035156	710.7000122070312	126.0999984741211
30.049999237060547	255.6999969482422	712.	126.
30.049999237060547	255.10000610351562	713.7999877929688	125.80000305175781
29.950000762939453	254.39999389648438	715.5	125.5999984741211
29.950000762939453	255.10000610351562	716.	125.5
29.950000762939453	251.8000030517578	715.5	125.19999694824219
29.950000762939453	253.	717.2000122070312	125.
29.950000762939453	254.39999389648438	721.2000122070312	124.9000015258789
29.950000762939453	255.10000610351562	723.	124.9000015258789
29.950000762939453	257.1000061035156	724.	124.9000015258789
29.950000762939453	258.3999938964844	723.5	124.9000015258789
29.950000762939453	259.1000061035156	721.7000122070312	124.9000015258789
29.950000762939453	259.1000061035156	721.0999755859375	124.9000015258789
29.950000762939453	259.1000061035156	720.5	124.9000015258789
29.950000762939453	258.5	718.5999755859375	124.80000305175781
29.950000762939453	258.5	717.7000122070312	124.80000305175781
29.950000762939453	259.1000061035156	718.	124.69999694824219
29.950000762939453	259.1000061035156	718.7000122070312	124.5999984741211
29.950000762939453	257.79998779296875	718.5999755859375	124.4000015258789
29.950000762939453	257.8999938964844	718.9000244140625	124.30000305175781
29.950000762939453	257.	717.5	124.
29.950000762939453	258.5	716.2999877929688	123.80000305175781
29.950000762939453	258.20001220703125	717.5999755859375	123.5999984741211
29.950000762939453	258.20001220703125	716.7999877929688	123.4000015258789
29.950000762939453	258.6000061035156	714.4000244140625	123.30000305175781
29.950000762939453	257.79998779296875	714.0999755859375	123.19999694824219
29.850000381469727	256.79998779296875	714.4000244140625	123.0999984741211
29.850000381469727	255.8000030517578	714.4000244140625	123.0999984741211
29.850000381469727	254.1999969482422	712.5	123.
29.850000381469727	254.1999969482422	708.2000122070312	123.
29.850000381469727	254.5	707.4000244140625	123.
29.850000381469727	253.	711.2000122070312	123.
29.850000381469727	251.39999389648438	709.4000244140625	123.
29.850000381469727	251.39999389648438	708.9000244140625	123.
29.75	252.8000030517578	710.5999755859375	123.0999984741211
29.75	250.3000030517578	710.5999755859375	123.0999984741211
29.75	248.5	707.2999877929688	123.0999984741211
29.75	249.3000030517578	705.2000122070312	123.19999694824219
29.75	249.8000030517578	703.9000244140625	123.19999694824219
29.75	248.60000610351562	702.2000122070312	123.19999694824219
29.75	248.60000610351562	700.5999755859375	123.19999694824219
29.75	248.60000610351562	699.2000122070312	123.19999694824219
29.75	248.60000610351562	698.2999877929688	123.19999694824219
29.75	249.	698.	123.19999694824219
29.75	248.5	699.0999755859375	123.0999984741211
29.75	246.	702.5	123.19999694824219
29.75	246.39999389648438	704.2999877929688	123.0999984741211
29.75	245.39999389648438	704.7999877929688	123.0999984741211
29.75	243.89999389648438	705.0999755859375	123.0999984741211
29.75	244.	706.	123.0999984741211
29.75	243.5	700.2999877929688	123.
29.649999618530273	243.1999969482422	704.2000122070312	122.9000015258789
29.649999618530273	243.89999389648438	708.5999755859375	122.9000015258789
29.649999618530273	243.10000610351562	712.2000122070312	122.80000305175781
29.549999237060547	240.89999389648438	711.5	122.5999984741211
29.649999618530273	241.3000030517578	701.7999877929688	122.4000015258789
29.649999618530273	240.5	690.7999877929688	122.30000305175781
29.649999618530273	240.8000030517578	682.2999877929688	122.30000305175781
29.649999618530273	241.10000610351562	688.2000122070312	122.19999694824219
29.549999237060547	241.10000610351562	693.9000244140625	122.19999694824219
29.649999618530273	239.8000030517578	683.5	122.0999984741211
29.549999237060547	239.60000610351562	678.5999755859375	122.
29.549999237060547	236.6999969482422	678.5	122.
29.450000762939453	235.10000610351562	683.7000122070312	122.
29.350000381469727	234.60000610351562	702.	121.9000015258789
29.350000381469727	233.1999969482422	700.0999755859375	121.5999984741211
29.350000381469727	235.10000610351562	674.7000122070312	121.4000015258789
29.350000381469727	232.89999389648438	664.7999877929688	121.30000305175781
29.350000381469727	232.5	662.2999877929688	121.19999694824219
29.350000381469727	231.89999389648438	658.7000122070312	121.0999984741211
29.25	229.39999389648438	660.0999755859375	121.0999984741211
29.25	230.6999969482422	665.	121.0999984741211
29.049999237060547	228.1999969482422	677.	121.
29.25	227.1999969482422	657.7999877929688	120.9000015258789
29.149999618530273	227.10000610351562	642.0999755859375	120.80000305175781
29.149999618530273	225.1999969482422	641.5999755859375	120.9000015258789
29.049999237060547	225.5	647.2999877929688	120.9000015258789
29.049999237060547	222.39999389648438	655.0999755859375	121.
28.850000381469727	220.8000030517578	657.5	121.19999694824219
28.950000762939453	220.89999389648438	651.9000244140625	121.30000305175781
28.950000762939453	220.60000610351562	630.9000244140625	121.4000015258789
29.049999237060547	221.39999389648438	607.	121.5
29.049999237060547	222.3000030517578	596.4000244140625	121.5999984741211
29.149999618530273	223.3000030517578	594.9000244140625	121.80000305175781
29.049999237060547	221.10000610351562	613.9000244140625	121.9000015258789
29.149999618530273	220.8000030517578	615.5	121.9000015258789
29.25	222.10000610351562	585.9000244140625	121.9000015258789
29.25	222.	576.2000122070312	122.
29.25	220.39999389648438	597.2000122070312	122.
29.25	221.60000610351562	592.	121.9000015258789
29.350000381469727	220.8000030517578	577.5999755859375	121.80000305175781
29.350000381469727	223.1999969482422	573.2999877929688	121.69999694824219
29.350000381469727	225.5	572.7000122070312	121.5999984741211
29.350000381469727	221.89999389648438	575.5	121.5999984741211
29.350000381469727	222.60000610351562	576.7000122070312	121.5999984741211
29.25	221.89999389648438	574.9000244140625	121.4000015258789
29.25	221.60000610351562	572.2999877929688	121.5
29.25	223.8000030517578	569.	121.5
29.350000381469727	224.10000610351562	564.2999877929688	121.5
29.350000381469727	224.5	558.5999755859375	121.5
29.350000381469727	225.6999969482422	553.4000244140625	121.5999984741211
29.350000381469727	224.6999969482422	547.7999877929688	121.5999984741211
29.350000381469727	224.6999969482422	539.5999755859375	121.5999984741211
29.450000762939453	223.6999969482422	532.5	121.5999984741211
29.450000762939453	226.3000030517578	526.7999877929688	121.5
29.450000762939453	223.89999389648438	521.5999755859375	121.5
29.450000762939453	223.89999389648438	516.5999755859375	121.4000015258789
29.450000762939453	221.8000030517578	511.6000061035156	121.19999694824219
29.450000762939453	222.39999389648438	508.79998779296875	121.30000305175781
29.450000762939453	223.8000030517578	507.5	121.19999694824219
29.549999237060547	223.10000610351562	506.	121.0999984741211
29.450000762939453	221.1999969482422	506.20001220703125	121.0999984741211
29.549999237060547	222.1999969482422	504.29998779296875	121.0999984741211
29.549999237060547	220.5	502.3999938964844	121.0999984741211
29.549999237060547	219.10000610351562	499.20001220703125	121.
29.649999618530273	221.89999389648438	493.8999938964844	120.9000015258789
29.649999618530273	222.10000610351562	488.70001220703125	120.80000305175781
29.649999618530273	222.89999389648438	484.1000061035156	120.69999694824219
29.649999618530273	224.8000030517578	480.20001220703125	120.5
29.649999618530273	224.39999389648438	478.29998779296875	120.4000015258789
29.75	225.89999389648438	478.	120.0999984741211
29.649999618530273	225.39999389648438	478.	119.9000015258789
29.649999618530273	225.39999389648438	478.79998779296875	119.69999694824219
29.649999618530273	225.6999969482422	480.29998779296875	119.4000015258789
29.649999618530273	226.39999389648438	483.29998779296875	119.19999694824219
29.75	226.60000610351562	486.5	118.9000015258789
29.75	228.5	488.5	118.5999984741211
29.75	225.6999969482422	489.5	118.4000015258789
29.75	227.	490.3999938964844	118.0999984741211
29.850000381469727	228.39999389648438	490.79998779296875	117.9000015258789
29.850000381469727	229.89999389648438	491.	117.5999984741211
29.850000381469727	227.6999969482422	491.5	117.4000015258789
29.850000381469727	227.1999969482422	492.8999938964844	117.30000305175781
29.850000381469727	227.1999969482422	495.	117.0999984741211
29.850000381469727	226.3000030517578	498.	116.9000015258789
29.850000381469727	225.8000030517578	500.8999938964844	116.80000305175781
29.850000381469727	224.89999389648438	502.70001220703125	116.69999694824219
29.850000381469727	223.8000030517578	503.6000061035156	116.5999984741211
29.850000381469727	223.8000030517578	504.6000061035156	116.5
29.850000381469727	224.39999389648438	505.29998779296875	116.5
29.850000381469727	224.39999389648438	506.8999938964844	116.5
29.850000381469727	225.	508.79998779296875	116.5
29.850000381469727	225.	508.8999938964844	116.5
29.850000381469727	224.60000610351562	510.6000061035156	116.5
29.850000381469727	225.89999389648438	512.2000122070312	116.5
29.850000381469727	225.10000610351562	512.2000122070312	116.5
29.850000381469727	224.6999969482422	512.5	116.4000015258789
29.850000381469727	225.	514.9000244140625	116.4000015258789
29.950000762939453	224.5	516.2999877929688	116.30000305175781
29.950000762939453	226.8000030517578	518.5	116.19999694824219
29.950000762939453	226.	522.5999755859375	116.19999694824219
29.950000762939453	227.1999969482422	526.	116.19999694824219
30.049999237060547	227.	528.5999755859375	116.19999694824219
30.049999237060547	229.5	531.0999755859375	116.30000305175781
30.049999237060547	230.1999969482422	533.4000244140625	116.30000305175781
30.049999237060547	230.1999969482422	536.0999755859375	116.4000015258789
30.149999618530273	231.39999389648438	538.	116.5
30.149999618530273	231.39999389648438	538.9000244140625	116.5999984741211
30.149999618530273	231.39999389648438	539.2000122070312	116.69999694824219
30.149999618530273	232.3000030517578	538.7000122070312	116.80000305175781
30.149999618530273	231.6999969482422	537.2000122070312	116.9000015258789
30.149999618530273	231.	536.5	117.
30.149999618530273	232.39999389648438	536.4000244140625	117.0999984741211
30.25	230.60000610351562	537.5999755859375	117.0999984741211
30.25	229.39999389648438	539.2000122070312	117.30000305175781
30.25	230.8000030517578	541.0999755859375	117.5
30.25	234.1999969482422	542.0999755859375	117.69999694824219
30.25	232.89999389648438	543.	118.
30.450000762939453	257.	725.5	120.0999984741211
30.350000381469727	257.79998779296875	732.7999877929688	120.
30.25	256.6000061035156	748.4000244140625	119.80000305175781
30.149999618530273	256.20001220703125	754.2999877929688	119.5
29.950000762939453	253.5	780.7000122070312	119.19999694824219
29.649999618530273	253.10000610351562	796.7000122070312	118.80000305175781
30.049999237060547	254.3000030517578	773.2999877929688	118.5
30.049999237060547	254.6999969482422	753.5999755859375	118.4000015258789
30.049999237060547	252.6999969482422	749.7999877929688	118.30000305175781
30.149999618530273	254.3000030517578	727.2000122070312	118.0999984741211
30.149999618530273	255.1999969482422	718.7999877929688	118.0999984741211
30.049999237060547	252.10000610351562	738.5	118.0999984741211
29.950000762939453	250.89999389648438	772.2000122070312	118.
29.950000762939453	252.	773.4000244140625	117.9000015258789
30.049999237060547	252.89999389648438	733.2999877929688	117.9000015258789
29.950000762939453	250.6999969482422	720.2999877929688	118.0999984741211
30.049999237060547	253.3000030517578	719.4000244140625	118.19999694824219
30.049999237060547	251.1999969482422	696.5	118.30000305175781
30.049999237060547	252.6999969482422	701.7999877929688	118.5999984741211
30.049999237060547	252.10000610351562	723.2000122070312	119.
30.049999237060547	249.6999969482422	735.4000244140625	119.30000305175781
29.850000381469727	250.39999389648438	766.4000244140625	119.5999984741211
29.850000381469727	250.39999389648438	782.7999877929688	119.80000305175781
29.950000762939453	250.3000030517578	775.9000244140625	120.
29.950000762939453	250.3000030517578	769.7000122070312	120.30000305175781
29.950000762939453	251.89999389648438	765.7000122070312	120.5999984741211
29.950000762939453	250.39999389648438	756.9000244140625	120.9000015258789
30.049999237060547	250.	748.7999877929688	121.30000305175781
30.049999237060547	250.39999389648438	733.7000122070312	121.5999984741211
30.149999618530273	250.	722.5	122.
30.149999618530273	248.5	717.2999877929688	122.4000015258789
30.049999237060547	251.5	717.	122.69999694824219
30.049999237060547	249.	713.2000122070312	123.
30.149999618530273	250.60000610351562	705.2999877929688	123.30000305175781
30.149999618530273	249.6999969482422	696.0999755859375	123.69999694824219
30.25	250.60000610351562	689.7000122070312	124.
30.25	250.60000610351562	689.5	124.30000305175781
30.25	251.10000610351562	689.4000244140625	124.5999984741211
30.149999618530273	251.60000610351562	690.9000244140625	124.80000305175781
30.149999618530273	250.5	697.	125.0999984741211
30.149999618530273	250.60000610351562	703.7000122070312	125.30000305175781
30.149999618530273	250.60000610351562	705.2999877929688	125.4000015258789
30.149999618530273	251.60000610351562	703.5999755859375	125.5
30.149999618530273	251.1999969482422	702.2000122070312	125.5999984741211
30.149999618530273	252.5	702.4000244140625	125.69999694824219
30.049999237060547	251.8000030517578	706.5	125.69999694824219
30.049999237060547	254.3000030517578	714.2000122070312	125.69999694824219
30.049999237060547	255.89999389648438	717.5999755859375	125.5999984741211
30.049999237060547	256.3999938964844	716.5	125.5
29.950000762939453	252.8000030517578	715.	125.4000015258789
29.950000762939453	253.60000610351562	717.2000122070312	125.19999694824219
29.950000762939453	254.3000030517578	719.2000122070312	125.
29.950000762939453	251.39999389648438	722.2999877929688	124.80000305175781
29.850000381469727	253.5	723.9000244140625	124.5999984741211
29.850000381469727	253.5	726.2000122070312	124.5
29.950000762939453	255.1999969482422	728.7000122070312	124.4000015258789
29.950000762939453	256.29998779296875	727.7999877929688	124.30000305175781
29.950000762939453	257.20001220703125	729.9000244140625	124.19999694824219
29.950000762939453	258.20001220703125	729.5999755859375	124.19999694824219
29.950000762939453	259.29998779296875	727.7999877929688	124.19999694824219
29.950000762939453	257.70001220703125	728.2000122070312	124.19999694824219
29.950000762939453	257.3999938964844	728.4000244140625	124.30000305175781
29.950000762939453	257.79998779296875	727.2999877929688	124.19999694824219
29.950000762939453	259.20001220703125	725.2000122070312	124.19999694824219
29.950000762939453	259.1000061035156	722.5999755859375	124.0999984741211
29.950000762939453	260.20001220703125	720.5	124.
29.950000762939453	257.6000061035156	721.2999877929688	123.80000305175781
29.950000762939453	257.6000061035156	723.4000244140625	123.69999694824219
29.950000762939453	259.70001220703125	722.7000122070312	123.5
29.950000762939453	259.20001220703125	720.7000122070312	123.30000305175781
29.950000762939453	257.1000061035156	720.9000244140625	123.0999984741211
29.850000381469727	257.70001220703125	720.2000122070312	122.9000015258789
29.850000381469727	258.29998779296875	718.4000244140625	122.80000305175781
29.850000381469727	257.5	717.5999755859375	122.69999694824219
29.850000381469727	256.3999938964844	716.9000244140625	122.5999984741211
29.850000381469727	252.89999389648438	716.2000122070312	122.5999984741211
29.850000381469727	252.89999389648438	714.5	122.5
29.850000381469727	252.89999389648438	711.7999877929688	122.5
29.850000381469727	253.1999969482422	709.5999755859375	122.5
29.75	251.	713.4000244140625	122.4000015258789
29.75	251.	711.7000122070312	122.5
29.75	251.	710.7000122070312	122.5
29.75	249.8000030517578	713.0999755859375	122.5999984741211
29.75	249.89999389648438	713.0999755859375	122.5999984741211
29.75	249.3000030517578	710.4000244140625	122.5999984741211
29.75	248.3000030517578	707.7000122070312	122.5999984741211
29.75	250.	707.	122.5999984741211
29.75	249.	706.4000244140625	122.5999984741211
29.75	248.3000030517578	705.7999877929688	122.5999984741211
29.75	248.3000030517578	704.7000122070312	122.5999984741211
29.75	248.3000030517578	701.5999755859375	122.5999984741211
29.75	248.3000030517578	700.7000122070312	122.5999984741211
29.75	246.5	702.	122.5999984741211
29.75	245.3000030517578	704.5999755859375	122.5999984741211
29.75	244.	706.	122.5999984741211
29.75	244.60000610351562	706.7999877929688	122.5
29.75	244.1999969482422	705.2000122070312	122.5
29.75	244.1999969482422	700.9000244140625	122.4000015258789
29.649999618530273	242.10000610351562	697.9000244140625	122.30000305175781
29.649999618530273	240.89999389648438	702.9000244140625	122.30000305175781
29.649999618530273	241.39999389648438	712.0999755859375	122.30000305175781
29.649999618530273	241.10000610351562	717.0999755859375	122.0999984741211
29.649999618530273	241.10000610351562	709.5	122.
29.549999237060547	239.	706.2999877929688	121.9000015258789
29.649999618530273	241.10000610351562	694.	121.80000305175781
29.649999618530273	239.89999389648438	686.	121.80000305175781
29.649999618530273	241.1999969482422	687.7000122070312	121.80000305175781
29.649999618530273	240.89999389648438	683.7000122070312	121.69999694824219
29.549999237060547	238.60000610351562	676.5	121.5999984741211
29.549999237060547	237.39999389648438	671.9000244140625	121.5
29.450000762939453	235.39999389648438	669.	121.4000015258789
29.450000762939453	235.60000610351562	669.2000122070312	121.30000305175781
29.450000762939453	234.60000610351562	675.5999755859375	121.19999694824219
29.450000762939453	232.6999969482422	672.2999877929688	120.9000015258789
29.450000762939453	233.3000030517578	663.7000122070312	120.80000305175781
29.350000381469727	234.	659.	120.5999984741211
29.350000381469727	230.8000030517578	660.	120.5999984741211
29.25	229.60000610351562	666.7000122070312	120.5
29.25	229.60000610351562	669.2000122070312	120.5
29.25	227.1999969482422	673.5	120.5
29.149999618530273	224.60000610351562	681.2000122070312	120.4000015258789
29.049999237060547	224.3000030517578	681.0999755859375	120.4000015258789
29.049999237060547	222.89999389648438	672.2000122070312	120.30000305175781
29.049999237060547	223.1999969482422	669.5	120.4000015258789
28.950000762939453	223.	672.7000122070312	120.4000015258789
28.850000381469727	219.89999389648438	680.5999755859375	120.5
28.850000381469727	222.	682.	120.5
28.850000381469727	221.3000030517578	662.0999755859375	120.5
28.950000762939453	220.60000610351562	631.9000244140625	120.5999984741211
29.049999237060547	223.8000030517578	617.	120.69999694824219
29.049999237060547	223.8000030517578	606.0999755859375	120.9000015258789
29.149999618530273	221.8000030517578	594.2999877929688	121.0999984741211
29.149999618530273	223.6999969482422	601.2000122070312	121.4000015258789
29.049999237060547	220.6999969482422	616.4000244140625	121.5
29.149999618530273	220.8000030517578	607.2999877929688	121.4000015258789
29.25	222.10000610351562	586.9000244140625	121.5
29.149999618530273	221.3000030517578	598.2999877929688	121.5
29.25	221.39999389648438	597.4000244140625	121.4000015258789
29.350000381469727	220.5	584.0999755859375	121.30000305175781
29.350000381469727	220.1999969482422	580.5999755859375	121.30000305175781
29.350000381469727	221.8000030517578	581.5	121.19999694824219
29.25	222.10000610351562	582.5999755859375	121.0999984741211
29.350000381469727	221.39999389648438	580.7999877929688	121.0999984741211
29.25	222.8000030517578	578.0999755859375	121.
29.25	219.89999389648438	575.7000122070312	121.
29.25	221.60000610351562	572.0999755859375	121.
29.350000381469727	222.39999389648438	567.7000122070312	121.0999984741211
29.350000381469727	223.5	563.4000244140625	121.0999984741211
29.350000381469727	221.60000610351562	559.4000244140625	121.19999694824219
29.350000381469727	222.10000610351562	555.7999877929688	121.19999694824219
29.350000381469727	224.6999969482422	548.9000244140625	121.19999694824219
29.350000381469727	223.39999389648438	540.9000244140625	121.0999984741211
29.450000762939453	223.6999969482422	534.4000244140625	121.
29.450000762939453	222.89999389648438	528.2999877929688	121.
29.450000762939453	224.1999969482422	522.2999877929688	120.9000015258789
29.450000762939453	223.89999389648438	518.	120.80000305175781
29.450000762939453	222.	514.5	120.69999694824219
29.450000762939453	222.	511.8999938964844	120.5999984741211
29.549999237060547	219.5	509.8999938964844	120.5999984741211
29.549999237060547	219.5	510.29998779296875	120.5999984741211
29.549999237060547	219.5	511.3999938964844	120.5
29.549999237060547	219.10000610351562	510.3999938964844	120.5
29.549999237060547	220.3000030517578	507.3999938964844	120.4000015258789
29.549999237060547	218.89999389648438	503.6000061035156	120.4000015258789
29.649999618530273	221.3000030517578	498.8999938964844	120.30000305175781
29.649999618530273	221.10000610351562	494.1000061035156	120.0999984741211
29.649999618530273	222.60000610351562	489.79998779296875	120.
29.649999618530273	221.89999389648438	486.29998779296875	119.9000015258789
29.649999618530273	220.89999389648438	485.29998779296875	119.80000305175781
29.649999618530273	221.39999389648438	488.1000061035156	119.5
29.649999618530273	221.3000030517578	490.6000061035156	119.19999694824219
29.649999618530273	222.39999389648438	492.1000061035156	118.9000015258789
29.649999618530273	223.6999969482422	493.8999938964844	118.69999694824219
29.649999618530273	225.10000610351562	496.3999938964844	118.30000305175781
29.649999618530273	225.39999389648438	499.	118.0999984741211
29.649999618530273	225.	500.20001220703125	117.80000305175781
29.649999618530273	222.1999969482422	501.29998779296875	117.5
29.75	225.8000030517578	502.	117.30000305175781
29.75	224.5	501.79998779296875	117.0999984741211
29.75	223.60000610351562	501.1000061035156	116.9000015258789
29.75	223.60000610351562	502.20001220703125	116.69999694824219
29.75	223.60000610351562	503.79998779296875	116.5999984741211
29.75	223.60000610351562	506.6000061035156	116.5
29.75	224.1999969482422	508.8999938964844	116.4000015258789
29.75	223.39999389648438	510.1000061035156	116.19999694824219
29.850000381469727	224.39999389648438	510.79998779296875	116.0999984741211
29.75	223.89999389648438	513.2000122070312	116.0999984741211
29.850000381469727	224.1999969482422	515.2999877929688	116.
29.850000381469727	222.89999389648438	516.2000122070312	116.
29.850000381469727	223.1999969482422	517.2999877929688	116.
29.850000381469727	223.	518.2000122070312	116.
29.850000381469727	223.6999969482422	521.	116.
29.850000381469727	223.6999969482422	522.7999877929688	116.
29.850000381469727	224.10000610351562	521.9000244140625	116.
29.850000381469727	223.60000610351562	521.9000244140625	115.9000015258789
29.850000381469727	223.60000610351562	524.7999877929688	115.9000015258789
29.950000762939453	224.60000610351562	527.5	115.9000015258789
29.950000762939453	223.5	530.0999755859375	115.80000305175781
29.950000762939453	225.3000030517578	532.5	115.80000305175781
29.950000762939453	227.1999969482422	534.5999755859375	115.80000305175781
29.950000762939453	227.10000610351562	536.2999877929688	115.80000305175781
30.049999237060547	229.60000610351562	537.7000122070312	115.80000305175781
30.049999237060547	228.89999389648438	539.7000122070312	115.9000015258789
30.049999237060547	231.	542.4000244140625	115.9000015258789
30.149999618530273	231.60000610351562	544.4000244140625	116.
30.149999618530273	229.8000030517578	545.7999877929688	116.19999694824219
30.149999618530273	229.8000030517578	547.2000122070312	116.19999694824219
30.149999618530273	231.10000610351562	547.7999877929688	116.30000305175781
30.149999618530273	231.10000610351562	546.9000244140625	116.4000015258789
30.149999618530273	232.1999969482422	546.2999877929688	116.4000015258789
30.149999618530273	231.5	546.5	116.5999984741211
30.149999618530273	231.5	547.2000122070312	116.69999694824219
30.25	232.10000610351562	548.7999877929688	116.80000305175781
30.25	230.60000610351562	551.2000122070312	117.
30.25	232.60000610351562	552.0999755859375	117.19999694824219
30.25	232.1999969482422	552.0999755859375	117.5
30.450000762939453	259.5	737.5	119.9000015258789
29.75	253.6999969482422	754.2999877929688	119.80000305175781
30.350000381469727	258.5	765.4000244140625	119.5999984741211
29.950000762939453	255.	776.7000122070312	119.30000305175781
29.950000762939453	255.5	801.2999877929688	119.0999984741211
29.950000762939453	255.10000610351562	806.5	118.69999694824219
30.049999237060547	256.70001220703125	780.2000122070312	118.30000305175781
30.149999618530273	256.3999938964844	753.4000244140625	118.0999984741211
30.049999237060547	253.89999389648438	754.2999877929688	118.
30.25	255.39999389648438	745.5	117.80000305175781
30.049999237060547	253.89999389648438	736.0999755859375	117.5999984741211
30.049999237060547	252.8000030517578	752.2000122070312	117.5999984741211
29.850000381469727	250.8000030517578	789.	117.69999694824219
29.649999618530273	250.39999389648438	809.2999877929688	117.5
29.850000381469727	251.3000030517578	774.5999755859375	117.4000015258789
29.950000762939453	253.1999969482422	727.5999755859375	117.4000015258789
30.049999237060547	253.10000610351562	702.2000122070312	117.5
30.149999618530273	255.10000610351562	687.9000244140625	117.80000305175781
30.049999237060547	252.3000030517578	691.4000244140625	118.0999984741211
30.149999618530273	252.6999969482422	716.2000122070312	118.5
30.049999237060547	251.6999969482422	743.2999877929688	118.9000015258789
29.950000762939453	251.89999389648438	764.5	119.19999694824219
30.049999237060547	250.10000610351562	771.7999877929688	119.4000015258789
29.950000762939453	252.89999389648438	772.7000122070312	119.5999984741211
29.850000381469727	250.6999969482422	776.7000122070312	119.9000015258789
29.850000381469727	251.3000030517578	782.9000244140625	120.19999694824219
29.850000381469727	249.6999969482422	780.7999877929688	120.4000015258789
29.950000762939453	251.89999389648438	761.4000244140625	120.80000305175781
30.049999237060547	250.39999389648438	735.4000244140625	121.0999984741211
29.950000762939453	250.39999389648438	736.2000122070312	121.4000015258789
29.950000762939453	249.6999969482422	745.2999877929688	121.80000305175781
29.950000762939453	251.1999969482422	752.0999755859375	122.0999984741211
29.950000762939453	249.89999389648438	749.4000244140625	122.5
30.049999237060547	252.10000610351562	735.7999877929688	122.69999694824219
30.049999237060547	251.8000030517578	716.2000122070312	123.
30.149999618530273	250.89999389648438	704.9000244140625	123.4000015258789
30.149999618530273	251.8000030517578	707.2000122070312	123.5999984741211
30.149999618530273	251.6999969482422	702.4000244140625	123.9000015258789
30.149999618530273	250.60000610351562	694.4000244140625	124.0999984741211
30.149999618530273	253.1999969482422	695.2999877929688	124.4000015258789
30.149999618530273	249.89999389648438	704.5999755859375	124.5999984741211
30.149999618530273	250.8000030517578	710.9000244140625	124.80000305175781
30.149999618530273	252.	712.9000244140625	124.9000015258789
30.149999618530273	251.1999969482422	713.4000244140625	125.
30.049999237060547	251.39999389648438	713.5999755859375	125.0999984741211
30.049999237060547	251.89999389648438	715.7000122070312	125.0999984741211
30.049999237060547	253.3000030517578	717.2000122070312	125.
30.049999237060547	255.	719.4000244140625	125.
29.950000762939453	252.8000030517578	722.5	124.9000015258789
29.950000762939453	253.3000030517578	721.	124.69999694824219
29.950000762939453	253.60000610351562	722.0999755859375	124.5
29.950000762939453	252.1999969482422	725.4000244140625	124.30000305175781
29.950000762939453	252.1999969482422	727.9000244140625	124.19999694824219
29.850000381469727	252.89999389648438	730.4000244140625	124.
29.850000381469727	254.89999389648438	732.2999877929688	123.9000015258789
29.850000381469727	254.3000030517578	732.2999877929688	123.80000305175781
29.850000381469727	254.60000610351562	733.5999755859375	123.69999694824219
29.950000762939453	255.8000030517578	735.	123.69999694824219
29.950000762939453	256.79998779296875	733.	123.69999694824219
29.850000381469727	255.10000610351562	734.	123.69999694824219
29.850000381469727	255.5	736.2000122070312	123.69999694824219
29.950000762939453	256.	734.5	123.69999694824219
29.950000762939453	257.5	732.	123.5999984741211
29.950000762939453	256.70001220703125	729.2999877929688	123.5999984741211
29.950000762939453	256.20001220703125	727.2999877929688	123.5
29.950000762939453	256.6000061035156	725.4000244140625	123.4000015258789
29.950000762939453	256.6000061035156	725.2999877929688	123.30000305175781
29.950000762939453	257.	726.2000122070312	123.0999984741211
29.950000762939453	258.70001220703125	725.5999755859375	122.9000015258789
29.950000762939453	258.70001220703125	724.5	122.80000305175781
29.850000381469727	257.	725.0999755859375	122.69999694824219
29.850000381469727	256.3999938964844	724.0999755859375	122.5
29.850000381469727	255.3000030517578	722.9000244140625	122.30000305175781
29.850000381469727	256.1000061035156	721.5999755859375	122.30000305175781
29.850000381469727	253.6999969482422	719.7000122070312	122.0999984741211
29.850000381469727	252.60000610351562	718.7000122070312	122.0999984741211
29.850000381469727	252.60000610351562	716.7000122070312	122.0999984741211
29.850000381469727	252.60000610351562	714.2999877929688	122.
29.850000381469727	252.6999969482422	712.5	122.
29.75	250.10000610351562	715.5	122.
29.75	250.6999969482422	714.2000122070312	122.
29.75	251.	713.4000244140625	122.
29.75	249.60000610351562	715.4000244140625	122.0999984741211
29.75	248.5	715.7999877929688	122.0999984741211
29.75	249.60000610351562	714.	122.0999984741211
29.75	249.60000610351562	711.9000244140625	122.0999984741211
29.75	249.60000610351562	711.5999755859375	122.0999984741211
29.75	247.89999389648438	709.9000244140625	122.
29.75	249.	708.5	122.0999984741211
29.75	247.89999389648438	708.5	122.0999984741211
29.75	247.1999969482422	705.5	122.
29.75	248.3000030517578	703.5	122.
29.75	246.1999969482422	704.9000244140625	122.
29.649999618530273	245.10000610351562	706.2999877929688	122.
29.75	244.5	707.	122.0999984741211
29.649999618530273	245.10000610351562	707.2999877929688	121.9000015258789
29.75	244.1999969482422	705.2000122070312	121.80000305175781
29.75	244.6999969482422	701.0999755859375	121.80000305175781
29.649999618530273	240.89999389648438	698.7000122070312	121.5999984741211
29.649999618530273	240.60000610351562	701.2999877929688	121.5999984741211
29.649999618530273	240.8000030517578	711.	121.5999984741211
29.549999237060547	240.89999389648438	717.9000244140625	121.5
29.549999237060547	238.39999389648438	705.5	121.4000015258789
29.649999618530273	238.39999389648438	697.9000244140625	121.4000015258789
29.649999618530273	238.	692.	121.30000305175781
29.649999618530273	239.5	687.7999877929688	121.30000305175781
29.649999618530273	239.5	686.2000122070312	121.30000305175781
29.549999237060547	240.60000610351562	681.4000244140625	121.19999694824219
29.549999237060547	238.10000610351562	674.7999877929688	121.0999984741211
29.549999237060547	238.10000610351562	669.0999755859375	121.
29.549999237060547	238.8000030517578	665.9000244140625	120.80000305175781
29.450000762939453	235.89999389648438	660.4000244140625	120.5999984741211
29.450000762939453	237.60000610351562	660.0999755859375	120.4000015258789
29.450000762939453	233.60000610351562	662.2000122070312	120.30000305175781
29.350000381469727	234.8000030517578	660.0999755859375	120.
29.350000381469727	231.6999969482422	657.2999877929688	119.9000015258789
29.25	228.3000030517578	660.0999755859375	119.9000015258789
29.25	228.10000610351562	664.4000244140625	119.9000015258789
29.25	230.	665.5999755859375	119.9000015258789
29.149999618530273	227.60000610351562	676.5999755859375	119.9000015258789
29.149999618530273	224.60000610351562	685.9000244140625	119.80000305175781
29.049999237060547	223.89999389648438	688.4000244140625	119.80000305175781
29.049999237060547	221.39999389648438	686.9000244140625	119.80000305175781
28.950000762939453	221.60000610351562	692.0999755859375	119.80000305175781
28.850000381469727	220.60000610351562	694.9000244140625	119.9000015258789
28.850000381469727	220.60000610351562	695.7999877929688	119.9000015258789
28.75	219.10000610351562	702.4000244140625	119.9000015258789
28.850000381469727	219.1999969482422	687.	119.9000015258789
28.850000381469727	218.60000610351562	662.5	119.9000015258789
28.850000381469727	220.60000610351562	655.0999755859375	120.0999984741211
28.950000762939453	221.3000030517578	646.0999755859375	120.19999694824219
29.049999237060547	222.	629.5	120.4000015258789
29.149999618530273	222.5	611.9000244140625	120.5999984741211
29.25	222.10000610351562	609.2000122070312	120.80000305175781
29.25	221.3000030517578	606.5999755859375	120.9000015258789
29.25	221.89999389648438	590.9000244140625	120.80000305175781
29.25	220.8000030517578	591.7999877929688	120.9000015258789
29.25	221.5	594.5	120.80000305175781
29.350000381469727	221.	589.5999755859375	120.80000305175781
29.350000381469727	218.5	590.7000122070312	120.80000305175781
29.350000381469727	219.39999389648438	590.9000244140625	120.80000305175781
29.25	220.10000610351562	589.	120.69999694824219
29.25	220.60000610351562	585.0999755859375	120.5999984741211
29.25	221.89999389648438	581.4000244140625	120.5999984741211
29.25	221.39999389648438	578.2999877929688	120.5999984741211
29.25	222.39999389648438	576.0999755859375	120.5999984741211
29.25	220.1999969482422	573.2999877929688	120.69999694824219
29.25	219.6999969482422	570.5	120.69999694824219
29.25	224.10000610351562	566.5999755859375	120.69999694824219
29.350000381469727	220.39999389648438	562.5	120.80000305175781
29.350000381469727	220.89999389648438	557.0999755859375	120.80000305175781
29.350000381469727	221.8000030517578	548.9000244140625	120.80000305175781
29.350000381469727	221.1999969482422	542.0999755859375	120.5999984741211
29.350000381469727	223.60000610351562	536.7000122070312	120.5
29.350000381469727	221.89999389648438	530.7999877929688	120.4000015258789
29.450000762939453	223.3000030517578	525.0999755859375	120.30000305175781
29.450000762939453	221.89999389648438	520.5999755859375	120.19999694824219
29.450000762939453	220.5	517.7000122070312	120.0999984741211
29.450000762939453	220.39999389648438	515.9000244140625	120.0999984741211
29.549999237060547	217.5	516.2999877929688	120.
29.549999237060547	219.60000610351562	517.2999877929688	119.9000015258789
29.549999237060547	219.6999969482422	517.7999877929688	119.9000015258789
29.549999237060547	219.89999389648438	514.5999755859375	119.80000305175781
29.549999237060547	220.8000030517578	511.20001220703125	119.69999694824219
29.549999237060547	220.1999969482422	508.3999938964844	119.69999694824219
29.649999618530273	222.	504.3999938964844	119.5999984741211
29.649999618530273	223.1999969482422	500.70001220703125	119.5
29.649999618530273	219.60000610351562	497.5	119.4000015258789
29.649999618530273	219.60000610351562	496.3999938964844	119.19999694824219
29.649999618530273	220.1999969482422	498.20001220703125	119.
29.649999618530273	219.60000610351562	500.29998779296875	118.69999694824219
29.649999618530273	221.39999389648438	502.1000061035156	118.4000015258789
29.649999618530273	221.39999389648438	504.5	118.19999694824219
29.649999618530273	224.1999969482422	507.70001220703125	117.80000305175781
29.649999618530273	223.6999969482422	510.79998779296875	117.5999984741211
29.649999618530273	224.	512.2000122070312	117.30000305175781
29.649999618530273	223.8000030517578	512.7999877929688	117.0999984741211
29.75	224.5	513.2000122070312	116.9000015258789
29.75	223.39999389648438	513.	116.69999694824219
29.75	224.	511.79998779296875	116.5
29.850000381469727	225.1999969482422	511.29998779296875	116.4000015258789
29.850000381469727	225.1999969482422	512.	116.19999694824219
29.850000381469727	225.1999969482422	515.2000122070312	116.
29.850000381469727	225.1999969482422	517.5	115.9000015258789
29.850000381469727	223.10000610351562	518.4000244140625	115.69999694824219
29.850000381469727	223.39999389648438	519.7999877929688	115.69999694824219
29.850000381469727	223.39999389648438	523.7999877929688	115.5999984741211
29.850000381469727	223.39999389648438	526.2000122070312	115.5999984741211
29.850000381469727	223.39999389648438	527.5999755859375	115.5
29.850000381469727	223.60000610351562	527.9000244140625	115.4000015258789
29.850000381469727	223.60000610351562	528.0999755859375	115.5
29.850000381469727	223.5	530.4000244140625	115.5
29.850000381469727	224.	533.2000122070312	115.5
29.850000381469727	221.5	533.0999755859375	115.5
29.850000381469727	223.	534.0999755859375	115.4000015258789
29.850000381469727	223.39999389648438	535.9000244140625	115.5
29.950000762939453	223.	538.5	115.4000015258789
29.950000762939453	223.6999969482422	541.5999755859375	115.4000015258789
29.950000762939453	225.5	543.2999877929688	115.4000015258789
29.950000762939453	226.5	545.2000122070312	115.30000305175781
29.950000762939453	227.1999969482422	546.7999877929688	115.30000305175781
30.049999237060547	227.1999969482422	547.7000122070312	115.30000305175781
30.049999237060547	230.3000030517578	549.4000244140625	115.4000015258789
30.049999237060547	229.60000610351562	552.0999755859375	115.4000015258789
30.049999237060547	230.6999969482422	553.5999755859375	115.5
30.149999618530273	231.8000030517578	554.0999755859375	115.5999984741211
30.149999618530273	231.1999969482422	554.2999877929688	115.5999984741211
30.149999618530273	231.8000030517578	554.5999755859375	115.80000305175781
30.149999618530273	231.10000610351562	555.2000122070312	115.80000305175781
30.149999618530273	231.1999969482422	555.5	116.
30.25	231.39999389648438	557.2999877929688	116.
30.25	231.39999389648438	557.9000244140625	116.19999694824219
30.25	231.60000610351562	559.0999755859375	116.30000305175781
30.25	230.89999389648438	560.9000244140625	116.5
30.25	229.6999969482422	562.2999877929688	116.69999694824219
30.25	230.10000610351562	562.9000244140625	117.
30.350000381469727	261.1000061035156	735.7000122070312	119.5999984741211
30.350000381469727	259.29998779296875	747.5	119.5
30.149999618530273	258.6000061035156	769.9000244140625	119.4000015258789
29.950000762939453	255.39999389648438	793.7000122070312	119.19999694824219
30.149999618530273	255.89999389648438	794.5	118.80000305175781
30.049999237060547	255.8000030517578	780.2000122070312	118.4000015258789
30.25	257.70001220703125	765.4000244140625	118.0999984741211
30.25	256.70001220703125	755.0999755859375	117.80000305175781
30.149999618530273	256.79998779296875	756.2000122070312	117.5999984741211
30.149999618530273	254.89999389648438	768.2999877929688	117.4000015258789
30.25	255.1999969482422	752.5999755859375	117.30000305175781
30.149999618530273	255.1999969482422	748.2999877929688	117.30000305175781
30.049999237060547	254.39999389648438	765.9000244140625	117.4000015258789
29.950000762939453	252.10000610351562	769.9000244140625	117.0999984741211
29.850000381469727	252.10000610351562	736.7999877929688	116.80000305175781
29.950000762939453	251.60000610351562	711.2999877929688	116.80000305175781
29.950000762939453	251.60000610351562	701.5999755859375	116.9000015258789
30.149999618530273	252.5	696.4000244140625	117.30000305175781
30.149999618530273	252.10000610351562	696.5999755859375	117.69999694824219
30.049999237060547	252.3000030517578	729.2999877929688	118.0999984741211
30.049999237060547	252.	754.2999877929688	118.4000015258789
30.049999237060547	252.3000030517578	756.7000122070312	118.69999694824219
30.049999237060547	253.5	757.5	118.9000015258789
30.049999237060547	253.10000610351562	757.	119.19999694824219
30.049999237060547	252.	758.7999877929688	119.5
29.950000762939453	252.39999389648438	773.2999877929688	119.80000305175781
29.850000381469727	249.6999969482422	784.4000244140625	120.
29.950000762939453	250.3000030517578	769.7000122070312	120.30000305175781
29.950000762939453	250.10000610351562	746.2999877929688	120.5
29.850000381469727	248.10000610351562	752.2000122070312	120.9000015258789
29.950000762939453	251.1999969482422	766.2999877929688	121.30000305175781
29.850000381469727	248.5	777.2999877929688	121.5999984741211
29.950000762939453	248.5	777.5999755859375	121.9000015258789
29.950000762939453	252.8000030517578	755.9000244140625	122.0999984741211
30.049999237060547	252.5	733.0999755859375	122.4000015258789
30.049999237060547	251.6999969482422	717.2000122070312	122.69999694824219
30.049999237060547	249.1999969482422	720.7999877929688	123.
30.049999237060547	250.8000030517578	721.5999755859375	123.19999694824219
30.149999618530273	251.1999969482422	704.5	123.5
30.149999618530273	252.1999969482422	698.7999877929688	123.69999694824219
30.149999618530273	251.	704.9000244140625	124.
30.149999618530273	250.6999969482422	709.7999877929688	124.19999694824219
30.049999237060547	252.5	714.7000122070312	124.30000305175781
30.049999237060547	252.89999389648438	721.5999755859375	124.4000015258789
30.049999237060547	252.60000610351562	726.5999755859375	124.4000015258789
30.049999237060547	255.5	726.9000244140625	124.5
30.049999237060547	255.8000030517578	725.2999877929688	124.4000015258789
29.950000762939453	256.3999938964844	724.0999755859375	124.4000015258789
29.950000762939453	254.3000030517578	726.5	124.19999694824219
29.850000381469727	255.6999969482422	728.5999755859375	124.0999984741211
29.850000381469727	254.6999969482422	730.5	123.9000015258789
29.850000381469727	255.1999969482422	732.5999755859375	123.80000305175781
29.850000381469727	255.6999969482422	732.7000122070312	123.5999984741211
29.850000381469727	256.	735.7000122070312	123.4000015258789
29.850000381469727	256.	735.7999877929688	123.30000305175781
29.850000381469727	256.	736.	123.19999694824219
29.850000381469727	257.1000061035156	738.7999877929688	123.19999694824219
29.850000381469727	256.8999938964844	739.0999755859375	123.0999984741211
29.850000381469727	258.29998779296875	737.5999755859375	123.
29.850000381469727	258.29998779296875	739.5	123.
29.850000381469727	257.29998779296875	741.2999877929688	123.0999984741211
29.850000381469727	258.20001220703125	738.4000244140625	123.0999984741211
29.850000381469727	260.20001220703125	736.0999755859375	123.
29.850000381469727	259.1000061035156	733.0999755859375	123.
29.850000381469727	258.6000061035156	731.	122.9000015258789
29.850000381469727	258.6000061035156	730.2999877929688	122.9000015258789
29.850000381469727	257.8999938964844	730.5	122.69999694824219
29.850000381469727	258.5	729.9000244140625	122.5999984741211
29.850000381469727	258.1000061035156	728.2999877929688	122.5
29.850000381469727	258.3999938964844	727.7999877929688	122.30000305175781
29.850000381469727	258.3999938964844	728.5999755859375	122.19999694824219
29.850000381469727	257.29998779296875	727.7999877929688	122.0999984741211
29.850000381469727	257.79998779296875	727.0999755859375	121.9000015258789
29.75	256.70001220703125	726.2999877929688	121.9000015258789
29.850000381469727	256.29998779296875	724.0999755859375	121.69999694824219
29.75	255.3000030517578	721.4000244140625	121.69999694824219
29.75	254.8000030517578	719.5	121.5999984741211
29.850000381469727	254.3000030517578	717.2000122070312	121.5
29.75	252.	716.9000244140625	121.5
29.75	251.89999389648438	718.2999877929688	121.5999984741211
29.75	250.89999389648438	716.2999877929688	121.5
29.75	249.8000030517578	716.0999755859375	121.5999984741211
29.649999618530273	252.10000610351562	717.2999877929688	121.5999984741211
29.649999618530273	250.6999969482422	717.9000244140625	121.5999984741211
29.649999618530273	249.60000610351562	717.	121.5999984741211
29.649999618530273	249.60000610351562	716.2000122070312	121.5
29.649999618530273	249.60000610351562	715.7999877929688	121.5999984741211
29.649999618530273	250.6999969482422	714.4000244140625	121.5
29.75	250.	712.5	121.5
29.75	249.	712.0999755859375	121.5
29.75	247.89999389648438	709.7999877929688	121.5
29.75	248.5	707.7000122070312	121.5
29.75	246.10000610351562	707.7000122070312	121.5
29.75	244.60000610351562	707.4000244140625	121.5
29.75	243.39999389648438	708.5	121.4000015258789
29.649999618530273	243.5	708.4000244140625	121.4000015258789
29.649999618530273	243.8000030517578	707.4000244140625	121.30000305175781
29.649999618530273	241.3000030517578	706.2000122070312	121.0999984741211
29.649999618530273	239.6999969482422	703.9000244140625	121.
29.649999618530273	239.6999969482422	702.9000244140625	121.
29.549999237060547	239.60000610351562	710.7999877929688	121.
29.549999237060547	238.5	714.5	120.9000015258789
29.649999618530273	236.89999389648438	704.	120.80000305175781
29.549999237060547	236.5	697.2999877929688	120.9000015258789
29.549999237060547	237.39999389648438	695.7000122070312	120.80000305175781
29.549999237060547	237.10000610351562	698.2999877929688	120.80000305175781
29.549999237060547	237.10000610351562	700.	120.80000305175781
29.450000762939453	236.1999969482422	697.2999877929688	120.80000305175781
29.450000762939453	236.1999969482422	695.5	120.5999984741211
29.450000762939453	234.3000030517578	689.	120.5
29.350000381469727	234.89999389648438	688.0999755859375	120.30000305175781
29.450000762939453	234.	675.7000122070312	120.
29.350000381469727	234.5	664.2000122070312	119.80000305175781
29.350000381469727	232.60000610351562	668.7000122070312	119.5999984741211
29.350000381469727	232.6999969482422	667.2000122070312	119.4000015258789
29.350000381469727	231.5	657.2999877929688	119.30000305175781
29.350000381469727	230.	648.7999877929688	119.0999984741211
29.25	229.39999389648438	648.7999877929688	119.0999984741211
29.25	227.3000030517578	653.4000244140625	119.0999984741211
29.149999618530273	225.	662.2000122070312	119.0999984741211
29.149999618530273	224.6999969482422	669.5	119.0999984741211
29.149999618530273	225.	668.	119.0999984741211
29.049999237060547	222.	671.0999755859375	119.0999984741211
29.049999237060547	220.60000610351562	677.9000244140625	119.19999694824219
28.950000762939453	219.89999389648438	680.5999755859375	119.30000305175781
28.850000381469727	217.39999389648438	688.7999877929688	119.30000305175781
28.75	216.8000030517578	703.2999877929688	119.30000305175781
28.649999618530273	217.60000610351562	706.9000244140625	119.30000305175781
28.75	219.8000030517578	693.2000122070312	119.4000015258789
28.850000381469727	218.89999389648438	676.7000122070312	119.5
28.950000762939453	219.1999969482422	665.5999755859375	119.69999694824219
29.049999237060547	222.6999969482422	652.7000122070312	119.9000015258789
29.149999618530273	221.8000030517578	637.5	120.0999984741211
29.149999618530273	222.1999969482422	634.9000244140625	120.19999694824219
29.149999618530273	220.10000610351562	629.5999755859375	120.19999694824219
29.25	219.1999969482422	612.5	120.30000305175781
29.25	220.3000030517578	599.5999755859375	120.30000305175781
29.350000381469727	221.89999389648438	598.2000122070312	120.30000305175781
29.350000381469727	222.5	598.7999877929688	120.4000015258789
29.25	220.5	600.4000244140625	120.4000015258789
29.350000381469727	219.39999389648438	598.7000122070312	120.30000305175781
29.25	221.1999969482422	593.7999877929688	120.19999694824219
29.25	220.1999969482422	589.	120.0999984741211
29.25	218.60000610351562	586.2999877929688	120.19999694824219
29.25	220.10000610351562	583.0999755859375	120.19999694824219
29.25	222.39999389648438	580.	120.19999694824219
29.25	220.39999389648438	577.7999877929688	120.19999694824219
29.25	217.1999969482422	575.2000122070312	120.30000305175781
29.25	217.5	571.0999755859375	120.4000015258789
29.350000381469727	219.89999389648438	566.5999755859375	120.4000015258789
29.25	219.3000030517578	562.7000122070312	120.30000305175781
29.25	221.1999969482422	556.7000122070312	120.19999694824219
29.350000381469727	220.10000610351562	550.4000244140625	120.19999694824219
29.350000381469727	220.89999389648438	544.5999755859375	120.
29.350000381469727	219.8000030517578	537.5999755859375	119.9000015258789
29.350000381469727	219.10000610351562	531.7999877929688	119.80000305175781
29.450000762939453	220.1999969482422	528.2000122070312	119.69999694824219
29.450000762939453	219.39999389648438	525.7999877929688	119.5999984741211
29.450000762939453	219.89999389648438	524.9000244140625	119.5
29.450000762939453	218.3000030517578	524.5999755859375	119.4000015258789
29.450000762939453	218.10000610351562	525.	119.30000305175781
29.549999237060547	219.10000610351562	524.9000244140625	119.19999694824219
29.549999237060547	219.	522.4000244140625	119.30000305175781
29.549999237060547	220.	518.7999877929688	119.19999694824219
29.549999237060547	220.1999969482422	515.5	119.19999694824219
29.649999618530273	219.10000610351562	512.2000122070312	119.0999984741211
29.649999618530273	218.6999969482422	509.3999938964844	119.
29.649999618530273	220.89999389648438	508.29998779296875	118.9000015258789
29.649999618530273	220.10000610351562	509.29998779296875	118.69999694824219
29.649999618530273	222.8000030517578	510.	118.5
29.649999618530273	222.10000610351562	510.3999938964844	118.19999694824219
29.649999618530273	223.5	511.70001220703125	117.9000015258789
29.649999618530273	221.60000610351562	514.5	117.5999984741211
29.649999618530273	222.1999969482422	517.7999877929688	117.30000305175781
29.649999618530273	222.1999969482422	521.4000244140625	117.0999984741211
29.649999618530273	222.1999969482422	522.7999877929688	116.9000015258789
29.649999618530273	221.60000610351562	524.2000122070312	116.5999984741211
29.75	222.1999969482422	524.5	116.4000015258789
29.75	222.60000610351562	524.5	116.30000305175781
29.75	224.3000030517578	523.5	116.
29.75	223.5	522.5999755859375	115.9000015258789
29.850000381469727	223.10000610351562	522.9000244140625	115.80000305175781
29.850000381469727	223.10000610351562	525.4000244140625	115.5999984741211
29.850000381469727	221.89999389648438	526.9000244140625	115.4000015258789
29.850000381469727	223.10000610351562	527.2999877929688	115.30000305175781
29.850000381469727	223.1999969482422	530.5	115.19999694824219
29.850000381469727	222.89999389648438	535.2999877929688	115.19999694824219
29.850000381469727	222.89999389648438	537.7000122070312	115.0999984741211
29.850000381469727	223.1999969482422	538.5999755859375	115.
29.850000381469727	221.6999969482422	539.5999755859375	115.0999984741211
29.850000381469727	221.6999969482422	539.7000122070312	115.
29.850000381469727	221.39999389648438	541.2000122070312	115.0999984741211
29.850000381469727	222.1999969482422	543.5999755859375	115.0999984741211
29.850000381469727	224.	544.4000244140625	115.
29.850000381469727	223.1999969482422	546.4000244140625	115.
29.850000381469727	221.60000610351562	548.	114.9000015258789
29.850000381469727	221.8000030517578	550.	115.
29.950000762939453	222.6999969482422	553.5	114.9000015258789
29.950000762939453	222.8000030517578	555.4000244140625	114.9000015258789
29.950000762939453	223.	556.9000244140625	114.9000015258789
29.950000762939453	225.89999389648438	558.2000122070312	114.9000015258789
30.049999237060547	226.	559.2000122070312	114.9000015258789
30.049999237060547	226.39999389648438	560.7000122070312	114.9000015258789
30.049999237060547	226.1999969482422	562.9000244140625	114.9000015258789
30.049999237060547	228.5	563.7999877929688	115.
30.149999618530273	227.1999969482422	563.5	115.
30.149999618530273	228.5	562.7000122070312	115.0999984741211
30.149999618530273	226.6999969482422	562.0999755859375	115.19999694824219
30.149999618530273	229.10000610351562	563.2999877929688	115.30000305175781
30.149999618530273	231.6999969482422	565.4000244140625	115.4000015258789
30.149999618530273	232.5	567.9000244140625	115.5
30.25	230.39999389648438	569.5	115.5999984741211
30.25	229.6999969482422	570.4000244140625	115.80000305175781
30.25	230.8000030517578	572.	115.9000015258789
30.25	230.3000030517578	573.4000244140625	116.19999694824219
30.25	229.10000610351562	574.5999755859375	116.5
30.350000381469727	259.8999938964844	743.	119.30000305175781
30.350000381469727	258.70001220703125	751.0999755859375	119.30000305175781
30.149999618530273	260.29998779296875	779.5999755859375	119.19999694824219
30.049999237060547	258.79998779296875	797.5999755859375	118.9000015258789
30.149999618530273	258.5	790.7000122070312	118.5
30.149999618530273	257.1000061035156	776.	118.0999984741211
30.149999618530273	259.1000061035156	760.2999877929688	117.80000305175781
30.25	258.6000061035156	759.5	117.5999984741211
30.149999618530273	257.29998779296875	759.9000244140625	117.5
30.149999618530273	258.	770.4000244140625	117.30000305175781
30.149999618530273	255.89999389648438	765.9000244140625	117.0999984741211
29.850000381469727	253.89999389648438	770.7000122070312	117.0999984741211
29.149999618530273	246.8000030517578	819.2000122070312	116.9000015258789
29.549999237060547	250.5	864.5999755859375	116.5999984741211
29.850000381469727	253.60000610351562	831.0999755859375	116.4000015258789
29.850000381469727	253.60000610351562	755.0999755859375	116.4000015258789
30.049999237060547	253.1999969482422	715.	116.5
30.049999237060547	253.10000610351562	705.7999877929688	116.9000015258789
30.149999618530273	255.6999969482422	711.7000122070312	117.30000305175781
30.049999237060547	253.3000030517578	742.0999755859375	117.69999694824219
30.149999618530273	252.6999969482422	751.2999877929688	118.
30.149999618530273	253.1999969482422	747.5	118.19999694824219
30.049999237060547	253.6999969482422	749.0999755859375	118.4000015258789
30.149999618530273	251.60000610351562	743.5999755859375	118.69999694824219
30.049999237060547	252.5	745.9000244140625	119.
29.950000762939453	251.89999389648438	760.9000244140625	119.30000305175781
29.850000381469727	250.89999389648438	776.7000122070312	119.5999984741211
29.850000381469727	250.5	778.5999755859375	119.80000305175781
29.850000381469727	250.5	768.5999755859375	120.0999984741211
30.049999237060547	252.89999389648438	758.5999755859375	120.4000015258789
30.049999237060547	252.39999389648438	757.2000122070312	120.69999694824219
29.950000762939453	251.1999969482422	773.	121.19999694824219
29.850000381469727	251.6999969482422	790.2999877929688	121.4000015258789
29.950000762939453	250.1999969482422	780.9000244140625	121.5999984741211
29.850000381469727	251.	763.9000244140625	121.80000305175781
29.950000762939453	253.60000610351562	742.5	122.0999984741211
29.950000762939453	251.39999389648438	733.9000244140625	122.30000305175781
30.049999237060547	252.	732.5999755859375	122.5999984741211
30.049999237060547	252.1999969482422	717.9000244140625	122.80000305175781
30.049999237060547	252.1999969482422	706.	123.0999984741211
30.049999237060547	251.10000610351562	711.	123.30000305175781
30.049999237060547	251.39999389648438	715.5	123.5
30.049999237060547	251.39999389648438	718.7999877929688	123.69999694824219
30.049999237060547	254.	724.0999755859375	123.80000305175781
30.049999237060547	253.60000610351562	732.2000122070312	123.9000015258789
29.950000762939453	253.10000610351562	737.7000122070312	123.80000305175781
29.950000762939453	255.5	735.7000122070312	123.9000015258789
29.950000762939453	255.8000030517578	734.2999877929688	123.69999694824219
29.850000381469727	258.20001220703125	734.5999755859375	123.5999984741211
29.850000381469727	256.3999938964844	733.	123.5
29.850000381469727	255.89999389648438	733.7000122070312	123.4000015258789
29.850000381469727	258.1000061035156	735.7999877929688	123.19999694824219
29.850000381469727	257.70001220703125	737.2000122070312	123.
29.850000381469727	257.8999938964844	740.2000122070312	122.9000015258789
29.850000381469727	258.29998779296875	740.0999755859375	122.80000305175781
29.75	258.	741.5	122.5999984741211
29.850000381469727	257.29998779296875	742.0999755859375	122.5999984741211
29.850000381469727	259.	742.9000244140625	122.5999984741211
29.850000381469727	260.6000061035156	743.5999755859375	122.5
29.850000381469727	261.3999938964844	744.7000122070312	122.5
29.850000381469727	260.8999938964844	744.0999755859375	122.5
29.850000381469727	260.8999938964844	741.2000122070312	122.5
29.850000381469727	260.8999938964844	739.7000122070312	122.5
29.850000381469727	260.5	738.2999877929688	122.5
29.850000381469727	260.5	736.0999755859375	122.4000015258789
29.850000381469727	259.8999938964844	734.5999755859375	122.4000015258789
29.850000381469727	259.79998779296875	733.5999755859375	122.19999694824219
29.850000381469727	258.29998779296875	733.2999877929688	122.19999694824219
29.850000381469727	259.	733.5999755859375	122.
29.850000381469727	258.5	732.5999755859375	121.9000015258789
29.850000381469727	258.5	731.	121.80000305175781
29.850000381469727	257.79998779296875	730.2000122070312	121.69999694824219
29.850000381469727	255.1999969482422	730.2000122070312	121.5999984741211
29.75	255.60000610351562	729.7000122070312	121.5
29.75	253.60000610351562	728.0999755859375	121.4000015258789
29.75	253.60000610351562	723.7999877929688	121.30000305175781
29.75	253.10000610351562	721.5	121.30000305175781
29.75	253.	719.2000122070312	121.19999694824219
29.75	251.5	720.0999755859375	121.19999694824219
29.75	251.	720.9000244140625	121.19999694824219
29.75	250.5	717.7000122070312	121.19999694824219
29.75	250.5	718.4000244140625	121.19999694824219
29.649999618530273	251.1999969482422	720.5	121.19999694824219
29.649999618530273	250.39999389648438	721.5	121.0999984741211
29.649999618530273	250.89999389648438	720.4000244140625	121.0999984741211
29.649999618530273	250.60000610351562	720.4000244140625	121.0999984741211
29.649999618530273	250.5	720.7999877929688	121.0999984741211
29.649999618530273	250.5	719.2999877929688	121.
29.649999618530273	250.	717.4000244140625	121.0999984741211
29.649999618530273	249.3000030517578	717.2999877929688	121.
29.649999618530273	247.89999389648438	714.7000122070312	121.
29.649999618530273	246.8000030517578	712.5	120.9000015258789
29.649999618530273	244.3000030517578	711.4000244140625	121.
29.649999618530273	243.	710.7999877929688	120.9000015258789
29.649999618530273	243.8000030517578	711.2000122070312	120.80000305175781
29.649999618530273	243.39999389648438	711.2999877929688	120.80000305175781
29.649999618530273	241.89999389648438	711.	120.69999694824219
29.649999618530273	240.60000610351562	711.0999755859375	120.5999984741211
29.649999618530273	240.6999969482422	710.	120.4000015258789
29.649999618530273	240.10000610351562	708.9000244140625	120.4000015258789
29.549999237060547	238.89999389648438	710.2000122070312	120.30000305175781
29.549999237060547	237.1999969482422	709.0999755859375	120.30000305175781
29.549999237060547	236.60000610351562	703.9000244140625	120.19999694824219
29.549999237060547	236.10000610351562	699.	120.19999694824219
29.549999237060547	236.10000610351562	695.5	120.30000305175781
29.549999237060547	236.60000610351562	692.2999877929688	120.4000015258789
29.549999237060547	236.3000030517578	695.0999755859375	120.4000015258789
29.549999237060547	235.1999969482422	692.5	120.30000305175781
29.450000762939453	236.3000030517578	689.7999877929688	120.30000305175781
29.350000381469727	233.60000610351562	695.2999877929688	120.0999984741211
29.350000381469727	233.6999969482422	706.0999755859375	119.9000015258789
29.350000381469727	233.8000030517578	705.4000244140625	119.5
29.350000381469727	234.10000610351562	682.5999755859375	119.19999694824219
29.25	232.1999969482422	677.	119.
29.25	230.	682.5999755859375	118.80000305175781
29.149999618530273	229.60000610351562	679.4000244140625	118.69999694824219
29.25	228.6999969482422	663.5	118.5
29.149999618530273	228.1999969482422	658.	118.4000015258789
29.149999618530273	226.3000030517578	659.7999877929688	118.4000015258789
29.149999618530273	224.5	656.9000244140625	118.30000305175781
29.149999618530273	222.10000610351562	657.5	118.30000305175781
29.049999237060547	221.5	658.5	118.19999694824219
29.049999237060547	221.	662.9000244140625	118.30000305175781
28.950000762939453	218.89999389648438	667.7000122070312	118.30000305175781
28.850000381469727	217.8000030517578	669.9000244140625	118.4000015258789
28.850000381469727	217.60000610351562	670.7999877929688	118.5
28.850000381469727	216.60000610351562	678.5999755859375	118.5999984741211
28.75	217.	694.4000244140625	118.80000305175781
28.75	217.6999969482422	694.5999755859375	118.80000305175781
28.850000381469727	217.39999389648438	685.9000244140625	119.
28.950000762939453	218.3000030517578	681.5	119.19999694824219
28.950000762939453	218.3000030517578	672.9000244140625	119.30000305175781
28.950000762939453	217.39999389648438	666.7999877929688	119.5
29.049999237060547	216.60000610351562	667.7000122070312	119.5999984741211
29.049999237060547	217.89999389648438	659.5	119.69999694824219
29.149999618530273	219.5	643.2000122070312	119.69999694824219
29.25	218.5	628.0999755859375	119.80000305175781
29.25	219.6999969482422	616.0999755859375	119.80000305175781
29.25	219.89999389648438	610.9000244140625	119.9000015258789
29.25	220.39999389648438	609.5	119.9000015258789
29.25	220.3000030517578	605.4000244140625	119.9000015258789
29.25	219.10000610351562	599.0999755859375	119.80000305175781
29.25	220.10000610351562	592.9000244140625	119.80000305175781
29.25	218.1999969482422	589.	119.80000305175781
29.25	215.89999389648438	585.5	119.80000305175781
29.25	218.1999969482422	581.2999877929688	119.80000305175781
29.25	219.89999389648438	578.2999877929688	119.9000015258789
29.25	218.8000030517578	574.9000244140625	119.9000015258789
29.25	218.	572.5	119.9000015258789
29.25	217.8000030517578	568.9000244140625	119.9000015258789
29.25	218.1999969482422	566.0999755859375	119.80000305175781
29.25	218.1999969482422	562.2000122070312	119.80000305175781
29.25	219.3000030517578	556.2000122070312	119.69999694824219
29.350000381469727	217.89999389648438	551.7000122070312	119.5999984741211
29.350000381469727	219.10000610351562	547.5999755859375	119.5
29.350000381469727	217.6999969482422	542.5999755859375	119.4000015258789
29.350000381469727	217.8000030517578	538.2999877929688	119.19999694824219
29.450000762939453	217.3000030517578	533.7000122070312	119.0999984741211
29.450000762939453	215.89999389648438	533.	118.9000015258789
29.450000762939453	217.60000610351562	532.9000244140625	118.9000015258789
29.450000762939453	216.60000610351562	533.9000244140625	118.69999694824219
29.450000762939453	218.	533.5	118.69999694824219
29.549999237060547	219.6999969482422	531.4000244140625	118.69999694824219
29.549999237060547	218.8000030517578	528.4000244140625	118.5999984741211
29.549999237060547	217.3000030517578	524.4000244140625	118.5999984741211
29.549999237060547	218.60000610351562	521.2999877929688	118.5999984741211
29.649999618530273	216.8000030517578	519.2999877929688	118.4000015258789
29.649999618530273	220.39999389648438	517.2999877929688	118.30000305175781
29.649999618530273	221.	517.2999877929688	118.30000305175781
29.649999618530273	222.1999969482422	519.5999755859375	118.
29.649999618530273	222.1999969482422	520.7999877929688	117.69999694824219
29.649999618530273	220.5	521.2000122070312	117.4000015258789
29.649999618530273	220.5	524.2999877929688	117.0999984741211
29.649999618530273	220.5	527.2999877929688	116.80000305175781
29.649999618530273	220.	530.4000244140625	116.5999984741211
29.649999618530273	220.10000610351562	532.5999755859375	116.30000305175781
29.649999618530273	222.10000610351562	534.0999755859375	116.0999984741211
29.75	221.8000030517578	535.2000122070312	115.9000015258789
29.75	220.3000030517578	536.2000122070312	115.80000305175781
29.75	221.5	535.9000244140625	115.5999984741211
29.75	222.89999389648438	535.2999877929688	115.5
29.850000381469727	223.8000030517578	535.4000244140625	115.30000305175781
29.850000381469727	223.60000610351562	536.	115.19999694824219
29.850000381469727	222.3000030517578	536.9000244140625	114.9000015258789
29.850000381469727	221.5	538.7999877929688	114.9000015258789
29.850000381469727	222.1999969482422	541.5	114.80000305175781
29.850000381469727	222.1999969482422	544.2999877929688	114.69999694824219
29.850000381469727	221.	545.7999877929688	114.5999984741211
29.850000381469727	221.8000030517578	547.7000122070312	114.5999984741211
29.850000381469727	221.3000030517578	551.0999755859375	114.5999984741211
29.850000381469727	222.60000610351562	553.9000244140625	114.5
29.850000381469727	222.60000610351562	555.0999755859375	114.5
29.850000381469727	221.10000610351562	555.	114.5999984741211
29.850000381469727	220.39999389648438	555.7000122070312	114.5999984741211
29.850000381469727	220.89999389648438	558.2999877929688	114.5999984741211
29.950000762939453	221.5	561.0999755859375	114.5999984741211
29.950000762939453	222.1999969482422	562.9000244140625	114.5
29.950000762939453	222.	566.2000122070312	114.5999984741211
29.950000762939453	224.5	569.7000122070312	114.5
29.950000762939453	223.5	570.9000244140625	114.5
29.950000762939453	225.1999969482422	571.2000122070312	114.4000015258789
30.049999237060547	225.60000610351562	571.	114.4000015258789
30.049999237060547	226.10000610351562	571.2999877929688	114.4000015258789
30.049999237060547	229.	572.7000122070312	114.4000015258789
30.049999237060547	227.89999389648438	574.	114.5
30.049999237060547	227.1999969482422	573.7999877929688	114.5
30.149999618530273	228.10000610351562	573.4000244140625	114.5999984741211
30.149999618530273	229.8000030517578	573.7000122070312	114.69999694824219
30.149999618530273	227.1999969482422	574.9000244140625	114.69999694824219
30.149999618530273	227.1999969482422	577.	114.80000305175781
30.149999618530273	227.1999969482422	578.7999877929688	115.
30.25	229.6999969482422	580.	115.0999984741211
30.25	229.5	581.	115.19999694824219
30.25	230.5	582.5999755859375	115.5
30.25	230.5	585.5999755859375	115.69999694824219
30.25	231.	587.5999755859375	116.0999984741211
30.350000381469727	262.5	754.5999755859375	119.19999694824219
30.25	261.	761.	119.0999984741211
30.149999618530273	258.8999938964844	787.	119.
30.149999618530273	258.79998779296875	797.7999877929688	118.5999984741211
30.149999618530273	260.1000061035156	787.7000122070312	118.30000305175781
30.149999618530273	258.29998779296875	777.7999877929688	117.9000015258789
30.25	261.1000061035156	760.7000122070312	117.5999984741211
30.25	260.70001220703125	756.2999877929688	117.5
30.25	260.3999938964844	754.4000244140625	117.30000305175781
30.25	256.8999938964844	754.	117.0999984741211
30.149999618530273	257.70001220703125	767.5	117.
29.549999237060547	250.8000030517578	789.2000122070312	117.
29.450000762939453	249.3000030517578	816.	117.
29.950000762939453	254.3000030517578	863.0999755859375	116.80000305175781
29.549999237060547	250.3000030517578	882.9000244140625	116.5
29.950000762939453	253.1999969482422	817.5999755859375	116.30000305175781
30.049999237060547	253.60000610351562	772.2999877929688	116.4000015258789
30.25	253.3000030517578	739.2000122070312	116.5999984741211
30.149999618530273	252.60000610351562	732.7000122070312	117.
30.149999618530273	252.8000030517578	742.2999877929688	117.30000305175781
30.149999618530273	254.10000610351562	745.0999755859375	117.5
30.149999618530273	256.70001220703125	735.7000122070312	117.69999694824219
30.149999618530273	255.60000610351562	727.2999877929688	117.9000015258789
30.049999237060547	255.5	725.7000122070312	118.19999694824219
30.049999237060547	254.39999389648438	737.4000244140625	118.5
29.950000762939453	252.39999389648438	750.2999877929688	118.80000305175781
29.950000762939453	251.6999969482422	753.5	119.
30.049999237060547	251.3000030517578	757.2000122070312	119.30000305175781
29.950000762939453	252.	765.5999755859375	119.5999984741211
30.049999237060547	252.10000610351562	754.5	119.80000305175781
30.049999237060547	251.6999969482422	746.7999877929688	120.19999694824219
29.950000762939453	249.60000610351562	769.0999755859375	120.5999984741211
29.850000381469727	250.6999969482422	793.5999755859375	120.9000015258789
29.75	251.39999389648438	802.7999877929688	121.0999984741211
29.850000381469727	250.5	793.2000122070312	121.30000305175781
29.850000381469727	248.8000030517578	772.9000244140625	121.5
29.950000762939453	251.39999389648438	753.9000244140625	121.69999694824219
29.950000762939453	251.89999389648438	736.7999877929688	122.
30.049999237060547	252.39999389648438	720.2999877929688	122.19999694824219
29.950000762939453	252.3000030517578	717.4000244140625	122.4000015258789
30.049999237060547	252.8000030517578	721.5999755859375	122.69999694824219
30.049999237060547	253.3000030517578	722.2999877929688	122.9000015258789
30.049999237060547	252.1999969482422	727.7999877929688	123.0999984741211
30.049999237060547	253.6999969482422	731.2999877929688	123.19999694824219
30.049999237060547	253.6999969482422	732.7999877929688	123.19999694824219
29.950000762939453	253.1999969482422	737.5999755859375	123.19999694824219
29.950000762939453	255.39999389648438	743.4000244140625	123.19999694824219
29.850000381469727	257.29998779296875	746.0999755859375	123.0999984741211
29.850000381469727	256.20001220703125	744.	123.
29.850000381469727	258.5	741.5999755859375	122.9000015258789
29.850000381469727	256.3999938964844	739.9000244140625	122.69999694824219
29.850000381469727	258.20001220703125	736.7000122070312	122.5999984741211
29.850000381469727	257.	738.	122.5
29.850000381469727	257.5	744.0999755859375	122.30000305175781
29.75	258.	747.7000122070312	122.19999694824219
29.75	259.29998779296875	748.7000122070312	122.0999984741211
29.75	258.79998779296875	748.4000244140625	122.0999984741211
29.75	258.79998779296875	748.4000244140625	122.
29.850000381469727	261.29998779296875	747.5	121.9000015258789
29.850000381469727	261.29998779296875	748.5999755859375	122.
29.850000381469727	260.8999938964844	748.2000122070312	121.9000015258789
29.850000381469727	259.70001220703125	746.2999877929688	121.9000015258789
29.850000381469727	260.5	745.0999755859375	121.9000015258789
29.850000381469727	261.	743.4000244140625	121.9000015258789
29.850000381469727	260.1000061035156	742.4000244140625	121.9000015258789
29.75	258.3999938964844	740.7000122070312	121.80000305175781
29.850000381469727	258.8999938964844	738.7000122070312	121.80000305175781
29.75	259.1000061035156	738.	121.69999694824219
29.75	257.8999938964844	737.9000244140625	121.5999984741211
29.850000381469727	258.	737.2000122070312	121.5
29.850000381469727	258.5	735.7000122070312	121.4000015258789
29.75	256.6000061035156	734.2999877929688	121.30000305175781
29.75	255.	732.9000244140625	121.19999694824219
29.75	254.5	731.7999877929688	121.0999984741211
29.75	253.60000610351562	730.7999877929688	121.
29.75	252.60000610351562	727.5	120.9000015258789
29.75	252.10000610351562	724.5	120.9000015258789
29.75	250.39999389648438	722.5	120.80000305175781
29.75	251.5	723.2999877929688	120.80000305175781
29.75	251.60000610351562	721.0999755859375	120.69999694824219
29.75	250.8000030517578	719.4000244140625	120.69999694824219
29.649999618530273	250.6999969482422	721.4000244140625	120.69999694824219
29.649999618530273	250.6999969482422	723.2000122070312	120.69999694824219
29.649999618530273	249.3000030517578	725.4000244140625	120.69999694824219
29.649999618530273	249.8000030517578	725.	120.5999984741211
29.649999618530273	249.89999389648438	723.7999877929688	120.5999984741211
29.649999618530273	249.60000610351562	724.	120.5999984741211
29.649999618530273	250.60000610351562	724.5	120.5999984741211
29.649999618530273	250.60000610351562	723.0999755859375	120.5
29.649999618530273	248.	722.5999755859375	120.5
29.649999618530273	248.	720.2999877929688	120.5
29.649999618530273	247.	717.	120.5
29.649999618530273	246.39999389648438	714.7000122070312	120.4000015258789
29.649999618530273	246.5	714.5999755859375	120.4000015258789
29.649999618530273	246.39999389648438	715.5	120.30000305175781
29.649999618530273	243.8000030517578	716.	120.19999694824219
29.649999618530273	241.60000610351562	714.9000244140625	120.0999984741211
29.649999618530273	241.60000610351562	714.9000244140625	120.
29.649999618530273	241.10000610351562	715.0999755859375	119.80000305175781
29.649999618530273	239.8000030517578	714.4000244140625	119.80000305175781
29.549999237060547	238.3000030517578	714.0999755859375	119.5999984741211
29.549999237060547	237.1999969482422	711.7999877929688	119.5999984741211
29.549999237060547	235.10000610351562	706.9000244140625	119.5999984741211
29.549999237060547	234.	705.0999755859375	119.69999694824219
29.450000762939453	234.60000610351562	708.2999877929688	119.69999694824219
29.549999237060547	234.	695.7000122070312	119.80000305175781
29.450000762939453	235.60000610351562	697.	119.9000015258789
29.450000762939453	235.10000610351562	707.7000122070312	119.9000015258789
29.450000762939453	235.	695.2999877929688	119.69999694824219
29.450000762939453	234.1999969482422	684.5999755859375	119.5
29.350000381469727	232.3000030517578	697.9000244140625	119.4000015258789
29.25	231.6999969482422	717.0999755859375	119.0999984741211
29.149999618530273	230.3000030517578	711.5999755859375	118.80000305175781
29.25	231.89999389648438	692.0999755859375	118.5
29.149999618530273	228.3000030517578	692.9000244140625	118.19999694824219
29.049999237060547	227.1999969482422	704.5	118.
29.149999618530273	227.	692.9000244140625	117.80000305175781
29.049999237060547	226.39999389648438	676.2000122070312	117.69999694824219
29.049999237060547	222.8000030517578	683.4000244140625	117.5999984741211
28.950000762939453	223.1999969482422	684.7999877929688	117.5
28.950000762939453	221.60000610351562	681.	117.5
28.950000762939453	220.1999969482422	683.0999755859375	117.5999984741211
28.850000381469727	218.8000030517578	690.7999877929688	117.5999984741211
28.75	217.89999389648438	699.7999877929688	117.5999984741211
28.850000381469727	218.60000610351562	683.2999877929688	117.5
28.950000762939453	218.60000610351562	646.9000244140625	117.5999984741211
28.950000762939453	217.39999389648438	642.9000244140625	117.80000305175781
28.850000381469727	218.8000030517578	670.5999755859375	118.0999984741211
28.950000762939453	217.39999389648438	680.5999755859375	118.30000305175781
29.049999237060547	218.1999969482422	677.2000122070312	118.4000015258789
28.950000762939453	215.6999969482422	688.2000122070312	118.5999984741211
29.049999237060547	218.5	688.	118.80000305175781
29.049999237060547	215.5	679.5999755859375	119.
29.149999618530273	217.3000030517578	676.4000244140625	119.0999984741211
29.149999618530273	218.6999969482422	663.2000122070312	119.19999694824219
29.25	218.39999389648438	644.4000244140625	119.19999694824219
29.25	219.10000610351562	629.4000244140625	119.30000305175781
29.25	218.5	620.0999755859375	119.30000305175781
29.25	219.5	617.2999877929688	119.4000015258789
29.25	219.89999389648438	615.7999877929688	119.5
29.25	220.10000610351562	609.5	119.4000015258789
29.25	216.89999389648438	603.2999877929688	119.4000015258789
29.25	218.60000610351562	597.7000122070312	119.4000015258789
29.149999618530273	218.	595.	119.4000015258789
29.25	215.89999389648438	591.0999755859375	119.4000015258789
29.25	216.	585.	119.4000015258789
29.149999618530273	217.1999969482422	581.5	119.4000015258789
29.25	218.5	578.5999755859375	119.4000015258789
29.25	217.	575.7000122070312	119.30000305175781
29.25	219.60000610351562	571.	119.30000305175781
29.25	219.1999969482422	567.5999755859375	119.30000305175781
29.25	216.60000610351562	563.7999877929688	119.19999694824219
29.25	217.10000610351562	560.5999755859375	119.19999694824219
29.25	219.6999969482422	557.9000244140625	119.0999984741211
29.350000381469727	218.89999389648438	553.9000244140625	119.
29.350000381469727	219.1999969482422	549.4000244140625	118.80000305175781
29.350000381469727	219.1999969482422	544.7000122070312	118.69999694824219
29.350000381469727	218.5	540.2999877929688	118.5999984741211
29.450000762939453	217.	538.2999877929688	118.4000015258789
29.450000762939453	218.3000030517578	538.0999755859375	118.30000305175781
29.450000762939453	218.3000030517578	539.7000122070312	118.19999694824219
29.549999237060547	217.39999389648438	540.5	118.0999984741211
29.549999237060547	219.	539.7999877929688	118.0999984741211
29.549999237060547	217.60000610351562	538.	118.0999984741211
29.549999237060547	217.1999969482422	534.7999877929688	118.
29.549999237060547	220.39999389648438	531.9000244140625	118.
29.649999618530273	219.3000030517578	529.9000244140625	117.9000015258789
29.649999618530273	219.3000030517578	527.9000244140625	117.9000015258789
29.649999618530273	219.89999389648438	526.7999877929688	117.5999984741211
29.649999618530273	222.10000610351562	527.7999877929688	117.5
29.649999618530273	222.5	530.0999755859375	117.19999694824219
29.649999618530273	221.10000610351562	532.5	116.9000015258789
29.649999618530273	220.3000030517578	535.2999877929688	116.5999984741211
29.649999618530273	220.60000610351562	537.4000244140625	116.30000305175781
29.649999618530273	218.60000610351562	539.7000122070312	116.
29.649999618530273	220.10000610351562	542.2999877929688	115.80000305175781
29.649999618530273	218.8000030517578	544.4000244140625	115.5999984741211
29.75	219.5	546.0999755859375	115.5
29.75	222.1999969482422	547.9000244140625	115.30000305175781
29.75	221.39999389648438	549.2000122070312	115.19999694824219
29.75	220.8000030517578	548.9000244140625	115.
29.75	221.	548.9000244140625	114.9000015258789
29.850000381469727	220.89999389648438	548.9000244140625	114.69999694824219
29.850000381469727	221.6999969482422	549.	114.5999984741211
29.850000381469727	221.6999969482422	549.7000122070312	114.5
29.850000381469727	222.10000610351562	551.0999755859375	114.4000015258789
29.850000381469727	222.39999389648438	552.5	114.19999694824219
29.850000381469727	222.	553.5999755859375	114.19999694824219
29.850000381469727	220.6999969482422	556.7000122070312	114.19999694824219
29.850000381469727	219.3000030517578	562.5	114.19999694824219
29.850000381469727	219.3000030517578	567.5	114.19999694824219
29.850000381469727	219.3000030517578	569.5999755859375	114.19999694824219
29.850000381469727	219.8000030517578	569.9000244140625	114.0999984741211
29.850000381469727	222.1999969482422	569.5999755859375	114.0999984741211
29.850000381469727	221.1999969482422	570.9000244140625	114.0999984741211
29.850000381469727	221.60000610351562	574.2000122070312	114.0999984741211
29.850000381469727	220.89999389648438	576.5	114.0999984741211
29.950000762939453	221.5	580.0999755859375	114.0999984741211
29.950000762939453	222.6999969482422	583.9000244140625	114.0999984741211
29.950000762939453	222.8000030517578	585.2000122070312	114.
29.950000762939453	224.39999389648438	584.4000244140625	114.
30.049999237060547	223.8000030517578	583.4000244140625	114.
30.049999237060547	225.60000610351562	582.0999755859375	113.9000015258789
30.049999237060547	223.1999969482422	582.2999877929688	114.
30.049999237060547	225.6999969482422	583.2000122070312	114.
30.149999618530273	226.	584.5999755859375	114.
30.149999618530273	226.1999969482422	586.4000244140625	114.
30.149999618530273	227.60000610351562	587.	114.0999984741211
30.149999618530273	228.8000030517578	587.5	114.19999694824219
30.25	227.1999969482422	589.2000122070312	114.19999694824219
30.25	227.8000030517578	589.9000244140625	114.4000015258789
30.25	229.	591.2999877929688	114.5999984741211
30.25	230.1999969482422	592.2000122070312	114.69999694824219
30.25	228.60000610351562	593.	115.
30.25	230.1999969482422	596.7999877929688	115.30000305175781
30.25	230.89999389648438	599.2999877929688	115.5999984741211
30.350000381469727	261.	760.7999877929688	119.
30.350000381469727	262.20001220703125	767.7000122070312	118.9000015258789
30.25	260.3999938964844	779.5999755859375	118.69999694824219
30.149999618530273	258.5	793.2999877929688	118.4000015258789
30.149999618530273	260.5	792.4000244140625	118.0999984741211
30.25	261.1000061035156	784.9000244140625	117.80000305175781
30.350000381469727	262.29998779296875	763.5	117.5
30.25	262.29998779296875	763.4000244140625	117.30000305175781
30.149999618530273	258.1000061035156	776.	117.0999984741211
30.25	259.79998779296875	770.7000122070312	117.
29.850000381469727	255.60000610351562	789.7000122070312	116.9000015258789
29.950000762939453	254.6999969482422	814.7000122070312	116.9000015258789
30.049999237060547	257.6000061035156	783.7999877929688	116.80000305175781
29.75	252.39999389648438	789.2000122070312	116.69999694824219
28.75	243.6999969482422	854.2999877929688	116.5
30.049999237060547	256.20001220703125	851.7999877929688	116.4000015258789
30.149999618530273	254.8000030517578	792.4000244140625	116.4000015258789
30.149999618530273	253.6999969482422	748.7999877929688	116.5999984741211
30.25	256.6000061035156	739.	116.69999694824219
30.25	255.1999969482422	737.7999877929688	116.9000015258789
30.149999618530273	254.5	741.0999755859375	117.0999984741211
30.149999618530273	255.89999389648438	735.5999755859375	117.19999694824219
30.049999237060547	255.89999389648438	724.2999877929688	117.4000015258789
30.149999618530273	253.5	713.0999755859375	117.5999984741211
30.049999237060547	253.1999969482422	720.2000122070312	117.9000015258789
30.049999237060547	253.1999969482422	732.7999877929688	118.19999694824219
30.049999237060547	253.5	735.2999877929688	118.4000015258789
29.950000762939453	253.1999969482422	736.2000122070312	118.69999694824219
29.950000762939453	250.8000030517578	758.2999877929688	119.0999984741211
30.049999237060547	253.6999969482422	760.2000122070312	119.30000305175781
30.049999237060547	252.60000610351562	745.7999877929688	119.5999984741211
30.049999237060547	252.5	760.4000244140625	120.
29.850000381469727	251.6999969482422	781.2999877929688	120.30000305175781
29.850000381469727	251.8000030517578	797.2999877929688	120.5
29.850000381469727	252.	794.	120.69999694824219
29.850000381469727	250.39999389648438	774.2000122070312	120.9000015258789
29.950000762939453	251.39999389648438	756.5	121.0999984741211
29.950000762939453	253.3000030517578	745.5	121.4000015258789
29.950000762939453	251.8000030517578	736.0999755859375	121.5999984741211
29.950000762939453	251.8000030517578	741.2999877929688	121.80000305175781
30.049999237060547	254.1999969482422	737.9000244140625	122.0999984741211
30.049999237060547	253.1999969482422	730.2999877929688	122.30000305175781
30.049999237060547	253.1999969482422	733.7000122070312	122.4000015258789
30.049999237060547	251.10000610351562	739.2999877929688	122.5999984741211
29.950000762939453	252.6999969482422	742.7999877929688	122.5999984741211
29.950000762939453	254.3000030517578	742.2000122070312	122.5999984741211
29.850000381469727	255.6999969482422	744.7999877929688	122.5999984741211
29.850000381469727	259.	747.7000122070312	122.5
29.850000381469727	257.70001220703125	750.7999877929688	122.4000015258789
29.850000381469727	257.1000061035156	753.2000122070312	122.30000305175781
29.850000381469727	256.70001220703125	751.5999755859375	122.19999694824219
29.850000381469727	257.79998779296875	748.5999755859375	122.0999984741211
29.850000381469727	257.1000061035156	745.2999877929688	122.
29.75	258.79998779296875	747.2000122070312	121.80000305175781
29.75	259.5	752.	121.69999694824219
29.75	259.	754.9000244140625	121.5999984741211
29.75	258.70001220703125	755.9000244140625	121.5
29.850000381469727	259.70001220703125	755.0999755859375	121.5
29.850000381469727	259.70001220703125	753.5999755859375	121.4000015258789
29.850000381469727	260.70001220703125	754.2999877929688	121.4000015258789
29.850000381469727	261.20001220703125	752.4000244140625	121.4000015258789
29.850000381469727	262.20001220703125	751.0999755859375	121.5
29.75	259.3999938964844	751.2000122070312	121.5
29.75	258.29998779296875	749.5999755859375	121.5
29.75	257.3999938964844	746.9000244140625	121.5
29.75	258.29998779296875	744.2000122070312	121.4000015258789
29.75	258.3999938964844	743.7000122070312	121.4000015258789
29.75	259.3999938964844	743.4000244140625	121.30000305175781
29.75	258.79998779296875	741.2000122070312	121.30000305175781
29.75	258.79998779296875	739.7999877929688	121.19999694824219
29.75	255.89999389648438	739.5999755859375	121.0999984741211
29.75	255.5	738.4000244140625	121.
29.75	255.6999969482422	736.	120.9000015258789
29.75	254.10000610351562	733.7999877929688	120.80000305175781
29.75	253.60000610351562	732.7000122070312	120.69999694824219
29.75	253.60000610351562	729.5	120.5999984741211
29.75	250.5	726.4000244140625	120.5
29.75	251.8000030517578	728.2999877929688	120.5
29.75	250.8000030517578	728.4000244140625	120.5
29.75	251.6999969482422	722.5999755859375	120.4000015258789
29.75	250.6999969482422	720.7999877929688	120.30000305175781
29.649999618530273	249.10000610351562	723.2000122070312	120.30000305175781
29.649999618530273	249.10000610351562	725.5	120.30000305175781
29.649999618530273	250.60000610351562	728.7000122070312	120.19999694824219
29.649999618530273	250.10000610351562	729.	120.19999694824219
29.649999618530273	250.10000610351562	726.7999877929688	120.0999984741211
29.649999618530273	250.10000610351562	727.4000244140625	120.0999984741211
29.649999618530273	248.6999969482422	727.7000122070312	120.0999984741211
29.649999618530273	248.6999969482422	726.9000244140625	120.0999984741211
29.649999618530273	248.8000030517578	726.5	120.
29.649999618530273	249.	725.0999755859375	120.
29.649999618530273	247.5	721.5	119.9000015258789
29.649999618530273	244.5	720.	119.9000015258789
29.649999618530273	244.	718.5999755859375	119.80000305175781
29.649999618530273	244.89999389648438	718.	119.69999694824219
29.649999618530273	243.89999389648438	718.9000244140625	119.5999984741211
29.549999237060547	241.8000030517578	720.0999755859375	119.5
29.549999237060547	241.8000030517578	719.7000122070312	119.4000015258789
29.549999237060547	240.3000030517578	719.2999877929688	119.30000305175781
29.549999237060547	238.8000030517578	718.9000244140625	119.0999984741211
29.549999237060547	238.3000030517578	721.0999755859375	119.0999984741211
29.549999237060547	237.1999969482422	723.	119.0999984741211
29.549999237060547	235.60000610351562	721.5	119.0999984741211
29.549999237060547	236.6999969482422	714.7000122070312	119.19999694824219
29.450000762939453	235.3000030517578	722.0999755859375	119.19999694824219
29.450000762939453	235.10000610351562	707.5999755859375	119.19999694824219
29.450000762939453	236.3000030517578	692.7999877929688	119.30000305175781
29.350000381469727	234.39999389648438	711.5	119.4000015258789
29.350000381469727	234.89999389648438	716.7999877929688	119.19999694824219
29.450000762939453	232.3000030517578	698.5	119.
29.350000381469727	232.60000610351562	685.7999877929688	118.80000305175781
29.25	231.	701.	118.5999984741211
29.149999618530273	230.8000030517578	711.5	118.30000305175781
29.149999618530273	229.60000610351562	706.4000244140625	118.
29.049999237060547	227.	706.7999877929688	117.69999694824219
28.950000762939453	226.3000030517578	723.5	117.5999984741211
28.850000381469727	224.	735.7000122070312	117.30000305175781
28.950000762939453	222.89999389648438	722.5999755859375	117.0999984741211
28.75	220.3000030517578	723.	117.
28.850000381469727	220.5	726.2000122070312	116.9000015258789
28.850000381469727	218.3000030517578	717.7999877929688	116.9000015258789
28.850000381469727	221.3000030517578	714.9000244140625	117.
28.75	219.60000610351562	717.7000122070312	117.
28.549999237060547	216.60000610351562	731.9000244140625	116.9000015258789
28.850000381469727	218.6999969482422	708.9000244140625	116.80000305175781
29.049999237060547	220.10000610351562	649.9000244140625	116.80000305175781
29.049999237060547	220.39999389648438	631.9000244140625	117.0999984741211
28.950000762939453	218.8000030517578	659.	117.4000015258789
28.950000762939453	217.	679.2999877929688	117.5999984741211
29.049999237060547	219.60000610351562	670.7999877929688	117.80000305175781
28.950000762939453	218.1999969482422	677.7000122070312	118.0999984741211
29.149999618530273	217.8000030517578	683.2999877929688	118.19999694824219
29.149999618530273	219.	674.0999755859375	118.4000015258789
29.25	219.6999969482422	666.9000244140625	118.5
29.25	220.39999389648438	655.5999755859375	118.5999984741211
29.25	219.6999969482422	644.2000122070312	118.5999984741211
29.25	219.3000030517578	635.5999755859375	118.69999694824219
29.25	220.1999969482422	626.2000122070312	118.80000305175781
29.25	217.6999969482422	623.5	118.80000305175781
29.25	218.	623.7000122070312	118.9000015258789
29.25	216.10000610351562	617.	118.9000015258789
29.25	216.39999389648438	612.	118.9000015258789
29.149999618530273	215.3000030517578	609.2999877929688	119.
29.149999618530273	214.5	605.4000244140625	119.
29.149999618530273	215.89999389648438	599.9000244140625	119.
29.149999618530273	216.1999969482422	595.7999877929688	118.9000015258789
29.149999618530273	216.39999389648438	592.4000244140625	118.9000015258789
29.149999618530273	217.1999969482422	588.7000122070312	118.9000015258789
29.25	216.89999389648438	583.0999755859375	118.9000015258789
29.25	216.5	577.2999877929688	118.80000305175781
29.25	217.89999389648438	573.2000122070312	118.69999694824219
29.25	219.1999969482422	568.4000244140625	118.69999694824219
29.25	218.	566.5999755859375	118.69999694824219
29.25	216.89999389648438	565.	118.5999984741211
29.25	218.60000610351562	560.5999755859375	118.5
29.350000381469727	216.10000610351562	556.0999755859375	118.4000015258789
29.350000381469727	218.	553.7000122070312	118.30000305175781
29.450000762939453	216.6999969482422	548.0999755859375	118.0999984741211
29.450000762939453	216.89999389648438	543.7000122070312	117.9000015258789
29.450000762939453	216.39999389648438	542.2999877929688	117.80000305175781
29.450000762939453	218.5	543.4000244140625	117.5999984741211
29.450000762939453	218.89999389648438	545.	117.5
29.549999237060547	215.6999969482422	545.9000244140625	117.5
29.549999237060547	216.89999389648438	545.2000122070312	117.5
29.549999237060547	217.60000610351562	543.2000122070312	117.4000015258789
29.549999237060547	217.60000610351562	541.5	117.4000015258789
29.549999237060547	218.8000030517578	539.5999755859375	117.4000015258789
29.549999237060547	220.	538.0999755859375	117.30000305175781
29.649999618530273	219.3000030517578	537.2000122070312	117.19999694824219
29.649999618530273	219.1999969482422	537.7000122070312	116.9000015258789
29.549999237060547	219.8000030517578	540.5999755859375	116.5999984741211
29.549999237060547	217.5	543.2999877929688	116.30000305175781
29.549999237060547	217.39999389648438	546.2000122070312	116.
29.649999618530273	218.10000610351562	548.0999755859375	115.69999694824219
29.649999618530273	219.39999389648438	550.4000244140625	115.4000015258789
29.649999618530273	219.8000030517578	553.9000244140625	115.19999694824219
29.649999618530273	219.60000610351562	556.5999755859375	115.0999984741211
29.75	221.39999389648438	558.	114.9000015258789
29.75	221.1999969482422	559.4000244140625	114.80000305175781
29.75	219.89999389648438	561.2000122070312	114.69999694824219
29.75	220.3000030517578	562.5	114.5999984741211
29.75	222.1999969482422	562.9000244140625	114.5
29.850000381469727	222.10000610351562	562.9000244140625	114.30000305175781
29.850000381469727	221.6999969482422	562.5999755859375	114.19999694824219
29.850000381469727	220.3000030517578	561.9000244140625	114.0999984741211
29.850000381469727	220.3000030517578	562.2999877929688	113.9000015258789
29.850000381469727	219.89999389648438	562.7000122070312	113.80000305175781
29.850000381469727	222.39999389648438	563.5999755859375	113.80000305175781
29.850000381469727	222.39999389648438	567.2000122070312	113.80000305175781
29.850000381469727	221.6999969482422	573.2999877929688	113.80000305175781
29.850000381469727	221.89999389648438	579.5	113.80000305175781
29.850000381469727	221.	583.2999877929688	113.80000305175781
29.850000381469727	221.6999969482422	584.9000244140625	113.80000305175781
29.850000381469727	222.8000030517578	585.2000122070312	113.80000305175781
29.850000381469727	220.89999389648438	584.7999877929688	113.80000305175781
29.850000381469727	221.10000610351562	587.7999877929688	113.69999694824219
29.950000762939453	221.8000030517578	590.7000122070312	113.80000305175781
29.950000762939453	222.10000610351562	594.2999877929688	113.69999694824219
29.950000762939453	223.5	597.4000244140625	113.69999694824219
29.950000762939453	224.1999969482422	598.9000244140625	113.5999984741211
29.950000762939453	223.6999969482422	599.	113.5999984741211
30.049999237060547	225.8000030517578	597.7999877929688	113.5
30.049999237060547	226.1999969482422	595.2999877929688	113.5
30.049999237060547	224.10000610351562	594.2000122070312	113.5
30.049999237060547	223.89999389648438	594.5	113.5
30.049999237060547	227.8000030517578	596.2999877929688	113.5
30.149999618530273	228.	599.2999877929688	113.5
30.149999618530273	225.89999389648438	600.7000122070312	113.5999984741211
30.149999618530273	228.60000610351562	601.	113.69999694824219
30.149999618530273	228.6999969482422	600.5999755859375	113.80000305175781
30.25	227.39999389648438	599.7999877929688	113.9000015258789
30.25	228.3000030517578	601.2000122070312	114.0999984741211
30.25	227.10000610351562	603.2999877929688	114.30000305175781
30.25	228.6999969482422	605.5	114.5
30.25	229.	608.	114.80000305175781
30.25	230.5	610.7999877929688	115.0999984741211
30.350000381469727	260.70001220703125	766.5999755859375	118.80000305175781
30.350000381469727	263.70001220703125	775.0999755859375	118.5999984741211
30.25	262.3999938964844	775.2000122070312	118.4000015258789
30.25	262.3999938964844	783.2000122070312	118.19999694824219
30.25	262.29998779296875	790.2000122070312	118.
30.149999618530273	263.70001220703125	790.9000244140625	117.69999694824219
30.25	263.70001220703125	773.	117.4000015258789
30.25	262.79998779296875	774.5	117.30000305175781
30.149999618530273	259.8999938964844	787.7999877929688	117.19999694824219
30.149999618530273	259.79998779296875	787.9000244140625	117.0999984741211
29.950000762939453	257.8999938964844	792.9000244140625	117.
29.350000381469727	249.8000030517578	826.2000122070312	116.80000305175781
30.049999237060547	255.39999389648438	810.5999755859375	116.4000015258789
30.149999618530273	257.8999938964844	743.4000244140625	116.4000015258789
30.149999618530273	257.6000061035156	762.9000244140625	116.5
30.149999618530273	255.	785.2999877929688	116.5
30.149999618530273	254.8000030517578	764.7000122070312	116.4000015258789
30.25	254.8000030517578	748.2999877929688	116.4000015258789
30.149999618530273	254.8000030517578	753.	116.4000015258789
30.149999618530273	253.5	748.5999755859375	116.5
30.049999237060547	253.39999389648438	760.9000244140625	116.69999694824219
29.950000762939453	255.6999969482422	775.9000244140625	116.80000305175781
30.049999237060547	254.3000030517578	751.2999877929688	116.80000305175781
30.049999237060547	253.1999969482422	715.9000244140625	117.
30.049999237060547	254.39999389648438	709.	117.30000305175781
29.950000762939453	253.	729.9000244140625	117.69999694824219
29.950000762939453	253.39999389648438	741.2999877929688	117.80000305175781
30.049999237060547	253.8000030517578	732.7000122070312	118.0999984741211
30.049999237060547	253.6999969482422	746.7999877929688	118.5
30.049999237060547	251.6999969482422	759.7000122070312	118.69999694824219
30.049999237060547	252.89999389648438	750.7999877929688	119.
29.950000762939453	254.1999969482422	760.2000122070312	119.4000015258789
30.049999237060547	252.5	768.9000244140625	119.69999694824219
29.850000381469727	252.1999969482422	785.0999755859375	119.9000015258789
29.850000381469727	250.6999969482422	797.2999877929688	120.0999984741211
29.950000762939453	251.1999969482422	777.4000244140625	120.19999694824219
29.950000762939453	250.60000610351562	744.7999877929688	120.5
29.950000762939453	251.39999389648438	743.2000122070312	120.80000305175781
29.950000762939453	251.39999389648438	755.7999877929688	121.19999694824219
29.950000762939453	251.10000610351562	771.4000244140625	121.4000015258789
29.950000762939453	251.89999389648438	772.9000244140625	121.5999984741211
29.950000762939453	250.6999969482422	759.7000122070312	121.69999694824219
29.950000762939453	251.8000030517578	751.4000244140625	121.9000015258789
29.950000762939453	253.5	751.7000122070312	122.
29.950000762939453	255.60000610351562	754.	122.
29.850000381469727	255.	757.0999755859375	122.
29.850000381469727	257.29998779296875	756.7999877929688	122.
29.850000381469727	257.29998779296875	750.2999877929688	121.9000015258789
29.850000381469727	257.79998779296875	749.2999877929688	121.9000015258789
29.850000381469727	256.8999938964844	754.5999755859375	121.80000305175781
29.75	256.8999938964844	760.	121.69999694824219
29.850000381469727	256.3999938964844	758.7999877929688	121.5
29.850000381469727	256.8999938964844	753.0999755859375	121.4000015258789
29.75	259.20001220703125	753.4000244140625	121.30000305175781
29.850000381469727	259.70001220703125	753.4000244140625	121.19999694824219
29.850000381469727	259.70001220703125	754.9000244140625	121.0999984741211
29.75	259.20001220703125	758.5999755859375	121.0999984741211
29.75	260.1000061035156	759.9000244140625	121.
29.75	258.29998779296875	760.5	121.
29.75	259.8999938964844	760.7000122070312	121.
29.75	260.6000061035156	758.2000122070312	121.
29.75	260.29998779296875	755.5999755859375	120.9000015258789
29.75	260.29998779296875	754.2999877929688	121.
29.75	258.	753.2999877929688	121.
29.75	258.	751.9000244140625	121.
29.75	258.20001220703125	750.0999755859375	121.0999984741211
29.75	258.70001220703125	747.9000244140625	121.
29.75	259.6000061035156	745.7999877929688	121.
29.75	259.	744.0999755859375	120.9000015258789
29.75	258.1000061035156	743.	120.80000305175781
29.75	256.	742.5999755859375	120.69999694824219
29.75	256.	740.4000244140625	120.5999984741211
29.75	255.39999389648438	738.	120.5
29.75	254.3000030517578	736.2999877929688	120.4000015258789
29.75	253.5	734.9000244140625	120.30000305175781
29.75	252.39999389648438	731.5999755859375	120.30000305175781
29.75	249.60000610351562	730.7999877929688	120.19999694824219
29.649999618530273	252.3000030517578	733.7000122070312	120.0999984741211
29.649999618530273	250.8000030517578	733.2999877929688	120.0999984741211
29.75	250.1999969482422	727.5999755859375	120.
29.649999618530273	249.6999969482422	724.7999877929688	119.9000015258789
29.649999618530273	249.6999969482422	726.5999755859375	119.9000015258789
29.649999618530273	250.6999969482422	728.9000244140625	119.80000305175781
29.649999618530273	250.8000030517578	731.5	119.80000305175781
29.649999618530273	250.39999389648438	732.4000244140625	119.69999694824219
29.549999237060547	249.89999389648438	730.7000122070312	119.69999694824219
29.549999237060547	247.89999389648438	732.	119.69999694824219
29.549999237060547	249.89999389648438	732.2999877929688	119.5999984741211
29.649999618530273	248.	731.2999877929688	119.5999984741211
29.549999237060547	248.5	730.7000122070312	119.5
29.649999618530273	248.8000030517578	729.5999755859375	119.4000015258789
29.649999618530273	247.6999969482422	726.	119.4000015258789
29.649999618530273	245.60000610351562	725.5	119.4000015258789
29.649999618530273	244.5	724.	119.19999694824219
29.649999618530273	242.5	722.2999877929688	119.0999984741211
29.649999618530273	243.89999389648438	722.5	119.
29.549999237060547	241.5	723.	118.9000015258789
29.549999237060547	242.	722.0999755859375	118.69999694824219
29.549999237060547	240.3000030517578	720.5999755859375	118.69999694824219
29.549999237060547	239.5	718.7000122070312	118.5999984741211
29.549999237060547	238.3000030517578	722.4000244140625	118.5
29.450000762939453	238.39999389648438	728.4000244140625	118.5
29.450000762939453	235.39999389648438	734.2000122070312	118.5
29.450000762939453	235.1999969482422	730.7000122070312	118.5999984741211
29.450000762939453	235.3000030517578	738.5	118.69999694824219
29.450000762939453	236.8000030517578	733.	118.69999694824219
29.450000762939453	234.1999969482422	705.7999877929688	118.69999694824219
29.450000762939453	234.5	707.4000244140625	118.80000305175781
29.350000381469727	234.6999969482422	721.4000244140625	118.69999694824219
29.350000381469727	233.5	714.2999877929688	118.4000015258789
29.25	233.1999969482422	690.4000244140625	118.0999984741211
29.25	231.3000030517578	685.2000122070312	117.9000015258789
29.149999618530273	230.1999969482422	696.4000244140625	117.5999984741211
29.049999237060547	227.1999969482422	712.2000122070312	117.4000015258789
28.950000762939453	227.	729.	117.19999694824219
28.850000381469727	225.60000610351562	746.2999877929688	117.0999984741211
28.75	222.	767.5	116.9000015258789
28.75	220.3000030517578	766.9000244140625	116.69999694824219
28.649999618530273	217.3000030517578	766.9000244140625	116.5999984741211
28.649999618530273	216.3000030517578	768.4000244140625	116.5
28.649999618530273	216.89999389648438	762.7000122070312	116.4000015258789
28.549999237060547	215.60000610351562	759.0999755859375	116.4000015258789
28.549999237060547	215.10000610351562	754.4000244140625	116.4000015258789
28.549999237060547	216.5	747.0999755859375	116.4000015258789
28.75	217.6999969482422	729.0999755859375	116.19999694824219
28.850000381469727	219.10000610351562	690.5	116.19999694824219
29.049999237060547	217.60000610351562	656.2000122070312	116.30000305175781
29.049999237060547	219.6999969482422	655.0999755859375	116.5999984741211
29.049999237060547	218.89999389648438	666.4000244140625	116.80000305175781
29.149999618530273	218.89999389648438	666.	117.
29.049999237060547	218.1999969482422	669.9000244140625	117.19999694824219
29.149999618530273	218.1999969482422	670.7000122070312	117.5
29.25	220.6999969482422	661.7999877929688	117.5999984741211
29.25	218.10000610351562	654.5	117.69999694824219
29.25	219.	649.5	117.80000305175781
29.25	218.6999969482422	645.9000244140625	118.
29.25	219.3000030517578	640.0999755859375	118.0999984741211
29.25	218.89999389648438	634.0999755859375	118.19999694824219
29.25	217.1999969482422	630.4000244140625	118.30000305175781
29.149999618530273	217.89999389648438	628.7000122070312	118.4000015258789
29.25	216.10000610351562	623.2999877929688	118.4000015258789
29.149999618530273	216.10000610351562	619.9000244140625	118.4000015258789
29.149999618530273	215.60000610351562	618.5	118.5
29.149999618530273	215.60000610351562	614.5	118.4000015258789
29.149999618530273	215.	610.0999755859375	118.4000015258789
29.149999618530273	216.89999389648438	605.4000244140625	118.4000015258789
29.149999618530273	214.3000030517578	602.4000244140625	118.4000015258789
29.149999618530273	214.89999389648438	597.7000122070312	118.30000305175781
29.149999618530273	216.5	591.5999755859375	118.19999694824219
29.25	218.89999389648438	586.2999877929688	118.19999694824219
29.149999618530273	218.8000030517578	581.2999877929688	118.0999984741211
29.25	216.8000030517578	576.5	118.0999984741211
29.25	218.1999969482422	573.9000244140625	118.0999984741211
29.25	216.	571.0999755859375	118.
29.25	216.1999969482422	567.5	118.
29.350000381469727	217.39999389648438	561.5999755859375	117.80000305175781
29.350000381469727	217.1999969482422	558.9000244140625	117.5999984741211
29.450000762939453	217.1999969482422	554.4000244140625	117.5
29.450000762939453	217.60000610351562	550.0999755859375	117.30000305175781
29.450000762939453	219.10000610351562	548.7999877929688	117.0999984741211
29.450000762939453	216.6999969482422	548.9000244140625	117.
29.450000762939453	217.39999389648438	550.7000122070312	116.9000015258789
29.450000762939453	217.3000030517578	551.7000122070312	116.9000015258789
29.549999237060547	215.10000610351562	551.4000244140625	116.9000015258789
29.549999237060547	219.39999389648438	549.9000244140625	116.9000015258789
29.549999237060547	219.1999969482422	549.7000122070312	116.9000015258789
29.549999237060547	218.8000030517578	548.4000244140625	116.80000305175781
29.549999237060547	220.	547.5999755859375	116.69999694824219
29.649999618530273	221.8000030517578	547.0999755859375	116.5999984741211
29.549999237060547	220.60000610351562	548.	116.4000015258789
29.549999237060547	218.8000030517578	551.4000244140625	116.0999984741211
29.649999618530273	218.	554.0999755859375	115.80000305175781
29.649999618530273	218.	556.2999877929688	115.4000015258789
29.649999618530273	220.5	558.7999877929688	115.0999984741211
29.649999618530273	219.1999969482422	562.5	114.9000015258789
29.649999618530273	219.10000610351562	566.2000122070312	114.69999694824219
29.649999618530273	217.89999389648438	569.0999755859375	114.5
29.75	219.8000030517578	569.9000244140625	114.5
29.75	219.1999969482422	570.7999877929688	114.4000015258789
29.75	219.39999389648438	572.5999755859375	114.30000305175781
29.75	220.	574.9000244140625	114.0999984741211
29.850000381469727	221.	575.5999755859375	114.0999984741211
29.850000381469727	221.	575.5999755859375	113.9000015258789
29.850000381469727	220.8000030517578	575.7000122070312	113.80000305175781
29.850000381469727	222.	575.7999877929688	113.69999694824219
29.850000381469727	221.39999389648438	576.2999877929688	113.5999984741211
29.850000381469727	219.89999389648438	577.2000122070312	113.4000015258789
29.850000381469727	220.5	578.7999877929688	113.4000015258789
29.850000381469727	219.8000030517578	581.	113.4000015258789
29.850000381469727	219.60000610351562	584.4000244140625	113.4000015258789
29.850000381469727	219.8000030517578	590.2000122070312	113.4000015258789
29.850000381469727	222.39999389648438	595.4000244140625	113.4000015258789
29.850000381469727	220.39999389648438	598.2000122070312	113.4000015258789
29.850000381469727	221.60000610351562	599.9000244140625	113.4000015258789
29.850000381469727	225.	600.7000122070312	113.4000015258789
29.850000381469727	223.8000030517578	603.0999755859375	113.4000015258789
29.950000762939453	224.89999389648438	605.2000122070312	113.4000015258789
29.950000762939453	225.	607.7000122070312	113.4000015258789
29.950000762939453	225.39999389648438	610.4000244140625	113.4000015258789
29.950000762939453	224.6999969482422	612.7999877929688	113.30000305175781
29.950000762939453	224.39999389648438	614.4000244140625	113.19999694824219
30.049999237060547	226.10000610351562	613.5999755859375	113.0999984741211
30.049999237060547	225.60000610351562	610.2000122070312	113.
30.049999237060547	225.39999389648438	607.7000122070312	113.
30.149999618530273	226.6999969482422	607.5	113.
30.149999618530273	226.10000610351562	608.5999755859375	113.
30.149999618530273	227.	610.9000244140625	113.0999984741211
30.149999618530273	229.1999969482422	612.5	113.0999984741211
30.149999618530273	227.8000030517578	613.7999877929688	113.19999694824219
30.25	228.5	613.	113.30000305175781
30.25	228.10000610351562	612.0999755859375	113.4000015258789
30.25	227.89999389648438	612.9000244140625	113.5999984741211
30.25	227.8000030517578	614.5999755859375	113.9000015258789
30.25	227.8000030517578	616.9000244140625	114.
30.25	226.5	618.9000244140625	114.30000305175781
30.25	226.5	620.9000244140625	114.69999694824219
30.25	262.29998779296875	785.2000122070312	118.5999984741211
30.350000381469727	261.5	783.7999877929688	118.30000305175781
30.25	262.5	777.2999877929688	118.19999694824219
30.25	264.29998779296875	781.4000244140625	118.
30.25	264.1000061035156	791.0999755859375	117.9000015258789
30.25	263.8999938964844	790.2999877929688	117.5999984741211
30.25	261.8999938964844	777.7000122070312	117.5
30.25	261.6000061035156	779.5999755859375	117.30000305175781
30.149999618530273	260.6000061035156	791.	117.19999694824219
30.149999618530273	262.3999938964844	798.	117.0999984741211
29.950000762939453	258.29998779296875	791.7999877929688	116.9000015258789
29.75	255.39999389648438	808.2000122070312	116.69999694824219
30.049999237060547	258.29998779296875	806.0999755859375	116.30000305175781
30.149999618530273	257.3999938964844	756.7000122070312	116.19999694824219
30.149999618530273	257.8999938964844	751.9000244140625	116.19999694824219
30.149999618530273	256.6000061035156	760.4000244140625	116.19999694824219
30.25	255.89999389648438	754.2999877929688	116.0999984741211
29.950000762939453	253.8000030517578	774.0999755859375	116.19999694824219
30.049999237060547	252.5	790.7999877929688	116.19999694824219
30.049999237060547	251.3000030517578	782.2000122070312	116.19999694824219
30.049999237060547	255.5	782.5	116.4000015258789
29.850000381469727	252.8000030517578	815.5999755859375	116.5
29.950000762939453	253.39999389648438	826.7999877929688	116.5
29.850000381469727	253.5	766.7999877929688	116.5
29.850000381469727	252.39999389648438	745.7999877929688	116.80000305175781
29.850000381469727	251.1999969482422	759.5999755859375	117.0999984741211
29.950000762939453	251.5	764.2000122070312	117.4000015258789
30.049999237060547	251.8000030517578	751.7999877929688	117.5999984741211
30.049999237060547	254.39999389648438	744.9000244140625	117.9000015258789
30.049999237060547	252.3000030517578	747.2999877929688	118.0999984741211
30.049999237060547	251.3000030517578	744.2000122070312	118.4000015258789
30.049999237060547	251.89999389648438	753.9000244140625	118.69999694824219
29.950000762939453	252.8000030517578	767.2000122070312	119.0999984741211
29.850000381469727	251.60000610351562	787.5999755859375	119.30000305175781
29.75	251.1999969482422	808.9000244140625	119.5
29.850000381469727	252.10000610351562	799.2999877929688	119.5999984741211
29.950000762939453	251.	754.5	119.80000305175781
30.049999237060547	252.3000030517578	737.5999755859375	120.19999694824219
29.950000762939453	251.3000030517578	754.7999877929688	120.5999984741211
29.950000762939453	252.5	773.2999877929688	120.9000015258789
29.850000381469727	251.1999969482422	785.5999755859375	121.
30.049999237060547	252.3000030517578	777.4000244140625	121.19999694824219
29.950000762939453	252.10000610351562	764.4000244140625	121.30000305175781
29.950000762939453	252.3000030517578	760.9000244140625	121.4000015258789
29.950000762939453	254.5	758.0999755859375	121.4000015258789
29.850000381469727	256.8999938964844	762.	121.4000015258789
29.850000381469727	258.20001220703125	765.2999877929688	121.4000015258789
29.850000381469727	257.20001220703125	761.5	121.4000015258789
29.850000381469727	257.	757.9000244140625	121.30000305175781
29.850000381469727	257.8999938964844	755.2000122070312	121.19999694824219
29.850000381469727	255.89999389648438	756.	121.19999694824219
29.75	258.20001220703125	759.2999877929688	121.0999984741211
29.75	258.70001220703125	762.0999755859375	120.9000015258789
29.75	259.70001220703125	762.7999877929688	120.80000305175781
29.75	259.3999938964844	761.	120.69999694824219
29.75	259.3999938964844	759.	120.69999694824219
29.75	257.79998779296875	759.5	120.5999984741211
29.75	259.3999938964844	759.7000122070312	120.5999984741211
29.75	258.70001220703125	763.2999877929688	120.5
29.75	260.5	765.7999877929688	120.5999984741211
29.75	260.	764.5	120.5
29.75	258.8999938964844	762.2999877929688	120.5999984741211
29.75	258.8999938964844	760.5999755859375	120.5999984741211
29.75	259.8999938964844	759.2999877929688	120.5999984741211
29.75	258.1000061035156	756.7999877929688	120.5999984741211
29.75	258.20001220703125	753.2000122070312	120.69999694824219
29.75	258.20001220703125	750.0999755859375	120.5999984741211
29.75	257.1000061035156	748.2999877929688	120.5999984741211
29.75	257.1000061035156	746.5	120.5999984741211
29.75	256.8999938964844	745.7000122070312	120.5
29.75	256.6000061035156	744.5	120.4000015258789
29.75	256.3999938964844	741.4000244140625	120.30000305175781
29.75	254.8000030517578	739.0999755859375	120.19999694824219
29.75	253.6999969482422	737.7999877929688	120.0999984741211
29.75	253.10000610351562	736.2000122070312	120.0999984741211
29.75	252.1999969482422	734.0999755859375	120.
29.75	250.60000610351562	735.	119.80000305175781
29.75	252.10000610351562	736.2000122070312	119.80000305175781
29.649999618530273	251.8000030517578	735.5	119.69999694824219
29.649999618530273	250.60000610351562	732.2999877929688	119.5999984741211
29.649999618530273	250.	730.4000244140625	119.5
29.649999618530273	250.39999389648438	731.5999755859375	119.5
29.649999618530273	249.3000030517578	732.5	119.5
29.649999618530273	250.6999969482422	734.2000122070312	119.4000015258789
29.549999237060547	249.10000610351562	735.0999755859375	119.30000305175781
29.549999237060547	250.10000610351562	733.5999755859375	119.30000305175781
29.549999237060547	248.60000610351562	735.2000122070312	119.19999694824219
29.649999618530273	249.39999389648438	734.9000244140625	119.19999694824219
29.649999618530273	249.39999389648438	734.2000122070312	119.0999984741211
29.549999237060547	249.5	734.2999877929688	119.
29.549999237060547	248.60000610351562	733.4000244140625	118.9000015258789
29.549999237060547	247.60000610351562	730.5	118.9000015258789
29.549999237060547	244.39999389648438	730.4000244140625	118.80000305175781
29.549999237060547	244.39999389648438	729.0999755859375	118.69999694824219
29.549999237060547	241.3000030517578	725.5999755859375	118.5
29.549999237060547	241.10000610351562	724.0999755859375	118.4000015258789
29.549999237060547	240.10000610351562	724.4000244140625	118.19999694824219
29.549999237060547	240.10000610351562	722.7999877929688	118.0999984741211
29.549999237060547	240.	721.2000122070312	118.
29.549999237060547	238.1999969482422	717.5	117.80000305175781
29.549999237060547	238.	713.2999877929688	117.69999694824219
29.549999237060547	237.89999389648438	715.2999877929688	117.80000305175781
29.450000762939453	236.39999389648438	727.5999755859375	117.9000015258789
29.350000381469727	235.1999969482422	737.7999877929688	118.0999984741211
29.350000381469727	232.39999389648438	747.7999877929688	118.0999984741211
29.350000381469727	234.	751.4000244140625	118.0999984741211
29.450000762939453	235.5	731.5	118.0999984741211
29.350000381469727	234.5	712.4000244140625	118.0999984741211
29.25	232.3000030517578	720.5	118.0999984741211
29.149999618530273	231.6999969482422	727.2999877929688	117.80000305175781
29.25	231.89999389648438	711.5	117.5
29.149999618530273	229.3000030517578	700.2999877929688	117.19999694824219
29.049999237060547	229.10000610351562	717.	117.0999984741211
28.950000762939453	226.3000030517578	737.	117.
28.950000762939453	226.5	755.9000244140625	116.80000305175781
28.850000381469727	224.8000030517578	764.2999877929688	116.5999984741211
28.850000381469727	223.60000610351562	771.4000244140625	116.5
28.75	222.	778.4000244140625	116.4000015258789
28.649999618530273	216.8000030517578	786.7000122070312	116.30000305175781
28.649999618530273	216.	789.7999877929688	116.19999694824219
28.549999237060547	215.3000030517578	785.2000122070312	116.
28.649999618530273	214.6999969482422	776.2000122070312	116.
28.649999618530273	216.1999969482422	764.2999877929688	115.9000015258789
28.75	217.6999969482422	745.9000244140625	115.80000305175781
28.850000381469727	219.3000030517578	726.7000122070312	115.80000305175781
28.850000381469727	220.	708.5999755859375	115.80000305175781
29.049999237060547	221.	684.	115.80000305175781
29.049999237060547	221.60000610351562	665.9000244140625	115.9000015258789
29.149999618530273	219.6999969482422	659.9000244140625	116.0999984741211
29.149999618530273	221.1999969482422	655.5999755859375	116.30000305175781
29.25	220.1999969482422	654.4000244140625	116.5
29.25	218.6999969482422	651.2000122070312	116.5999984741211
29.350000381469727	217.8000030517578	648.5999755859375	116.69999694824219
29.25	218.3000030517578	646.7999877929688	116.9000015258789
29.25	219.39999389648438	645.5999755859375	117.0999984741211
29.25	217.8000030517578	645.5	117.30000305175781
29.25	216.89999389648438	642.5	117.4000015258789
29.25	218.39999389648438	640.7000122070312	117.5
29.25	219.10000610351562	639.5999755859375	117.5999984741211
29.25	217.1999969482422	636.2000122070312	117.69999694824219
29.149999618530273	216.60000610351562	629.4000244140625	117.80000305175781
29.149999618530273	216.1999969482422	626.5	117.80000305175781
29.149999618530273	215.8000030517578	625.2000122070312	117.9000015258789
29.149999618530273	214.10000610351562	622.0999755859375	118.
29.149999618530273	215.5	618.7000122070312	117.9000015258789
29.149999618530273	216.6999969482422	614.2000122070312	117.9000015258789
29.149999618530273	215.89999389648438	610.2999877929688	117.80000305175781
29.149999618530273	213.60000610351562	606.2000122070312	117.80000305175781
29.149999618530273	214.89999389648438	602.5999755859375	117.5999984741211
29.149999618530273	216.1999969482422	596.7999877929688	117.5999984741211
29.149999618530273	216.1999969482422	588.2999877929688	117.5
29.25	216.5	582.0999755859375	117.5
29.25	216.60000610351562	580.2000122070312	117.5
29.25	216.6999969482422	578.0999755859375	117.4000015258789
29.25	218.60000610351562	574.4000244140625	117.4000015258789
29.350000381469727	217.5	567.5999755859375	117.30000305175781
29.350000381469727	217.89999389648438	563.2000122070312	117.19999694824219
29.350000381469727	217.89999389648438	560.	117.
29.450000762939453	217.1999969482422	557.7000122070312	116.80000305175781
29.450000762939453	219.10000610351562	556.5	116.5999984741211
29.450000762939453	217.60000610351562	556.	116.5
29.450000762939453	215.1999969482422	556.2000122070312	116.4000015258789
29.450000762939453	216.1999969482422	557.0999755859375	116.30000305175781
29.549999237060547	216.6999969482422	556.5	116.30000305175781
29.549999237060547	217.89999389648438	556.4000244140625	116.19999694824219
29.549999237060547	218.	556.7000122070312	116.30000305175781
29.549999237060547	217.3000030517578	556.9000244140625	116.19999694824219
29.549999237060547	221.6999969482422	556.7999877929688	116.0999984741211
29.649999618530273	218.39999389648438	556.7000122070312	116.
29.549999237060547	219.6999969482422	557.7000122070312	115.69999694824219
29.549999237060547	217.6999969482422	561.	115.4000015258789
29.549999237060547	217.6999969482422	565.	115.0999984741211
29.649999618530273	216.5	567.5	114.80000305175781
29.649999618530273	216.89999389648438	570.0999755859375	114.5
29.649999618530273	218.3000030517578	574.	114.30000305175781
29.649999618530273	220.1999969482422	577.2000122070312	114.0999984741211
29.649999618530273	218.6999969482422	580.2999877929688	114.
29.75	217.8000030517578	581.7000122070312	113.9000015258789
29.75	220.6999969482422	582.5	113.80000305175781
29.75	220.	584.7000122070312	113.69999694824219
29.75	219.60000610351562	586.	113.69999694824219
29.850000381469727	220.39999389648438	587.7000122070312	113.5999984741211
29.850000381469727	219.5	588.2999877929688	113.5
29.850000381469727	220.8000030517578	589.2999877929688	113.4000015258789
29.850000381469727	221.	590.0999755859375	113.30000305175781
29.850000381469727	219.89999389648438	591.0999755859375	113.19999694824219
29.850000381469727	221.5	591.9000244140625	113.0999984741211
29.850000381469727	220.8000030517578	593.7000122070312	113.
29.850000381469727	220.3000030517578	596.2000122070312	113.
29.850000381469727	222.6999969482422	598.4000244140625	113.
29.850000381469727	223.3000030517578	601.9000244140625	113.
29.850000381469727	219.10000610351562	607.4000244140625	113.
29.850000381469727	221.5	612.	113.
29.850000381469727	222.6999969482422	613.7000122070312	113.
29.850000381469727	222.6999969482422	614.5	113.
29.950000762939453	225.	616.9000244140625	113.
29.950000762939453	224.3000030517578	620.2999877929688	113.
29.950000762939453	223.60000610351562	622.7000122070312	113.
29.950000762939453	226.39999389648438	624.5999755859375	112.9000015258789
29.950000762939453	227.	627.2999877929688	112.9000015258789
29.950000762939453	225.89999389648438	628.2999877929688	112.80000305175781
30.049999237060547	224.6999969482422	626.9000244140625	112.80000305175781
30.049999237060547	224.89999389648438	625.	112.69999694824219
30.049999237060547	227.89999389648438	622.5999755859375	112.69999694824219
30.049999237060547	225.6999969482422	621.4000244140625	112.5999984741211
30.149999618530273	225.60000610351562	622.2999877929688	112.5999984741211
30.149999618530273	228.10000610351562	623.2000122070312	112.69999694824219
30.149999618530273	228.10000610351562	624.5	112.69999694824219
30.149999618530273	228.10000610351562	626.	112.80000305175781
30.149999618530273	227.	626.5999755859375	112.80000305175781
30.25	229.	626.5999755859375	112.9000015258789
30.25	229.5	627.2000122070312	113.0999984741211
30.25	227.8000030517578	628.5	113.30000305175781
30.25	228.3000030517578	629.4000244140625	113.5999984741211
30.25	227.39999389648438	630.7000122070312	113.9000015258789
30.25	229.	633.2999877929688	114.0999984741211
30.25	264.20001220703125	802.4000244140625	118.30000305175781
30.350000381469727	262.1000061035156	790.4000244140625	118.0999984741211
30.25	265.5	787.4000244140625	118.
30.25	264.1000061035156	791.7000122070312	117.9000015258789
30.25	263.79998779296875	797.2999877929688	117.69999694824219
30.25	263.79998779296875	792.7000122070312	117.5
30.25	265.1000061035156	780.4000244140625	117.4000015258789
30.25	263.6000061035156	785.2000122070312	117.4000015258789
29.850000381469727	259.70001220703125	810.5999755859375	117.30000305175781
29.75	257.8999938964844	842.0999755859375	117.0999984741211
29.850000381469727	257.20001220703125	839.5	116.69999694824219
30.049999237060547	259.6000061035156	806.5	116.5
30.149999618530273	257.3999938964844	774.0999755859375	116.30000305175781
30.149999618530273	258.3999938964844	758.5999755859375	116.0999984741211
30.149999618530273	258.1000061035156	756.7000122070312	116.0999984741211
30.25	256.	765.7000122070312	116.
30.149999618530273	255.8000030517578	761.9000244140625	116.
30.049999237060547	254.6999969482422	794.	116.0999984741211
29.950000762939453	252.6999969482422	818.7000122070312	116.0999984741211
29.549999237060547	248.8000030517578	830.2999877929688	116.0999984741211
29.950000762939453	254.	835.5999755859375	116.19999694824219
29.549999237060547	250.1999969482422	852.2000122070312	116.4000015258789
28.25	239.5	896.2999877929688	116.4000015258789
29.75	252.3000030517578	845.2000122070312	116.4000015258789
29.75	250.89999389648438	803.4000244140625	116.5
29.950000762939453	254.39999389648438	791.2000122070312	116.69999694824219
29.950000762939453	253.1999969482422	787.2999877929688	117.
29.950000762939453	252.6999969482422	779.7999877929688	117.0999984741211
30.049999237060547	254.10000610351562	762.5999755859375	117.30000305175781
30.049999237060547	254.39999389648438	742.9000244140625	117.5
30.049999237060547	251.1999969482422	732.5	117.80000305175781
30.049999237060547	253.1999969482422	752.	118.19999694824219
29.850000381469727	250.6999969482422	776.7000122070312	118.5
29.850000381469727	250.1999969482422	800.	118.80000305175781
29.649999618530273	248.60000610351562	821.4000244140625	119.
29.649999618530273	247.39999389648438	825.	119.0999984741211
29.950000762939453	251.10000610351562	785.4000244140625	119.30000305175781
30.049999237060547	251.5	758.7000122070312	119.69999694824219
30.049999237060547	251.60000610351562	757.4000244140625	120.
30.049999237060547	251.89999389648438	760.2000122070312	120.30000305175781
30.049999237060547	252.3000030517578	769.2999877929688	120.5
30.049999237060547	252.5	769.2999877929688	120.69999694824219
29.950000762939453	253.5	764.5	120.80000305175781
29.950000762939453	254.10000610351562	766.2000122070312	120.9000015258789
29.950000762939453	255.	765.9000244140625	120.9000015258789
29.850000381469727	256.	764.7999877929688	120.9000015258789
29.850000381469727	258.3999938964844	763.4000244140625	120.9000015258789
29.850000381469727	256.5	765.0999755859375	120.80000305175781
29.850000381469727	256.70001220703125	768.4000244140625	120.80000305175781
29.75	257.1000061035156	767.0999755859375	120.80000305175781
29.75	256.70001220703125	763.2000122070312	120.5999984741211
29.75	257.70001220703125	760.7999877929688	120.5999984741211
29.75	261.	765.0999755859375	120.5
29.75	259.6000061035156	769.9000244140625	120.4000015258789
29.75	261.	768.7999877929688	120.4000015258789
29.75	259.8999938964844	765.5	120.30000305175781
29.75	258.70001220703125	763.5999755859375	120.19999694824219
29.75	258.70001220703125	763.2999877929688	120.0999984741211
29.75	258.70001220703125	765.7999877929688	120.19999694824219
29.75	259.20001220703125	767.5999755859375	120.0999984741211
29.75	260.5	767.7000122070312	120.0999984741211
29.75	260.29998779296875	768.5999755859375	120.30000305175781
29.75	259.70001220703125	768.2999877929688	120.30000305175781
29.649999618530273	260.1000061035156	765.9000244140625	120.30000305175781
29.75	257.6000061035156	761.	120.4000015258789
29.75	257.79998779296875	755.7999877929688	120.4000015258789
29.75	257.79998779296875	752.7999877929688	120.30000305175781
29.75	257.70001220703125	751.0999755859375	120.30000305175781
29.75	257.70001220703125	749.4000244140625	120.30000305175781
29.75	256.8999938964844	747.5	120.19999694824219
29.75	256.6000061035156	745.7000122070312	120.0999984741211
29.75	257.1000061035156	742.0999755859375	120.
29.75	256.	740.4000244140625	119.9000015258789
29.75	254.6999969482422	739.7999877929688	119.80000305175781
29.75	253.10000610351562	738.2000122070312	119.69999694824219
29.649999618530273	251.6999969482422	738.5	119.5999984741211
29.649999618530273	252.60000610351562	739.	119.5
29.649999618530273	249.39999389648438	739.4000244140625	119.4000015258789
29.649999618530273	250.39999389648438	738.2999877929688	119.4000015258789
29.649999618530273	249.39999389648438	735.5999755859375	119.30000305175781
29.649999618530273	248.1999969482422	734.7999877929688	119.19999694824219
29.649999618530273	248.39999389648438	736.7999877929688	119.0999984741211
29.649999618530273	249.60000610351562	738.0999755859375	119.
29.649999618530273	249.6999969482422	738.2999877929688	119.
29.549999237060547	248.60000610351562	738.4000244140625	118.9000015258789
29.549999237060547	247.5	738.2000122070312	118.80000305175781
29.549999237060547	247.6999969482422	738.9000244140625	118.80000305175781
29.549999237060547	249.3000030517578	738.7000122070312	118.69999694824219
29.549999237060547	249.3000030517578	737.7999877929688	118.5999984741211
29.549999237060547	248.60000610351562	737.4000244140625	118.5
29.549999237060547	247.3000030517578	736.	118.4000015258789
29.549999237060547	245.6999969482422	733.9000244140625	118.30000305175781
29.549999237060547	243.5	733.0999755859375	118.19999694824219
29.549999237060547	242.5	731.5999755859375	118.0999984741211
29.549999237060547	241.	728.7000122070312	117.9000015258789
29.549999237060547	241.6999969482422	726.2999877929688	117.80000305175781
29.549999237060547	240.60000610351562	724.9000244140625	117.5999984741211
29.549999237060547	239.5	722.5999755859375	117.4000015258789
29.549999237060547	238.60000610351562	725.2000122070312	117.30000305175781
29.549999237060547	238.	719.4000244140625	117.0999984741211
29.549999237060547	238.	709.7000122070312	117.0999984741211
29.549999237060547	238.	707.7000122070312	117.0999984741211
29.450000762939453	236.8000030517578	717.2999877929688	117.19999694824219
29.450000762939453	234.1999969482422	728.	117.30000305175781
29.350000381469727	234.89999389648438	736.2999877929688	117.4000015258789
29.25	236.	746.7999877929688	117.5
29.25	236.	748.4000244140625	117.5
29.350000381469727	234.6999969482422	728.0999755859375	117.30000305175781
29.25	234.6999969482422	724.2000122070312	117.30000305175781
29.149999618530273	232.1999969482422	739.2000122070312	117.0999984741211
29.049999237060547	229.89999389648438	740.2999877929688	116.9000015258789
29.049999237060547	230.1999969482422	731.2999877929688	116.80000305175781
29.049999237060547	229.10000610351562	740.2999877929688	116.5999984741211
29.049999237060547	226.39999389648438	751.2999877929688	116.5
29.049999237060547	226.8000030517578	760.5999755859375	116.4000015258789
28.950000762939453	224.39999389648438	763.5	116.19999694824219
28.950000762939453	224.89999389648438	762.9000244140625	116.0999984741211
28.950000762939453	223.3000030517578	765.2000122070312	116.
28.850000381469727	219.8000030517578	770.7999877929688	115.9000015258789
28.649999618530273	215.6999969482422	775.9000244140625	115.80000305175781
28.649999618530273	215.6999969482422	779.5	115.69999694824219
28.649999618530273	214.39999389648438	772.4000244140625	115.5
28.649999618530273	215.39999389648438	756.7999877929688	115.30000305175781
28.75	216.	745.0999755859375	115.19999694824219
28.850000381469727	217.1999969482422	738.	115.19999694824219
28.850000381469727	217.	727.5999755859375	115.19999694824219
28.950000762939453	217.3000030517578	710.7999877929688	115.19999694824219
29.049999237060547	219.8000030517578	700.7000122070312	115.4000015258789
29.049999237060547	218.6999969482422	694.2000122070312	115.4000015258789
29.149999618530273	221.1999969482422	685.	115.5
29.149999618530273	220.8000030517578	672.9000244140625	115.5999984741211
29.25	220.10000610351562	652.2000122070312	115.69999694824219
29.25	219.	644.4000244140625	115.9000015258789
29.25	220.8000030517578	646.9000244140625	116.0999984741211
29.25	220.60000610351562	649.7000122070312	116.30000305175781
29.25	219.60000610351562	649.2999877929688	116.5
29.25	219.1999969482422	646.5999755859375	116.5999984741211
29.25	219.60000610351562	642.7999877929688	116.80000305175781
29.149999618530273	214.1999969482422	645.2000122070312	116.9000015258789
29.149999618530273	216.39999389648438	645.5999755859375	117.
29.149999618530273	216.89999389648438	637.7000122070312	117.0999984741211
29.149999618530273	215.6999969482422	633.7000122070312	117.30000305175781
29.149999618530273	213.6999969482422	631.0999755859375	117.19999694824219
29.149999618530273	214.10000610351562	627.2000122070312	117.30000305175781
29.149999618530273	214.60000610351562	624.2000122070312	117.30000305175781
29.149999618530273	216.39999389648438	620.7999877929688	117.19999694824219
29.149999618530273	216.3000030517578	617.7000122070312	117.0999984741211
29.149999618530273	215.39999389648438	616.7999877929688	117.0999984741211
29.149999618530273	213.60000610351562	614.2000122070312	117.
29.149999618530273	215.1999969482422	607.4000244140625	117.
29.25	215.60000610351562	598.7999877929688	116.9000015258789
29.25	215.5	592.2999877929688	116.9000015258789
29.25	216.5	586.9000244140625	116.9000015258789
29.350000381469727	217.5	581.7000122070312	116.80000305175781
29.350000381469727	217.5	578.7999877929688	116.80000305175781
29.350000381469727	216.	573.	116.69999694824219
29.350000381469727	216.6999969482422	568.7000122070312	116.5999984741211
29.350000381469727	215.89999389648438	566.2000122070312	116.4000015258789
29.350000381469727	216.1999969482422	565.2000122070312	116.19999694824219
29.450000762939453	216.5	563.	116.0999984741211
29.450000762939453	215.10000610351562	562.9000244140625	115.9000015258789
29.450000762939453	215.6999969482422	563.0999755859375	115.80000305175781
29.450000762939453	215.5	562.2999877929688	115.69999694824219
29.549999237060547	217.1999969482422	562.0999755859375	115.5999984741211
29.549999237060547	217.39999389648438	562.7000122070312	115.5999984741211
29.549999237060547	217.5	563.4000244140625	115.5999984741211
29.549999237060547	219.3000030517578	563.5999755859375	115.5999984741211
29.549999237060547	220.3000030517578	564.2000122070312	115.5
29.549999237060547	220.5	565.2000122070312	115.30000305175781
29.649999618530273	219.60000610351562	567.4000244140625	115.0999984741211
29.649999618530273	217.60000610351562	570.7999877929688	114.80000305175781
29.649999618530273	218.10000610351562	574.2999877929688	114.5
29.649999618530273	217.	576.5999755859375	114.0999984741211
29.649999618530273	219.1999969482422	579.2000122070312	113.9000015258789
29.649999618530273	218.60000610351562	583.0999755859375	113.69999694824219
29.649999618530273	218.	587.2000122070312	113.5
29.75	220.10000610351562	590.5	113.4000015258789
29.75	219.5	591.5999755859375	113.30000305175781
29.75	219.39999389648438	593.5	113.19999694824219
29.850000381469727	221.89999389648438	596.2999877929688	113.0999984741211
29.850000381469727	221.1999969482422	598.0999755859375	113.0999984741211
29.850000381469727	219.5	599.2000122070312	113.
29.850000381469727	218.5	600.2999877929688	112.9000015258789
29.850000381469727	219.5	602.	112.9000015258789
29.850000381469727	220.3000030517578	603.5999755859375	112.80000305175781
29.850000381469727	222.10000610351562	605.	112.69999694824219
29.850000381469727	221.5	606.2999877929688	112.69999694824219
29.850000381469727	220.89999389648438	608.0999755859375	112.5999984741211
29.950000762939453	221.89999389648438	610.5999755859375	112.5999984741211
29.950000762939453	221.5	613.0999755859375	112.5999984741211
29.850000381469727	223.10000610351562	616.5	112.5999984741211
29.850000381469727	221.6999969482422	621.7999877929688	112.5999984741211
29.850000381469727	221.5	626.4000244140625	112.5999984741211
29.850000381469727	223.8000030517578	628.2000122070312	112.69999694824219
29.950000762939453	222.6999969482422	629.5	112.5999984741211
29.950000762939453	225.	631.9000244140625	112.69999694824219
29.950000762939453	225.60000610351562	636.0999755859375	112.69999694824219
29.950000762939453	225.60000610351562	638.2000122070312	112.69999694824219
29.950000762939453	225.60000610351562	638.5999755859375	112.5999984741211
29.950000762939453	225.89999389648438	640.	112.5999984741211
30.049999237060547	224.8000030517578	640.5999755859375	112.5
30.049999237060547	226.60000610351562	639.7000122070312	112.4000015258789
30.049999237060547	226.5	638.7999877929688	112.4000015258789
30.049999237060547	226.5	637.	112.30000305175781
30.149999618530273	226.6999969482422	635.5	112.30000305175781
30.149999618530273	228.10000610351562	635.7999877929688	112.30000305175781
30.149999618530273	226.	636.2999877929688	112.30000305175781
30.149999618530273	226.8000030517578	637.4000244140625	112.30000305175781
30.149999618530273	227.8000030517578	638.5	112.30000305175781
30.25	229.3000030517578	639.	112.4000015258789
30.25	227.60000610351562	639.5	112.5
30.25	229.1999969482422	640.5999755859375	112.69999694824219
30.25	229.5	642.4000244140625	112.9000015258789
30.25	227.89999389648438	643.0999755859375	113.19999694824219
30.25	226.89999389648438	642.5999755859375	113.5
30.25	228.1999969482422	643.	113.69999694824219
30.350000381469727	262.3999938964844	816.0999755859375	118.
30.25	264.29998779296875	799.4000244140625	117.9000015258789
30.350000381469727	264.1000061035156	797.0999755859375	117.80000305175781
30.25	264.1000061035156	798.9000244140625	117.69999694824219
30.25	264.1000061035156	803.7000122070312	117.69999694824219
30.25	264.29998779296875	800.7999877929688	117.5
30.25	263.79998779296875	788.	117.4000015258789
30.149999618530273	262.70001220703125	790.5	117.4000015258789
30.149999618530273	261.70001220703125	801.5	117.4000015258789
30.049999237060547	260.29998779296875	822.9000244140625	117.0999984741211
29.450000762939453	254.8000030517578	848.5999755859375	116.80000305175781
30.049999237060547	258.5	827.7999877929688	116.4000015258789
30.049999237060547	258.1000061035156	787.5	116.19999694824219
30.149999618530273	258.	776.7999877929688	116.0999984741211
30.149999618530273	257.79998779296875	768.2999877929688	115.9000015258789
30.25	256.5	767.7000122070312	115.9000015258789
30.149999618530273	256.20001220703125	770.2999877929688	115.9000015258789
30.149999618530273	253.89999389648438	795.4000244140625	116.
30.049999237060547	253.89999389648438	807.7999877929688	116.
29.149999618530273	248.39999389648438	829.	116.0999984741211
29.950000762939453	255.3000030517578	841.5999755859375	116.19999694824219
29.850000381469727	252.8000030517578	828.5999755859375	116.30000305175781
29.75	251.6999969482422	848.4000244140625	116.30000305175781
29.850000381469727	251.	829.7000122070312	116.19999694824219
29.850000381469727	251.8000030517578	805.2000122070312	116.30000305175781
29.950000762939453	251.5	787.	116.4000015258789
29.850000381469727	251.8000030517578	789.2999877929688	116.69999694824219
29.950000762939453	252.10000610351562	797.2000122070312	116.80000305175781
29.950000762939453	252.	796.0999755859375	116.9000015258789
29.950000762939453	251.6999969482422	791.7999877929688	117.
30.049999237060547	252.6999969482422	754.2000122070312	117.30000305175781
30.049999237060547	252.6999969482422	743.7000122070312	117.5999984741211
29.950000762939453	252.39999389648438	772.2999877929688	118.
29.850000381469727	250.10000610351562	803.2999877929688	118.30000305175781
29.850000381469727	249.6999969482422	819.5999755859375	118.5
29.950000762939453	250.39999389648438	817.5	118.69999694824219
29.950000762939453	250.6999969482422	789.5999755859375	118.9000015258789
30.049999237060547	250.39999389648438	773.2999877929688	119.19999694824219
29.950000762939453	251.6999969482422	768.5999755859375	119.4000015258789
30.049999237060547	254.10000610351562	761.5	119.69999694824219
29.950000762939453	252.5	761.5	119.9000015258789
29.950000762939453	253.10000610351562	764.2000122070312	120.0999984741211
29.950000762939453	253.5	767.5999755859375	120.19999694824219
29.950000762939453	253.89999389648438	770.2000122070312	120.30000305175781
29.850000381469727	256.70001220703125	773.4000244140625	120.30000305175781
29.850000381469727	256.5	770.2999877929688	120.30000305175781
29.850000381469727	257.8999938964844	764.5	120.30000305175781
29.850000381469727	255.60000610351562	764.2000122070312	120.30000305175781
29.75	256.5	770.2999877929688	120.19999694824219
29.75	257.79998779296875	775.9000244140625	120.19999694824219
29.75	257.8999938964844	777.7000122070312	120.19999694824219
29.75	257.5	774.7000122070312	120.0999984741211
29.75	257.70001220703125	771.4000244140625	120.
29.75	258.20001220703125	769.	120.
29.75	257.79998779296875	768.7999877929688	119.9000015258789
29.75	257.70001220703125	771.2000122070312	119.80000305175781
29.75	258.70001220703125	771.0999755859375	119.69999694824219
29.75	257.79998779296875	771.2999877929688	119.69999694824219
29.75	258.20001220703125	772.7000122070312	119.80000305175781
29.75	256.70001220703125	770.9000244140625	119.80000305175781
29.75	257.	769.5	119.80000305175781
29.649999618530273	258.3999938964844	771.2999877929688	119.9000015258789
29.649999618530273	258.	772.0999755859375	120.
29.649999618530273	258.3999938964844	771.	120.
29.649999618530273	258.	767.4000244140625	120.0999984741211
29.649999618530273	257.5	761.4000244140625	120.0999984741211
29.649999618530273	257.	756.7999877929688	120.0999984741211
29.75	257.29998779296875	754.0999755859375	120.
29.75	256.29998779296875	751.9000244140625	120.
29.649999618530273	256.79998779296875	750.5	119.9000015258789
29.75	256.6000061035156	747.9000244140625	119.80000305175781
29.75	257.1000061035156	743.5	119.69999694824219
29.75	256.	741.0999755859375	119.5999984741211
29.75	254.6999969482422	739.7999877929688	119.5
29.649999618530273	253.39999389648438	741.4000244140625	119.4000015258789
29.649999618530273	251.89999389648438	743.7000122070312	119.19999694824219
29.649999618530273	251.60000610351562	743.5999755859375	119.19999694824219
29.649999618530273	250.5	742.5	119.0999984741211
29.649999618530273	249.39999389648438	742.0999755859375	119.
29.649999618530273	248.3000030517578	740.5	118.9000015258789
29.649999618530273	248.6999969482422	738.7000122070312	118.80000305175781
29.649999618530273	250.6999969482422	740.9000244140625	118.69999694824219
29.649999618530273	249.60000610351562	743.	118.5999984741211
29.549999237060547	247.8000030517578	743.2999877929688	118.5
29.549999237060547	247.1999969482422	743.2000122070312	118.4000015258789
29.549999237060547	247.39999389648438	742.7999877929688	118.4000015258789
29.549999237060547	247.39999389648438	742.2999877929688	118.30000305175781
29.549999237060547	249.	741.5999755859375	118.19999694824219
29.549999237060547	249.	741.2000122070312	118.0999984741211
29.549999237060547	247.89999389648438	740.0999755859375	118.
29.549999237060547	247.60000610351562	738.	117.9000015258789
29.549999237060547	244.10000610351562	738.	117.69999694824219
29.549999237060547	243.60000610351562	735.7000122070312	117.5999984741211
29.549999237060547	241.39999389648438	733.7999877929688	117.5
29.549999237060547	242.10000610351562	731.5	117.30000305175781
29.549999237060547	240.1999969482422	728.9000244140625	117.19999694824219
29.549999237060547	238.	726.5	116.9000015258789
29.549999237060547	237.8000030517578	724.7999877929688	116.80000305175781
29.549999237060547	237.5	729.2000122070312	116.5999984741211
29.450000762939453	236.8000030517578	730.2999877929688	116.5
29.450000762939453	235.5	721.4000244140625	116.30000305175781
29.450000762939453	236.5	711.4000244140625	116.30000305175781
29.450000762939453	237.39999389648438	714.7000122070312	116.4000015258789
29.350000381469727	233.5	729.9000244140625	116.5
29.350000381469727	232.8000030517578	743.4000244140625	116.69999694824219
29.25	234.10000610351562	756.2000122070312	116.80000305175781
29.049999237060547	232.	769.2000122070312	116.80000305175781
29.149999618530273	232.1999969482422	765.5	116.69999694824219
29.049999237060547	231.	755.	116.5999984741211
28.950000762939453	230.8000030517578	761.2999877929688	116.5999984741211
29.049999237060547	230.3000030517578	764.9000244140625	116.4000015258789
29.149999618530273	229.6999969482422	751.0999755859375	116.30000305175781
29.149999618530273	228.5	748.4000244140625	116.19999694824219
29.049999237060547	227.39999389648438	757.4000244140625	116.
29.049999237060547	227.39999389648438	759.0999755859375	115.80000305175781
29.049999237060547	225.39999389648438	759.5999755859375	115.69999694824219
29.049999237060547	223.	752.5	115.5
29.149999618530273	226.1999969482422	737.7000122070312	115.4000015258789
29.149999618530273	223.89999389648438	726.5	115.30000305175781
28.950000762939453	219.39999389648438	721.5999755859375	115.0999984741211
28.75	218.10000610351562	738.9000244140625	115.
28.75	216.8000030517578	753.7000122070312	114.80000305175781
28.850000381469727	216.89999389648438	739.2999877929688	114.69999694824219
28.850000381469727	216.60000610351562	737.2999877929688	114.69999694824219
28.850000381469727	216.60000610351562	747.9000244140625	114.69999694824219
28.950000762939453	217.8000030517578	744.9000244140625	114.69999694824219
29.049999237060547	219.	723.9000244140625	114.69999694824219
29.049999237060547	217.5	710.7999877929688	114.80000305175781
29.049999237060547	219.39999389648438	706.7000122070312	114.80000305175781
29.149999618530273	218.3000030517578	694.5	114.9000015258789
29.25	221.	678.5	114.9000015258789
29.25	220.10000610351562	657.4000244140625	115.
29.25	220.10000610351562	648.2000122070312	115.0999984741211
29.25	220.6999969482422	651.5999755859375	115.30000305175781
29.25	221.39999389648438	656.0999755859375	115.5
29.25	219.60000610351562	655.	115.69999694824219
29.25	219.39999389648438	651.2999877929688	115.80000305175781
29.25	219.39999389648438	648.	116.
29.25	218.39999389648438	646.7999877929688	116.0999984741211
29.149999618530273	215.60000610351562	647.5	116.30000305175781
29.25	216.3000030517578	643.5999755859375	116.4000015258789
29.25	216.	639.	116.5
29.25	213.1999969482422	633.4000244140625	116.5999984741211
29.25	215.1999969482422	629.2000122070312	116.5999984741211
29.25	214.	626.4000244140625	116.5
29.149999618530273	215.10000610351562	625.5	116.4000015258789
29.149999618530273	215.	624.2999877929688	116.4000015258789
29.149999618530273	215.	623.5999755859375	116.4000015258789
29.25	214.10000610351562	620.5999755859375	116.30000305175781
29.25	216.39999389648438	615.9000244140625	116.30000305175781
29.25	217.3000030517578	608.9000244140625	116.30000305175781
29.25	215.	603.0999755859375	116.19999694824219
29.25	217.3000030517578	596.0999755859375	116.19999694824219
29.350000381469727	218.3000030517578	589.2999877929688	116.19999694824219
29.350000381469727	216.89999389648438	584.7999877929688	116.19999694824219
29.350000381469727	216.5	580.5	116.19999694824219
29.350000381469727	215.60000610351562	576.9000244140625	116.
29.350000381469727	216.	574.	115.9000015258789
29.350000381469727	215.8000030517578	570.0999755859375	115.69999694824219
29.450000762939453	216.10000610351562	567.7999877929688	115.5
29.450000762939453	216.6999969482422	568.9000244140625	115.30000305175781
29.450000762939453	215.10000610351562	569.9000244140625	115.19999694824219
29.450000762939453	216.5	569.2999877929688	115.0999984741211
29.450000762939453	217.6999969482422	568.7999877929688	115.
29.549999237060547	217.6999969482422	569.0999755859375	115.
29.549999237060547	217.8000030517578	571.	115.
29.549999237060547	216.39999389648438	572.2999877929688	114.9000015258789
29.549999237060547	217.5	573.2999877929688	114.80000305175781
29.649999618530273	220.3000030517578	574.5999755859375	114.5999984741211
29.649999618530273	220.89999389648438	577.5999755859375	114.30000305175781
29.649999618530273	218.89999389648438	580.2999877929688	114.
29.649999618530273	218.39999389648438	583.	113.69999694824219
29.649999618530273	217.10000610351562	584.2999877929688	113.5
29.649999618530273	219.6999969482422	586.2000122070312	113.19999694824219
29.649999618530273	219.89999389648438	590.9000244140625	112.9000015258789
29.75	219.8000030517578	595.4000244140625	112.80000305175781
29.75	219.	597.7000122070312	112.69999694824219
29.75	221.3000030517578	598.9000244140625	112.5999984741211
29.850000381469727	220.10000610351562	602.0999755859375	112.5999984741211
29.850000381469727	220.10000610351562	606.2000122070312	112.5999984741211
29.850000381469727	221.3000030517578	607.7999877929688	112.5999984741211
29.850000381469727	221.6999969482422	609.2999877929688	112.5
29.850000381469727	221.60000610351562	611.	112.4000015258789
29.850000381469727	221.60000610351562	613.7000122070312	112.4000015258789
29.950000762939453	221.1999969482422	617.4000244140625	112.30000305175781
29.950000762939453	221.60000610351562	619.9000244140625	112.30000305175781
29.950000762939453	222.	620.2000122070312	112.30000305175781
29.950000762939453	221.60000610351562	621.5999755859375	112.30000305175781
29.950000762939453	222.5	624.5999755859375	112.19999694824219
29.950000762939453	224.	628.4000244140625	112.30000305175781
29.950000762939453	222.8000030517578	631.7999877929688	112.30000305175781
29.950000762939453	224.1999969482422	636.9000244140625	112.30000305175781
29.950000762939453	222.8000030517578	640.9000244140625	112.30000305175781
29.950000762939453	224.3000030517578	643.5999755859375	112.30000305175781
29.950000762939453	223.5	645.2999877929688	112.30000305175781
29.950000762939453	223.89999389648438	646.7999877929688	112.30000305175781
29.950000762939453	223.89999389648438	649.5999755859375	112.30000305175781
29.950000762939453	226.5	651.2999877929688	112.30000305175781
29.950000762939453	225.1999969482422	650.9000244140625	112.30000305175781
29.950000762939453	227.8000030517578	650.7999877929688	112.19999694824219
30.049999237060547	226.10000610351562	651.4000244140625	112.19999694824219
30.049999237060547	226.39999389648438	652.9000244140625	112.19999694824219
30.049999237060547	226.89999389648438	653.5999755859375	112.0999984741211
30.049999237060547	225.39999389648438	652.5	112.
30.149999618530273	227.60000610351562	650.7000122070312	112.
30.149999618530273	228.1999969482422	649.9000244140625	112.
30.149999618530273	228.	649.5	111.9000015258789
30.149999618530273	227.8000030517578	650.4000244140625	112.
30.25	227.8000030517578	651.0999755859375	112.
30.25	228.3000030517578	651.2000122070312	112.
30.25	227.3000030517578	652.	112.0999984741211
30.25	226.8000030517578	653.2999877929688	112.30000305175781
30.25	228.	655.5	112.5
30.25	228.	656.7999877929688	112.80000305175781
30.25	229.1999969482422	655.5	113.
30.350000381469727	228.60000610351562	654.0999755859375	113.30000305175781
30.25	264.70001220703125	828.5999755859375	117.9000015258789
30.25	262.8999938964844	816.0999755859375	117.69999694824219
30.350000381469727	264.5	808.	117.69999694824219
30.25	266.5	801.9000244140625	117.5999984741211
30.25	264.1000061035156	801.9000244140625	117.5
30.25	263.79998779296875	798.5	117.5
30.25	263.1000061035156	794.7999877929688	117.4000015258789
30.149999618530273	262.	801.9000244140625	117.4000015258789
30.049999237060547	260.8999938964844	826.	117.30000305175781
30.049999237060547	261.70001220703125	831.2000122070312	117.0999984741211
30.049999237060547	259.5	822.7000122070312	116.80000305175781
30.149999618530273	261.70001220703125	804.0999755859375	116.4000015258789
30.149999618530273	258.1000061035156	780.5	116.0999984741211
30.149999618530273	257.8999938964844	779.2000122070312	116.
30.149999618530273	257.3999938964844	782.	115.9000015258789
30.25	256.70001220703125	774.0999755859375	115.9000015258789
30.149999618530273	255.6999969482422	776.0999755859375	115.80000305175781
30.149999618530273	254.6999969482422	790.7000122070312	115.80000305175781
30.149999618530273	253.89999389648438	791.7999877929688	115.9000015258789
30.049999237060547	255.10000610351562	801.	116.
29.950000762939453	254.	815.9000244140625	115.9000015258789
30.049999237060547	255.3000030517578	782.0999755859375	115.9000015258789
29.850000381469727	253.5	805.5999755859375	115.9000015258789
29.850000381469727	252.6999969482422	816.4000244140625	115.9000015258789
29.950000762939453	252.5	785.5999755859375	115.9000015258789
29.950000762939453	254.1999969482422	771.7999877929688	116.
29.950000762939453	251.8000030517578	773.9000244140625	116.19999694824219
29.950000762939453	252.5	782.2999877929688	116.4000015258789
29.75	250.3000030517578	809.2999877929688	116.5999984741211
29.649999618530273	248.60000610351562	833.5	116.69999694824219
29.950000762939453	251.10000610351562	795.2000122070312	116.80000305175781
30.049999237060547	251.89999389648438	751.9000244140625	117.0999984741211
29.850000381469727	251.39999389648438	780.9000244140625	117.5
29.850000381469727	249.10000610351562	812.	117.80000305175781
29.850000381469727	250.6999969482422	812.5	118.
29.950000762939453	251.	807.	118.19999694824219
30.049999237060547	250.5	787.9000244140625	118.4000015258789
29.950000762939453	250.89999389648438	772.0999755859375	118.5999984741211
30.049999237060547	251.	768.7000122070312	118.9000015258789
29.950000762939453	250.5	766.5	119.0999984741211
29.950000762939453	251.8000030517578	763.2999877929688	119.30000305175781
29.950000762939453	252.5	763.2000122070312	119.5
29.950000762939453	253.6999969482422	767.9000244140625	119.5999984741211
29.950000762939453	253.6999969482422	770.7000122070312	119.69999694824219
29.850000381469727	254.3000030517578	774.7000122070312	119.80000305175781
29.850000381469727	255.1999969482422	774.5	119.69999694824219
29.850000381469727	256.20001220703125	772.9000244140625	119.69999694824219
29.75	255.8000030517578	773.2999877929688	119.69999694824219
29.75	255.6999969482422	775.7000122070312	119.69999694824219
29.75	257.3999938964844	778.7999877929688	119.69999694824219
29.75	256.29998779296875	782.5	119.69999694824219
29.75	255.8000030517578	783.2999877929688	119.69999694824219
29.75	257.29998779296875	780.7000122070312	119.5999984741211
29.75	260.70001220703125	776.5999755859375	119.5999984741211
29.75	257.5	773.7999877929688	119.5
29.75	255.39999389648438	772.4000244140625	119.5
29.75	257.5	774.2000122070312	119.4000015258789
29.649999618530273	257.1000061035156	779.2999877929688	119.4000015258789
29.649999618530273	255.89999389648438	782.	119.4000015258789
29.649999618530273	255.39999389648438	779.4000244140625	119.4000015258789
29.649999618530273	257.5	776.2999877929688	119.4000015258789
29.649999618530273	257.	772.7000122070312	119.5999984741211
29.649999618530273	257.	771.7999877929688	119.5999984741211
29.649999618530273	256.20001220703125	772.5	119.69999694824219
29.649999618530273	256.6000061035156	770.7000122070312	119.69999694824219
29.649999618530273	257.70001220703125	766.7999877929688	119.80000305175781
29.649999618530273	254.	763.	119.80000305175781
29.649999618530273	256.79998779296875	758.7999877929688	119.80000305175781
29.649999618530273	253.8000030517578	755.7999877929688	119.69999694824219
29.649999618530273	255.89999389648438	752.7999877929688	119.5999984741211
29.649999618530273	256.6000061035156	748.7999877929688	119.5
29.75	256.1000061035156	745.2000122070312	119.4000015258789
29.75	254.60000610351562	743.2000122070312	119.19999694824219
29.649999618530273	251.89999389648438	742.	119.0999984741211
29.649999618530273	252.39999389648438	744.5999755859375	119.
29.649999618530273	251.60000610351562	745.9000244140625	118.9000015258789
29.649999618530273	251.10000610351562	747.2000122070312	118.80000305175781
29.649999618530273	249.8000030517578	747.0999755859375	118.69999694824219
29.649999618530273	249.5	746.7999877929688	118.5
29.649999618530273	247.	745.5	118.5
29.649999618530273	248.60000610351562	743.2999877929688	118.30000305175781
29.649999618530273	248.39999389648438	744.5999755859375	118.30000305175781
29.549999237060547	246.8000030517578	747.2999877929688	118.19999694824219
29.549999237060547	246.39999389648438	747.7000122070312	118.0999984741211
29.549999237060547	246.39999389648438	748.5	118.
29.549999237060547	246.39999389648438	748.5999755859375	117.9000015258789
29.549999237060547	246.39999389648438	746.9000244140625	117.80000305175781
29.549999237060547	246.39999389648438	746.0999755859375	117.69999694824219
29.549999237060547	247.89999389648438	744.2999877929688	117.5999984741211
29.549999237060547	247.89999389648438	741.5999755859375	117.4000015258789
29.549999237060547	247.	741.7999877929688	117.30000305175781
29.549999237060547	245.60000610351562	742.5	117.0999984741211
29.549999237060547	241.5	738.5	117.
29.549999237060547	242.10000610351562	736.5999755859375	116.80000305175781
29.549999237060547	240.10000610351562	735.2999877929688	116.5999984741211
29.549999237060547	238.5	733.5	116.4000015258789
29.549999237060547	237.8000030517578	730.5	116.19999694824219
29.549999237060547	237.8000030517578	730.2000122070312	116.0999984741211
29.450000762939453	237.5	739.2999877929688	116.
29.450000762939453	235.6999969482422	749.2000122070312	115.9000015258789
29.450000762939453	235.5	748.2000122070312	115.69999694824219
29.450000762939453	237.5	733.5999755859375	115.69999694824219
29.350000381469727	234.1999969482422	728.7000122070312	115.69999694824219
29.25	233.89999389648438	744.2000122070312	115.9000015258789
29.149999618530273	235.10000610351562	761.9000244140625	116.0999984741211
29.149999618530273	232.39999389648438	777.	116.0999984741211
29.049999237060547	232.1999969482422	788.5	116.19999694824219
29.049999237060547	231.1999969482422	787.9000244140625	116.0999984741211
29.149999618530273	230.8000030517578	768.	116.0999984741211
29.149999618530273	231.1999969482422	757.5999755859375	116.0999984741211
29.149999618530273	230.10000610351562	759.2000122070312	116.
29.25	229.10000610351562	751.2000122070312	115.80000305175781
29.25	227.	745.9000244140625	115.5999984741211
29.149999618530273	225.3000030517578	752.7999877929688	115.4000015258789
29.25	225.6999969482422	743.2999877929688	115.19999694824219
29.149999618530273	224.6999969482422	737.2999877929688	115.
29.149999618530273	225.10000610351562	725.5999755859375	114.80000305175781
29.049999237060547	223.60000610351562	721.7999877929688	114.69999694824219
29.049999237060547	222.60000610351562	718.5999755859375	114.5
28.950000762939453	219.39999389648438	710.2999877929688	114.30000305175781
28.850000381469727	215.6999969482422	719.7999877929688	114.19999694824219
28.850000381469727	217.	735.7999877929688	114.0999984741211
28.950000762939453	218.39999389648438	722.0999755859375	114.
28.950000762939453	217.89999389648438	722.7000122070312	114.0999984741211
28.950000762939453	216.6999969482422	743.	114.19999694824219
29.049999237060547	217.89999389648438	739.	114.0999984741211
29.149999618530273	220.	715.4000244140625	114.0999984741211
29.25	219.5	699.0999755859375	114.0999984741211
29.149999618530273	219.89999389648438	694.2999877929688	114.0999984741211
29.25	221.	682.7000122070312	114.19999694824219
29.25	220.10000610351562	670.4000244140625	114.19999694824219
29.25	219.39999389648438	662.4000244140625	114.19999694824219
29.25	220.1999969482422	661.2000122070312	114.30000305175781
29.25	220.89999389648438	661.9000244140625	114.5
29.25	218.60000610351562	663.5999755859375	114.69999694824219
29.25	219.8000030517578	660.2000122070312	114.80000305175781
29.25	219.39999389648438	653.2000122070312	115.
29.25	219.39999389648438	650.9000244140625	115.19999694824219
29.25	218.8000030517578	651.5	115.4000015258789
29.25	217.5	648.7000122070312	115.5
29.25	217.89999389648438	644.7000122070312	115.69999694824219
29.25	217.5	640.5999755859375	115.69999694824219
29.25	214.39999389648438	636.2999877929688	115.80000305175781
29.25	215.5	633.0999755859375	115.80000305175781
29.25	215.10000610351562	632.2000122070312	115.80000305175781
29.25	214.8000030517578	631.4000244140625	115.80000305175781
29.25	216.60000610351562	630.0999755859375	115.69999694824219
29.25	215.5	628.4000244140625	115.69999694824219
29.25	216.	627.2000122070312	115.5
29.25	217.	623.2000122070312	115.5
29.25	217.60000610351562	615.9000244140625	115.5
29.25	216.60000610351562	609.2999877929688	115.5
29.25	217.5	604.2000122070312	115.5999984741211
29.350000381469727	216.89999389648438	598.2999877929688	115.5999984741211
29.350000381469727	216.1999969482422	592.9000244140625	115.5999984741211
29.350000381469727	216.60000610351562	589.0999755859375	115.5999984741211
29.350000381469727	215.8000030517578	585.4000244140625	115.5
29.350000381469727	216.39999389648438	582.2000122070312	115.4000015258789
29.350000381469727	216.39999389648438	575.2000122070312	115.0999984741211
29.350000381469727	217.3000030517578	570.4000244140625	114.9000015258789
29.350000381469727	217.3000030517578	572.9000244140625	114.69999694824219
29.450000762939453	218.10000610351562	575.0999755859375	114.5999984741211
29.450000762939453	216.1999969482422	576.0999755859375	114.5
29.450000762939453	215.60000610351562	576.7000122070312	114.4000015258789
29.549999237060547	215.60000610351562	577.5	114.4000015258789
29.549999237060547	217.1999969482422	579.0999755859375	114.30000305175781
29.549999237060547	218.39999389648438	581.	114.19999694824219
29.549999237060547	219.60000610351562	582.5999755859375	114.0999984741211
29.649999618530273	219.60000610351562	583.9000244140625	113.9000015258789
29.649999618530273	219.60000610351562	585.7999877929688	113.5999984741211
29.649999618530273	219.1999969482422	588.	113.30000305175781
29.649999618530273	219.39999389648438	590.7000122070312	113.
29.649999618530273	217.89999389648438	593.4000244140625	112.69999694824219
29.649999618530273	219.5	595.4000244140625	112.5
29.75	218.8000030517578	598.2000122070312	112.30000305175781
29.75	220.1999969482422	602.0999755859375	112.19999694824219
29.75	220.60000610351562	604.2999877929688	112.0999984741211
29.850000381469727	218.8000030517578	606.7999877929688	112.
29.850000381469727	221.39999389648438	610.7000122070312	112.
29.850000381469727	220.60000610351562	615.7000122070312	112.
29.850000381469727	221.3000030517578	618.2999877929688	112.
29.850000381469727	220.6999969482422	619.7000122070312	111.9000015258789
29.950000762939453	222.60000610351562	622.5999755859375	111.9000015258789
29.950000762939453	223.39999389648438	626.5	111.9000015258789
29.950000762939453	223.10000610351562	629.9000244140625	111.9000015258789
29.950000762939453	222.39999389648438	632.5	111.80000305175781
29.950000762939453	221.6999969482422	634.	111.80000305175781
29.950000762939453	221.89999389648438	636.	111.80000305175781
29.950000762939453	221.8000030517578	638.	111.80000305175781
29.950000762939453	225.39999389648438	642.2999877929688	111.9000015258789
29.950000762939453	224.3000030517578	647.	111.9000015258789
29.950000762939453	224.3000030517578	652.2999877929688	111.9000015258789
29.950000762939453	225.1999969482422	656.2000122070312	112.
29.950000762939453	224.60000610351562	659.	112.
29.950000762939453	225.39999389648438	660.7000122070312	111.9000015258789
29.950000762939453	223.6999969482422	660.7000122070312	112.
29.950000762939453	225.10000610351562	661.0999755859375	112.
29.950000762939453	224.89999389648438	661.7999877929688	111.9000015258789
29.950000762939453	224.3000030517578	662.7999877929688	111.9000015258789
30.049999237060547	226.60000610351562	663.9000244140625	111.9000015258789
30.049999237060547	227.	664.5	111.9000015258789
30.049999237060547	226.60000610351562	664.7000122070312	111.80000305175781
30.049999237060547	228.3000030517578	665.5999755859375	111.80000305175781
30.149999618530273	226.8000030517578	667.	111.69999694824219
30.149999618530273	228.60000610351562	665.7000122070312	111.69999694824219
30.149999618530273	226.6999969482422	662.0999755859375	111.69999694824219
30.149999618530273	227.	660.5	111.5999984741211
30.149999618530273	229.1999969482422	662.7000122070312	111.5999984741211
30.25	229.5	663.9000244140625	111.5999984741211
30.25	228.	663.7999877929688	111.69999694824219
30.25	228.	664.7999877929688	111.80000305175781
30.25	227.1999969482422	666.5	112.
30.25	228.10000610351562	667.2000122070312	112.0999984741211
30.25	229.10000610351562	667.5999755859375	112.4000015258789
30.25	230.60000610351562	667.4000244140625	112.5999984741211
30.25	229.3000030517578	667.4000244140625	112.80000305175781
30.25	263.70001220703125	827.7999877929688	117.69999694824219
30.25	264.79998779296875	825.7000122070312	117.5999984741211
30.25	264.20001220703125	816.9000244140625	117.5
30.25	265.70001220703125	810.5	117.4000015258789
30.25	264.1000061035156	800.7999877929688	117.4000015258789
30.25	264.1000061035156	798.5999755859375	117.4000015258789
30.25	262.	801.5	117.4000015258789
30.149999618530273	262.6000061035156	806.0999755859375	117.4000015258789
30.049999237060547	262.	832.	117.30000305175781
29.950000762939453	258.29998779296875	850.0999755859375	117.
29.950000762939453	259.70001220703125	840.5	116.5999984741211
30.049999237060547	259.3999938964844	814.4000244140625	116.30000305175781
30.149999618530273	261.29998779296875	789.2999877929688	116.0999984741211
30.149999618530273	258.20001220703125	789.9000244140625	116.
30.149999618530273	258.20001220703125	794.7999877929688	115.9000015258789
30.149999618530273	257.20001220703125	787.2999877929688	115.69999694824219
30.049999237060547	255.89999389648438	778.9000244140625	115.69999694824219
30.149999618530273	256.20001220703125	781.7000122070312	115.5999984741211
30.149999618530273	257.1000061035156	777.4000244140625	115.5999984741211
29.049999237060547	246.	820.7999877929688	115.69999694824219
29.75	252.8000030517578	883.5	115.4000015258789
29.950000762939453	253.60000610351562	817.2000122070312	115.4000015258789
29.75	251.	812.4000244140625	115.5
29.75	252.3000030517578	845.4000244140625	115.5
29.950000762939453	253.5	809.5	115.4000015258789
29.950000762939453	251.5	789.5	115.5999984741211
29.950000762939453	253.	780.	115.69999694824219
30.049999237060547	253.89999389648438	772.2999877929688	116.
29.950000762939453	250.5	791.7999877929688	116.19999694824219
29.950000762939453	251.10000610351562	821.2999877929688	116.30000305175781
29.950000762939453	250.6999969482422	795.5	116.30000305175781
30.049999237060547	251.	753.0999755859375	116.5999984741211
29.850000381469727	250.39999389648438	784.9000244140625	117.
29.950000762939453	251.1999969482422	808.7999877929688	117.30000305175781
29.950000762939453	250.89999389648438	798.7999877929688	117.5
29.950000762939453	250.8000030517578	796.2000122070312	117.69999694824219
29.950000762939453	249.1999969482422	790.7999877929688	117.9000015258789
30.049999237060547	249.6999969482422	772.7999877929688	118.0999984741211
30.049999237060547	249.8000030517578	768.4000244140625	118.30000305175781
29.950000762939453	252.3000030517578	767.0999755859375	118.5
29.950000762939453	252.39999389648438	764.2999877929688	118.69999694824219
29.950000762939453	253.3000030517578	765.7000122070312	118.80000305175781
29.950000762939453	253.6999969482422	769.0999755859375	118.9000015258789
29.950000762939453	255.8000030517578	770.	119.
29.850000381469727	255.89999389648438	772.9000244140625	119.0999984741211
29.850000381469727	254.5	777.5	119.0999984741211
29.75	257.20001220703125	782.7999877929688	119.0999984741211
29.75	256.70001220703125	784.5	119.0999984741211
29.75	256.	785.9000244140625	119.0999984741211
29.75	256.5	784.7000122070312	119.0999984741211
29.75	258.1000061035156	781.9000244140625	119.19999694824219
29.75	258.79998779296875	781.7000122070312	119.0999984741211
29.75	258.70001220703125	784.5	119.0999984741211
29.649999618530273	257.29998779296875	787.7000122070312	119.0999984741211
29.75	257.5	786.5999755859375	119.
29.75	257.3999938964844	782.2000122070312	119.
29.75	255.39999389648438	778.	119.
29.649999618530273	256.70001220703125	780.0999755859375	119.
29.649999618530273	254.6999969482422	784.7999877929688	119.
29.649999618530273	254.6999969482422	786.	119.
29.649999618530273	255.1999969482422	783.2999877929688	119.0999984741211
29.649999618530273	256.29998779296875	779.	119.19999694824219
29.649999618530273	253.5	775.5999755859375	119.30000305175781
29.649999618530273	254.1999969482422	772.7000122070312	119.4000015258789
29.649999618530273	253.8000030517578	769.5999755859375	119.5
29.649999618530273	253.10000610351562	769.7000122070312	119.5
29.649999618530273	252.6999969482422	768.2999877929688	119.5
29.649999618530273	252.10000610351562	764.2999877929688	119.5
29.649999618530273	252.39999389648438	761.	119.4000015258789
29.649999618530273	253.6999969482422	756.5	119.30000305175781
29.649999618530273	254.	751.7999877929688	119.0999984741211
29.649999618530273	252.1999969482422	749.7999877929688	119.
29.649999618530273	251.8000030517578	747.2999877929688	118.9000015258789
29.649999618530273	251.60000610351562	748.2000122070312	118.69999694824219
29.649999618530273	251.39999389648438	748.2000122070312	118.5999984741211
29.649999618530273	250.10000610351562	746.7000122070312	118.5
29.649999618530273	246.3000030517578	748.0999755859375	118.30000305175781
29.649999618530273	247.6999969482422	749.7999877929688	118.19999694824219
29.649999618530273	249.89999389648438	751.5	118.0999984741211
29.649999618530273	249.1999969482422	751.2999877929688	118.
29.649999618530273	248.10000610351562	748.4000244140625	117.9000015258789
29.549999237060547	248.39999389648438	749.9000244140625	117.80000305175781
29.549999237060547	247.39999389648438	753.	117.69999694824219
29.549999237060547	247.39999389648438	752.7000122070312	117.69999694824219
29.549999237060547	246.39999389648438	752.	117.5
29.549999237060547	246.39999389648438	752.5	117.4000015258789
29.549999237060547	246.60000610351562	751.5999755859375	117.30000305175781
29.549999237060547	246.89999389648438	751.4000244140625	117.19999694824219
29.549999237060547	248.6999969482422	749.5999755859375	117.
29.549999237060547	246.89999389648438	744.2999877929688	116.9000015258789
29.549999237060547	245.3000030517578	745.7999877929688	116.69999694824219
29.549999237060547	245.3000030517578	746.	116.5
29.549999237060547	242.60000610351562	742.5999755859375	116.30000305175781
29.549999237060547	241.89999389648438	740.0999755859375	116.0999984741211
29.549999237060547	239.3000030517578	737.9000244140625	116.
29.549999237060547	238.5	736.2999877929688	115.69999694824219
29.549999237060547	237.8000030517578	734.	115.5999984741211
29.549999237060547	236.8000030517578	732.0999755859375	115.4000015258789
29.450000762939453	235.89999389648438	736.7999877929688	115.4000015258789
29.350000381469727	234.39999389648438	750.2000122070312	115.30000305175781
29.350000381469727	233.	762.7999877929688	115.19999694824219
29.350000381469727	233.	760.2999877929688	115.0999984741211
29.450000762939453	233.89999389648438	744.2999877929688	115.0999984741211
29.350000381469727	235.10000610351562	745.2999877929688	115.19999694824219
29.25	232.39999389648438	756.5999755859375	115.4000015258789
29.149999618530273	233.3000030517578	776.5	115.5
29.149999618530273	232.10000610351562	786.4000244140625	115.5
29.149999618530273	231.60000610351562	778.9000244140625	115.5
29.25	231.1999969482422	755.4000244140625	115.4000015258789
29.350000381469727	230.39999389648438	738.4000244140625	115.30000305175781
29.350000381469727	230.39999389648438	735.2999877929688	115.30000305175781
29.350000381469727	230.10000610351562	731.2000122070312	115.0999984741211
29.25	229.39999389648438	728.5	114.9000015258789
29.25	228.1999969482422	728.2000122070312	114.69999694824219
29.25	226.3000030517578	727.0999755859375	114.5
29.149999618530273	225.	728.7999877929688	114.30000305175781
29.149999618530273	225.8000030517578	718.2000122070312	114.0999984741211
29.049999237060547	224.	724.5	113.9000015258789
28.850000381469727	219.39999389648438	740.2000122070312	113.80000305175781
28.850000381469727	218.8000030517578	748.7000122070312	113.5999984741211
28.850000381469727	216.3000030517578	748.5	113.5
28.950000762939453	216.60000610351562	740.5	113.5
29.149999618530273	219.10000610351562	721.9000244140625	113.4000015258789
29.049999237060547	219.1999969482422	722.7000122070312	113.5
29.049999237060547	220.	745.7999877929688	113.5999984741211
29.149999618530273	219.3000030517578	738.2999877929688	113.5
29.25	219.6999969482422	710.2999877929688	113.4000015258789
29.25	221.	690.	113.4000015258789
29.25	221.	681.7999877929688	113.4000015258789
29.25	221.	678.9000244140625	113.4000015258789
29.25	218.5	678.2999877929688	113.4000015258789
29.25	219.60000610351562	682.2000122070312	113.5
29.25	219.10000610351562	681.2000122070312	113.5999984741211
29.25	221.3000030517578	672.7999877929688	113.80000305175781
29.25	219.8000030517578	667.2999877929688	113.9000015258789
29.25	220.	661.7000122070312	114.0999984741211
29.25	218.	656.	114.19999694824219
29.25	216.60000610351562	653.	114.30000305175781
29.25	217.3000030517578	653.	114.5999984741211
29.25	216.1999969482422	649.	114.69999694824219
29.25	215.3000030517578	646.2000122070312	114.80000305175781
29.25	216.	644.5	114.9000015258789
29.25	214.6999969482422	639.7999877929688	115.
29.25	214.3000030517578	635.7000122070312	115.
29.25	215.5	635.7000122070312	115.
29.25	215.89999389648438	636.5	115.
29.25	215.6999969482422	635.2999877929688	114.9000015258789
29.25	215.3000030517578	633.0999755859375	114.9000015258789
29.25	216.6999969482422	632.7000122070312	114.80000305175781
29.25	216.6999969482422	628.2000122070312	114.80000305175781
29.25	216.89999389648438	620.9000244140625	114.80000305175781
29.25	215.10000610351562	615.	114.80000305175781
29.25	216.5	610.5999755859375	114.9000015258789
29.350000381469727	216.89999389648438	605.9000244140625	114.9000015258789
29.350000381469727	215.5	601.9000244140625	115.
29.350000381469727	215.8000030517578	598.4000244140625	115.0999984741211
29.350000381469727	216.1999969482422	594.2999877929688	115.
29.350000381469727	217.89999389648438	589.7999877929688	114.80000305175781
29.350000381469727	216.8000030517578	583.	114.5999984741211
29.350000381469727	217.1999969482422	577.5	114.30000305175781
29.450000762939453	216.39999389648438	577.2999877929688	114.0999984741211
29.450000762939453	214.8000030517578	580.2000122070312	114.
29.450000762939453	215.1999969482422	583.5	113.80000305175781
29.450000762939453	214.5	584.9000244140625	113.80000305175781
29.549999237060547	217.5	586.0999755859375	113.69999694824219
29.549999237060547	217.3000030517578	587.0999755859375	113.5999984741211
29.549999237060547	216.10000610351562	588.4000244140625	113.5
29.649999618530273	220.3000030517578	590.0999755859375	113.4000015258789
29.649999618530273	218.3000030517578	591.2000122070312	113.19999694824219
29.649999618530273	220.1999969482422	592.5999755859375	113.
29.649999618530273	220.6999969482422	595.2999877929688	112.5999984741211
29.649999618530273	220.	598.5999755859375	112.30000305175781
29.75	218.8000030517578	602.2999877929688	112.0999984741211
29.75	217.5	604.2999877929688	111.80000305175781
29.75	220.8000030517578	606.7999877929688	111.69999694824219
29.75	219.39999389648438	610.2999877929688	111.5
29.75	219.39999389648438	613.2000122070312	111.5
29.850000381469727	222.60000610351562	616.4000244140625	111.4000015258789
29.850000381469727	221.89999389648438	621.2000122070312	111.4000015258789
29.850000381469727	222.1999969482422	626.5	111.4000015258789
29.850000381469727	221.6999969482422	629.7000122070312	111.4000015258789
29.950000762939453	221.39999389648438	632.2000122070312	111.4000015258789
29.950000762939453	221.39999389648438	636.2999877929688	111.4000015258789
29.950000762939453	221.3000030517578	640.4000244140625	111.4000015258789
29.950000762939453	222.89999389648438	643.2999877929688	111.4000015258789
29.950000762939453	224.1999969482422	645.4000244140625	111.5
29.950000762939453	223.60000610351562	647.	111.5
29.950000762939453	223.60000610351562	649.4000244140625	111.4000015258789
29.950000762939453	223.60000610351562	651.5999755859375	111.4000015258789
29.950000762939453	223.60000610351562	655.0999755859375	111.5
29.950000762939453	224.	660.4000244140625	111.5999984741211
29.950000762939453	224.	666.4000244140625	111.5999984741211
29.950000762939453	226.89999389648438	669.5999755859375	111.5999984741211
29.950000762939453	227.6999969482422	671.7999877929688	111.5999984741211
29.950000762939453	226.	674.2999877929688	111.5999984741211
29.950000762939453	226.89999389648438	675.2999877929688	111.5999984741211
29.950000762939453	226.10000610351562	674.5999755859375	111.5999984741211
30.049999237060547	224.39999389648438	673.2000122070312	111.5999984741211
30.049999237060547	225.39999389648438	673.7999877929688	111.5999984741211
30.049999237060547	225.3000030517578	675.5	111.5999984741211
30.049999237060547	224.89999389648438	675.7000122070312	111.5
30.049999237060547	226.8000030517578	675.7999877929688	111.5
30.049999237060547	225.3000030517578	677.2999877929688	111.5
30.049999237060547	226.5	678.2999877929688	111.4000015258789
30.149999618530273	228.39999389648438	676.4000244140625	111.4000015258789
30.149999618530273	227.8000030517578	672.5	111.30000305175781
30.149999618530273	228.	670.4000244140625	111.30000305175781
30.25	227.60000610351562	673.2999877929688	111.30000305175781
30.25	227.8000030517578	675.5999755859375	111.30000305175781
30.25	229.39999389648438	675.7000122070312	111.4000015258789
30.25	228.89999389648438	677.0999755859375	111.5
30.25	230.3000030517578	679.	111.5999984741211
30.25	228.89999389648438	680.	111.80000305175781
30.25	228.89999389648438	680.	112.
30.25	228.89999389648438	679.2000122070312	112.19999694824219
30.25	228.6999969482422	679.5	112.4000015258789
30.25	264.8999938964844	834.9000244140625	117.4000015258789
30.25	265.	831.2999877929688	117.30000305175781
30.25	264.6000061035156	826.2000122070312	117.30000305175781
30.25	265.1000061035156	829.2999877929688	117.30000305175781
30.25	264.20001220703125	820.5	117.30000305175781
30.25	264.20001220703125	813.2000122070312	117.30000305175781
30.149999618530273	263.5	811.2000122070312	117.30000305175781
30.149999618530273	263.20001220703125	808.9000244140625	117.30000305175781
30.049999237060547	260.8999938964844	821.	117.0999984741211
30.049999237060547	260.8999938964844	839.7000122070312	116.9000015258789
30.049999237060547	259.6000061035156	837.	116.5999984741211
30.049999237060547	260.3999938964844	814.	116.30000305175781
30.149999618530273	260.5	797.5	116.0999984741211
30.149999618530273	258.8999938964844	797.0999755859375	116.
30.049999237060547	257.3999938964844	798.4000244140625	115.80000305175781
30.049999237060547	255.89999389648438	794.5	115.69999694824219
30.149999618530273	257.5	787.2000122070312	115.5
30.049999237060547	257.20001220703125	791.0999755859375	115.4000015258789
30.049999237060547	258.1000061035156	793.2000122070312	115.4000015258789
30.049999237060547	255.1999969482422	815.7999877929688	115.4000015258789
29.350000381469727	249.10000610351562	882.9000244140625	115.30000305175781
29.950000762939453	253.8000030517578	859.5	115.19999694824219
29.75	251.5	834.2999877929688	115.19999694824219
29.75	251.8000030517578	854.5	115.30000305175781
29.850000381469727	251.3000030517578	833.2000122070312	115.19999694824219
29.850000381469727	251.3000030517578	812.2999877929688	115.19999694824219
29.850000381469727	253.1999969482422	805.0999755859375	115.4000015258789
30.049999237060547	251.8000030517578	787.4000244140625	115.5999984741211
29.950000762939453	250.60000610351562	794.5	115.80000305175781
29.649999618530273	247.3000030517578	837.0999755859375	115.9000015258789
29.950000762939453	251.10000610351562	826.5	116.
30.049999237060547	251.8000030517578	769.5999755859375	116.19999694824219
29.850000381469727	251.5	785.0999755859375	116.5999984741211
30.049999237060547	251.6999969482422	800.7000122070312	116.80000305175781
30.049999237060547	250.60000610351562	786.5999755859375	116.9000015258789
30.049999237060547	249.3000030517578	779.2000122070312	117.0999984741211
30.049999237060547	249.3000030517578	774.5	117.30000305175781
30.049999237060547	250.	765.7000122070312	117.5
29.950000762939453	248.5	765.5999755859375	117.69999694824219
29.950000762939453	252.60000610351562	767.	117.9000015258789
29.950000762939453	253.10000610351562	768.5999755859375	118.0999984741211
29.950000762939453	253.3000030517578	771.4000244140625	118.19999694824219
29.950000762939453	254.6999969482422	773.2000122070312	118.30000305175781
29.850000381469727	255.89999389648438	773.2999877929688	118.4000015258789
29.850000381469727	255.6999969482422	774.5	118.4000015258789
29.850000381469727	254.6999969482422	781.5	118.5
29.75	255.89999389648438	787.4000244140625	118.5
29.75	258.1000061035156	790.2000122070312	118.5
29.75	254.39999389648438	791.0999755859375	118.5
29.75	257.6000061035156	790.0999755859375	118.5
29.75	254.89999389648438	788.4000244140625	118.5
29.75	256.1000061035156	788.2999877929688	118.5
29.75	258.5	788.5	118.5999984741211
29.75	258.29998779296875	789.5999755859375	118.5999984741211
29.75	257.29998779296875	792.	118.5
29.649999618530273	257.	791.2999877929688	118.5
29.649999618530273	255.5	789.4000244140625	118.5
29.649999618530273	253.5	787.0999755859375	118.5999984741211
29.649999618530273	253.8000030517578	785.4000244140625	118.5999984741211
29.649999618530273	253.1999969482422	785.	118.69999694824219
29.649999618530273	252.6999969482422	786.2999877929688	118.69999694824219
29.649999618530273	253.10000610351562	786.4000244140625	118.9000015258789
29.649999618530273	253.10000610351562	782.9000244140625	119.
29.649999618530273	254.6999969482422	777.7000122070312	119.
29.649999618530273	252.60000610351562	773.9000244140625	119.0999984741211
29.649999618530273	252.60000610351562	771.0999755859375	119.19999694824219
29.649999618530273	252.60000610351562	767.7999877929688	119.19999694824219
29.649999618530273	252.6999969482422	766.9000244140625	119.0999984741211
29.649999618530273	252.5	765.4000244140625	119.0999984741211
29.649999618530273	253.3000030517578	760.0999755859375	118.9000015258789
29.649999618530273	252.5	756.7999877929688	118.69999694824219
29.649999618530273	251.3000030517578	754.9000244140625	118.5999984741211
29.649999618530273	251.10000610351562	751.9000244140625	118.5
29.649999618530273	251.39999389648438	753.7000122070312	118.30000305175781
29.649999618530273	250.5	751.9000244140625	118.19999694824219
29.649999618530273	251.	750.5999755859375	118.
29.649999618530273	247.8000030517578	751.7999877929688	117.9000015258789
29.649999618530273	247.6999969482422	751.5999755859375	117.80000305175781
29.549999237060547	250.5	754.	117.5999984741211
29.549999237060547	246.39999389648438	756.0999755859375	117.5
29.549999237060547	246.6999969482422	755.2000122070312	117.4000015258789
29.549999237060547	246.39999389648438	756.0999755859375	117.30000305175781
29.549999237060547	245.10000610351562	757.7000122070312	117.19999694824219
29.549999237060547	246.1999969482422	758.2999877929688	117.0999984741211
29.549999237060547	245.60000610351562	757.7999877929688	117.
29.549999237060547	245.60000610351562	756.7999877929688	116.9000015258789
29.549999237060547	246.8000030517578	755.5	116.69999694824219
29.549999237060547	247.1999969482422	755.4000244140625	116.5999984741211
29.549999237060547	245.60000610351562	755.2000122070312	116.4000015258789
29.549999237060547	247.3000030517578	749.4000244140625	116.19999694824219
29.549999237060547	245.6999969482422	749.0999755859375	116.
29.549999237060547	242.60000610351562	748.9000244140625	115.9000015258789
29.549999237060547	241.89999389648438	745.0999755859375	115.5999984741211
29.549999237060547	240.8000030517578	742.2999877929688	115.4000015258789
29.549999237060547	239.3000030517578	740.0999755859375	115.30000305175781
29.549999237060547	238.5	737.	115.0999984741211
29.549999237060547	236.6999969482422	733.7000122070312	114.9000015258789
29.549999237060547	235.8000030517578	730.2999877929688	114.80000305175781
29.549999237060547	235.8000030517578	729.5999755859375	114.80000305175781
29.450000762939453	235.3000030517578	739.2000122070312	114.5999984741211
29.350000381469727	234.10000610351562	756.4000244140625	114.5999984741211
29.25	232.6999969482422	769.5	114.5999984741211
29.25	232.89999389648438	766.7999877929688	114.5999984741211
29.25	231.3000030517578	765.	114.69999694824219
29.25	232.3000030517578	766.0999755859375	114.80000305175781
29.149999618530273	231.10000610351562	772.9000244140625	114.80000305175781
29.149999618530273	231.10000610351562	771.7000122070312	114.80000305175781
29.25	230.5	757.5	114.69999694824219
29.350000381469727	232.1999969482422	735.	114.5999984741211
29.350000381469727	231.1999969482422	725.5999755859375	114.5999984741211
29.350000381469727	230.60000610351562	721.5999755859375	114.4000015258789
29.350000381469727	227.39999389648438	728.	114.30000305175781
29.25	227.39999389648438	737.7000122070312	114.19999694824219
29.25	225.60000610351562	734.7000122070312	114.
29.149999618530273	224.5	733.4000244140625	113.9000015258789
29.049999237060547	225.	747.	113.69999694824219
29.049999237060547	221.89999389648438	750.7000122070312	113.5
28.950000762939453	221.39999389648438	756.9000244140625	113.30000305175781
28.850000381469727	220.1999969482422	765.7000122070312	113.19999694824219
28.850000381469727	217.3000030517578	772.2000122070312	113.19999694824219
28.950000762939453	218.8000030517578	766.0999755859375	113.
29.049999237060547	218.5	753.	112.9000015258789
29.149999618530273	221.10000610351562	736.9000244140625	112.9000015258789
29.149999618530273	221.39999389648438	728.5	113.
29.149999618530273	219.8000030517578	744.2999877929688	113.
29.25	219.89999389648438	735.2999877929688	112.9000015258789
29.25	220.5	708.0999755859375	112.80000305175781
29.350000381469727	219.5	687.4000244140625	112.69999694824219
29.25	220.39999389648438	682.	112.69999694824219
29.25	219.	681.5999755859375	112.69999694824219
29.25	219.10000610351562	685.5	112.69999694824219
29.25	217.89999389648438	690.2000122070312	112.80000305175781
29.25	217.5	687.0999755859375	112.9000015258789
29.25	217.39999389648438	675.0999755859375	112.9000015258789
29.25	217.	667.4000244140625	113.
29.350000381469727	219.39999389648438	665.2999877929688	113.19999694824219
29.350000381469727	219.39999389648438	661.0999755859375	113.4000015258789
29.350000381469727	217.39999389648438	657.0999755859375	113.5
29.25	216.3000030517578	653.5	113.5999984741211
29.350000381469727	217.	649.4000244140625	113.80000305175781
29.25	216.89999389648438	648.9000244140625	114.
29.25	217.1999969482422	647.2999877929688	114.0999984741211
29.25	214.6999969482422	642.7000122070312	114.0999984741211
29.25	214.39999389648438	638.5999755859375	114.19999694824219
29.25	216.6999969482422	638.5	114.19999694824219
29.25	215.60000610351562	636.2999877929688	114.0999984741211
29.25	215.8000030517578	634.5	114.0999984741211
29.25	216.3000030517578	636.4000244140625	114.0999984741211
29.25	217.3000030517578	637.7000122070312	114.0999984741211
29.25	218.1999969482422	634.5999755859375	114.
29.25	217.1999969482422	626.7999877929688	114.
29.25	216.	619.7999877929688	114.0999984741211
29.25	215.39999389648438	614.5999755859375	114.0999984741211
29.25	215.60000610351562	611.7999877929688	114.30000305175781
29.350000381469727	216.39999389648438	609.7999877929688	114.4000015258789
29.350000381469727	215.	607.0999755859375	114.4000015258789
29.350000381469727	217.10000610351562	602.0999755859375	114.30000305175781
29.350000381469727	216.1999969482422	596.2999877929688	114.30000305175781
29.350000381469727	216.89999389648438	590.5999755859375	114.0999984741211
29.350000381469727	216.6999969482422	587.4000244140625	113.80000305175781
29.450000762939453	216.60000610351562	586.	113.5999984741211
29.450000762939453	216.3000030517578	588.0999755859375	113.5
29.450000762939453	215.8000030517578	591.5999755859375	113.30000305175781
29.450000762939453	218.1999969482422	592.5	113.19999694824219
29.450000762939453	214.5	593.4000244140625	113.0999984741211
29.549999237060547	216.5	594.5	113.
29.549999237060547	216.60000610351562	595.4000244140625	112.80000305175781
29.649999618530273	219.1999969482422	596.4000244140625	112.69999694824219
29.649999618530273	219.6999969482422	598.4000244140625	112.5
29.649999618530273	218.89999389648438	601.0999755859375	112.19999694824219
29.649999618530273	219.10000610351562	604.7999877929688	112.
29.75	219.89999389648438	606.7000122070312	111.69999694824219
29.75	220.3000030517578	608.7000122070312	111.4000015258789
29.75	219.8000030517578	611.5999755859375	111.19999694824219
29.75	220.60000610351562	616.2000122070312	111.
29.850000381469727	222.60000610351562	620.5999755859375	110.9000015258789
29.850000381469727	221.39999389648438	623.9000244140625	110.9000015258789
29.850000381469727	220.10000610351562	627.0999755859375	110.9000015258789
29.850000381469727	222.39999389648438	632.2000122070312	110.80000305175781
29.850000381469727	223.	637.5	110.80000305175781
29.850000381469727	222.1999969482422	642.	110.9000015258789
29.950000762939453	221.5	646.0999755859375	110.9000015258789
29.950000762939453	223.6999969482422	651.4000244140625	110.9000015258789
29.950000762939453	221.89999389648438	655.0999755859375	110.9000015258789
29.950000762939453	223.5	657.2000122070312	111.
29.950000762939453	222.3000030517578	659.4000244140625	111.
30.049999237060547	223.	660.2000122070312	111.
30.049999237060547	224.	661.4000244140625	111.0999984741211
30.049999237060547	224.10000610351562	663.4000244140625	111.0999984741211
29.950000762939453	223.8000030517578	667.5999755859375	111.
29.950000762939453	225.8000030517578	673.2999877929688	111.0999984741211
29.950000762939453	225.10000610351562	678.	111.19999694824219
30.049999237060547	226.89999389648438	680.5	111.19999694824219
30.049999237060547	226.60000610351562	682.5999755859375	111.19999694824219
29.950000762939453	227.5	684.5999755859375	111.19999694824219
29.950000762939453	224.8000030517578	686.7999877929688	111.19999694824219
29.950000762939453	225.5	688.2000122070312	111.19999694824219
29.950000762939453	225.6999969482422	688.0999755859375	111.19999694824219
30.049999237060547	225.8000030517578	687.2999877929688	111.19999694824219
30.049999237060547	226.1999969482422	685.7999877929688	111.19999694824219
30.049999237060547	225.	683.7000122070312	111.19999694824219
30.049999237060547	226.10000610351562	684.4000244140625	111.19999694824219
30.049999237060547	226.10000610351562	686.4000244140625	111.19999694824219
30.149999618530273	225.10000610351562	685.9000244140625	111.0999984741211
30.149999618530273	227.60000610351562	683.	111.0999984741211
30.149999618530273	227.60000610351562	681.0999755859375	111.
30.25	225.8000030517578	682.0999755859375	111.
30.25	227.10000610351562	684.5	111.0999984741211
30.25	227.10000610351562	686.2999877929688	111.0999984741211
30.25	229.39999389648438	686.2999877929688	111.0999984741211
30.25	229.39999389648438	687.4000244140625	111.19999694824219
30.25	230.1999969482422	690.0999755859375	111.30000305175781
30.25	229.1999969482422	692.2999877929688	111.4000015258789
30.25	229.5	692.5	111.5999984741211
30.25	228.5	692.	111.69999694824219
30.25	228.5	692.	112.
30.25	264.8999938964844	844.4000244140625	117.19999694824219
30.25	264.6000061035156	835.7999877929688	117.0999984741211
30.25	262.8999938964844	829.2999877929688	117.0999984741211
30.25	265.1000061035156	836.2000122070312	117.19999694824219
30.25	264.20001220703125	834.2999877929688	117.19999694824219
30.25	262.6000061035156	822.5	117.19999694824219
30.149999618530273	262.70001220703125	817.7000122070312	117.19999694824219
30.149999618530273	262.70001220703125	816.5999755859375	117.
30.149999618530273	260.79998779296875	819.9000244140625	116.9000015258789
30.149999618530273	260.8999938964844	829.2000122070312	116.69999694824219
30.049999237060547	260.3999938964844	821.4000244140625	116.4000015258789
30.149999618530273	260.3999938964844	811.2000122070312	116.19999694824219
30.149999618530273	260.6000061035156	804.5	116.
30.049999237060547	259.6000061035156	804.5	115.80000305175781
30.149999618530273	259.20001220703125	799.5	115.69999694824219
30.049999237060547	258.8999938964844	803.5999755859375	115.5
30.049999237060547	259.20001220703125	812.5	115.30000305175781
29.950000762939453	257.20001220703125	820.9000244140625	115.19999694824219
29.950000762939453	255.6999969482422	828.4000244140625	115.19999694824219
30.049999237060547	255.	822.7999877929688	115.0999984741211
29.850000381469727	254.10000610351562	835.7000122070312	115.0999984741211
29.950000762939453	253.8000030517578	838.0999755859375	114.9000015258789
29.950000762939453	254.39999389648438	814.7000122070312	114.9000015258789
29.850000381469727	251.8000030517578	825.0999755859375	114.9000015258789
29.850000381469727	253.	831.5999755859375	114.9000015258789
29.950000762939453	253.	804.2999877929688	114.9000015258789
29.950000762939453	251.3000030517578	795.2999877929688	115.0999984741211
30.049999237060547	251.8000030517578	785.0999755859375	115.19999694824219
29.950000762939453	250.89999389648438	799.7000122070312	115.5
29.850000381469727	248.1999969482422	830.9000244140625	115.5999984741211
29.850000381469727	251.1999969482422	830.2999877929688	115.69999694824219
30.049999237060547	250.1999969482422	787.5999755859375	115.80000305175781
30.049999237060547	250.89999389648438	780.5999755859375	116.
30.049999237060547	249.6999969482422	792.	116.30000305175781
29.950000762939453	248.3000030517578	795.9000244140625	116.4000015258789
30.049999237060547	248.5	780.	116.5
30.049999237060547	248.5	766.0999755859375	116.69999694824219
29.950000762939453	250.3000030517578	759.9000244140625	116.9000015258789
29.950000762939453	251.1999969482422	761.7000122070312	117.0999984741211
29.950000762939453	251.6999969482422	768.5999755859375	117.4000015258789
29.950000762939453	250.89999389648438	775.5999755859375	117.5
29.850000381469727	254.3000030517578	778.7999877929688	117.69999694824219
29.850000381469727	253.60000610351562	779.0999755859375	117.69999694824219
29.850000381469727	254.89999389648438	778.2000122070312	117.80000305175781
29.850000381469727	253.6999969482422	782.2999877929688	117.80000305175781
29.850000381469727	254.6999969482422	788.7000122070312	117.80000305175781
29.75	256.1000061035156	793.9000244140625	117.80000305175781
29.75	255.8000030517578	796.4000244140625	117.80000305175781
29.75	255.8000030517578	796.5	117.9000015258789
29.649999618530273	256.1000061035156	799.7000122070312	117.9000015258789
29.649999618530273	255.60000610351562	801.	117.9000015258789
29.75	256.29998779296875	799.2999877929688	117.9000015258789
29.649999618530273	257.	795.5999755859375	118.
29.75	256.6000061035156	792.0999755859375	118.
29.75	256.6000061035156	790.7999877929688	118.0999984741211
29.75	255.89999389648438	791.2999877929688	118.
29.649999618530273	256.1000061035156	794.7000122070312	118.0999984741211
29.649999618530273	255.3000030517578	796.5999755859375	118.0999984741211
29.649999618530273	253.8000030517578	793.2000122070312	118.0999984741211
29.649999618530273	252.6999969482422	788.	118.19999694824219
29.649999618530273	252.6999969482422	785.9000244140625	118.30000305175781
29.649999618530273	252.1999969482422	786.7000122070312	118.4000015258789
29.649999618530273	252.89999389648438	785.7999877929688	118.5999984741211
29.649999618530273	252.89999389648438	783.5999755859375	118.69999694824219
29.649999618530273	251.39999389648438	779.9000244140625	118.80000305175781
29.549999237060547	251.89999389648438	774.0999755859375	118.80000305175781
29.549999237060547	251.89999389648438	769.9000244140625	118.80000305175781
29.649999618530273	251.5	768.2999877929688	118.69999694824219
29.649999618530273	251.3000030517578	766.5	118.5999984741211
29.649999618530273	252.10000610351562	763.7000122070312	118.5
29.649999618530273	253.60000610351562	762.7000122070312	118.30000305175781
29.649999618530273	252.39999389648438	761.0999755859375	118.19999694824219
29.649999618530273	250.39999389648438	759.7999877929688	118.
29.649999618530273	250.	760.5	117.80000305175781
29.649999618530273	249.8000030517578	758.	117.5999984741211
29.649999618530273	246.89999389648438	757.0999755859375	117.5
29.649999618530273	247.5	758.5999755859375	117.30000305175781
29.649999618530273	247.6999969482422	758.2000122070312	117.19999694824219
29.549999237060547	249.3000030517578	758.0999755859375	117.0999984741211
29.649999618530273	247.6999969482422	758.9000244140625	116.9000015258789
29.549999237060547	246.8000030517578	759.2999877929688	116.9000015258789
29.549999237060547	245.1999969482422	762.2999877929688	116.69999694824219
29.549999237060547	245.1999969482422	763.7999877929688	116.5999984741211
29.549999237060547	244.10000610351562	763.2000122070312	116.5
29.549999237060547	244.8000030517578	762.	116.4000015258789
29.549999237060547	246.1999969482422	761.7000122070312	116.30000305175781
29.549999237060547	245.8000030517578	760.5	116.0999984741211
29.549999237060547	244.6999969482422	759.2999877929688	116.
29.549999237060547	244.1999969482422	759.5	115.80000305175781
29.549999237060547	245.6999969482422	756.2999877929688	115.5999984741211
29.450000762939453	242.6999969482422	752.5999755859375	115.4000015258789
29.549999237060547	240.89999389648438	752.9000244140625	115.19999694824219
29.549999237060547	239.89999389648438	749.5999755859375	115.
29.549999237060547	239.3000030517578	745.5	114.80000305175781
29.549999237060547	238.10000610351562	743.2000122070312	114.5
29.549999237060547	236.6999969482422	740.9000244140625	114.4000015258789
29.549999237060547	235.60000610351562	738.2999877929688	114.19999694824219
29.549999237060547	235.5	735.2999877929688	114.0999984741211
29.450000762939453	235.60000610351562	733.9000244140625	114.0999984741211
29.549999237060547	234.6999969482422	736.4000244140625	114.
29.450000762939453	233.3000030517578	737.5	114.
29.450000762939453	235.10000610351562	747.0999755859375	114.
29.450000762939453	233.5	754.9000244140625	114.
29.25	230.8000030517578	767.2000122070312	114.0999984741211
29.149999618530273	231.3000030517578	780.0999755859375	114.0999984741211
29.149999618530273	230.	781.4000244140625	114.
29.25	230.8000030517578	759.0999755859375	113.9000015258789
29.350000381469727	231.1999969482422	741.5	113.9000015258789
29.450000762939453	231.6999969482422	724.2000122070312	113.80000305175781
29.450000762939453	232.	718.9000244140625	113.80000305175781
29.350000381469727	228.60000610351562	726.7999877929688	113.69999694824219
29.25	229.	744.2000122070312	113.69999694824219
29.149999618530273	225.60000610351562	762.2999877929688	113.5999984741211
29.149999618530273	222.39999389648438	769.	113.5
29.049999237060547	226.10000610351562	772.5999755859375	113.30000305175781
28.950000762939453	224.6999969482422	779.5999755859375	113.19999694824219
28.850000381469727	220.1999969482422	792.4000244140625	113.0999984741211
28.850000381469727	220.3000030517578	798.7000122070312	112.9000015258789
28.950000762939453	220.1999969482422	796.2999877929688	112.80000305175781
28.950000762939453	220.60000610351562	793.4000244140625	112.69999694824219
29.049999237060547	221.6999969482422	778.7000122070312	112.5
29.149999618530273	222.5	759.4000244140625	112.4000015258789
29.149999618530273	220.1999969482422	748.5999755859375	112.4000015258789
29.25	221.1999969482422	730.	112.30000305175781
29.25	221.8000030517578	727.0999755859375	112.30000305175781
29.25	221.5	720.2000122070312	112.19999694824219
29.350000381469727	221.6999969482422	704.5	112.
29.350000381469727	219.60000610351562	691.2000122070312	112.
29.350000381469727	219.6999969482422	686.7000122070312	111.9000015258789
29.350000381469727	217.5	686.2000122070312	112.
29.25	219.3000030517578	690.7000122070312	112.0999984741211
29.350000381469727	219.5	687.4000244140625	112.
29.25	218.5	680.0999755859375	112.0999984741211
29.350000381469727	216.89999389648438	673.5	112.0999984741211
29.25	217.8000030517578	668.7000122070312	112.19999694824219
29.350000381469727	217.1999969482422	666.9000244140625	112.4000015258789
29.350000381469727	218.3000030517578	662.0999755859375	112.5
29.350000381469727	218.3000030517578	657.7999877929688	112.5999984741211
29.350000381469727	217.3000030517578	652.2000122070312	112.69999694824219
29.350000381469727	217.1999969482422	650.4000244140625	112.9000015258789
29.350000381469727	217.3000030517578	650.2999877929688	113.
29.350000381469727	216.39999389648438	650.2000122070312	113.0999984741211
29.25	216.39999389648438	646.7000122070312	113.19999694824219
29.25	217.5	643.2000122070312	113.19999694824219
29.25	215.89999389648438	641.	113.30000305175781
29.25	216.39999389648438	637.4000244140625	113.30000305175781
29.25	217.	635.7000122070312	113.30000305175781
29.25	216.6999969482422	640.0999755859375	113.19999694824219
29.25	218.1999969482422	641.7000122070312	113.19999694824219
29.25	217.	637.2999877929688	113.30000305175781
29.25	218.8000030517578	630.0999755859375	113.30000305175781
29.25	217.1999969482422	623.5	113.4000015258789
29.25	217.5	619.7000122070312	113.5999984741211
29.350000381469727	218.1999969482422	617.5	113.69999694824219
29.350000381469727	216.89999389648438	615.5999755859375	113.80000305175781
29.350000381469727	215.89999389648438	612.2999877929688	113.80000305175781
29.350000381469727	215.5	608.5	113.80000305175781
29.350000381469727	217.10000610351562	604.4000244140625	113.69999694824219
29.350000381469727	216.5	599.9000244140625	113.5
29.350000381469727	215.5	598.7999877929688	113.30000305175781
29.450000762939453	216.1999969482422	598.2999877929688	113.0999984741211
29.450000762939453	216.5	599.5	112.9000015258789
29.450000762939453	215.39999389648438	601.5999755859375	112.80000305175781
29.450000762939453	215.	602.2999877929688	112.5999984741211
29.549999237060547	215.5	602.0999755859375	112.5
29.549999237060547	217.1999969482422	602.7999877929688	112.30000305175781
29.649999618530273	216.39999389648438	604.7000122070312	112.19999694824219
29.649999618530273	217.8000030517578	605.9000244140625	112.0999984741211
29.649999618530273	219.8000030517578	607.7999877929688	111.80000305175781
29.649999618530273	220.8000030517578	610.4000244140625	111.5999984741211
29.75	218.89999389648438	614.5	111.4000015258789
29.75	220.3000030517578	616.4000244140625	111.0999984741211
29.75	220.3000030517578	616.2999877929688	110.80000305175781
29.75	220.60000610351562	619.2999877929688	110.5999984741211
29.75	221.	625.9000244140625	110.5
29.850000381469727	222.	631.5999755859375	110.4000015258789
29.850000381469727	221.39999389648438	636.	110.30000305175781
29.850000381469727	223.	639.0999755859375	110.30000305175781
29.850000381469727	222.1999969482422	643.4000244140625	110.30000305175781
29.850000381469727	222.1999969482422	649.0999755859375	110.30000305175781
29.950000762939453	224.10000610351562	654.2999877929688	110.4000015258789
29.950000762939453	225.39999389648438	658.7000122070312	110.4000015258789
29.950000762939453	225.39999389648438	664.2000122070312	110.4000015258789
29.950000762939453	224.3000030517578	667.7999877929688	110.5
29.950000762939453	223.39999389648438	670.0999755859375	110.5
30.049999237060547	225.3000030517578	671.7999877929688	110.5
30.049999237060547	225.39999389648438	672.2000122070312	110.5999984741211
30.049999237060547	223.89999389648438	673.5	110.5999984741211
30.049999237060547	224.60000610351562	675.2999877929688	110.69999694824219
30.049999237060547	224.39999389648438	678.	110.69999694824219
30.049999237060547	225.1999969482422	682.5	110.69999694824219
30.049999237060547	225.10000610351562	687.5	110.80000305175781
30.049999237060547	226.10000610351562	690.7999877929688	110.80000305175781
30.049999237060547	226.	692.	110.80000305175781
29.950000762939453	225.60000610351562	692.9000244140625	110.80000305175781
30.049999237060547	228.60000610351562	694.5999755859375	110.80000305175781
30.049999237060547	226.6999969482422	696.2999877929688	110.80000305175781
30.049999237060547	225.6999969482422	697.7000122070312	110.80000305175781
30.049999237060547	225.1999969482422	699.2000122070312	110.80000305175781
30.049999237060547	226.39999389648438	698.2999877929688	110.80000305175781
30.049999237060547	226.39999389648438	695.9000244140625	110.80000305175781
30.049999237060547	225.39999389648438	695.9000244140625	110.80000305175781
30.149999618530273	225.3000030517578	695.7999877929688	110.80000305175781
30.149999618530273	225.89999389648438	694.0999755859375	110.80000305175781
30.149999618530273	225.89999389648438	693.	110.69999694824219
30.149999618530273	227.60000610351562	693.2999877929688	110.80000305175781
30.25	226.1999969482422	694.9000244140625	110.80000305175781
30.25	226.3000030517578	696.	110.80000305175781
30.25	227.39999389648438	695.9000244140625	110.80000305175781
30.25	229.39999389648438	695.9000244140625	110.80000305175781
30.350000381469727	228.6999969482422	696.7000122070312	110.9000015258789
30.350000381469727	228.6999969482422	700.2000122070312	111.
30.350000381469727	228.60000610351562	703.0999755859375	111.0999984741211
30.350000381469727	228.10000610351562	703.9000244140625	111.30000305175781
30.350000381469727	228.39999389648438	704.7000122070312	111.4000015258789
30.350000381469727	229.3000030517578	704.7000122070312	111.5999984741211
30.25	264.79998779296875	844.0999755859375	116.9000015258789
30.25	264.70001220703125	841.5	116.9000015258789
30.25	262.79998779296875	838.4000244140625	117.
30.25	264.20001220703125	844.	117.
30.25	264.20001220703125	846.5	117.
30.25	263.8999938964844	831.4000244140625	117.
30.25	263.8999938964844	822.4000244140625	116.9000015258789
30.25	262.3999938964844	819.7000122070312	116.80000305175781
30.049999237060547	260.8999938964844	825.7000122070312	116.69999694824219
30.149999618530273	260.70001220703125	833.	116.5
30.049999237060547	260.79998779296875	825.	116.30000305175781
30.149999618530273	260.3999938964844	815.0999755859375	116.0999984741211
30.049999237060547	260.3999938964844	817.9000244140625	115.9000015258789
30.149999618530273	259.3999938964844	814.0999755859375	115.5999984741211
30.049999237060547	259.20001220703125	811.2999877929688	115.5
30.049999237060547	259.20001220703125	817.7000122070312	115.30000305175781
29.950000762939453	255.6999969482422	831.5999755859375	115.19999694824219
29.950000762939453	255.6999969482422	839.5999755859375	115.
29.950000762939453	255.5	844.0999755859375	114.9000015258789
29.850000381469727	252.60000610351562	845.0999755859375	114.80000305175781
29.75	254.3000030517578	849.7999877929688	114.69999694824219
29.850000381469727	254.10000610351562	847.7000122070312	114.5
29.950000762939453	254.89999389648438	808.7999877929688	114.5
29.950000762939453	252.6999969482422	791.	114.5
29.950000762939453	253.	802.2000122070312	114.5999984741211
29.850000381469727	251.3000030517578	806.2000122070312	114.69999694824219
29.950000762939453	251.3000030517578	801.7000122070312	114.69999694824219
29.950000762939453	251.8000030517578	790.4000244140625	114.9000015258789
29.850000381469727	248.8000030517578	811.5999755859375	115.0999984741211
29.850000381469727	251.39999389648438	819.5	115.30000305175781
29.850000381469727	251.5	816.0999755859375	115.4000015258789
29.950000762939453	251.39999389648438	796.4000244140625	115.5
30.049999237060547	249.60000610351562	790.4000244140625	115.69999694824219
29.950000762939453	247.5	806.0999755859375	115.9000015258789
29.950000762939453	247.5	815.4000244140625	116.
29.950000762939453	249.	793.2000122070312	116.
29.950000762939453	249.3000030517578	772.7999877929688	116.0999984741211
29.950000762939453	249.6999969482422	763.2000122070312	116.30000305175781
29.950000762939453	251.3000030517578	765.9000244140625	116.5
29.950000762939453	250.10000610351562	772.9000244140625	116.69999694824219
29.950000762939453	250.	779.5999755859375	116.9000015258789
29.950000762939453	252.8000030517578	781.5	117.
29.850000381469727	254.6999969482422	782.4000244140625	117.0999984741211
29.850000381469727	254.39999389648438	786.	117.0999984741211
29.850000381469727	256.	793.	117.19999694824219
29.75	254.5	798.9000244140625	117.19999694824219
29.75	253.60000610351562	802.	117.19999694824219
29.75	255.	804.2000122070312	117.0999984741211
29.75	255.	804.5	117.19999694824219
29.649999618530273	255.89999389648438	805.4000244140625	117.19999694824219
29.649999618530273	254.1999969482422	807.	117.30000305175781
29.649999618530273	254.1999969482422	805.5999755859375	117.30000305175781
29.649999618530273	256.1000061035156	801.4000244140625	117.30000305175781
29.75	256.29998779296875	797.5	117.4000015258789
29.649999618530273	255.89999389648438	794.5999755859375	117.5
29.75	254.3000030517578	793.2000122070312	117.5
29.649999618530273	255.1999969482422	794.7000122070312	117.5999984741211
29.649999618530273	253.6999969482422	797.	117.5999984741211
29.649999618530273	253.10000610351562	797.7999877929688	117.69999694824219
29.649999618530273	251.	797.2000122070312	117.80000305175781
29.649999618530273	250.3000030517578	793.5	117.9000015258789
29.649999618530273	250.3000030517578	788.5	118.
29.649999618530273	251.89999389648438	783.7999877929688	118.19999694824219
29.549999237060547	253.39999389648438	784.0999755859375	118.19999694824219
29.549999237060547	252.1999969482422	783.2000122070312	118.30000305175781
29.549999237060547	251.89999389648438	778.7000122070312	118.4000015258789
29.549999237060547	250.60000610351562	776.2000122070312	118.4000015258789
29.549999237060547	251.	773.2999877929688	118.30000305175781
29.649999618530273	251.5	769.4000244140625	118.19999694824219
29.649999618530273	250.89999389648438	767.5999755859375	118.0999984741211
29.649999618530273	250.3000030517578	766.7999877929688	117.9000015258789
29.649999618530273	251.6999969482422	766.0999755859375	117.69999694824219
29.649999618530273	249.39999389648438	767.0999755859375	117.5
29.649999618530273	248.10000610351562	767.	117.30000305175781
29.649999618530273	247.6999969482422	764.2999877929688	117.0999984741211
29.549999237060547	248.60000610351562	764.2000122070312	117.
29.549999237060547	249.5	765.9000244140625	116.80000305175781
29.549999237060547	248.1999969482422	766.2999877929688	116.5999984741211
29.549999237060547	246.8000030517578	765.0999755859375	116.5
29.549999237060547	246.8000030517578	764.	116.30000305175781
29.549999237060547	245.6999969482422	762.4000244140625	116.30000305175781
29.549999237060547	244.10000610351562	764.9000244140625	116.19999694824219
29.549999237060547	245.89999389648438	767.9000244140625	116.
29.549999237060547	246.3000030517578	768.4000244140625	115.9000015258789
29.549999237060547	244.8000030517578	767.2000122070312	115.80000305175781
29.549999237060547	243.6999969482422	765.5999755859375	115.5999984741211
29.549999237060547	242.10000610351562	764.2000122070312	115.5
29.549999237060547	244.6999969482422	763.5999755859375	115.30000305175781
29.549999237060547	243.5	763.5999755859375	115.0999984741211
29.549999237060547	243.5	762.5999755859375	114.9000015258789
29.549999237060547	242.39999389648438	756.2999877929688	114.69999694824219
29.549999237060547	241.39999389648438	756.4000244140625	114.5
29.549999237060547	239.89999389648438	754.4000244140625	114.19999694824219
29.549999237060547	239.3000030517578	750.2000122070312	114.0999984741211
29.549999237060547	237.6999969482422	747.5	113.9000015258789
29.549999237060547	237.3000030517578	745.	113.69999694824219
29.549999237060547	235.5	743.2999877929688	113.5999984741211
29.549999237060547	235.5	741.9000244140625	113.5
29.450000762939453	235.89999389648438	741.2999877929688	113.4000015258789
29.549999237060547	233.5	739.2000122070312	113.4000015258789
29.450000762939453	232.8000030517578	739.4000244140625	113.4000015258789
29.350000381469727	231.6999969482422	752.	113.4000015258789
29.25	231.39999389648438	768.0999755859375	113.4000015258789
29.25	230.5	781.5999755859375	113.5
29.149999618530273	229.10000610351562	790.7000122070312	113.4000015258789
29.149999618530273	231.1999969482422	782.0999755859375	113.30000305175781
29.350000381469727	230.	749.5	113.0999984741211
29.450000762939453	231.	724.7999877929688	113.0999984741211
29.450000762939453	230.6999969482422	724.	113.0999984741211
29.350000381469727	230.6999969482422	724.2000122070312	113.0999984741211
29.350000381469727	229.1999969482422	725.7000122070312	113.0999984741211
29.350000381469727	228.3000030517578	728.7000122070312	113.
29.25	227.1999969482422	739.5	113.
29.149999618530273	225.60000610351562	755.7999877929688	113.
29.049999237060547	226.10000610351562	776.7999877929688	112.9000015258789
28.950000762939453	222.39999389648438	793.2999877929688	112.80000305175781
28.950000762939453	221.3000030517578	808.0999755859375	112.69999694824219
29.049999237060547	222.89999389648438	808.2999877929688	112.5999984741211
29.049999237060547	222.3000030517578	800.5999755859375	112.4000015258789
29.049999237060547	222.3000030517578	796.5999755859375	112.30000305175781
29.149999618530273	221.3000030517578	780.7000122070312	112.
29.25	221.3000030517578	753.2999877929688	111.80000305175781
29.25	222.8000030517578	737.	111.80000305175781
29.350000381469727	222.39999389648438	720.7999877929688	111.5999984741211
29.350000381469727	221.39999389648438	712.0999755859375	111.5
29.350000381469727	221.39999389648438	708.	111.4000015258789
29.350000381469727	220.39999389648438	704.2000122070312	111.30000305175781
29.350000381469727	220.10000610351562	701.2000122070312	111.30000305175781
29.350000381469727	219.3000030517578	694.7999877929688	111.19999694824219
29.350000381469727	220.10000610351562	686.5	111.19999694824219
29.350000381469727	219.10000610351562	684.7000122070312	111.30000305175781
29.350000381469727	219.10000610351562	681.2999877929688	111.19999694824219
29.350000381469727	219.89999389648438	676.	111.30000305175781
29.25	218.5	671.4000244140625	111.30000305175781
29.350000381469727	218.6999969482422	666.5	111.4000015258789
29.350000381469727	219.1999969482422	663.2999877929688	111.4000015258789
29.350000381469727	220.10000610351562	658.7000122070312	111.5999984741211
29.350000381469727	218.3000030517578	657.9000244140625	111.5999984741211
29.350000381469727	218.60000610351562	655.4000244140625	111.69999694824219
29.25	218.10000610351562	655.9000244140625	111.9000015258789
29.350000381469727	217.3000030517578	654.2999877929688	112.0999984741211
29.350000381469727	217.3000030517578	652.2999877929688	112.19999694824219
29.350000381469727	216.5	648.7000122070312	112.30000305175781
29.25	217.1999969482422	644.5999755859375	112.30000305175781
29.25	215.60000610351562	644.0999755859375	112.4000015258789
29.25	216.6999969482422	643.9000244140625	112.4000015258789
29.25	217.1999969482422	643.9000244140625	112.5
29.25	217.8000030517578	645.7000122070312	112.5
29.25	216.6999969482422	644.5999755859375	112.4000015258789
29.25	217.1999969482422	640.0999755859375	112.5
29.25	216.60000610351562	635.7000122070312	112.5
29.25	216.89999389648438	630.7999877929688	112.5999984741211
29.25	217.8000030517578	627.4000244140625	112.80000305175781
29.350000381469727	217.	624.7999877929688	113.
29.350000381469727	217.60000610351562	622.0999755859375	113.19999694824219
29.350000381469727	216.6999969482422	618.	113.30000305175781
29.350000381469727	217.	614.7999877929688	113.19999694824219
29.350000381469727	216.39999389648438	613.7000122070312	113.0999984741211
29.350000381469727	217.10000610351562	611.5	113.
29.350000381469727	216.5	611.2999877929688	112.80000305175781
29.350000381469727	215.3000030517578	611.5999755859375	112.5999984741211
29.450000762939453	215.39999389648438	612.	112.4000015258789
29.450000762939453	214.89999389648438	613.2000122070312	112.19999694824219
29.450000762939453	216.	613.5	112.
29.549999237060547	218.3000030517578	614.	111.80000305175781
29.549999237060547	217.1999969482422	616.2999877929688	111.69999694824219
29.549999237060547	219.89999389648438	618.5999755859375	111.5999984741211
29.649999618530273	217.3000030517578	617.7999877929688	111.4000015258789
29.649999618530273	220.10000610351562	617.9000244140625	111.19999694824219
29.649999618530273	220.60000610351562	619.7999877929688	111.
29.649999618530273	220.39999389648438	623.5	110.69999694824219
29.75	218.8000030517578	625.4000244140625	110.5
29.75	218.	626.2000122070312	110.30000305175781
29.75	219.3000030517578	630.	110.0999984741211
29.75	221.10000610351562	635.5	110.
29.850000381469727	221.6999969482422	640.	109.9000015258789
29.850000381469727	221.6999969482422	644.5999755859375	109.80000305175781
29.850000381469727	221.89999389648438	648.5999755859375	109.80000305175781
29.850000381469727	223.5	654.4000244140625	109.9000015258789
29.850000381469727	222.	661.0999755859375	109.80000305175781
29.950000762939453	222.39999389648438	666.0999755859375	109.9000015258789
29.950000762939453	222.89999389648438	669.9000244140625	110.
29.950000762939453	224.89999389648438	674.2999877929688	110.
29.950000762939453	224.60000610351562	678.4000244140625	110.
29.950000762939453	224.	682.2999877929688	110.
29.950000762939453	225.5	684.5999755859375	110.0999984741211
30.049999237060547	225.60000610351562	685.5	110.0999984741211
30.049999237060547	225.60000610351562	685.7999877929688	110.19999694824219
30.049999237060547	223.60000610351562	687.	110.30000305175781
30.049999237060547	223.10000610351562	689.7000122070312	110.30000305175781
30.049999237060547	224.8000030517578	692.4000244140625	110.30000305175781
30.049999237060547	225.	696.0999755859375	110.4000015258789
30.049999237060547	227.	698.5	110.4000015258789
30.049999237060547	227.	699.0999755859375	110.4000015258789
30.049999237060547	228.10000610351562	698.2000122070312	110.4000015258789
30.049999237060547	227.60000610351562	698.5999755859375	110.4000015258789
30.049999237060547	225.39999389648438	701.7000122070312	110.4000015258789
30.049999237060547	227.5	704.9000244140625	110.4000015258789
30.049999237060547	225.1999969482422	707.7000122070312	110.4000015258789
30.049999237060547	224.3000030517578	709.7000122070312	110.4000015258789
30.049999237060547	225.	710.7000122070312	110.4000015258789
30.149999618530273	228.5	710.5	110.5
30.149999618530273	227.5	708.5	110.5
30.149999618530273	226.8000030517578	706.2999877929688	110.5
30.25	225.10000610351562	705.2000122070312	110.5
30.25	227.10000610351562	705.4000244140625	110.5
30.25	228.60000610351562	706.0999755859375	110.5
30.25	226.39999389648438	706.7999877929688	110.5
30.350000381469727	225.10000610351562	706.7000122070312	110.5
30.350000381469727	226.8000030517578	706.0999755859375	110.5
30.350000381469727	230.10000610351562	705.9000244140625	110.5999984741211
30.350000381469727	228.6999969482422	709.2000122070312	110.69999694824219
30.350000381469727	228.1999969482422	712.2000122070312	110.80000305175781
30.350000381469727	228.	714.0999755859375	110.9000015258789
30.350000381469727	228.8000030517578	716.0999755859375	111.0999984741211
30.350000381469727	229.8000030517578	717.2999877929688	111.19999694824219
30.350000381469727	263.5	835.2000122070312	116.5
30.25	263.5	842.7000122070312	116.5999984741211
30.25	263.79998779296875	841.4000244140625	116.69999694824219
30.25	263.5	840.2999877929688	116.80000305175781
30.25	263.29998779296875	841.4000244140625	116.80000305175781
30.25	263.29998779296875	833.2000122070312	116.69999694824219
30.25	261.79998779296875	825.7000122070312	116.69999694824219
30.25	262.3999938964844	824.5	116.5
30.149999618530273	261.	829.0999755859375	116.4000015258789
30.049999237060547	260.	839.	116.30000305175781
30.149999618530273	259.70001220703125	833.9000244140625	116.0999984741211
30.049999237060547	258.1000061035156	824.7000122070312	115.9000015258789
30.049999237060547	258.1000061035156	824.7000122070312	115.69999694824219
30.049999237060547	257.79998779296875	820.0999755859375	115.5
30.049999237060547	259.6000061035156	821.7999877929688	115.19999694824219
30.049999237060547	258.	822.7000122070312	115.
30.049999237060547	258.3999938964844	824.9000244140625	114.9000015258789
29.950000762939453	255.39999389648438	829.	114.69999694824219
29.950000762939453	255.8000030517578	836.	114.5999984741211
29.950000762939453	255.8000030517578	842.7000122070312	114.5
29.850000381469727	254.8000030517578	859.	114.4000015258789
29.75	252.1999969482422	877.5999755859375	114.19999694824219
29.850000381469727	252.1999969482422	846.9000244140625	114.0999984741211
29.75	251.1999969482422	811.5999755859375	114.0999984741211
29.950000762939453	253.	798.0999755859375	114.19999694824219
29.950000762939453	253.	793.2000122070312	114.30000305175781
29.950000762939453	252.1999969482422	790.0999755859375	114.4000015258789
29.950000762939453	251.10000610351562	801.5999755859375	114.69999694824219
29.850000381469727	250.5	821.5999755859375	114.80000305175781
29.950000762939453	249.1999969482422	817.	114.9000015258789
29.950000762939453	252.10000610351562	803.0999755859375	115.
29.950000762939453	251.89999389648438	796.5999755859375	115.0999984741211
29.950000762939453	249.5	796.7999877929688	115.30000305175781
29.850000381469727	247.39999389648438	811.2000122070312	115.5
29.850000381469727	246.60000610351562	825.7000122070312	115.5
29.850000381469727	248.8000030517578	804.5	115.5
29.950000762939453	248.6999969482422	776.	115.5999984741211
29.950000762939453	249.60000610351562	762.9000244140625	115.80000305175781
29.950000762939453	249.10000610351562	765.5	116.
29.950000762939453	251.	775.2000122070312	116.0999984741211
29.950000762939453	250.3000030517578	779.5999755859375	116.30000305175781
29.950000762939453	253.6999969482422	782.	116.4000015258789
29.850000381469727	253.3000030517578	788.2000122070312	116.5
29.850000381469727	252.1999969482422	792.4000244140625	116.5
29.850000381469727	254.5	798.5	116.5
29.75	254.8000030517578	805.	116.5
29.75	253.10000610351562	808.2999877929688	116.5
29.649999618530273	255.5	810.	116.5
29.649999618530273	255.6999969482422	810.5	116.5
29.649999618530273	256.20001220703125	810.2999877929688	116.5
29.649999618530273	255.89999389648438	810.5	116.5999984741211
29.649999618530273	254.	808.5	116.5999984741211
29.649999618530273	253.10000610351562	804.2999877929688	116.69999694824219
29.75	252.8000030517578	801.0999755859375	116.80000305175781
29.75	251.3000030517578	800.2000122070312	116.9000015258789
29.649999618530273	255.39999389648438	799.7999877929688	117.
29.649999618530273	255.	798.7999877929688	117.
29.649999618530273	252.8000030517578	796.9000244140625	117.0999984741211
29.649999618530273	252.60000610351562	797.	117.19999694824219
29.549999237060547	251.60000610351562	799.4000244140625	117.30000305175781
29.549999237060547	249.3000030517578	799.7999877929688	117.4000015258789
29.549999237060547	251.1999969482422	796.0999755859375	117.5999984741211
29.549999237060547	250.89999389648438	790.	117.5999984741211
29.549999237060547	250.89999389648438	785.	117.80000305175781
29.549999237060547	249.6999969482422	781.7000122070312	117.9000015258789
29.549999237060547	249.6999969482422	782.	117.9000015258789
29.549999237060547	250.3000030517578	782.5999755859375	117.9000015258789
29.549999237060547	250.10000610351562	778.7999877929688	117.80000305175781
29.549999237060547	249.60000610351562	774.5	117.69999694824219
29.549999237060547	250.10000610351562	774.	117.5999984741211
29.549999237060547	250.3000030517578	772.7000122070312	117.30000305175781
29.549999237060547	250.10000610351562	773.5999755859375	117.19999694824219
29.549999237060547	247.8000030517578	773.7999877929688	116.9000015258789
29.549999237060547	248.6999969482422	771.5	116.80000305175781
29.549999237060547	247.6999969482422	770.9000244140625	116.5
29.549999237060547	248.10000610351562	773.2999877929688	116.30000305175781
29.549999237060547	246.10000610351562	775.2000122070312	116.0999984741211
29.549999237060547	245.89999389648438	773.9000244140625	116.
29.549999237060547	246.10000610351562	772.2000122070312	115.80000305175781
29.549999237060547	245.89999389648438	769.5999755859375	115.69999694824219
29.549999237060547	244.6999969482422	768.4000244140625	115.5999984741211
29.549999237060547	244.10000610351562	770.5	115.5
29.549999237060547	244.10000610351562	771.	115.4000015258789
29.549999237060547	243.60000610351562	770.9000244140625	115.19999694824219
29.450000762939453	245.10000610351562	771.	115.0999984741211
29.549999237060547	244.60000610351562	770.	115.
29.549999237060547	244.60000610351562	769.	114.80000305175781
29.549999237060547	245.	768.7000122070312	114.5999984741211
29.450000762939453	242.89999389648438	768.9000244140625	114.4000015258789
29.450000762939453	243.89999389648438	768.0999755859375	114.19999694824219
29.549999237060547	242.39999389648438	763.0999755859375	114.
29.549999237060547	241.39999389648438	761.7999877929688	113.80000305175781
29.549999237060547	239.89999389648438	759.0999755859375	113.5
29.549999237060547	239.1999969482422	755.5999755859375	113.30000305175781
29.549999237060547	237.60000610351562	753.2000122070312	113.19999694824219
29.549999237060547	237.3000030517578	750.4000244140625	113.
29.549999237060547	236.5	748.	112.9000015258789
29.549999237060547	235.5	747.9000244140625	112.80000305175781
29.450000762939453	236.39999389648438	748.5	112.80000305175781
29.450000762939453	234.3000030517578	749.5999755859375	112.80000305175781
29.450000762939453	235.10000610351562	755.9000244140625	112.9000015258789
29.350000381469727	232.39999389648438	768.2999877929688	112.9000015258789
29.350000381469727	232.6999969482422	774.0999755859375	112.9000015258789
29.25	231.10000610351562	783.7999877929688	112.9000015258789
29.25	230.8000030517578	782.4000244140625	112.69999694824219
29.25	231.1999969482422	757.9000244140625	112.5
29.450000762939453	231.8000030517578	731.5	112.30000305175781
29.450000762939453	231.1999969482422	722.	112.30000305175781
29.450000762939453	230.1999969482422	730.5	112.30000305175781
29.450000762939453	230.1999969482422	730.0999755859375	112.4000015258789
29.450000762939453	230.1999969482422	721.5	112.30000305175781
29.350000381469727	227.	708.9000244140625	112.30000305175781
29.350000381469727	228.5	697.7000122070312	112.19999694824219
29.350000381469727	226.5	699.2999877929688	112.19999694824219
29.350000381469727	226.60000610351562	715.0999755859375	112.30000305175781
29.25	224.3000030517578	734.7000122070312	112.19999694824219
29.25	224.6999969482422	756.5	112.0999984741211
29.25	223.89999389648438	766.7000122070312	112.
29.25	223.60000610351562	772.2000122070312	111.9000015258789
29.25	223.89999389648438	773.7999877929688	111.69999694824219
29.350000381469727	225.1999969482422	758.4000244140625	111.4000015258789
29.350000381469727	223.39999389648438	735.	111.19999694824219
29.350000381469727	222.89999389648438	717.7000122070312	111.
29.350000381469727	222.89999389648438	708.7000122070312	110.80000305175781
29.350000381469727	223.1999969482422	705.4000244140625	110.69999694824219
29.350000381469727	222.1999969482422	703.7000122070312	110.69999694824219
29.350000381469727	221.39999389648438	705.4000244140625	110.5999984741211
29.350000381469727	219.	707.0999755859375	110.5999984741211
29.350000381469727	220.3000030517578	697.7999877929688	110.5
29.350000381469727	219.3000030517578	683.9000244140625	110.4000015258789
29.350000381469727	220.10000610351562	675.5999755859375	110.4000015258789
29.350000381469727	219.3000030517578	672.7999877929688	110.30000305175781
29.350000381469727	219.10000610351562	670.2000122070312	110.4000015258789
29.350000381469727	218.6999969482422	668.4000244140625	110.4000015258789
29.350000381469727	219.5	668.9000244140625	110.5
29.350000381469727	219.5	666.2000122070312	110.5
29.350000381469727	216.3000030517578	662.9000244140625	110.5999984741211
29.350000381469727	217.1999969482422	666.0999755859375	110.69999694824219
29.350000381469727	218.5	666.9000244140625	110.80000305175781
29.25	219.	667.4000244140625	111.
29.25	218.3000030517578	665.4000244140625	111.0999984741211
29.25	217.1999969482422	661.0999755859375	111.19999694824219
29.25	214.39999389648438	654.7999877929688	111.30000305175781
29.25	217.89999389648438	650.9000244140625	111.4000015258789
29.25	215.8000030517578	653.	111.5
29.25	215.6999969482422	654.5999755859375	111.5
29.25	216.1999969482422	656.5999755859375	111.5999984741211
29.25	219.	659.7999877929688	111.5999984741211
29.149999618530273	214.39999389648438	663.5999755859375	111.5999984741211
29.149999618530273	215.10000610351562	662.7999877929688	111.5999984741211
29.149999618530273	214.5	654.5999755859375	111.69999694824219
29.25	218.1999969482422	642.5	112.
29.25	218.5	636.9000244140625	112.0999984741211
29.25	217.5	633.	112.4000015258789
29.350000381469727	217.	629.0999755859375	112.5
29.350000381469727	217.3000030517578	624.2999877929688	112.5999984741211
29.350000381469727	217.	620.5	112.5999984741211
29.350000381469727	216.10000610351562	619.0999755859375	112.5999984741211
29.350000381469727	214.60000610351562	616.0999755859375	112.4000015258789
29.350000381469727	214.60000610351562	617.5999755859375	112.19999694824219
29.350000381469727	214.	620.7000122070312	112.
29.350000381469727	214.	621.2000122070312	111.9000015258789
29.450000762939453	215.8000030517578	622.2999877929688	111.69999694824219
29.450000762939453	216.3000030517578	623.0999755859375	111.5
29.549999237060547	217.5	624.5	111.30000305175781
29.549999237060547	217.	627.7999877929688	111.0999984741211
29.549999237060547	220.10000610351562	629.5	111.
29.649999618530273	218.10000610351562	628.7999877929688	110.80000305175781
29.649999618530273	218.3000030517578	628.0999755859375	110.5999984741211
29.649999618530273	220.8000030517578	629.5999755859375	110.4000015258789
29.75	218.	632.2000122070312	110.19999694824219
29.75	221.	634.2000122070312	110.
29.75	218.39999389648438	636.2000122070312	109.80000305175781
29.75	216.5	640.	109.5999984741211
29.850000381469727	218.3000030517578	643.5	109.5
29.850000381469727	220.3000030517578	646.7000122070312	109.4000015258789
29.850000381469727	219.6999969482422	650.5	109.4000015258789
29.850000381469727	223.10000610351562	656.4000244140625	109.30000305175781
29.850000381469727	222.3000030517578	663.4000244140625	109.4000015258789
29.850000381469727	223.60000610351562	670.	109.4000015258789
29.850000381469727	224.	674.2000122070312	109.4000015258789
29.950000762939453	225.6999969482422	678.	109.5
29.950000762939453	223.3000030517578	683.7000122070312	109.5
29.950000762939453	222.1999969482422	689.0999755859375	109.5999984741211
29.950000762939453	223.6999969482422	692.4000244140625	109.69999694824219
29.950000762939453	225.39999389648438	693.9000244140625	109.69999694824219
30.049999237060547	224.6999969482422	694.5999755859375	109.80000305175781
30.049999237060547	224.6999969482422	695.4000244140625	109.80000305175781
30.049999237060547	225.10000610351562	696.9000244140625	109.80000305175781
30.049999237060547	225.60000610351562	699.2999877929688	109.9000015258789
30.049999237060547	224.89999389648438	701.7000122070312	109.9000015258789
30.049999237060547	225.	704.0999755859375	110.
30.049999237060547	224.39999389648438	704.2999877929688	110.
30.049999237060547	223.89999389648438	703.5	110.
30.049999237060547	225.	703.5	110.
30.049999237060547	226.39999389648438	704.	110.
30.049999237060547	225.	708.0999755859375	110.
30.049999237060547	225.	712.7999877929688	110.
30.049999237060547	224.89999389648438	716.	110.
30.049999237060547	226.	718.2999877929688	110.0999984741211
30.149999618530273	224.89999389648438	722.2999877929688	110.0999984741211
30.149999618530273	226.6999969482422	723.7000122070312	110.0999984741211
30.149999618530273	227.60000610351562	722.7999877929688	110.0999984741211
30.149999618530273	228.60000610351562	719.7000122070312	110.0999984741211
30.149999618530273	228.3000030517578	717.2000122070312	110.0999984741211
30.25	227.3000030517578	715.9000244140625	110.19999694824219
30.25	229.3000030517578	716.7000122070312	110.19999694824219
30.25	229.39999389648438	717.0999755859375	110.30000305175781
30.350000381469727	228.	716.5999755859375	110.30000305175781
30.350000381469727	229.10000610351562	715.7999877929688	110.30000305175781
30.350000381469727	229.5	715.7999877929688	110.30000305175781
30.350000381469727	230.3000030517578	718.4000244140625	110.4000015258789
30.350000381469727	230.8000030517578	722.2999877929688	110.4000015258789
30.350000381469727	231.89999389648438	725.2999877929688	110.5
30.350000381469727	232.5	728.	110.69999694824219
30.350000381469727	232.60000610351562	729.7999877929688	110.80000305175781
30.350000381469727	262.8999938964844	843.2000122070312	116.19999694824219
30.25	262.3999938964844	848.	116.30000305175781
30.25	263.20001220703125	845.2999877929688	116.4000015258789
30.25	263.20001220703125	841.5	116.4000015258789
30.25	263.29998779296875	838.5	116.4000015258789
30.25	261.29998779296875	834.9000244140625	116.4000015258789
30.25	260.79998779296875	832.9000244140625	116.4000015258789
30.149999618530273	261.8999938964844	835.9000244140625	116.30000305175781
30.149999618530273	259.6000061035156	840.0999755859375	116.19999694824219
30.149999618530273	259.79998779296875	838.7999877929688	116.
30.149999618530273	260.	831.5	115.80000305175781
30.149999618530273	259.70001220703125	826.2999877929688	115.5999984741211
30.149999618530273	259.70001220703125	824.7000122070312	115.4000015258789
30.049999237060547	257.79998779296875	827.5999755859375	115.19999694824219
30.049999237060547	257.79998779296875	835.2999877929688	115.
29.950000762939453	255.89999389648438	832.	114.69999694824219
29.850000381469727	255.1999969482422	839.7000122070312	114.5999984741211
29.950000762939453	256.1000061035156	852.9000244140625	114.4000015258789
29.950000762939453	254.8000030517578	844.	114.30000305175781
29.850000381469727	253.39999389648438	852.5	114.19999694824219
29.75	254.6999969482422	874.	114.19999694824219
29.649999618530273	250.8000030517578	897.5999755859375	114.
29.75	252.1999969482422	878.7000122070312	113.80000305175781
29.850000381469727	252.1999969482422	840.9000244140625	113.80000305175781
29.950000762939453	252.1999969482422	824.7000122070312	113.9000015258789
29.950000762939453	253.	798.0999755859375	113.9000015258789
29.950000762939453	251.	783.4000244140625	114.19999694824219
29.850000381469727	251.1999969482422	809.2999877929688	114.4000015258789
29.950000762939453	250.60000610351562	823.5	114.5
29.950000762939453	250.10000610351562	817.5	114.5999984741211
29.950000762939453	250.5	805.	114.69999694824219
29.950000762939453	249.10000610351562	800.5	114.80000305175781
29.950000762939453	247.39999389648438	797.2999877929688	114.9000015258789
29.850000381469727	246.10000610351562	804.9000244140625	115.0999984741211
29.75	245.10000610351562	824.5	115.0999984741211
29.850000381469727	248.	814.5999755859375	115.0999984741211
29.950000762939453	247.5	791.2999877929688	115.19999694824219
29.950000762939453	248.10000610351562	773.2000122070312	115.30000305175781
29.950000762939453	248.89999389648438	764.7000122070312	115.4000015258789
29.850000381469727	249.3000030517578	774.5999755859375	115.5
29.950000762939453	250.5	781.2999877929688	115.69999694824219
29.850000381469727	252.6999969482422	786.7999877929688	115.80000305175781
29.850000381469727	252.1999969482422	797.2000122070312	115.9000015258789
29.850000381469727	252.89999389648438	803.	115.9000015258789
29.850000381469727	255.6999969482422	807.4000244140625	115.9000015258789
29.75	254.60000610351562	811.9000244140625	115.80000305175781
29.75	253.3000030517578	813.9000244140625	115.80000305175781
29.649999618530273	254.89999389648438	812.7999877929688	115.80000305175781
29.649999618530273	255.3000030517578	813.2999877929688	115.69999694824219
29.649999618530273	255.3000030517578	814.7999877929688	115.80000305175781
29.649999618530273	253.1999969482422	814.9000244140625	115.80000305175781
29.649999618530273	251.60000610351562	812.7000122070312	115.9000015258789
29.649999618530273	250.1999969482422	808.2999877929688	116.
29.649999618530273	251.	805.5999755859375	116.19999694824219
29.649999618530273	253.5	805.5	116.30000305175781
29.649999618530273	252.5	804.9000244140625	116.4000015258789
29.649999618530273	251.3000030517578	805.0999755859375	116.4000015258789
29.649999618530273	251.3000030517578	802.7000122070312	116.5
29.649999618530273	252.39999389648438	800.0999755859375	116.69999694824219
29.649999618530273	250.89999389648438	798.5999755859375	116.69999694824219
29.549999237060547	250.3000030517578	797.7000122070312	116.9000015258789
29.549999237060547	249.	797.9000244140625	117.0999984741211
29.549999237060547	249.	797.0999755859375	117.19999694824219
29.549999237060547	250.60000610351562	793.0999755859375	117.30000305175781
29.549999237060547	249.39999389648438	787.4000244140625	117.4000015258789
29.549999237060547	249.39999389648438	784.2999877929688	117.5
29.549999237060547	249.39999389648438	782.4000244140625	117.5
29.549999237060547	248.6999969482422	779.7000122070312	117.30000305175781
29.549999237060547	250.3000030517578	778.7000122070312	117.19999694824219
29.549999237060547	250.8000030517578	778.9000244140625	117.
29.549999237060547	250.3000030517578	780.	116.80000305175781
29.549999237060547	249.	782.7999877929688	116.5999984741211
29.549999237060547	245.89999389648438	782.2999877929688	116.4000015258789
29.549999237060547	246.1999969482422	779.2999877929688	116.19999694824219
29.549999237060547	247.1999969482422	779.0999755859375	116.
29.549999237060547	247.1999969482422	780.2000122070312	115.80000305175781
29.549999237060547	246.60000610351562	782.2999877929688	115.5999984741211
29.549999237060547	245.10000610351562	781.7999877929688	115.4000015258789
29.549999237060547	245.10000610351562	779.5999755859375	115.19999694824219
29.549999237060547	245.10000610351562	775.5	115.0999984741211
29.549999237060547	244.5	775.5999755859375	114.9000015258789
29.549999237060547	244.5	776.7999877929688	114.80000305175781
29.549999237060547	244.10000610351562	775.7000122070312	114.69999694824219
29.549999237060547	244.5	774.2000122070312	114.5
29.549999237060547	244.10000610351562	772.9000244140625	114.4000015258789
29.549999237060547	244.10000610351562	772.2000122070312	114.19999694824219
29.450000762939453	243.	773.	114.0999984741211
29.450000762939453	242.60000610351562	773.9000244140625	113.9000015258789
29.450000762939453	242.89999389648438	773.9000244140625	113.69999694824219
29.549999237060547	242.60000610351562	771.5999755859375	113.5
29.450000762939453	241.1999969482422	769.2999877929688	113.30000305175781
29.549999237060547	241.8000030517578	768.4000244140625	113.
29.549999237060547	241.39999389648438	764.2000122070312	112.80000305175781
29.549999237060547	239.60000610351562	761.0999755859375	112.69999694824219
29.549999237060547	239.1999969482422	759.7999877929688	112.5
29.549999237060547	237.3000030517578	757.2000122070312	112.4000015258789
29.549999237060547	236.5	755.5	112.30000305175781
29.549999237060547	236.39999389648438	755.7999877929688	112.19999694824219
29.450000762939453	235.1999969482422	755.7999877929688	112.19999694824219
29.549999237060547	234.89999389648438	753.2000122070312	112.30000305175781
29.549999237060547	234.60000610351562	750.9000244140625	112.19999694824219
29.450000762939453	234.39999389648438	754.5	112.30000305175781
29.350000381469727	232.6999969482422	761.2000122070312	112.19999694824219
29.25	232.39999389648438	774.0999755859375	112.19999694824219
29.350000381469727	232.3000030517578	774.7000122070312	111.9000015258789
29.450000762939453	232.5	742.0999755859375	111.5999984741211
29.450000762939453	232.	726.2999877929688	111.5999984741211
29.450000762939453	230.89999389648438	733.9000244140625	111.5999984741211
29.450000762939453	230.3000030517578	741.5999755859375	111.5999984741211
29.350000381469727	230.6999969482422	743.2999877929688	111.5999984741211
29.350000381469727	229.1999969482422	737.2999877929688	111.5999984741211
29.350000381469727	226.6999969482422	715.2999877929688	111.4000015258789
29.350000381469727	226.5	690.7999877929688	111.4000015258789
29.350000381469727	228.	679.	111.4000015258789
29.350000381469727	227.	678.4000244140625	111.4000015258789
29.350000381469727	225.5	687.5	111.4000015258789
29.350000381469727	225.5	705.0999755859375	111.4000015258789
29.450000762939453	227.1999969482422	721.7000122070312	111.19999694824219
29.450000762939453	225.6999969482422	733.9000244140625	111.0999984741211
29.350000381469727	225.5	739.9000244140625	110.9000015258789
29.450000762939453	225.	736.2000122070312	110.69999694824219
29.350000381469727	223.89999389648438	724.7999877929688	110.4000015258789
29.350000381469727	224.39999389648438	709.9000244140625	110.19999694824219
29.350000381469727	223.39999389648438	700.2000122070312	110.0999984741211
29.350000381469727	222.89999389648438	700.2999877929688	110.
29.350000381469727	221.89999389648438	702.5999755859375	110.
29.350000381469727	221.6999969482422	708.2000122070312	109.9000015258789
29.350000381469727	221.6999969482422	714.7000122070312	109.80000305175781
29.350000381469727	221.	706.7999877929688	109.69999694824219
29.350000381469727	221.60000610351562	690.4000244140625	109.5
29.350000381469727	221.6999969482422	680.9000244140625	109.4000015258789
29.350000381469727	221.39999389648438	679.2999877929688	109.5
29.350000381469727	219.8000030517578	675.5999755859375	109.5
29.350000381469727	218.39999389648438	671.5999755859375	109.5
29.350000381469727	219.3000030517578	671.	109.5999984741211
29.350000381469727	219.10000610351562	669.9000244140625	109.5999984741211
29.350000381469727	218.	668.4000244140625	109.69999694824219
29.25	216.5	671.	109.80000305175781
29.25	217.5	675.	109.9000015258789
29.25	217.89999389648438	678.9000244140625	110.0999984741211
29.25	216.89999389648438	680.	110.19999694824219
29.25	215.8000030517578	674.9000244140625	110.30000305175781
29.25	216.10000610351562	667.7000122070312	110.4000015258789
29.25	216.89999389648438	665.2999877929688	110.5
29.25	217.10000610351562	666.5	110.5999984741211
29.25	217.6999969482422	667.7000122070312	110.5999984741211
29.149999618530273	215.6999969482422	674.	110.69999694824219
29.049999237060547	215.89999389648438	682.5999755859375	110.80000305175781
29.049999237060547	215.60000610351562	686.5	110.9000015258789
29.149999618530273	217.39999389648438	674.5	111.
29.25	216.60000610351562	656.0999755859375	111.
29.25	216.89999389648438	646.2999877929688	111.19999694824219
29.25	219.10000610351562	642.2000122070312	111.5
29.25	217.5	639.9000244140625	111.5999984741211
29.350000381469727	217.8000030517578	635.9000244140625	111.80000305175781
29.350000381469727	217.	630.7999877929688	111.9000015258789
29.350000381469727	216.3000030517578	627.5	111.9000015258789
29.350000381469727	215.6999969482422	625.5999755859375	112.
29.350000381469727	215.10000610351562	622.0999755859375	111.80000305175781
29.350000381469727	214.8000030517578	624.2999877929688	111.5999984741211
29.450000762939453	215.	626.7000122070312	111.5
29.450000762939453	215.	627.2000122070312	111.30000305175781
29.450000762939453	217.3000030517578	628.5999755859375	111.0999984741211
29.450000762939453	215.3000030517578	630.5	110.9000015258789
29.549999237060547	216.3000030517578	632.7000122070312	110.69999694824219
29.549999237060547	217.6999969482422	635.	110.5
29.549999237060547	217.6999969482422	636.5999755859375	110.30000305175781
29.649999618530273	219.1999969482422	637.7999877929688	110.19999694824219
29.649999618530273	220.8000030517578	639.0999755859375	110.
29.649999618530273	220.8000030517578	641.2000122070312	109.80000305175781
29.649999618530273	217.6999969482422	642.9000244140625	109.5999984741211
29.75	220.8000030517578	644.2000122070312	109.4000015258789
29.75	219.	645.2999877929688	109.30000305175781
29.75	218.60000610351562	646.5	109.0999984741211
29.75	218.8000030517578	647.9000244140625	109.
29.850000381469727	218.1999969482422	651.4000244140625	108.9000015258789
29.850000381469727	219.39999389648438	656.5999755859375	108.9000015258789
29.850000381469727	221.	664.4000244140625	108.9000015258789
29.850000381469727	222.	671.0999755859375	109.
29.850000381469727	222.1999969482422	677.4000244140625	109.
29.850000381469727	221.1999969482422	682.4000244140625	109.
29.950000762939453	224.39999389648438	685.9000244140625	109.
29.950000762939453	224.6999969482422	690.9000244140625	109.0999984741211
29.950000762939453	224.1999969482422	696.7999877929688	109.19999694824219
29.950000762939453	225.39999389648438	700.5	109.30000305175781
29.950000762939453	224.39999389648438	701.5999755859375	109.30000305175781
30.049999237060547	222.89999389648438	700.9000244140625	109.4000015258789
30.049999237060547	223.89999389648438	701.0999755859375	109.4000015258789
30.049999237060547	225.10000610351562	702.9000244140625	109.5
30.049999237060547	223.1999969482422	705.	109.5
30.049999237060547	225.10000610351562	707.2000122070312	109.5
30.049999237060547	223.89999389648438	709.2000122070312	109.5999984741211
30.049999237060547	224.60000610351562	710.	109.5999984741211
30.049999237060547	224.8000030517578	709.0999755859375	109.5999984741211
30.049999237060547	224.89999389648438	709.5999755859375	109.5999984741211
30.049999237060547	224.89999389648438	712.4000244140625	109.5999984741211
30.049999237060547	224.5	716.5	109.5999984741211
30.049999237060547	225.	720.7999877929688	109.5999984741211
30.049999237060547	224.89999389648438	723.5999755859375	109.69999694824219
30.149999618530273	226.39999389648438	726.5	109.69999694824219
30.149999618530273	226.39999389648438	730.2000122070312	109.69999694824219
30.149999618530273	225.10000610351562	732.	109.69999694824219
30.149999618530273	226.39999389648438	732.2999877929688	109.69999694824219
30.149999618530273	226.60000610351562	731.0999755859375	109.80000305175781
30.25	226.8000030517578	730.5	109.80000305175781
30.25	228.5	728.9000244140625	109.9000015258789
30.350000381469727	227.6999969482422	727.5	109.9000015258789
30.350000381469727	229.39999389648438	725.7000122070312	110.
30.350000381469727	228.39999389648438	726.2999877929688	110.
30.350000381469727	228.39999389648438	727.	110.
30.350000381469727	228.60000610351562	727.5	110.0999984741211
30.350000381469727	230.1999969482422	729.7999877929688	110.0999984741211
30.350000381469727	230.5	733.7999877929688	110.0999984741211
30.350000381469727	232.39999389648438	738.2000122070312	110.19999694824219
30.350000381469727	231.10000610351562	741.2000122070312	110.30000305175781
30.350000381469727	232.	741.7000122070312	110.5
30.25	262.5	861.2000122070312	116.
30.25	263.70001220703125	862.7999877929688	116.
30.25	263.29998779296875	859.7999877929688	116.0999984741211
30.25	261.79998779296875	854.0999755859375	116.0999984741211
30.25	262.29998779296875	839.7000122070312	116.
30.25	262.6000061035156	831.5	116.
30.25	260.8999938964844	837.4000244140625	116.
30.149999618530273	261.1000061035156	844.2999877929688	116.
30.149999618530273	260.29998779296875	843.5	115.9000015258789
30.149999618530273	260.29998779296875	839.2999877929688	115.80000305175781
30.049999237060547	259.70001220703125	838.9000244140625	115.5999984741211
30.049999237060547	258.	839.7000122070312	115.4000015258789
30.049999237060547	256.3999938964844	837.9000244140625	115.19999694824219
30.049999237060547	257.	841.5999755859375	115.
29.75	255.39999389648438	867.7000122070312	114.80000305175781
29.950000762939453	256.8999938964844	871.4000244140625	114.5
29.850000381469727	256.6000061035156	857.9000244140625	114.30000305175781
29.850000381469727	253.	876.9000244140625	114.19999694824219
29.850000381469727	253.	876.4000244140625	114.
29.850000381469727	252.8000030517578	873.7000122070312	113.9000015258789
29.75	252.8000030517578	878.4000244140625	113.9000015258789
29.649999618530273	251.10000610351562	895.7000122070312	113.80000305175781
29.649999618530273	251.	894.7000122070312	113.69999694824219
29.649999618530273	251.	880.	113.69999694824219
29.75	251.	881.2000122070312	113.69999694824219
29.950000762939453	252.8000030517578	835.0999755859375	113.69999694824219
29.950000762939453	251.89999389648438	795.5	113.9000015258789
29.850000381469727	251.3000030517578	809.7000122070312	114.0999984741211
29.950000762939453	249.6999969482422	818.4000244140625	114.19999694824219
29.950000762939453	249.6999969482422	811.5	114.30000305175781
29.950000762939453	249.8000030517578	807.7000122070312	114.4000015258789
29.950000762939453	246.39999389648438	805.5999755859375	114.4000015258789
29.850000381469727	245.6999969482422	803.2999877929688	114.5999984741211
29.850000381469727	244.89999389648438	805.2000122070312	114.69999694824219
29.75	244.5	813.9000244140625	114.69999694824219
29.850000381469727	243.60000610351562	822.5	114.80000305175781
29.75	247.39999389648438	825.7000122070312	114.80000305175781
29.850000381469727	248.89999389648438	813.0999755859375	114.80000305175781
29.850000381469727	247.6999969482422	786.2999877929688	114.9000015258789
29.850000381469727	249.3000030517578	782.5	115.
29.850000381469727	250.	787.9000244140625	115.0999984741211
29.850000381469727	253.60000610351562	795.0999755859375	115.19999694824219
29.850000381469727	252.8000030517578	805.	115.19999694824219
29.850000381469727	254.10000610351562	811.2999877929688	115.30000305175781
29.75	253.3000030517578	815.2999877929688	115.19999694824219
29.75	254.60000610351562	818.2999877929688	115.0999984741211
29.75	253.10000610351562	818.7000122070312	115.0999984741211
29.649999618530273	254.39999389648438	817.9000244140625	115.0999984741211
29.649999618530273	255.3000030517578	817.9000244140625	115.0999984741211
29.649999618530273	255.3000030517578	818.2999877929688	115.0999984741211
29.649999618530273	252.5	819.0999755859375	115.19999694824219
29.649999618530273	250.6999969482422	817.0999755859375	115.30000305175781
29.649999618530273	249.10000610351562	814.2999877929688	115.4000015258789
29.649999618530273	249.8000030517578	811.5999755859375	115.5999984741211
29.649999618530273	251.	809.9000244140625	115.5999984741211
29.649999618530273	250.5	807.2999877929688	115.69999694824219
29.649999618530273	252.	808.7000122070312	115.80000305175781
29.649999618530273	252.	808.2000122070312	116.
29.549999237060547	252.39999389648438	805.5	116.0999984741211
29.549999237060547	249.6999969482422	803.	116.19999694824219
29.549999237060547	249.6999969482422	799.2999877929688	116.4000015258789
29.549999237060547	248.1999969482422	797.7999877929688	116.5
29.549999237060547	248.1999969482422	797.7000122070312	116.69999694824219
29.549999237060547	248.5	796.7999877929688	116.80000305175781
29.549999237060547	249.39999389648438	794.5999755859375	116.9000015258789
29.549999237060547	249.39999389648438	791.5999755859375	116.9000015258789
29.549999237060547	249.39999389648438	784.4000244140625	116.9000015258789
29.549999237060547	249.39999389648438	780.2999877929688	116.80000305175781
29.549999237060547	249.39999389648438	780.2000122070312	116.69999694824219
29.549999237060547	250.	781.7000122070312	116.5
29.450000762939453	247.60000610351562	785.2999877929688	116.30000305175781
29.450000762939453	248.6999969482422	789.	116.0999984741211
29.450000762939453	247.	790.0999755859375	115.9000015258789
29.450000762939453	246.6999969482422	789.7999877929688	115.5999984741211
29.549999237060547	246.5	789.	115.4000015258789
29.450000762939453	244.89999389648438	788.4000244140625	115.19999694824219
29.549999237060547	244.5	787.7000122070312	115.
29.450000762939453	245.60000610351562	787.5999755859375	114.80000305175781
29.549999237060547	244.89999389648438	787.2000122070312	114.5999984741211
29.450000762939453	244.6999969482422	783.7000122070312	114.5
29.450000762939453	243.60000610351562	782.5	114.30000305175781
29.450000762939453	243.60000610351562	782.2999877929688	114.19999694824219
29.450000762939453	243.60000610351562	780.7000122070312	114.
29.549999237060547	244.6999969482422	777.5	113.9000015258789
29.549999237060547	244.3000030517578	774.7999877929688	113.69999694824219
29.549999237060547	243.89999389648438	773.2000122070312	113.5
29.549999237060547	244.1999969482422	773.5999755859375	113.4000015258789
29.450000762939453	245.10000610351562	775.7000122070312	113.19999694824219
29.450000762939453	243.	777.0999755859375	113.
29.450000762939453	242.3000030517578	774.7000122070312	112.80000305175781
29.450000762939453	239.8000030517578	774.2999877929688	112.5999984741211
29.450000762939453	239.8000030517578	773.7000122070312	112.4000015258789
29.549999237060547	241.8000030517578	772.2000122070312	112.0999984741211
29.549999237060547	240.10000610351562	769.5999755859375	112.
29.549999237060547	240.10000610351562	768.2000122070312	111.9000015258789
29.549999237060547	238.1999969482422	765.5	111.80000305175781
29.549999237060547	235.89999389648438	764.5	111.69999694824219
29.549999237060547	235.89999389648438	764.2999877929688	111.69999694824219
29.549999237060547	236.39999389648438	761.9000244140625	111.69999694824219
29.549999237060547	236.3000030517578	756.0999755859375	111.69999694824219
29.549999237060547	235.60000610351562	750.0999755859375	111.69999694824219
29.350000381469727	234.39999389648438	760.7000122070312	111.69999694824219
29.350000381469727	233.89999389648438	775.2000122070312	111.5999984741211
29.25	231.39999389648438	782.9000244140625	111.4000015258789
29.25	231.6999969482422	782.5	111.0999984741211
29.450000762939453	231.	756.2000122070312	110.9000015258789
29.450000762939453	230.89999389648438	740.5999755859375	110.9000015258789
29.450000762939453	230.6999969482422	748.	110.9000015258789
29.350000381469727	229.6999969482422	760.5999755859375	110.9000015258789
29.25	227.89999389648438	778.2999877929688	110.9000015258789
29.149999618530273	227.89999389648438	787.4000244140625	110.80000305175781
29.149999618530273	228.10000610351562	770.2999877929688	110.69999694824219
29.149999618530273	226.60000610351562	730.9000244140625	110.5999984741211
29.25	227.8000030517578	706.	110.5999984741211
29.350000381469727	225.89999389648438	690.0999755859375	110.69999694824219
29.450000762939453	225.3000030517578	690.2999877929688	110.69999694824219
29.450000762939453	228.39999389648438	709.5999755859375	110.69999694824219
29.450000762939453	228.	727.2999877929688	110.5
29.450000762939453	227.60000610351562	734.4000244140625	110.30000305175781
29.450000762939453	227.60000610351562	736.0999755859375	110.19999694824219
29.450000762939453	227.60000610351562	737.2999877929688	109.9000015258789
29.350000381469727	225.5	737.4000244140625	109.69999694824219
29.450000762939453	226.5	719.9000244140625	109.4000015258789
29.350000381469727	224.39999389648438	702.	109.30000305175781
29.350000381469727	226.	703.2000122070312	109.19999694824219
29.350000381469727	222.5	713.	109.19999694824219
29.350000381469727	222.	719.0999755859375	109.19999694824219
29.25	221.39999389648438	730.0999755859375	109.0999984741211
29.25	221.6999969482422	729.9000244140625	109.
29.25	221.5	719.5	108.80000305175781
29.25	221.39999389648438	714.0999755859375	108.69999694824219
29.25	220.3000030517578	711.4000244140625	108.5999984741211
29.25	219.89999389648438	702.7999877929688	108.5999984741211
29.25	220.39999389648438	691.7000122070312	108.5
29.25	220.60000610351562	684.5999755859375	108.5999984741211
29.350000381469727	218.	682.2999877929688	108.69999694824219
29.25	217.3000030517578	683.5999755859375	108.69999694824219
29.25	217.5	682.2999877929688	108.80000305175781
29.25	218.3000030517578	682.	109.
29.25	218.8000030517578	686.5999755859375	109.19999694824219
29.25	219.3000030517578	687.5	109.30000305175781
29.25	216.39999389648438	684.7000122070312	109.4000015258789
29.25	216.39999389648438	681.5999755859375	109.5
29.25	216.	679.5	109.5999984741211
29.25	215.	677.4000244140625	109.69999694824219
29.149999618530273	214.1999969482422	676.7000122070312	109.80000305175781
29.149999618530273	216.1999969482422	677.5	109.9000015258789
29.149999618530273	215.6999969482422	678.2000122070312	110.
29.149999618530273	216.5	675.2999877929688	110.0999984741211
29.149999618530273	215.3000030517578	666.2000122070312	110.19999694824219
29.149999618530273	216.5	656.4000244140625	110.30000305175781
29.25	217.89999389648438	649.7000122070312	110.4000015258789
29.25	218.5	647.7000122070312	110.69999694824219
29.25	217.89999389648438	645.0999755859375	110.9000015258789
29.25	218.5	642.4000244140625	111.
29.25	217.5	639.2000122070312	111.0999984741211
29.350000381469727	216.	636.9000244140625	111.30000305175781
29.350000381469727	216.1999969482422	636.2999877929688	111.30000305175781
29.350000381469727	215.3000030517578	635.2000122070312	111.19999694824219
29.350000381469727	214.10000610351562	637.2999877929688	111.
29.350000381469727	216.6999969482422	637.7999877929688	110.9000015258789
29.450000762939453	215.3000030517578	636.0999755859375	110.69999694824219
29.450000762939453	215.10000610351562	636.7000122070312	110.4000015258789
29.450000762939453	216.6999969482422	638.9000244140625	110.30000305175781
29.549999237060547	217.3000030517578	640.5	110.0999984741211
29.549999237060547	218.1999969482422	642.2999877929688	109.9000015258789
29.549999237060547	219.	645.7000122070312	109.69999694824219
29.549999237060547	219.	648.2999877929688	109.5
29.649999618530273	217.5	649.5999755859375	109.4000015258789
29.649999618530273	221.5	653.	109.19999694824219
29.649999618530273	220.10000610351562	656.	109.0999984741211
29.75	217.8000030517578	655.7000122070312	108.9000015258789
29.75	218.	652.2999877929688	108.80000305175781
29.75	220.1999969482422	648.9000244140625	108.5999984741211
29.75	220.1999969482422	649.5999755859375	108.5999984741211
29.850000381469727	219.	655.	108.5999984741211
29.850000381469727	218.8000030517578	663.	108.5
29.850000381469727	219.89999389648438	670.4000244140625	108.5999984741211
29.850000381469727	221.6999969482422	676.4000244140625	108.5
29.850000381469727	221.39999389648438	683.	108.5999984741211
29.850000381469727	221.39999389648438	689.4000244140625	108.5999984741211
29.950000762939453	222.89999389648438	692.7999877929688	108.69999694824219
29.950000762939453	222.89999389648438	696.2000122070312	108.80000305175781
29.950000762939453	223.89999389648438	701.	108.80000305175781
29.950000762939453	223.6999969482422	705.4000244140625	108.9000015258789
29.950000762939453	225.39999389648438	708.0999755859375	109.
29.950000762939453	224.60000610351562	708.9000244140625	109.
30.049999237060547	223.6999969482422	708.7999877929688	109.0999984741211
30.049999237060547	223.5	709.7999877929688	109.0999984741211
30.049999237060547	222.3000030517578	710.	109.0999984741211
30.049999237060547	223.10000610351562	710.5	109.0999984741211
30.049999237060547	226.5	712.2999877929688	109.19999694824219
30.049999237060547	224.39999389648438	712.7999877929688	109.19999694824219
30.049999237060547	223.3000030517578	713.4000244140625	109.19999694824219
30.049999237060547	224.5	716.5	109.19999694824219
30.049999237060547	223.60000610351562	720.0999755859375	109.19999694824219
30.149999618530273	224.39999389648438	722.4000244140625	109.19999694824219
30.149999618530273	224.39999389648438	725.0999755859375	109.19999694824219
30.149999618530273	224.39999389648438	728.5999755859375	109.19999694824219
30.149999618530273	225.60000610351562	732.5999755859375	109.30000305175781
30.149999618530273	226.	735.2999877929688	109.30000305175781
30.149999618530273	225.10000610351562	737.2000122070312	109.4000015258789
30.149999618530273	225.1999969482422	739.5999755859375	109.4000015258789
30.149999618530273	225.1999969482422	741.7999877929688	109.4000015258789
30.25	228.	741.9000244140625	109.5
30.25	228.	740.5999755859375	109.5999984741211
30.25	226.89999389648438	738.0999755859375	109.5999984741211
30.350000381469727	229.3000030517578	735.2000122070312	109.5999984741211
30.350000381469727	229.60000610351562	735.2999877929688	109.69999694824219
30.350000381469727	227.60000610351562	736.7000122070312	109.80000305175781
30.350000381469727	229.5	738.2999877929688	109.80000305175781
30.350000381469727	229.5	741.5	109.80000305175781
30.350000381469727	232.10000610351562	745.5	109.9000015258789
30.350000381469727	231.5	750.	109.9000015258789
30.350000381469727	233.10000610351562	752.7000122070312	110.
30.350000381469727	233.39999389648438	752.7000122070312	110.0999984741211
30.25	262.5	871.7000122070312	115.69999694824219
30.25	260.6000061035156	870.7000122070312	115.69999694824219
30.25	261.29998779296875	873.9000244140625	115.69999694824219
30.149999618530273	259.79998779296875	890.	115.69999694824219
30.25	261.79998779296875	873.5	115.5999984741211
30.25	261.3999938964844	842.2000122070312	115.5999984741211
30.25	261.3999938964844	840.9000244140625	115.69999694824219
30.149999618530273	261.1000061035156	843.2000122070312	115.5999984741211
30.149999618530273	260.6000061035156	839.5999755859375	115.5
30.049999237060547	260.3999938964844	838.7999877929688	115.4000015258789
30.049999237060547	256.3999938964844	843.5999755859375	115.30000305175781
30.049999237060547	258.29998779296875	847.2999877929688	115.19999694824219
30.049999237060547	258.20001220703125	847.7999877929688	115.
29.950000762939453	255.89999389648438	852.2999877929688	114.9000015258789
29.850000381469727	256.	877.2000122070312	114.69999694824219
29.850000381469727	253.39999389648438	894.	114.30000305175781
29.950000762939453	254.60000610351562	874.2999877929688	114.0999984741211
29.850000381469727	255.10000610351562	872.4000244140625	113.9000015258789
29.850000381469727	252.8000030517578	885.5	113.80000305175781
29.75	253.6999969482422	891.5999755859375	113.69999694824219
29.75	253.	888.4000244140625	113.5999984741211
29.649999618530273	251.	895.9000244140625	113.5999984741211
29.75	251.	902.9000244140625	113.5999984741211
29.75	251.	893.2000122070312	113.69999694824219
29.549999237060547	250.39999389648438	895.2999877929688	113.5999984741211
29.850000381469727	252.8000030517578	866.4000244140625	113.5999984741211
29.950000762939453	249.5	820.0999755859375	113.69999694824219
29.950000762939453	249.6999969482422	811.4000244140625	113.80000305175781
29.950000762939453	250.10000610351562	813.7000122070312	113.9000015258789
29.950000762939453	249.8000030517578	812.9000244140625	114.
29.850000381469727	246.39999389648438	823.	114.
29.75	245.39999389648438	834.	114.0999984741211
29.75	244.10000610351562	830.4000244140625	114.0999984741211
29.850000381469727	244.89999389648438	813.7000122070312	114.19999694824219
29.850000381469727	245.	804.2999877929688	114.30000305175781
29.75	243.39999389648438	825.2999877929688	114.5
29.75	244.89999389648438	843.	114.5
29.75	246.5	841.5	114.5
29.850000381469727	246.5	815.5999755859375	114.5
29.850000381469727	248.1999969482422	798.9000244140625	114.5999984741211
29.850000381469727	251.10000610351562	797.5	114.5999984741211
29.850000381469727	251.5	803.0999755859375	114.69999694824219
29.850000381469727	250.6999969482422	810.2999877929688	114.69999694824219
29.75	252.1999969482422	815.0999755859375	114.69999694824219
29.75	253.3000030517578	819.	114.5999984741211
29.75	253.39999389648438	822.7000122070312	114.5
29.75	254.10000610351562	823.0999755859375	114.4000015258789
29.649999618530273	251.8000030517578	823.2999877929688	114.30000305175781
29.649999618530273	252.6999969482422	822.2999877929688	114.30000305175781
29.649999618530273	253.10000610351562	821.5999755859375	114.4000015258789
29.649999618530273	250.8000030517578	821.7000122070312	114.5
29.649999618530273	250.5	819.9000244140625	114.5999984741211
29.649999618530273	249.10000610351562	818.	114.69999694824219
29.649999618530273	247.10000610351562	816.	114.9000015258789
29.649999618530273	251.	812.2999877929688	115.
29.649999618530273	248.	811.2000122070312	115.0999984741211
29.649999618530273	250.89999389648438	813.	115.30000305175781
29.549999237060547	251.60000610351562	812.9000244140625	115.4000015258789
29.549999237060547	251.	811.5999755859375	115.5
29.549999237060547	251.	808.2999877929688	115.69999694824219
29.549999237060547	248.1999969482422	805.7999877929688	115.80000305175781
29.549999237060547	248.1999969482422	803.4000244140625	116.
29.549999237060547	248.1999969482422	799.2999877929688	116.0999984741211
29.549999237060547	248.5	796.2000122070312	116.30000305175781
29.549999237060547	250.1999969482422	796.9000244140625	116.4000015258789
29.549999237060547	250.1999969482422	796.0999755859375	116.4000015258789
29.549999237060547	250.1999969482422	790.0999755859375	116.4000015258789
29.549999237060547	249.	787.0999755859375	116.30000305175781
29.549999237060547	248.89999389648438	784.7999877929688	116.19999694824219
29.450000762939453	248.10000610351562	788.0999755859375	116.
29.450000762939453	247.60000610351562	791.	115.80000305175781
29.549999237060547	247.60000610351562	792.5999755859375	115.5999984741211
29.450000762939453	247.10000610351562	792.2999877929688	115.4000015258789
29.450000762939453	245.60000610351562	794.9000244140625	115.0999984741211
29.450000762939453	244.1999969482422	797.7000122070312	114.9000015258789
29.450000762939453	241.6999969482422	797.4000244140625	114.69999694824219
29.450000762939453	242.6999969482422	795.5	114.4000015258789
29.450000762939453	242.1999969482422	794.5999755859375	114.30000305175781
29.450000762939453	243.10000610351562	792.5	114.0999984741211
29.450000762939453	243.10000610351562	790.	113.9000015258789
29.450000762939453	241.89999389648438	789.2999877929688	113.69999694824219
29.450000762939453	241.89999389648438	788.2000122070312	113.5
29.450000762939453	241.89999389648438	785.5	113.4000015258789
29.450000762939453	241.89999389648438	782.2000122070312	113.19999694824219
29.450000762939453	242.39999389648438	779.2999877929688	113.
29.549999237060547	244.1999969482422	777.2000122070312	112.9000015258789
29.450000762939453	242.39999389648438	778.	112.69999694824219
29.450000762939453	242.39999389648438	778.5	112.5
29.549999237060547	243.5	775.5	112.4000015258789
29.450000762939453	242.8000030517578	778.0999755859375	112.0999984741211
29.549999237060547	240.89999389648438	780.4000244140625	111.9000015258789
29.450000762939453	239.60000610351562	780.4000244140625	111.69999694824219
29.450000762939453	239.8000030517578	780.7999877929688	111.5
29.549999237060547	240.10000610351562	779.2000122070312	111.4000015258789
29.549999237060547	240.10000610351562	778.0999755859375	111.19999694824219
29.549999237060547	238.60000610351562	776.	111.0999984741211
29.549999237060547	235.89999389648438	773.7000122070312	111.0999984741211
29.549999237060547	235.89999389648438	772.5	111.0999984741211
29.450000762939453	236.39999389648438	769.2000122070312	111.0999984741211
29.549999237060547	235.89999389648438	762.0999755859375	111.0999984741211
29.450000762939453	234.39999389648438	752.7000122070312	111.
29.350000381469727	233.1999969482422	762.2999877929688	111.
29.25	232.89999389648438	775.7999877929688	110.9000015258789
29.350000381469727	231.6999969482422	770.9000244140625	110.69999694824219
29.450000762939453	232.3000030517578	764.5	110.4000015258789
29.450000762939453	230.8000030517578	754.2000122070312	110.30000305175781
29.450000762939453	230.6999969482422	751.4000244140625	110.0999984741211
29.450000762939453	231.1999969482422	761.5	110.0999984741211
29.25	229.5	788.7999877929688	110.19999694824219
29.149999618530273	228.3000030517578	811.2000122070312	110.19999694824219
29.049999237060547	226.10000610351562	828.7999877929688	110.19999694824219
28.950000762939453	226.10000610351562	835.	110.0999984741211
29.049999237060547	227.60000610351562	807.9000244140625	110.0999984741211
29.149999618530273	227.	769.2999877929688	109.9000015258789
29.350000381469727	227.1999969482422	729.4000244140625	109.9000015258789
29.450000762939453	226.60000610351562	709.7999877929688	109.9000015258789
29.450000762939453	226.8000030517578	722.0999755859375	109.9000015258789
29.450000762939453	226.89999389648438	737.2000122070312	109.80000305175781
29.450000762939453	227.60000610351562	742.0999755859375	109.69999694824219
29.350000381469727	225.5	745.2999877929688	109.5
29.350000381469727	225.	763.2000122070312	109.30000305175781
29.25	227.60000610351562	786.	109.0999984741211
29.25	224.60000610351562	774.7000122070312	108.69999694824219
29.350000381469727	225.10000610351562	739.5	108.5999984741211
29.25	224.39999389648438	729.7999877929688	108.5
29.25	222.39999389648438	746.7999877929688	108.5
29.25	223.1999969482422	754.0999755859375	108.4000015258789
29.149999618530273	222.1999969482422	758.2999877929688	108.4000015258789
29.149999618530273	221.39999389648438	762.2000122070312	108.19999694824219
29.149999618530273	220.5	761.2000122070312	108.0999984741211
29.149999618530273	218.60000610351562	758.	108.
29.049999237060547	219.3000030517578	754.7999877929688	108.
29.049999237060547	219.3000030517578	747.0999755859375	107.80000305175781
29.149999618530273	218.3000030517578	733.0999755859375	107.69999694824219
29.149999618530273	217.10000610351562	723.5	107.80000305175781
29.149999618530273	216.3000030517578	717.2999877929688	107.80000305175781
29.149999618530273	217.6999969482422	720.5999755859375	107.9000015258789
29.25	218.	710.2999877929688	107.9000015258789
29.25	218.	693.9000244140625	108.0999984741211
29.149999618530273	219.89999389648438	693.	108.30000305175781
29.25	219.39999389648438	693.2999877929688	108.4000015258789
29.149999618530273	218.1999969482422	691.7999877929688	108.5
29.149999618530273	217.60000610351562	689.2999877929688	108.5999984741211
29.149999618530273	216.89999389648438	689.5999755859375	108.80000305175781
29.149999618530273	216.39999389648438	688.7999877929688	108.80000305175781
29.149999618530273	217.1999969482422	688.5	109.
29.149999618530273	219.10000610351562	686.9000244140625	109.0999984741211
29.149999618530273	218.1999969482422	679.5	109.19999694824219
29.149999618530273	215.10000610351562	670.7999877929688	109.19999694824219
29.049999237060547	217.	671.9000244140625	109.30000305175781
29.149999618530273	217.39999389648438	665.5	109.5
29.149999618530273	218.39999389648438	660.0999755859375	109.5999984741211
29.149999618530273	217.39999389648438	656.7999877929688	109.80000305175781
29.25	218.5	650.7999877929688	110.0999984741211
29.25	217.60000610351562	650.2000122070312	110.19999694824219
29.25	217.89999389648438	651.7000122070312	110.4000015258789
29.350000381469727	217.60000610351562	648.9000244140625	110.5999984741211
29.350000381469727	216.89999389648438	650.2000122070312	110.5999984741211
29.25	216.5	658.2000122070312	110.5
29.350000381469727	215.6999969482422	661.2999877929688	110.30000305175781
29.350000381469727	215.	657.9000244140625	110.0999984741211
29.350000381469727	216.5	652.0999755859375	110.
29.450000762939453	216.3000030517578	649.5999755859375	109.80000305175781
29.450000762939453	215.60000610351562	650.5	109.5999984741211
29.450000762939453	216.89999389648438	649.9000244140625	109.4000015258789
29.549999237060547	215.8000030517578	650.4000244140625	109.30000305175781
29.549999237060547	220.3000030517578	654.0999755859375	109.0999984741211
29.549999237060547	218.60000610351562	658.5999755859375	109.
29.549999237060547	218.39999389648438	662.7000122070312	108.80000305175781
29.649999618530273	221.8000030517578	666.7999877929688	108.69999694824219
29.549999237060547	219.89999389648438	674.7999877929688	108.5999984741211
29.649999618530273	219.60000610351562	680.2000122070312	108.4000015258789
29.649999618530273	218.8000030517578	676.	108.30000305175781
29.75	217.	663.4000244140625	108.19999694824219
29.75	217.6999969482422	657.0999755859375	108.0999984741211
29.850000381469727	221.	660.7999877929688	108.0999984741211
29.850000381469727	220.10000610351562	667.0999755859375	108.19999694824219
29.850000381469727	217.1999969482422	673.5	108.19999694824219
29.850000381469727	220.60000610351562	680.7999877929688	108.19999694824219
29.850000381469727	220.8000030517578	689.2999877929688	108.30000305175781
29.850000381469727	219.39999389648438	695.	108.30000305175781
29.950000762939453	221.5	697.5	108.4000015258789
29.950000762939453	222.6999969482422	700.7000122070312	108.5
29.950000762939453	222.6999969482422	705.7999877929688	108.5
29.950000762939453	222.1999969482422	710.0999755859375	108.5999984741211
29.950000762939453	224.5	712.2999877929688	108.5999984741211
29.950000762939453	225.3000030517578	714.7999877929688	108.69999694824219
29.950000762939453	224.39999389648438	716.7000122070312	108.69999694824219
30.049999237060547	224.1999969482422	716.2000122070312	108.80000305175781
30.049999237060547	222.39999389648438	714.2999877929688	108.80000305175781
30.049999237060547	225.6999969482422	714.4000244140625	108.80000305175781
30.049999237060547	225.60000610351562	716.5999755859375	108.9000015258789
30.049999237060547	225.60000610351562	718.5999755859375	108.9000015258789
30.049999237060547	222.39999389648438	720.2999877929688	108.9000015258789
30.049999237060547	223.3000030517578	723.5	108.9000015258789
30.049999237060547	224.39999389648438	727.2000122070312	108.80000305175781
30.049999237060547	224.10000610351562	728.7000122070312	108.80000305175781
30.049999237060547	223.3000030517578	729.0999755859375	108.80000305175781
30.149999618530273	224.	732.9000244140625	108.9000015258789
30.149999618530273	226.8000030517578	738.2999877929688	108.9000015258789
30.149999618530273	227.	743.2000122070312	109.
30.149999618530273	225.5	745.4000244140625	109.
30.149999618530273	226.1999969482422	747.4000244140625	109.0999984741211
30.149999618530273	227.39999389648438	750.7000122070312	109.19999694824219
30.25	226.10000610351562	751.0999755859375	109.19999694824219
30.25	227.8000030517578	750.2000122070312	109.30000305175781
30.350000381469727	229.5	748.2000122070312	109.30000305175781
30.350000381469727	228.6999969482422	746.2999877929688	109.4000015258789
30.350000381469727	230.6999969482422	746.5999755859375	109.5
30.350000381469727	231.1999969482422	746.5	109.5
30.450000762939453	229.39999389648438	746.5999755859375	109.5
30.350000381469727	231.3000030517578	750.9000244140625	109.5
30.350000381469727	230.1999969482422	755.5	109.5999984741211
30.350000381469727	232.39999389648438	759.4000244140625	109.5999984741211
30.350000381469727	233.1999969482422	762.5	109.5999984741211
30.350000381469727	233.1999969482422	763.	109.69999694824219
30.25	260.1000061035156	876.9000244140625	115.19999694824219
30.25	260.5	876.0999755859375	115.30000305175781
30.25	262.5	880.5	115.4000015258789
30.049999237060547	258.79998779296875	913.4000244140625	115.4000015258789
30.149999618530273	260.29998779296875	910.4000244140625	115.19999694824219
30.149999618530273	259.29998779296875	870.	115.19999694824219
30.149999618530273	259.29998779296875	859.0999755859375	115.30000305175781
30.149999618530273	260.6000061035156	852.9000244140625	115.19999694824219
30.149999618530273	257.79998779296875	844.5	115.19999694824219
30.049999237060547	259.70001220703125	839.	115.0999984741211
30.049999237060547	258.5	838.7000122070312	115.
30.049999237060547	257.29998779296875	843.0999755859375	114.9000015258789
29.950000762939453	258.5	850.7000122070312	114.69999694824219
29.950000762939453	254.6999969482422	861.7000122070312	114.5
29.850000381469727	253.89999389648438	877.4000244140625	114.4000015258789
29.950000762939453	254.60000610351562	877.5999755859375	114.0999984741211
29.950000762939453	253.10000610351562	872.2000122070312	113.9000015258789
29.850000381469727	253.89999389648438	876.7000122070312	113.69999694824219
29.649999618530273	251.5	899.9000244140625	113.5999984741211
29.649999618530273	252.1999969482422	914.5	113.5
29.850000381469727	253.	896.	113.4000015258789
29.850000381469727	252.89999389648438	883.5999755859375	113.5
29.850000381469727	252.8000030517578	888.2999877929688	113.5
29.850000381469727	252.8000030517578	884.2000122070312	113.5999984741211
29.850000381469727	252.	880.0999755859375	113.5
29.850000381469727	253.	860.5	113.5
29.950000762939453	250.	832.9000244140625	113.5
29.950000762939453	250.	825.	113.5999984741211
29.950000762939453	250.39999389648438	822.5	113.5999984741211
29.850000381469727	247.60000610351562	825.5999755859375	113.69999694824219
29.649999618530273	244.8000030517578	847.9000244140625	113.9000015258789
29.549999237060547	244.1999969482422	865.7000122070312	113.9000015258789
29.649999618530273	245.10000610351562	864.5	113.80000305175781
29.75	245.3000030517578	833.7000122070312	113.80000305175781
29.850000381469727	244.3000030517578	805.0999755859375	113.9000015258789
29.850000381469727	244.89999389648438	815.0999755859375	114.0999984741211
29.75	244.6999969482422	835.5	114.0999984741211
29.75	245.60000610351562	840.4000244140625	114.0999984741211
29.850000381469727	247.1999969482422	815.0999755859375	114.
29.850000381469727	248.1999969482422	806.0999755859375	114.0999984741211
29.850000381469727	248.1999969482422	808.5999755859375	114.0999984741211
29.850000381469727	248.8000030517578	811.7999877929688	114.0999984741211
29.850000381469727	250.5	815.7999877929688	114.0999984741211
29.75	251.89999389648438	819.5999755859375	114.
29.75	255.5	824.9000244140625	113.9000015258789
29.649999618530273	251.6999969482422	828.7000122070312	113.80000305175781
29.649999618530273	251.6999969482422	827.7000122070312	113.80000305175781
29.649999618530273	251.89999389648438	826.5	113.69999694824219
29.649999618530273	252.8000030517578	825.9000244140625	113.69999694824219
29.649999618530273	251.60000610351562	825.4000244140625	113.80000305175781
29.649999618530273	251.	824.0999755859375	113.80000305175781
29.649999618530273	249.10000610351562	821.7000122070312	114.
29.649999618530273	249.10000610351562	820.2000122070312	114.0999984741211
29.649999618530273	247.10000610351562	818.2000122070312	114.30000305175781
29.649999618530273	248.39999389648438	815.2999877929688	114.4000015258789
29.649999618530273	248.60000610351562	816.7999877929688	114.5
29.549999237060547	251.10000610351562	818.2999877929688	114.5999984741211
29.549999237060547	251.10000610351562	816.7999877929688	114.80000305175781
29.549999237060547	249.39999389648438	814.4000244140625	114.9000015258789
29.549999237060547	247.39999389648438	812.4000244140625	115.0999984741211
29.549999237060547	247.3000030517578	811.7999877929688	115.19999694824219
29.549999237060547	248.1999969482422	809.4000244140625	115.4000015258789
29.549999237060547	248.1999969482422	805.2000122070312	115.5999984741211
29.549999237060547	248.39999389648438	800.7999877929688	115.69999694824219
29.549999237060547	249.5	799.5999755859375	115.80000305175781
29.549999237060547	249.3000030517578	796.2000122070312	115.80000305175781
29.549999237060547	249.89999389648438	792.5	115.80000305175781
29.549999237060547	249.3000030517578	792.7999877929688	115.80000305175781
29.450000762939453	248.	793.5	115.5999984741211
29.450000762939453	249.3000030517578	794.9000244140625	115.4000015258789
29.450000762939453	247.6999969482422	795.9000244140625	115.30000305175781
29.450000762939453	247.89999389648438	797.	115.
29.450000762939453	244.89999389648438	795.5999755859375	114.80000305175781
29.450000762939453	246.60000610351562	796.2999877929688	114.5999984741211
29.450000762939453	244.89999389648438	799.2999877929688	114.4000015258789
29.450000762939453	244.89999389648438	801.5999755859375	114.19999694824219
29.450000762939453	243.8000030517578	802.2000122070312	113.9000015258789
29.450000762939453	242.8000030517578	801.2999877929688	113.69999694824219
29.450000762939453	242.1999969482422	795.9000244140625	113.5
29.450000762939453	242.1999969482422	793.5	113.30000305175781
29.450000762939453	241.	793.2000122070312	113.0999984741211
29.450000762939453	241.89999389648438	792.9000244140625	112.9000015258789
29.450000762939453	241.5	790.7999877929688	112.69999694824219
29.549999237060547	242.3000030517578	787.2000122070312	112.5
29.450000762939453	241.5	784.2000122070312	112.4000015258789
29.549999237060547	245.	780.9000244140625	112.30000305175781
29.450000762939453	241.5	780.7000122070312	112.0999984741211
29.549999237060547	244.	779.5999755859375	111.9000015258789
29.450000762939453	242.39999389648438	779.9000244140625	111.69999694824219
29.450000762939453	242.39999389648438	782.2999877929688	111.5
29.450000762939453	242.89999389648438	783.9000244140625	111.4000015258789
29.450000762939453	239.60000610351562	786.2000122070312	111.0999984741211
29.450000762939453	239.8000030517578	788.5	111.
29.549999237060547	238.60000610351562	788.2000122070312	110.80000305175781
29.549999237060547	240.5	787.0999755859375	110.5999984741211
29.549999237060547	238.5	785.2000122070312	110.5999984741211
29.549999237060547	236.3000030517578	783.2000122070312	110.5
29.549999237060547	235.8000030517578	778.2000122070312	110.5
29.450000762939453	236.39999389648438	776.9000244140625	110.5
29.350000381469727	235.1999969482422	785.5999755859375	110.5
29.350000381469727	232.60000610351562	783.4000244140625	110.4000015258789
29.25	231.6999969482422	770.4000244140625	110.30000305175781
29.450000762939453	235.10000610351562	754.7000122070312	110.0999984741211
29.450000762939453	232.3000030517578	744.0999755859375	109.9000015258789
29.450000762939453	232.8000030517578	749.5999755859375	109.69999694824219
29.450000762939453	232.1999969482422	753.5999755859375	109.5
29.450000762939453	231.8000030517578	758.7000122070312	109.4000015258789
29.350000381469727	229.39999389648438	780.5999755859375	109.4000015258789
29.149999618530273	229.60000610351562	816.0999755859375	109.5
29.049999237060547	228.	839.5	109.5
29.049999237060547	228.60000610351562	851.5999755859375	109.5
28.950000762939453	225.10000610351562	862.5	109.5999984741211
28.850000381469727	226.5	863.9000244140625	109.5
29.149999618530273	229.39999389648438	828.7000122070312	109.4000015258789
29.25	227.	775.2000122070312	109.19999694824219
29.350000381469727	226.5	740.0999755859375	109.19999694824219
29.450000762939453	227.10000610351562	735.7000122070312	109.19999694824219
29.450000762939453	227.1999969482422	745.0999755859375	109.0999984741211
29.450000762939453	226.89999389648438	745.2000122070312	108.9000015258789
29.350000381469727	228.8000030517578	750.2000122070312	108.80000305175781
29.25	226.89999389648438	777.5999755859375	108.5999984741211
29.149999618530273	225.8000030517578	810.9000244140625	108.5
29.149999618530273	225.8000030517578	818.	108.30000305175781
29.25	224.5	790.5	108.
29.25	225.8000030517578	762.5	107.9000015258789
29.25	224.6999969482422	760.5	107.80000305175781
29.25	221.89999389648438	768.7000122070312	107.69999694824219
29.149999618530273	222.1999969482422	772.9000244140625	107.69999694824219
29.149999618530273	221.60000610351562	779.7999877929688	107.5
29.049999237060547	221.89999389648438	788.4000244140625	107.4000015258789
29.049999237060547	221.1999969482422	786.5	107.30000305175781
28.950000762939453	219.1999969482422	796.2999877929688	107.30000305175781
28.950000762939453	219.3000030517578	807.2000122070312	107.0999984741211
29.049999237060547	221.39999389648438	787.2000122070312	107.
29.149999618530273	222.10000610351562	753.2999877929688	107.
29.149999618530273	222.10000610351562	732.5	107.
29.149999618530273	220.89999389648438	727.7999877929688	107.0999984741211
29.149999618530273	219.89999389648438	715.9000244140625	107.0999984741211
29.149999618530273	217.6999969482422	698.9000244140625	107.0999984741211
29.149999618530273	219.6999969482422	696.5999755859375	107.30000305175781
29.149999618530273	216.6999969482422	712.2999877929688	107.5
29.149999618530273	216.89999389648438	714.2000122070312	107.5999984741211
29.149999618530273	213.89999389648438	706.0999755859375	107.69999694824219
29.049999237060547	213.8000030517578	703.2000122070312	107.80000305175781
29.049999237060547	214.39999389648438	699.7000122070312	107.9000015258789
29.049999237060547	214.3000030517578	700.9000244140625	108.0999984741211
29.049999237060547	216.5	706.0999755859375	108.19999694824219
29.049999237060547	218.3000030517578	700.9000244140625	108.30000305175781
29.049999237060547	217.6999969482422	688.5999755859375	108.4000015258789
28.950000762939453	217.	690.5	108.5
29.149999618530273	216.6999969482422	678.5	108.5999984741211
29.049999237060547	217.5	676.2999877929688	108.80000305175781
29.149999618530273	217.1999969482422	672.4000244140625	109.
29.149999618530273	217.39999389648438	663.5999755859375	109.30000305175781
29.149999618530273	217.5	666.9000244140625	109.5
29.25	216.6999969482422	666.	109.69999694824219
29.350000381469727	220.	662.4000244140625	109.80000305175781
29.350000381469727	216.8000030517578	669.2000122070312	109.9000015258789
29.149999618530273	215.39999389648438	690.0999755859375	109.9000015258789
29.25	216.6999969482422	691.9000244140625	109.69999694824219
29.350000381469727	215.5	676.4000244140625	109.4000015258789
29.350000381469727	217.8000030517578	665.2000122070312	109.30000305175781
29.350000381469727	216.5	664.4000244140625	109.0999984741211
29.450000762939453	217.1999969482422	667.9000244140625	108.9000015258789
29.450000762939453	217.5	663.9000244140625	108.69999694824219
29.549999237060547	218.60000610351562	658.4000244140625	108.5999984741211
29.549999237060547	218.89999389648438	660.7999877929688	108.5
29.549999237060547	218.8000030517578	669.2000122070312	108.4000015258789
29.549999237060547	220.60000610351562	676.2999877929688	108.30000305175781
29.549999237060547	220.8000030517578	680.5999755859375	108.30000305175781
29.549999237060547	219.39999389648438	691.4000244140625	108.19999694824219
29.549999237060547	220.3000030517578	710.5	108.0999984741211
29.549999237060547	220.10000610351562	718.0999755859375	108.
29.649999618530273	219.	705.4000244140625	107.80000305175781
29.649999618530273	217.3000030517578	689.9000244140625	107.80000305175781
29.75	218.10000610351562	682.	107.80000305175781
29.75	218.6999969482422	676.7000122070312	107.80000305175781
29.850000381469727	220.6999969482422	679.2000122070312	107.9000015258789
29.850000381469727	221.	687.2999877929688	107.9000015258789
29.850000381469727	220.3000030517578	694.	108.
29.850000381469727	219.39999389648438	697.	108.
29.850000381469727	220.8000030517578	699.2000122070312	108.0999984741211
29.950000762939453	220.60000610351562	703.4000244140625	108.19999694824219
29.950000762939453	220.60000610351562	710.	108.30000305175781
29.950000762939453	219.6999969482422	715.2000122070312	108.4000015258789
29.950000762939453	222.	716.5	108.30000305175781
29.950000762939453	222.3000030517578	718.0999755859375	108.4000015258789
29.950000762939453	222.5	720.4000244140625	108.5
30.049999237060547	225.	720.4000244140625	108.5
30.049999237060547	224.8000030517578	719.5	108.5
30.049999237060547	227.10000610351562	721.2999877929688	108.5
30.049999237060547	225.60000610351562	724.	108.5999984741211
30.049999237060547	224.3000030517578	725.2999877929688	108.5999984741211
30.049999237060547	225.	726.7000122070312	108.5999984741211
30.049999237060547	225.3000030517578	730.2000122070312	108.5999984741211
30.049999237060547	224.5	733.9000244140625	108.5999984741211
30.049999237060547	224.5	735.0999755859375	108.5999984741211
30.149999618530273	225.5	734.5999755859375	108.5
30.149999618530273	226.10000610351562	737.7000122070312	108.5
30.149999618530273	226.89999389648438	745.	108.5999984741211
30.149999618530273	226.10000610351562	751.0999755859375	108.5999984741211
30.149999618530273	227.10000610351562	755.2000122070312	108.69999694824219
30.149999618530273	227.89999389648438	757.9000244140625	108.69999694824219
30.149999618530273	228.60000610351562	759.0999755859375	108.80000305175781
30.25	230.10000610351562	759.5	108.9000015258789
30.25	228.10000610351562	759.0999755859375	109.
30.25	229.89999389648438	757.7000122070312	109.
30.350000381469727	229.6999969482422	757.	109.0999984741211
30.350000381469727	229.3000030517578	758.4000244140625	109.19999694824219
30.350000381469727	233.1999969482422	757.7999877929688	109.19999694824219
30.350000381469727	233.8000030517578	756.7999877929688	109.19999694824219
30.350000381469727	233.	759.	109.19999694824219
30.350000381469727	232.39999389648438	763.2999877929688	109.19999694824219
30.350000381469727	230.6999969482422	767.7000122070312	109.19999694824219
30.350000381469727	232.1999969482422	770.2999877929688	109.30000305175781
30.350000381469727	232.89999389648438	771.5999755859375	109.4000015258789
30.25	259.3999938964844	879.7999877929688	114.80000305175781
30.149999618530273	260.1000061035156	885.0999755859375	114.9000015258789
30.149999618530273	257.29998779296875	885.4000244140625	114.9000015258789
30.049999237060547	258.79998779296875	901.5	115.
30.149999618530273	260.3999938964844	900.5999755859375	114.9000015258789
30.149999618530273	261.6000061035156	882.0999755859375	114.80000305175781
30.149999618530273	259.20001220703125	875.9000244140625	114.9000015258789
30.049999237060547	260.1000061035156	870.2999877929688	114.80000305175781
30.049999237060547	260.79998779296875	863.9000244140625	114.80000305175781
30.049999237060547	260.	851.7999877929688	114.69999694824219
30.049999237060547	256.5	844.5999755859375	114.5999984741211
29.950000762939453	257.20001220703125	845.	114.5
29.950000762939453	257.	853.7999877929688	114.4000015258789
29.950000762939453	255.8000030517578	862.0999755859375	114.30000305175781
29.950000762939453	255.10000610351562	867.7999877929688	114.0999984741211
29.950000762939453	255.39999389648438	864.4000244140625	113.80000305175781
29.950000762939453	254.60000610351562	864.4000244140625	113.5999984741211
29.75	252.8000030517578	877.9000244140625	113.5
29.75	252.	899.7999877929688	113.5
29.75	254.10000610351562	912.4000244140625	113.30000305175781
29.850000381469727	252.89999389648438	896.5	113.30000305175781
29.850000381469727	253.8000030517578	878.4000244140625	113.30000305175781
29.850000381469727	254.10000610351562	874.4000244140625	113.30000305175781
29.850000381469727	253.39999389648438	873.5999755859375	113.30000305175781
29.850000381469727	253.5	869.5	113.30000305175781
29.850000381469727	252.10000610351562	852.5	113.30000305175781
29.850000381469727	251.5	839.2000122070312	113.30000305175781
29.850000381469727	248.8000030517578	835.9000244140625	113.4000015258789
29.850000381469727	248.10000610351562	833.	113.4000015258789
29.850000381469727	248.	832.7999877929688	113.5
29.75	246.8000030517578	851.0999755859375	113.69999694824219
29.649999618530273	245.89999389648438	867.2999877929688	113.5999984741211
29.649999618530273	244.	864.2000122070312	113.5999984741211
29.75	245.8000030517578	837.5	113.5
29.850000381469727	246.3000030517578	805.7000122070312	113.5
29.850000381469727	248.89999389648438	807.4000244140625	113.5999984741211
29.649999618530273	245.89999389648438	830.2999877929688	113.69999694824219
29.75	245.5	842.7999877929688	113.5999984741211
29.75	247.1999969482422	817.2999877929688	113.5
29.850000381469727	248.39999389648438	808.	113.5999984741211
29.850000381469727	249.	814.7999877929688	113.5999984741211
29.850000381469727	249.89999389648438	817.7000122070312	113.5999984741211
29.850000381469727	250.10000610351562	820.2999877929688	113.5
29.75	249.39999389648438	824.4000244140625	113.4000015258789
29.75	249.6999969482422	830.2999877929688	113.4000015258789
29.75	251.60000610351562	833.5	113.30000305175781
29.649999618530273	251.89999389648438	830.7999877929688	113.19999694824219
29.649999618530273	252.39999389648438	829.4000244140625	113.0999984741211
29.649999618530273	252.8000030517578	829.2000122070312	113.0999984741211
29.649999618530273	251.60000610351562	828.5999755859375	113.19999694824219
29.649999618530273	250.60000610351562	827.	113.19999694824219
29.649999618530273	248.8000030517578	824.7999877929688	113.4000015258789
29.649999618530273	247.10000610351562	821.9000244140625	113.5
29.649999618530273	247.10000610351562	818.4000244140625	113.69999694824219
29.649999618530273	248.39999389648438	817.5	113.80000305175781
29.649999618530273	249.3000030517578	821.0999755859375	113.9000015258789
29.549999237060547	248.8000030517578	821.4000244140625	114.0999984741211
29.549999237060547	250.5	819.5	114.19999694824219
29.549999237060547	248.39999389648438	818.4000244140625	114.30000305175781
29.549999237060547	248.60000610351562	817.4000244140625	114.5
29.549999237060547	248.60000610351562	815.7999877929688	114.5999984741211
29.549999237060547	248.6999969482422	813.7000122070312	114.80000305175781
29.549999237060547	247.8000030517578	810.2999877929688	115.
29.549999237060547	248.	806.7000122070312	115.0999984741211
29.549999237060547	250.10000610351562	805.2000122070312	115.19999694824219
29.549999237060547	248.6999969482422	799.0999755859375	115.19999694824219
29.549999237060547	249.60000610351562	795.7999877929688	115.19999694824219
29.450000762939453	248.89999389648438	795.9000244140625	115.19999694824219
29.450000762939453	248.5	799.2000122070312	115.0999984741211
29.450000762939453	250.10000610351562	800.9000244140625	115.
29.450000762939453	248.39999389648438	800.9000244140625	114.80000305175781
29.450000762939453	246.60000610351562	801.7999877929688	114.5999984741211
29.450000762939453	244.89999389648438	800.0999755859375	114.30000305175781
29.450000762939453	244.89999389648438	799.4000244140625	114.19999694824219
29.450000762939453	246.10000610351562	798.9000244140625	113.9000015258789
29.450000762939453	244.5	800.9000244140625	113.69999694824219
29.450000762939453	244.5	803.2999877929688	113.5
29.450000762939453	244.5	804.2999877929688	113.19999694824219
29.450000762939453	243.39999389648438	800.7999877929688	113.
29.450000762939453	243.39999389648438	799.2999877929688	112.80000305175781
29.450000762939453	242.89999389648438	797.7999877929688	112.5999984741211
29.450000762939453	241.6999969482422	796.0999755859375	112.4000015258789
29.549999237060547	243.1999969482422	794.9000244140625	112.19999694824219
29.450000762939453	242.60000610351562	791.9000244140625	112.
29.549999237060547	243.1999969482422	789.2000122070312	111.80000305175781
29.450000762939453	242.60000610351562	789.0999755859375	111.69999694824219
29.450000762939453	242.60000610351562	787.2999877929688	111.5
29.450000762939453	241.5	787.4000244140625	111.30000305175781
29.450000762939453	241.5	787.2999877929688	111.0999984741211
29.450000762939453	241.5	787.5999755859375	110.9000015258789
29.450000762939453	242.39999389648438	787.	110.69999694824219
29.450000762939453	242.39999389648438	788.5	110.5
29.450000762939453	240.5	791.5	110.4000015258789
29.450000762939453	238.1999969482422	794.0999755859375	110.19999694824219
29.549999237060547	239.10000610351562	795.0999755859375	110.
29.549999237060547	239.10000610351562	791.7999877929688	109.9000015258789
29.549999237060547	236.8000030517578	787.0999755859375	109.9000015258789
29.549999237060547	237.39999389648438	780.	109.9000015258789
29.350000381469727	235.	794.5	109.9000015258789
29.25	233.60000610351562	819.2999877929688	109.9000015258789
29.25	233.	819.9000244140625	109.69999694824219
29.350000381469727	232.3000030517578	785.2000122070312	109.4000015258789
29.450000762939453	232.39999389648438	749.	109.19999694824219
29.450000762939453	232.5	745.2000122070312	109.0999984741211
29.450000762939453	232.5	758.4000244140625	109.
29.450000762939453	230.6999969482422	762.2999877929688	108.80000305175781
29.350000381469727	230.6999969482422	770.0999755859375	108.69999694824219
29.25	229.60000610351562	797.7000122070312	108.69999694824219
29.25	229.3000030517578	822.9000244140625	108.69999694824219
29.149999618530273	227.89999389648438	837.2999877929688	108.80000305175781
29.149999618530273	227.8000030517578	842.7000122070312	108.80000305175781
29.049999237060547	228.1999969482422	852.7999877929688	108.9000015258789
28.950000762939453	226.1999969482422	871.2999877929688	108.80000305175781
29.049999237060547	226.8000030517578	862.	108.80000305175781
29.149999618530273	227.	832.5999755859375	108.5999984741211
29.25	228.3000030517578	782.7999877929688	108.4000015258789
29.25	227.60000610351562	758.9000244140625	108.30000305175781
29.350000381469727	226.8000030517578	765.5999755859375	108.19999694824219
29.350000381469727	226.6999969482422	755.2999877929688	108.
29.350000381469727	225.89999389648438	747.2000122070312	107.9000015258789
29.25	226.10000610351562	762.5	107.9000015258789
29.25	226.10000610351562	790.	107.80000305175781
29.25	225.60000610351562	805.2000122070312	107.5999984741211
29.25	224.5	795.5	107.4000015258789
29.149999618530273	226.89999389648438	791.	107.19999694824219
29.149999618530273	222.89999389648438	789.5	107.0999984741211
29.049999237060547	224.3000030517578	798.2000122070312	107.
29.149999618530273	221.89999389648438	799.	106.9000015258789
29.049999237060547	221.60000610351562	804.5999755859375	106.80000305175781
29.049999237060547	219.	818.	106.69999694824219
29.049999237060547	221.60000610351562	816.5	106.5999984741211
28.950000762939453	221.	818.0999755859375	106.5999984741211
28.950000762939453	222.10000610351562	830.5	106.5
29.049999237060547	221.10000610351562	819.7999877929688	106.4000015258789
29.049999237060547	221.8000030517578	784.	106.19999694824219
29.149999618530273	221.3000030517578	752.5	106.0999984741211
29.049999237060547	220.10000610351562	735.7000122070312	106.0999984741211
29.049999237060547	220.10000610351562	719.4000244140625	106.
29.149999618530273	222.3000030517578	706.4000244140625	106.19999694824219
29.149999618530273	220.8000030517578	706.5999755859375	106.5
29.049999237060547	217.8000030517578	739.2999877929688	106.69999694824219
29.049999237060547	216.39999389648438	748.5999755859375	106.80000305175781
29.049999237060547	217.10000610351562	734.2000122070312	106.9000015258789
29.049999237060547	215.8000030517578	723.	107.
29.049999237060547	216.1999969482422	714.5999755859375	107.19999694824219
28.950000762939453	215.6999969482422	714.7000122070312	107.30000305175781
28.950000762939453	214.8000030517578	721.2999877929688	107.30000305175781
29.049999237060547	218.1999969482422	711.0999755859375	107.5
28.950000762939453	217.	707.5	107.5999984741211
29.049999237060547	218.5	707.7000122070312	107.69999694824219
29.049999237060547	217.39999389648438	692.2000122070312	107.9000015258789
28.950000762939453	217.5	691.9000244140625	108.0999984741211
29.149999618530273	219.89999389648438	688.2999877929688	108.30000305175781
29.149999618530273	218.10000610351562	680.2000122070312	108.5
29.25	219.39999389648438	679.2999877929688	108.69999694824219
29.25	220.3000030517578	674.7999877929688	108.9000015258789
29.350000381469727	218.89999389648438	675.	109.0999984741211
29.25	218.3000030517578	690.2999877929688	109.19999694824219
29.149999618530273	216.60000610351562	714.9000244140625	109.19999694824219
29.25	216.39999389648438	706.2999877929688	109.
29.350000381469727	218.	682.5	108.80000305175781
29.350000381469727	217.1999969482422	674.7999877929688	108.5999984741211
29.350000381469727	217.60000610351562	680.9000244140625	108.5
29.350000381469727	219.10000610351562	689.7999877929688	108.30000305175781
29.450000762939453	217.1999969482422	682.5999755859375	108.0999984741211
29.450000762939453	218.	669.5	108.
29.549999237060547	218.39999389648438	670.7000122070312	107.9000015258789
29.549999237060547	219.	679.5	107.9000015258789
29.549999237060547	219.39999389648438	686.9000244140625	107.9000015258789
29.649999618530273	221.39999389648438	689.5	107.80000305175781
29.549999237060547	221.	698.5999755859375	107.80000305175781
29.450000762939453	219.1999969482422	724.9000244140625	107.80000305175781
29.549999237060547	217.39999389648438	743.9000244140625	107.69999694824219
29.549999237060547	217.6999969482422	733.5999755859375	107.5999984741211
29.549999237060547	218.3000030517578	723.7000122070312	107.5
29.649999618530273	219.3000030517578	715.5999755859375	107.5
29.75	218.8000030517578	696.5	107.5
29.850000381469727	220.89999389648438	689.5	107.5999984741211
29.850000381469727	220.89999389648438	693.7000122070312	107.69999694824219
29.850000381469727	221.3000030517578	696.2000122070312	107.69999694824219
29.850000381469727	221.39999389648438	696.	107.69999694824219
29.850000381469727	221.89999389648438	697.2000122070312	107.80000305175781
29.950000762939453	222.39999389648438	703.0999755859375	107.9000015258789
29.850000381469727	223.3000030517578	713.	108.0999984741211
29.950000762939453	219.3000030517578	721.5	108.0999984741211
29.950000762939453	222.39999389648438	722.5	108.19999694824219
29.950000762939453	222.10000610351562	722.2999877929688	108.19999694824219
29.950000762939453	222.1999969482422	723.2999877929688	108.30000305175781
29.950000762939453	223.	724.7999877929688	108.30000305175781
29.950000762939453	225.10000610351562	726.4000244140625	108.30000305175781
30.049999237060547	224.1999969482422	730.7000122070312	108.30000305175781
30.049999237060547	223.	735.2000122070312	108.4000015258789
30.049999237060547	227.1999969482422	736.	108.4000015258789
30.049999237060547	225.5	735.7999877929688	108.4000015258789
30.049999237060547	226.60000610351562	737.0999755859375	108.4000015258789
30.049999237060547	224.6999969482422	739.5	108.4000015258789
30.149999618530273	225.	740.9000244140625	108.4000015258789
30.149999618530273	226.5	742.5999755859375	108.30000305175781
30.149999618530273	227.3000030517578	747.7000122070312	108.30000305175781
30.149999618530273	227.5	754.7000122070312	108.30000305175781
30.149999618530273	227.	760.2000122070312	108.30000305175781
30.149999618530273	227.8000030517578	764.2999877929688	108.4000015258789
30.149999618530273	230.	767.4000244140625	108.4000015258789
30.25	229.1999969482422	769.	108.5
30.25	229.3000030517578	768.4000244140625	108.5
30.25	230.60000610351562	767.2000122070312	108.5999984741211
30.25	230.3000030517578	766.7999877929688	108.69999694824219
30.350000381469727	230.60000610351562	767.2000122070312	108.80000305175781
30.350000381469727	229.60000610351562	768.5999755859375	108.9000015258789
30.350000381469727	229.60000610351562	767.7000122070312	109.
30.350000381469727	231.60000610351562	766.5	108.9000015258789
30.350000381469727	231.60000610351562	768.5	108.9000015258789
30.350000381469727	231.5	771.5	108.9000015258789
30.350000381469727	230.89999389648438	773.7000122070312	108.9000015258789
30.350000381469727	232.3000030517578	775.7000122070312	108.9000015258789
30.350000381469727	231.10000610351562	777.4000244140625	108.9000015258789
30.149999618530273	259.20001220703125	883.2000122070312	114.30000305175781
30.149999618530273	257.5	885.2999877929688	114.4000015258789
30.149999618530273	259.3999938964844	892.	114.4000015258789
30.049999237060547	258.29998779296875	896.4000244140625	114.4000015258789
30.149999618530273	261.79998779296875	893.2000122070312	114.4000015258789
30.049999237060547	257.6000061035156	889.5999755859375	114.5
30.049999237060547	259.5	887.0999755859375	114.4000015258789
30.049999237060547	257.20001220703125	884.7000122070312	114.5
29.950000762939453	257.3999938964844	884.2000122070312	114.4000015258789
29.950000762939453	257.70001220703125	874.9000244140625	114.30000305175781
29.950000762939453	257.70001220703125	864.7999877929688	114.30000305175781
29.950000762939453	257.20001220703125	855.5999755859375	114.19999694824219
29.950000762939453	257.	856.5	114.0999984741211
29.950000762939453	255.1999969482422	866.5	113.9000015258789
29.950000762939453	255.1999969482422	869.4000244140625	113.69999694824219
29.950000762939453	256.20001220703125	867.5	113.5
29.850000381469727	253.	876.7000122070312	113.4000015258789
29.850000381469727	253.	884.5999755859375	113.30000305175781
29.75	251.6999969482422	883.7000122070312	113.19999694824219
29.850000381469727	252.5	882.	113.0999984741211
29.850000381469727	251.	879.7000122070312	113.0999984741211
29.850000381469727	254.39999389648438	873.9000244140625	113.0999984741211
29.850000381469727	253.5	871.4000244140625	113.
29.75	253.3000030517578	878.	113.0999984741211
29.850000381469727	251.60000610351562	877.7000122070312	113.0999984741211
29.850000381469727	252.3000030517578	859.5999755859375	113.0999984741211
29.850000381469727	252.60000610351562	850.5	113.19999694824219
29.850000381469727	249.39999389648438	845.5999755859375	113.19999694824219
29.850000381469727	249.1999969482422	839.5999755859375	113.30000305175781
29.850000381469727	249.60000610351562	836.	113.30000305175781
29.75	247.5	847.0999755859375	113.4000015258789
29.75	247.10000610351562	860.	113.30000305175781
29.75	244.8000030517578	848.4000244140625	113.19999694824219
29.850000381469727	246.8000030517578	823.2000122070312	113.19999694824219
29.850000381469727	246.1999969482422	804.5999755859375	113.0999984741211
29.850000381469727	246.39999389648438	806.2000122070312	113.19999694824219
29.75	246.3000030517578	828.5	113.19999694824219
29.649999618530273	244.60000610351562	849.2000122070312	113.0999984741211
29.75	245.5	830.	113.
29.75	248.8000030517578	816.2999877929688	113.0999984741211
29.75	247.89999389648438	821.2000122070312	113.0999984741211
29.75	249.6999969482422	822.9000244140625	113.
29.75	248.60000610351562	823.9000244140625	113.
29.75	248.60000610351562	827.7000122070312	112.9000015258789
29.75	250.89999389648438	833.4000244140625	112.80000305175781
29.75	249.89999389648438	836.0999755859375	112.69999694824219
29.649999618530273	249.89999389648438	835.9000244140625	112.69999694824219
29.649999618530273	250.3000030517578	834.7000122070312	112.5999984741211
29.649999618530273	252.8000030517578	834.2999877929688	112.5999984741211
29.649999618530273	249.89999389648438	833.7000122070312	112.69999694824219
29.649999618530273	249.39999389648438	831.9000244140625	112.69999694824219
29.649999618530273	248.3000030517578	828.5	112.80000305175781
29.649999618530273	248.89999389648438	825.7000122070312	112.9000015258789
29.649999618530273	248.8000030517578	820.5999755859375	113.0999984741211
29.649999618530273	249.39999389648438	819.	113.19999694824219
29.649999618530273	249.6999969482422	821.9000244140625	113.4000015258789
29.549999237060547	250.5	821.9000244140625	113.5
29.549999237060547	249.3000030517578	822.7999877929688	113.5999984741211
29.549999237060547	249.5	824.	113.69999694824219
29.549999237060547	249.5	822.4000244140625	113.9000015258789
29.549999237060547	249.89999389648438	820.4000244140625	114.
29.549999237060547	250.10000610351562	818.0999755859375	114.19999694824219
29.549999237060547	251.89999389648438	815.5999755859375	114.30000305175781
29.450000762939453	250.1999969482422	813.7000122070312	114.5
29.450000762939453	247.89999389648438	811.4000244140625	114.5
29.549999237060547	251.	805.5	114.69999694824219
29.549999237060547	250.10000610351562	801.	114.69999694824219
29.549999237060547	248.5	800.7000122070312	114.69999694824219
29.450000762939453	247.8000030517578	800.9000244140625	114.5999984741211
29.450000762939453	248.6999969482422	801.0999755859375	114.4000015258789
29.450000762939453	248.89999389648438	803.0999755859375	114.30000305175781
29.450000762939453	248.6999969482422	804.5999755859375	114.0999984741211
29.450000762939453	245.5	803.7999877929688	113.9000015258789
29.450000762939453	245.5	803.5	113.69999694824219
29.450000762939453	246.39999389648438	802.2999877929688	113.5
29.450000762939453	245.	803.	113.19999694824219
29.450000762939453	244.39999389648438	804.7999877929688	113.
29.450000762939453	244.39999389648438	804.5999755859375	112.69999694824219
29.450000762939453	243.6999969482422	803.9000244140625	112.5
29.450000762939453	243.6999969482422	804.4000244140625	112.30000305175781
29.450000762939453	243.3000030517578	803.0999755859375	112.0999984741211
29.450000762939453	242.3000030517578	801.	111.9000015258789
29.450000762939453	242.3000030517578	798.4000244140625	111.69999694824219
29.549999237060547	244.3000030517578	793.5999755859375	111.5
29.549999237060547	243.1999969482422	794.7999877929688	111.30000305175781
29.549999237060547	243.1999969482422	797.2000122070312	111.0999984741211
29.450000762939453	243.6999969482422	796.5999755859375	110.9000015258789
29.450000762939453	242.	795.9000244140625	110.69999694824219
29.450000762939453	241.5	794.	110.5
29.450000762939453	242.	793.0999755859375	110.30000305175781
29.450000762939453	241.5	791.2000122070312	110.0999984741211
29.450000762939453	242.	792.7000122070312	109.9000015258789
29.450000762939453	242.	796.9000244140625	109.69999694824219
29.549999237060547	239.5	798.	109.5999984741211
29.450000762939453	238.5	798.5999755859375	109.4000015258789
29.549999237060547	237.10000610351562	799.2999877929688	109.30000305175781
29.549999237060547	238.6999969482422	796.	109.30000305175781
29.549999237060547	236.1999969482422	790.0999755859375	109.30000305175781
29.350000381469727	236.	815.9000244140625	109.4000015258789
29.149999618530273	232.3000030517578	852.2999877929688	109.30000305175781
29.149999618530273	234.3000030517578	861.7999877929688	109.0999984741211
29.350000381469727	234.3000030517578	824.7000122070312	108.69999694824219
29.450000762939453	233.6999969482422	772.5	108.5
29.450000762939453	233.3000030517578	763.2999877929688	108.5
29.450000762939453	231.39999389648438	773.2999877929688	108.30000305175781
29.450000762939453	229.6999969482422	772.0999755859375	108.
29.450000762939453	230.39999389648438	765.7999877929688	107.80000305175781
29.450000762939453	230.39999389648438	770.5999755859375	107.69999694824219
29.350000381469727	230.8000030517578	788.0999755859375	107.69999694824219
29.25	227.89999389648438	807.5999755859375	107.80000305175781
29.25	229.3000030517578	812.5	107.9000015258789
29.049999237060547	227.8000030517578	842.5	108.
29.149999618530273	226.6999969482422	869.5999755859375	108.
29.049999237060547	227.5	874.2999877929688	108.
29.049999237060547	227.5	865.	107.9000015258789
29.25	228.6999969482422	810.7000122070312	107.5999984741211
29.25	228.3000030517578	780.	107.5
29.149999618530273	226.3000030517578	786.4000244140625	107.4000015258789
29.25	225.6999969482422	774.7000122070312	107.19999694824219
29.350000381469727	226.89999389648438	763.0999755859375	107.0999984741211
29.350000381469727	226.1999969482422	762.0999755859375	107.
29.350000381469727	227.89999389648438	769.4000244140625	107.
29.350000381469727	228.39999389648438	779.4000244140625	106.80000305175781
29.25	227.60000610351562	777.9000244140625	106.5999984741211
29.25	226.	777.7999877929688	106.5
29.149999618530273	224.1999969482422	785.4000244140625	106.4000015258789
29.149999618530273	224.3000030517578	801.4000244140625	106.30000305175781
29.049999237060547	224.89999389648438	820.	106.19999694824219
29.049999237060547	222.6999969482422	834.	106.0999984741211
29.049999237060547	222.6999969482422	844.	106.
29.049999237060547	222.5	828.9000244140625	105.9000015258789
29.149999618530273	222.	806.4000244140625	105.80000305175781
28.950000762939453	222.8000030517578	816.7000122070312	105.69999694824219
28.950000762939453	220.39999389648438	829.7999877929688	105.5999984741211
28.950000762939453	220.8000030517578	819.4000244140625	105.5
28.950000762939453	219.6999969482422	800.2000122070312	105.4000015258789
28.950000762939453	218.6999969482422	787.2000122070312	105.30000305175781
29.049999237060547	219.1999969482422	750.5	105.19999694824219
29.149999618530273	222.	722.2000122070312	105.4000015258789
29.149999618530273	220.60000610351562	720.7999877929688	105.69999694824219
29.049999237060547	221.1999969482422	745.0999755859375	106.
28.950000762939453	219.8000030517578	764.7000122070312	106.19999694824219
28.850000381469727	216.5	770.4000244140625	106.30000305175781
28.950000762939453	216.	759.	106.4000015258789
28.950000762939453	216.	746.2000122070312	106.4000015258789
28.850000381469727	214.89999389648438	736.7999877929688	106.5
28.950000762939453	215.3000030517578	726.2000122070312	106.5
28.950000762939453	216.6999969482422	712.7999877929688	106.69999694824219
28.950000762939453	217.10000610351562	725.	106.9000015258789
28.950000762939453	216.39999389648438	729.4000244140625	107.
28.950000762939453	218.39999389648438	713.5999755859375	107.0999984741211
28.950000762939453	218.	705.7000122070312	107.30000305175781
29.049999237060547	218.60000610351562	701.7000122070312	107.5
29.149999618530273	218.89999389648438	696.5999755859375	107.69999694824219
29.149999618530273	218.60000610351562	694.7999877929688	107.9000015258789
29.25	220.3000030517578	687.7000122070312	108.0999984741211
29.25	220.3000030517578	691.5	108.4000015258789
29.25	218.6999969482422	710.2999877929688	108.5
29.25	218.1999969482422	723.0999755859375	108.4000015258789
29.25	217.8000030517578	708.	108.19999694824219
29.350000381469727	218.10000610351562	688.5999755859375	108.
29.350000381469727	218.3000030517578	684.7999877929688	108.
29.350000381469727	217.	698.0999755859375	107.80000305175781
29.25	217.8000030517578	711.7000122070312	107.69999694824219
29.350000381469727	218.5	701.0999755859375	107.4000015258789
29.549999237060547	220.1999969482422	683.2000122070312	107.30000305175781
29.549999237060547	218.8000030517578	684.4000244140625	107.30000305175781
29.549999237060547	219.89999389648438	689.0999755859375	107.30000305175781
29.549999237060547	220.8000030517578	692.2000122070312	107.30000305175781
29.549999237060547	220.5	695.2000122070312	107.30000305175781
29.549999237060547	218.10000610351562	705.9000244140625	107.4000015258789
29.549999237060547	219.10000610351562	730.0999755859375	107.4000015258789
29.549999237060547	219.3000030517578	741.9000244140625	107.30000305175781
29.649999618530273	219.10000610351562	725.2999877929688	107.30000305175781
29.649999618530273	222.10000610351562	715.7999877929688	107.19999694824219
29.649999618530273	218.39999389648438	712.2999877929688	107.19999694824219
29.75	218.5	701.7000122070312	107.30000305175781
29.75	218.5	700.7999877929688	107.4000015258789
29.75	218.5	708.7000122070312	107.4000015258789
29.75	220.3000030517578	714.	107.4000015258789
29.75	221.10000610351562	712.	107.5
29.850000381469727	222.6999969482422	707.5999755859375	107.5999984741211
29.850000381469727	223.	711.2000122070312	107.69999694824219
29.850000381469727	223.10000610351562	720.7999877929688	107.9000015258789
29.850000381469727	224.60000610351562	728.7000122070312	108.
29.950000762939453	224.3000030517578	727.9000244140625	108.
29.950000762939453	222.10000610351562	724.5	108.
29.950000762939453	221.60000610351562	726.4000244140625	108.
29.950000762939453	221.6999969482422	732.2000122070312	108.
29.950000762939453	222.60000610351562	737.7000122070312	108.0999984741211
29.950000762939453	222.60000610351562	742.5999755859375	108.19999694824219
29.950000762939453	224.10000610351562	747.5	108.19999694824219
30.049999237060547	225.	749.7999877929688	108.19999694824219
30.049999237060547	224.	748.9000244140625	108.19999694824219
30.049999237060547	224.5	748.7000122070312	108.0999984741211
30.049999237060547	228.5	748.9000244140625	108.19999694824219
30.049999237060547	226.60000610351562	749.2000122070312	108.0999984741211
30.049999237060547	226.10000610351562	752.7000122070312	108.0999984741211
30.149999618530273	226.8000030517578	759.9000244140625	108.0999984741211
30.149999618530273	226.39999389648438	766.2000122070312	108.0999984741211
30.149999618530273	226.39999389648438	770.7000122070312	108.0999984741211
30.149999618530273	228.3000030517578	773.5	108.0999984741211
30.149999618530273	229.10000610351562	775.	108.19999694824219
30.25	229.6999969482422	777.5	108.19999694824219
30.25	229.89999389648438	778.2000122070312	108.19999694824219
30.25	230.6999969482422	776.4000244140625	108.30000305175781
30.25	230.6999969482422	775.2000122070312	108.4000015258789
30.350000381469727	229.6999969482422	775.5	108.5
30.350000381469727	230.5	775.2999877929688	108.5999984741211
30.350000381469727	230.6999969482422	775.2000122070312	108.69999694824219
30.350000381469727	232.	774.9000244140625	108.5999984741211
30.350000381469727	231.3000030517578	775.7000122070312	108.5999984741211
30.350000381469727	230.8000030517578	778.7000122070312	108.5
30.350000381469727	232.1999969482422	781.0999755859375	108.5
30.350000381469727	230.5	783.9000244140625	108.5
30.350000381469727	232.6999969482422	785.2000122070312	108.5999984741211
30.049999237060547	258.70001220703125	897.	113.9000015258789
30.049999237060547	259.	891.7999877929688	113.9000015258789
30.049999237060547	257.79998779296875	894.2999877929688	114.
30.049999237060547	260.1000061035156	904.	114.
30.049999237060547	260.1000061035156	905.	114.
30.049999237060547	258.6000061035156	902.4000244140625	114.
29.950000762939453	257.	896.7999877929688	114.0999984741211
29.950000762939453	258.29998779296875	896.7000122070312	114.0999984741211
29.950000762939453	256.79998779296875	894.4000244140625	114.0999984741211
29.950000762939453	256.79998779296875	886.0999755859375	114.
29.850000381469727	256.1000061035156	880.	114.
29.950000762939453	255.6999969482422	869.5	113.9000015258789
29.950000762939453	256.70001220703125	860.7000122070312	113.80000305175781
29.850000381469727	256.5	863.7000122070312	113.5999984741211
29.850000381469727	258.1000061035156	879.2000122070312	113.5
29.75	253.	890.0999755859375	113.30000305175781
29.850000381469727	254.3000030517578	894.2000122070312	113.19999694824219
29.850000381469727	254.10000610351562	885.7999877929688	113.
29.850000381469727	252.5	869.5	112.80000305175781
29.850000381469727	252.5	862.5999755859375	112.69999694824219
29.850000381469727	252.5	864.2999877929688	112.80000305175781
29.850000381469727	253.10000610351562	866.5999755859375	112.80000305175781
29.850000381469727	255.60000610351562	867.5999755859375	112.80000305175781
29.75	253.1999969482422	879.0999755859375	112.80000305175781
29.850000381469727	253.1999969482422	879.0999755859375	112.9000015258789
29.850000381469727	252.	865.0999755859375	112.9000015258789
29.850000381469727	252.	860.0999755859375	113.
29.850000381469727	251.1999969482422	854.0999755859375	113.
29.75	251.3000030517578	847.2000122070312	113.
29.75	249.1999969482422	839.7999877929688	113.
29.75	247.6999969482422	835.0999755859375	113.
29.75	245.10000610351562	836.7000122070312	113.
29.75	245.8000030517578	832.5999755859375	112.9000015258789
29.75	245.8000030517578	820.7000122070312	112.69999694824219
29.75	244.	809.4000244140625	112.69999694824219
29.75	243.8000030517578	811.0999755859375	112.69999694824219
29.75	243.10000610351562	830.7999877929688	112.80000305175781
29.75	245.	844.5	112.69999694824219
29.75	245.60000610351562	835.2999877929688	112.69999694824219
29.75	246.1999969482422	827.2999877929688	112.5999984741211
29.75	247.39999389648438	828.4000244140625	112.5999984741211
29.75	248.10000610351562	828.2000122070312	112.5999984741211
29.75	248.10000610351562	830.	112.5
29.75	248.10000610351562	832.7999877929688	112.4000015258789
29.75	248.1999969482422	835.2999877929688	112.30000305175781
29.75	248.	836.7000122070312	112.19999694824219
29.649999618530273	249.60000610351562	838.4000244140625	112.0999984741211
29.649999618530273	249.	839.5999755859375	112.0999984741211
29.649999618530273	249.6999969482422	839.	112.0999984741211
29.649999618530273	249.60000610351562	836.9000244140625	112.0999984741211
29.649999618530273	249.3000030517578	834.9000244140625	112.19999694824219
29.649999618530273	249.10000610351562	832.2000122070312	112.30000305175781
29.649999618530273	248.3000030517578	828.9000244140625	112.4000015258789
29.649999618530273	247.60000610351562	822.4000244140625	112.5999984741211
29.649999618530273	249.5	821.2000122070312	112.69999694824219
29.649999618530273	251.5	823.7999877929688	112.80000305175781
29.549999237060547	248.89999389648438	825.5	112.9000015258789
29.549999237060547	249.39999389648438	827.2999877929688	113.0999984741211
29.549999237060547	249.89999389648438	828.7000122070312	113.19999694824219
29.549999237060547	249.89999389648438	827.2000122070312	113.30000305175781
29.549999237060547	250.60000610351562	825.9000244140625	113.4000015258789
29.450000762939453	251.39999389648438	825.2000122070312	113.5999984741211
29.450000762939453	251.89999389648438	823.5	113.80000305175781
29.450000762939453	251.39999389648438	821.2000122070312	113.9000015258789
29.450000762939453	249.1999969482422	816.7999877929688	114.
29.549999237060547	250.	811.9000244140625	114.
29.450000762939453	250.1999969482422	808.7000122070312	114.0999984741211
29.450000762939453	248.3000030517578	807.4000244140625	114.
29.450000762939453	249.39999389648438	805.5999755859375	114.
29.450000762939453	251.1999969482422	804.7999877929688	113.9000015258789
29.450000762939453	249.3000030517578	806.2999877929688	113.80000305175781
29.450000762939453	247.10000610351562	806.4000244140625	113.5999984741211
29.450000762939453	245.39999389648438	806.9000244140625	113.4000015258789
29.450000762939453	244.1999969482422	806.9000244140625	113.19999694824219
29.450000762939453	244.	806.5	113.
29.450000762939453	243.60000610351562	808.2000122070312	112.80000305175781
29.450000762939453	243.60000610351562	809.2000122070312	112.5999984741211
29.450000762939453	244.	805.2999877929688	112.30000305175781
29.450000762939453	243.8000030517578	804.7000122070312	112.0999984741211
29.450000762939453	243.3000030517578	806.9000244140625	111.9000015258789
29.450000762939453	243.3000030517578	807.7999877929688	111.69999694824219
29.450000762939453	243.3000030517578	807.7999877929688	111.4000015258789
29.450000762939453	241.6999969482422	804.5	111.19999694824219
29.450000762939453	241.6999969482422	800.5	111.
29.450000762939453	242.39999389648438	801.0999755859375	110.80000305175781
29.549999237060547	241.89999389648438	801.5999755859375	110.5999984741211
29.450000762939453	242.60000610351562	801.9000244140625	110.4000015258789
29.450000762939453	243.5	802.	110.19999694824219
29.450000762939453	243.6999969482422	801.	110.
29.450000762939453	243.6999969482422	800.	109.80000305175781
29.450000762939453	243.6999969482422	797.7000122070312	109.5999984741211
29.450000762939453	243.6999969482422	798.7999877929688	109.4000015258789
29.450000762939453	241.60000610351562	801.7999877929688	109.19999694824219
29.450000762939453	241.60000610351562	801.7000122070312	109.
29.450000762939453	237.6999969482422	803.7999877929688	108.80000305175781
29.350000381469727	237.39999389648438	814.2999877929688	108.80000305175781
29.450000762939453	238.3000030517578	816.9000244140625	108.69999694824219
29.350000381469727	235.8000030517578	819.	108.80000305175781
29.25	235.60000610351562	846.2999877929688	108.9000015258789
29.049999237060547	231.89999389648438	880.4000244140625	108.80000305175781
29.149999618530273	232.6999969482422	880.7000122070312	108.5999984741211
29.350000381469727	231.3000030517578	851.2000122070312	108.30000305175781
29.450000762939453	232.8000030517578	800.9000244140625	108.
29.450000762939453	233.8000030517578	780.4000244140625	107.80000305175781
29.450000762939453	233.1999969482422	781.2000122070312	107.5999984741211
29.450000762939453	233.1999969482422	774.7999877929688	107.30000305175781
29.450000762939453	232.3000030517578	759.7000122070312	106.9000015258789
29.450000762939453	231.89999389648438	743.7999877929688	106.69999694824219
29.450000762939453	231.	746.7999877929688	106.5999984741211
29.350000381469727	230.6999969482422	768.9000244140625	106.69999694824219
29.350000381469727	229.89999389648438	787.	106.9000015258789
29.25	227.89999389648438	824.7000122070312	107.0999984741211
29.149999618530273	228.6999969482422	850.2000122070312	107.0999984741211
29.049999237060547	227.	865.7000122070312	107.0999984741211
29.149999618530273	227.60000610351562	854.0999755859375	106.9000015258789
29.149999618530273	227.	807.5	106.69999694824219
29.049999237060547	226.3000030517578	807.4000244140625	106.69999694824219
29.049999237060547	227.5	817.2000122070312	106.5999984741211
29.25	225.5	789.0999755859375	106.4000015258789
29.149999618530273	224.89999389648438	793.	106.30000305175781
29.25	226.60000610351562	786.9000244140625	106.0999984741211
29.25	224.89999389648438	773.7999877929688	106.0999984741211
29.25	226.39999389648438	780.9000244140625	106.
29.149999618530273	225.10000610351562	786.5999755859375	105.80000305175781
29.149999618530273	226.1999969482422	783.9000244140625	105.5999984741211
29.149999618530273	226.1999969482422	781.	105.5
29.149999618530273	225.10000610351562	782.	105.5
29.049999237060547	223.10000610351562	794.5999755859375	105.4000015258789
29.049999237060547	223.8000030517578	812.0999755859375	105.30000305175781
29.149999618530273	222.5	813.	105.19999694824219
29.149999618530273	225.	793.2999877929688	105.
29.149999618530273	223.89999389648438	783.7999877929688	104.9000015258789
29.049999237060547	222.3000030517578	796.0999755859375	104.80000305175781
28.950000762939453	221.10000610351562	811.0999755859375	104.80000305175781
28.950000762939453	221.	824.2999877929688	104.80000305175781
28.75	219.8000030517578	843.5999755859375	104.80000305175781
28.75	219.89999389648438	848.2000122070312	104.69999694824219
29.049999237060547	220.89999389648438	790.2999877929688	104.5999984741211
29.149999618530273	220.8000030517578	739.7000122070312	104.69999694824219
29.049999237060547	220.39999389648438	737.5999755859375	105.
29.049999237060547	221.5	753.7999877929688	105.30000305175781
28.950000762939453	221.6999969482422	760.9000244140625	105.5
28.850000381469727	221.6999969482422	773.7000122070312	105.5999984741211
28.850000381469727	216.3000030517578	782.2999877929688	105.69999694824219
28.850000381469727	216.3000030517578	778.7999877929688	105.80000305175781
28.850000381469727	215.5	762.	105.80000305175781
28.850000381469727	217.5	734.5	105.69999694824219
28.950000762939453	218.1999969482422	719.2999877929688	106.
28.850000381469727	214.8000030517578	738.7000122070312	106.19999694824219
28.850000381469727	217.3000030517578	749.7000122070312	106.30000305175781
28.850000381469727	218.1999969482422	735.2000122070312	106.30000305175781
28.950000762939453	219.1999969482422	725.	106.5
28.950000762939453	219.1999969482422	726.0999755859375	106.80000305175781
29.049999237060547	219.	726.2000122070312	107.
29.149999618530273	219.89999389648438	718.5999755859375	107.0999984741211
29.25	220.10000610351562	705.7000122070312	107.4000015258789
29.25	220.6999969482422	712.9000244140625	107.5999984741211
29.149999618530273	219.39999389648438	727.7000122070312	107.5999984741211
29.149999618530273	216.8000030517578	732.2999877929688	107.5999984741211
29.25	218.3000030517578	722.2999877929688	107.4000015258789
29.25	217.8000030517578	704.2000122070312	107.30000305175781
29.350000381469727	216.89999389648438	699.5999755859375	107.30000305175781
29.25	217.39999389648438	723.5999755859375	107.30000305175781
29.25	217.8000030517578	731.0999755859375	107.0999984741211
29.450000762939453	219.10000610351562	708.0999755859375	106.9000015258789
29.450000762939453	219.10000610351562	697.2000122070312	106.9000015258789
29.549999237060547	219.89999389648438	699.5	106.9000015258789
29.549999237060547	219.60000610351562	698.2000122070312	106.80000305175781
29.549999237060547	220.10000610351562	697.0999755859375	106.80000305175781
29.549999237060547	218.8000030517578	700.7999877929688	106.9000015258789
29.450000762939453	219.1999969482422	718.	107.
29.450000762939453	219.1999969482422	744.7000122070312	107.
29.549999237060547	219.39999389648438	751.2999877929688	107.
29.649999618530273	220.1999969482422	723.0999755859375	106.80000305175781
29.649999618530273	219.1999969482422	705.2999877929688	106.9000015258789
29.75	221.39999389648438	701.5999755859375	106.9000015258789
29.649999618530273	220.5	704.0999755859375	107.
29.649999618530273	222.10000610351562	716.4000244140625	107.0999984741211
29.649999618530273	219.89999389648438	735.7999877929688	107.19999694824219
29.549999237060547	218.60000610351562	754.2999877929688	107.30000305175781
29.649999618530273	220.1999969482422	749.0999755859375	107.4000015258789
29.75	221.3000030517578	733.4000244140625	107.5
29.850000381469727	223.5	727.9000244140625	107.5999984741211
29.850000381469727	223.	730.2999877929688	107.69999694824219
29.850000381469727	222.1999969482422	732.9000244140625	107.69999694824219
29.950000762939453	224.1999969482422	730.5	107.69999694824219
29.950000762939453	222.89999389648438	726.9000244140625	107.69999694824219
29.950000762939453	223.6999969482422	730.9000244140625	107.80000305175781
29.950000762939453	224.10000610351562	742.0999755859375	107.9000015258789
29.950000762939453	224.39999389648438	751.7999877929688	108.
29.950000762939453	223.3000030517578	757.5999755859375	108.
30.049999237060547	225.	759.5999755859375	108.0999984741211
30.049999237060547	224.10000610351562	760.5999755859375	108.0999984741211
30.049999237060547	224.10000610351562	760.5	108.0999984741211
30.049999237060547	226.6999969482422	762.9000244140625	108.
30.049999237060547	227.10000610351562	764.2999877929688	108.
30.049999237060547	226.6999969482422	762.9000244140625	108.
30.149999618530273	226.8000030517578	763.	108.
30.149999618530273	225.3000030517578	769.0999755859375	108.
30.149999618530273	226.1999969482422	775.5999755859375	107.9000015258789
30.149999618530273	227.60000610351562	780.2000122070312	107.9000015258789
30.149999618530273	228.	781.2000122070312	107.9000015258789
30.25	229.10000610351562	781.7000122070312	107.80000305175781
30.25	229.60000610351562	785.4000244140625	107.9000015258789
30.25	229.10000610351562	786.0999755859375	108.
30.25	231.	784.0999755859375	108.
30.25	231.1999969482422	782.5	108.0999984741211
30.350000381469727	230.1999969482422	782.2000122070312	108.19999694824219
30.350000381469727	229.5	782.0999755859375	108.30000305175781
30.350000381469727	230.	781.5	108.30000305175781
30.350000381469727	232.60000610351562	780.0999755859375	108.30000305175781
30.350000381469727	231.6999969482422	780.9000244140625	108.19999694824219
30.350000381469727	231.1999969482422	784.2999877929688	108.19999694824219
30.350000381469727	231.1999969482422	789.	108.19999694824219
30.350000381469727	232.8000030517578	793.2000122070312	108.0999984741211
30.350000381469727	233.60000610351562	794.5	108.0999984741211
30.049999237060547	258.79998779296875	906.5	113.5
30.049999237060547	257.79998779296875	899.2999877929688	113.4000015258789
30.049999237060547	260.70001220703125	890.7000122070312	113.5
29.950000762939453	259.70001220703125	894.7000122070312	113.5
29.850000381469727	258.1000061035156	906.	113.5999984741211
29.850000381469727	258.1000061035156	913.7000122070312	113.5999984741211
29.950000762939453	260.1000061035156	906.0999755859375	113.69999694824219
29.850000381469727	259.29998779296875	903.5999755859375	113.69999694824219
29.850000381469727	256.70001220703125	901.7000122070312	113.69999694824219
29.850000381469727	257.5	892.2999877929688	113.69999694824219
29.850000381469727	257.5	886.5	113.69999694824219
29.850000381469727	257.29998779296875	879.7999877929688	113.5999984741211
29.850000381469727	257.20001220703125	870.5999755859375	113.4000015258789
29.850000381469727	256.79998779296875	864.5	113.30000305175781
29.850000381469727	254.1999969482422	877.7999877929688	113.19999694824219
29.850000381469727	254.5	888.9000244140625	113.0999984741211
29.850000381469727	252.89999389648438	882.2000122070312	112.9000015258789
29.850000381469727	252.89999389648438	873.5	112.69999694824219
29.850000381469727	252.	863.4000244140625	112.5999984741211
29.850000381469727	252.89999389648438	860.2999877929688	112.5
29.850000381469727	253.5	862.5999755859375	112.5
29.850000381469727	253.5	864.5	112.5
29.850000381469727	254.1999969482422	866.5999755859375	112.5999984741211
29.850000381469727	253.5	871.9000244140625	112.5999984741211
29.850000381469727	253.10000610351562	873.7999877929688	112.69999694824219
29.850000381469727	252.5	871.4000244140625	112.69999694824219
29.75	252.	867.7000122070312	112.80000305175781
29.75	251.3000030517578	860.2000122070312	112.80000305175781
29.75	248.8000030517578	853.5	112.80000305175781
29.75	248.	843.7999877929688	112.80000305175781
29.75	246.5	833.0999755859375	112.5999984741211
29.75	245.6999969482422	829.4000244140625	112.5
29.75	246.1999969482422	830.4000244140625	112.4000015258789
29.75	245.6999969482422	830.	112.4000015258789
29.75	244.60000610351562	824.5	112.30000305175781
29.649999618530273	242.89999389648438	829.0999755859375	112.4000015258789
29.649999618530273	242.89999389648438	839.7999877929688	112.30000305175781
29.75	242.6999969482422	842.7000122070312	112.30000305175781
29.75	244.3000030517578	837.2000122070312	112.19999694824219
29.75	245.	833.5	112.19999694824219
29.75	245.5	833.5	112.19999694824219
29.75	247.	833.4000244140625	112.0999984741211
29.75	246.3000030517578	837.2000122070312	112.
29.75	245.89999389648438	836.	111.9000015258789
29.75	247.60000610351562	835.2999877929688	111.80000305175781
29.649999618530273	246.1999969482422	838.	111.69999694824219
29.649999618530273	247.89999389648438	841.5999755859375	111.5999984741211
29.649999618530273	249.5	842.7999877929688	111.5999984741211
29.649999618530273	248.	841.5	111.5999984741211
29.649999618530273	246.6999969482422	840.5	111.69999694824219
29.649999618530273	247.89999389648438	838.2999877929688	111.69999694824219
29.649999618530273	249.10000610351562	834.7999877929688	111.80000305175781
29.649999618530273	246.1999969482422	829.0999755859375	111.9000015258789
29.649999618530273	250.1999969482422	827.2999877929688	112.
29.649999618530273	249.60000610351562	827.5	112.0999984741211
29.549999237060547	250.	827.2999877929688	112.30000305175781
29.549999237060547	250.1999969482422	828.2000122070312	112.4000015258789
29.549999237060547	248.60000610351562	829.9000244140625	112.5
29.549999237060547	250.3000030517578	832.5	112.5999984741211
29.549999237060547	250.8000030517578	832.9000244140625	112.80000305175781
29.450000762939453	251.89999389648438	833.0999755859375	112.9000015258789
29.450000762939453	251.89999389648438	832.7000122070312	113.
29.450000762939453	251.89999389648438	830.2999877929688	113.0999984741211
29.450000762939453	250.1999969482422	826.5	113.30000305175781
29.450000762939453	250.60000610351562	822.	113.4000015258789
29.450000762939453	249.	818.5	113.4000015258789
29.450000762939453	247.	816.0999755859375	113.5
29.450000762939453	249.10000610351562	813.9000244140625	113.5
29.450000762939453	249.10000610351562	811.2999877929688	113.4000015258789
29.450000762939453	250.5	809.7999877929688	113.4000015258789
29.450000762939453	248.6999969482422	807.2999877929688	113.30000305175781
29.450000762939453	247.10000610351562	807.2999877929688	113.19999694824219
29.450000762939453	245.	808.0999755859375	113.
29.450000762939453	245.	808.2000122070312	112.80000305175781
29.450000762939453	244.5	810.	112.5999984741211
29.450000762939453	243.60000610351562	812.7000122070312	112.4000015258789
29.450000762939453	244.1999969482422	814.0999755859375	112.0999984741211
29.450000762939453	245.39999389648438	809.9000244140625	111.9000015258789
29.549999237060547	245.1999969482422	808.2000122070312	111.5999984741211
29.549999237060547	245.	810.4000244140625	111.4000015258789
29.549999237060547	243.	810.7000122070312	111.19999694824219
29.549999237060547	242.5	810.7999877929688	111.
29.549999237060547	244.10000610351562	808.2000122070312	110.69999694824219
29.450000762939453	241.8000030517578	808.0999755859375	110.5
29.549999237060547	241.60000610351562	807.9000244140625	110.30000305175781
29.450000762939453	242.1999969482422	807.7000122070312	110.0999984741211
29.450000762939453	242.1999969482422	807.5999755859375	109.9000015258789
29.450000762939453	242.1999969482422	807.7000122070312	109.69999694824219
29.450000762939453	244.1999969482422	809.4000244140625	109.5
29.450000762939453	243.8000030517578	808.9000244140625	109.30000305175781
29.450000762939453	242.1999969482422	807.7000122070312	109.0999984741211
29.549999237060547	241.60000610351562	807.	108.80000305175781
29.450000762939453	242.1999969482422	809.	108.69999694824219
29.450000762939453	238.60000610351562	809.5	108.5
29.450000762939453	238.	807.7000122070312	108.30000305175781
29.450000762939453	236.89999389648438	806.	108.19999694824219
29.450000762939453	235.89999389648438	802.4000244140625	108.19999694824219
29.450000762939453	237.39999389648438	808.0999755859375	108.19999694824219
29.25	233.89999389648438	840.9000244140625	108.4000015258789
29.25	233.89999389648438	871.5	108.30000305175781
29.350000381469727	233.5	857.	108.
29.450000762939453	234.89999389648438	826.2000122070312	107.69999694824219
29.450000762939453	233.5	799.9000244140625	107.4000015258789
29.450000762939453	232.8000030517578	788.5	107.0999984741211
29.450000762939453	234.3000030517578	783.7000122070312	106.80000305175781
29.350000381469727	232.8000030517578	783.7999877929688	106.4000015258789
29.350000381469727	230.10000610351562	779.2000122070312	105.9000015258789
29.350000381469727	232.6999969482422	756.	105.5999984741211
29.450000762939453	230.10000610351562	747.5	105.5
29.350000381469727	230.8000030517578	751.2000122070312	105.5999984741211
29.350000381469727	230.60000610351562	779.7000122070312	105.80000305175781
29.149999618530273	229.6999969482422	825.2999877929688	106.
29.149999618530273	229.5	866.0999755859375	106.0999984741211
28.950000762939453	225.	884.9000244140625	106.
29.049999237060547	227.	858.5	105.80000305175781
29.049999237060547	227.1999969482422	805.9000244140625	105.69999694824219
29.049999237060547	227.60000610351562	813.2000122070312	105.80000305175781
28.850000381469727	224.5	835.9000244140625	105.80000305175781
29.149999618530273	226.8000030517578	817.9000244140625	105.69999694824219
29.049999237060547	225.5	826.5999755859375	105.5999984741211
29.149999618530273	224.89999389648438	809.7999877929688	105.4000015258789
29.25	224.5	781.2999877929688	105.19999694824219
29.149999618530273	225.5	782.5	105.19999694824219
29.049999237060547	223.39999389648438	802.9000244140625	105.0999984741211
28.950000762939453	222.5	827.	104.9000015258789
29.049999237060547	224.1999969482422	825.5	104.80000305175781
29.049999237060547	224.10000610351562	802.5	104.5
29.149999618530273	225.	783.9000244140625	104.5
29.149999618530273	223.60000610351562	781.4000244140625	104.30000305175781
29.049999237060547	223.8000030517578	783.0999755859375	104.19999694824219
29.049999237060547	223.3000030517578	788.4000244140625	104.0999984741211
28.950000762939453	220.5	804.	104.0999984741211
28.950000762939453	222.60000610351562	821.5999755859375	104.
28.950000762939453	222.10000610351562	823.7999877929688	104.
28.850000381469727	219.89999389648438	831.2999877929688	104.0999984741211
28.75	219.39999389648438	855.9000244140625	104.0999984741211
28.950000762939453	220.5	842.4000244140625	104.
28.950000762939453	219.60000610351562	787.9000244140625	103.9000015258789
29.049999237060547	222.1999969482422	750.7999877929688	104.
29.049999237060547	221.60000610351562	743.5	104.30000305175781
28.950000762939453	220.3000030517578	767.2999877929688	104.5999984741211
28.950000762939453	220.3000030517578	774.7000122070312	104.80000305175781
28.950000762939453	221.10000610351562	767.9000244140625	104.9000015258789
28.850000381469727	221.5	778.5999755859375	105.0999984741211
28.75	216.6999969482422	793.5	105.19999694824219
28.649999618530273	216.10000610351562	777.9000244140625	105.
28.950000762939453	217.6999969482422	739.2000122070312	105.
28.950000762939453	218.8000030517578	728.7999877929688	105.19999694824219
28.850000381469727	217.1999969482422	745.9000244140625	105.5
28.75	217.1999969482422	760.5999755859375	105.5999984741211
28.950000762939453	222.10000610351562	747.0999755859375	105.69999694824219
28.950000762939453	217.5	737.2000122070312	105.9000015258789
28.950000762939453	221.	741.5	106.0999984741211
29.049999237060547	220.5	742.7000122070312	106.30000305175781
29.149999618530273	220.	732.	106.5
29.25	220.89999389648438	721.4000244140625	106.80000305175781
29.149999618530273	219.3000030517578	732.7999877929688	106.9000015258789
29.149999618530273	220.1999969482422	744.2999877929688	106.9000015258789
29.149999618530273	218.8000030517578	749.2999877929688	106.9000015258789
29.25	219.	740.5	106.80000305175781
29.350000381469727	219.10000610351562	717.4000244140625	106.69999694824219
29.350000381469727	219.39999389648438	720.5999755859375	106.80000305175781
28.649999618530273	212.8000030517578	774.9000244140625	106.80000305175781
29.350000381469727	217.5	761.0999755859375	106.5999984741211
29.450000762939453	220.3000030517578	715.2000122070312	106.4000015258789
29.450000762939453	218.6999969482422	712.9000244140625	106.4000015258789
29.450000762939453	220.39999389648438	715.9000244140625	106.4000015258789
29.549999237060547	220.1999969482422	710.7999877929688	106.4000015258789
29.549999237060547	217.60000610351562	706.7999877929688	106.4000015258789
29.549999237060547	219.6999969482422	711.5	106.5
29.549999237060547	219.6999969482422	727.7000122070312	106.5999984741211
29.549999237060547	219.10000610351562	750.2999877929688	106.69999694824219
29.450000762939453	219.89999389648438	757.0999755859375	106.5
29.649999618530273	220.1999969482422	730.5	106.4000015258789
29.549999237060547	220.6999969482422	716.0999755859375	106.4000015258789
29.649999618530273	220.60000610351562	716.2000122070312	106.5
29.549999237060547	219.5	726.0999755859375	106.69999694824219
29.549999237060547	220.6999969482422	735.7000122070312	106.9000015258789
29.649999618530273	220.	747.5999755859375	107.19999694824219
29.549999237060547	221.10000610351562	763.2999877929688	107.30000305175781
29.75	220.6999969482422	756.	107.4000015258789
29.75	221.	736.7999877929688	107.4000015258789
29.850000381469727	223.39999389648438	734.4000244140625	107.5
29.75	221.5	739.9000244140625	107.5
29.75	222.10000610351562	748.0999755859375	107.5
29.75	222.60000610351562	751.5999755859375	107.5
29.850000381469727	223.39999389648438	743.7999877929688	107.5
29.850000381469727	225.1999969482422	743.2999877929688	107.5999984741211
29.950000762939453	223.89999389648438	754.5	107.80000305175781
29.950000762939453	224.5	765.2000122070312	107.80000305175781
29.950000762939453	224.5	770.2999877929688	107.9000015258789
29.950000762939453	225.	770.5999755859375	107.9000015258789
30.049999237060547	224.5	769.7999877929688	107.9000015258789
30.049999237060547	225.1999969482422	769.4000244140625	107.9000015258789
30.049999237060547	224.8000030517578	772.0999755859375	108.
30.049999237060547	227.10000610351562	774.7999877929688	107.9000015258789
30.049999237060547	227.1999969482422	775.5999755859375	107.80000305175781
30.149999618530273	226.60000610351562	777.0999755859375	107.9000015258789
30.149999618530273	227.89999389648438	779.7999877929688	107.80000305175781
30.149999618530273	228.6999969482422	783.7999877929688	107.80000305175781
30.149999618530273	227.89999389648438	787.9000244140625	107.69999694824219
30.149999618530273	229.8000030517578	789.	107.5999984741211
30.149999618530273	230.6999969482422	790.7000122070312	107.5999984741211
30.25	229.39999389648438	794.0999755859375	107.69999694824219
30.25	230.1999969482422	793.5	107.69999694824219
30.25	232.	791.7000122070312	107.69999694824219
30.25	232.	790.	107.9000015258789
30.350000381469727	231.39999389648438	788.4000244140625	107.9000015258789
30.350000381469727	232.39999389648438	787.0999755859375	108.
30.350000381469727	231.1999969482422	785.2000122070312	108.
30.350000381469727	229.5	783.	107.9000015258789
30.350000381469727	229.5	784.5	107.9000015258789
30.350000381469727	231.10000610351562	789.7000122070312	107.80000305175781
30.350000381469727	230.	796.5999755859375	107.80000305175781
30.350000381469727	231.6999969482422	801.	107.69999694824219
30.350000381469727	232.5	802.4000244140625	107.80000305175781
29.950000762939453	259.8999938964844	915.4000244140625	113.
29.950000762939453	259.20001220703125	906.7999877929688	113.
29.950000762939453	259.20001220703125	895.7999877929688	113.
29.950000762939453	259.79998779296875	892.5	113.0999984741211
29.950000762939453	259.5	899.9000244140625	113.19999694824219
29.850000381469727	257.70001220703125	917.2000122070312	113.30000305175781
29.850000381469727	257.70001220703125	914.5999755859375	113.30000305175781
29.850000381469727	256.3999938964844	909.0999755859375	113.30000305175781
29.850000381469727	256.29998779296875	906.5	113.4000015258789
29.850000381469727	256.29998779296875	899.5	113.4000015258789
29.850000381469727	256.6000061035156	891.0999755859375	113.4000015258789
29.850000381469727	256.	886.	113.19999694824219
29.850000381469727	255.	880.0999755859375	113.0999984741211
29.850000381469727	255.	873.2999877929688	113.
29.850000381469727	255.	873.7000122070312	112.9000015258789
29.850000381469727	253.1999969482422	880.5	112.80000305175781
29.850000381469727	255.	884.7999877929688	112.69999694824219
29.850000381469727	253.5	882.7000122070312	112.5
29.850000381469727	253.8000030517578	876.9000244140625	112.30000305175781
29.850000381469727	253.5	875.5	112.30000305175781
29.850000381469727	253.8000030517578	876.2999877929688	112.30000305175781
29.850000381469727	251.8000030517578	878.2000122070312	112.30000305175781
29.75	252.89999389648438	879.0999755859375	112.4000015258789
29.75	252.5	881.	112.4000015258789
29.75	253.5	881.	112.5
29.75	252.	879.	112.5
29.75	251.3000030517578	872.5999755859375	112.5
29.75	251.5	862.2999877929688	112.5
29.75	249.39999389648438	854.9000244140625	112.5
29.75	248.8000030517578	848.2000122070312	112.4000015258789
29.75	248.6999969482422	840.5	112.30000305175781
29.75	245.89999389648438	838.4000244140625	112.19999694824219
29.75	243.39999389648438	842.2000122070312	112.0999984741211
29.549999237060547	243.89999389648438	858.9000244140625	112.0999984741211
29.549999237060547	243.5	865.4000244140625	112.
29.649999618530273	243.89999389648438	860.5	112.
29.649999618530273	243.1999969482422	853.	111.9000015258789
29.649999618530273	243.60000610351562	849.	111.80000305175781
29.75	243.39999389648438	840.2999877929688	111.80000305175781
29.75	244.6999969482422	836.0999755859375	111.80000305175781
29.75	244.6999969482422	837.2999877929688	111.69999694824219
29.75	244.1999969482422	839.2999877929688	111.5999984741211
29.75	245.89999389648438	840.2000122070312	111.5999984741211
29.75	245.	838.	111.4000015258789
29.649999618530273	245.5	840.2999877929688	111.30000305175781
29.649999618530273	246.1999969482422	844.2999877929688	111.19999694824219
29.649999618530273	247.8000030517578	847.9000244140625	111.19999694824219
29.649999618530273	247.5	849.2000122070312	111.19999694824219
29.649999618530273	247.8000030517578	847.9000244140625	111.0999984741211
29.649999618530273	247.6999969482422	845.2000122070312	111.19999694824219
29.549999237060547	247.10000610351562	841.5999755859375	111.19999694824219
29.649999618530273	246.39999389648438	835.5999755859375	111.30000305175781
29.649999618530273	248.3000030517578	833.7000122070312	111.4000015258789
29.649999618530273	248.3000030517578	833.0999755859375	111.5
29.649999618530273	248.3000030517578	831.7000122070312	111.5999984741211
29.549999237060547	249.1999969482422	831.7999877929688	111.80000305175781
29.549999237060547	249.1999969482422	832.7000122070312	111.9000015258789
29.549999237060547	251.1999969482422	833.9000244140625	112.
29.549999237060547	251.3000030517578	836.5	112.0999984741211
29.549999237060547	251.	838.2000122070312	112.19999694824219
29.450000762939453	252.5	839.0999755859375	112.4000015258789
29.450000762939453	252.5	838.	112.5
29.450000762939453	251.89999389648438	834.4000244140625	112.5999984741211
29.450000762939453	250.6999969482422	830.5	112.69999694824219
29.450000762939453	249.1999969482422	825.5	112.80000305175781
29.450000762939453	249.	824.7000122070312	112.80000305175781
29.450000762939453	247.8000030517578	821.9000244140625	112.9000015258789
29.450000762939453	249.10000610351562	819.	112.9000015258789
29.450000762939453	250.3000030517578	818.7000122070312	112.9000015258789
29.450000762939453	249.6999969482422	817.7999877929688	112.80000305175781
29.450000762939453	249.	814.7000122070312	112.80000305175781
29.450000762939453	248.6999969482422	811.5999755859375	112.69999694824219
29.450000762939453	247.	810.7000122070312	112.5
29.450000762939453	244.89999389648438	809.7999877929688	112.4000015258789
29.450000762939453	244.6999969482422	812.0999755859375	112.19999694824219
29.450000762939453	246.	816.9000244140625	111.9000015258789
29.450000762939453	245.8000030517578	817.7000122070312	111.69999694824219
29.549999237060547	245.	813.9000244140625	111.4000015258789
29.549999237060547	245.	811.5	111.19999694824219
29.549999237060547	245.	814.4000244140625	111.
29.549999237060547	244.60000610351562	815.5999755859375	110.80000305175781
29.549999237060547	244.5	812.4000244140625	110.5
29.549999237060547	244.6999969482422	810.7999877929688	110.30000305175781
29.549999237060547	243.8000030517578	813.2000122070312	110.0999984741211
29.549999237060547	242.60000610351562	815.	109.9000015258789
29.450000762939453	241.8000030517578	815.7000122070312	109.5999984741211
29.450000762939453	241.8000030517578	814.7999877929688	109.4000015258789
29.450000762939453	243.6999969482422	814.9000244140625	109.19999694824219
29.549999237060547	243.5	816.2000122070312	109.
29.549999237060547	243.5	815.5999755859375	108.80000305175781
29.549999237060547	242.	814.9000244140625	108.5999984741211
29.450000762939453	241.39999389648438	815.0999755859375	108.30000305175781
29.450000762939453	240.1999969482422	816.2999877929688	108.0999984741211
29.450000762939453	240.1999969482422	814.2999877929688	107.9000015258789
29.450000762939453	237.89999389648438	807.5	107.69999694824219
29.450000762939453	236.	802.5	107.5999984741211
29.450000762939453	236.	801.4000244140625	107.5
29.450000762939453	235.5	801.4000244140625	107.5
29.450000762939453	237.	811.	107.5999984741211
29.450000762939453	234.6999969482422	823.2000122070312	107.5
29.450000762939453	234.6999969482422	814.	107.19999694824219
29.450000762939453	233.39999389648438	800.2000122070312	106.9000015258789
29.450000762939453	234.60000610351562	795.7999877929688	106.69999694824219
29.350000381469727	232.3000030517578	799.2000122070312	106.30000305175781
29.350000381469727	231.89999389648438	796.5	105.9000015258789
29.25	231.3000030517578	807.9000244140625	105.5
29.149999618530273	231.60000610351562	821.2000122070312	105.
29.25	229.6999969482422	802.2000122070312	104.5
29.350000381469727	231.60000610351562	787.2000122070312	104.30000305175781
29.350000381469727	232.1999969482422	776.2000122070312	104.5
29.25	230.8000030517578	806.7000122070312	104.80000305175781
29.049999237060547	228.6999969482422	864.7000122070312	105.
28.850000381469727	228.6999969482422	929.0999755859375	105.0999984741211
28.350000381469727	224.6999969482422	965.	105.
28.649999618530273	224.5	920.9000244140625	104.80000305175781
28.950000762939453	225.6999969482422	840.9000244140625	104.69999694824219
28.649999618530273	225.3000030517578	827.5	104.80000305175781
29.049999237060547	226.1999969482422	820.5	104.9000015258789
28.649999618530273	221.8000030517578	844.0999755859375	105.
28.950000762939453	224.5	867.5	104.9000015258789
29.149999618530273	223.39999389648438	815.5	104.5999984741211
29.149999618530273	223.3000030517578	786.5999755859375	104.5
29.149999618530273	223.89999389648438	789.5	104.4000015258789
29.149999618530273	222.3000030517578	794.7000122070312	104.4000015258789
28.950000762939453	222.60000610351562	825.2999877929688	104.30000305175781
28.950000762939453	221.3000030517578	848.2999877929688	104.
28.950000762939453	223.6999969482422	841.5999755859375	103.80000305175781
29.049999237060547	222.5	813.4000244140625	103.5999984741211
28.950000762939453	222.6999969482422	809.5999755859375	103.4000015258789
29.049999237060547	222.6999969482422	801.2999877929688	103.30000305175781
29.049999237060547	222.6999969482422	785.7999877929688	103.30000305175781
28.950000762939453	222.1999969482422	806.5	103.30000305175781
28.850000381469727	219.5	844.5	103.4000015258789
28.950000762939453	221.89999389648438	851.0999755859375	103.4000015258789
28.850000381469727	219.89999389648438	846.7000122070312	103.5
28.75	219.89999389648438	859.0999755859375	103.5
28.850000381469727	220.	835.9000244140625	103.30000305175781
28.950000762939453	220.60000610351562	779.5	103.0999984741211
29.049999237060547	221.8000030517578	758.7999877929688	103.30000305175781
29.049999237060547	219.8000030517578	748.9000244140625	103.69999694824219
28.850000381469727	220.89999389648438	766.2999877929688	104.0999984741211
28.850000381469727	219.89999389648438	789.7999877929688	104.19999694824219
28.850000381469727	221.3000030517578	790.0999755859375	104.30000305175781
28.850000381469727	217.8000030517578	793.2000122070312	104.5
28.75	217.10000610351562	801.7999877929688	104.5999984741211
28.75	218.1999969482422	778.9000244140625	104.4000015258789
28.850000381469727	219.39999389648438	748.	104.5
28.850000381469727	221.6999969482422	745.4000244140625	104.69999694824219
28.75	218.3000030517578	761.0999755859375	104.9000015258789
28.850000381469727	218.1999969482422	765.	105.
28.950000762939453	217.89999389648438	746.9000244140625	105.0999984741211
29.049999237060547	220.	738.2999877929688	105.30000305175781
29.049999237060547	220.5	739.9000244140625	105.5999984741211
29.149999618530273	220.	739.4000244140625	105.69999694824219
29.25	220.89999389648438	734.0999755859375	105.9000015258789
29.25	220.89999389648438	734.5	106.0999984741211
29.25	217.89999389648438	739.5	106.30000305175781
29.149999618530273	217.89999389648438	750.7999877929688	106.30000305175781
29.049999237060547	216.5	770.0999755859375	106.30000305175781
29.25	219.39999389648438	760.2999877929688	106.19999694824219
29.350000381469727	220.3000030517578	733.5999755859375	106.19999694824219
29.25	219.5	747.4000244140625	106.4000015258789
29.25	217.89999389648438	786.5	106.30000305175781
29.350000381469727	218.89999389648438	753.2999877929688	106.19999694824219
29.450000762939453	217.89999389648438	727.4000244140625	106.
29.450000762939453	218.89999389648438	733.7000122070312	106.
29.450000762939453	219.1999969482422	734.2999877929688	105.9000015258789
29.450000762939453	220.8000030517578	728.7000122070312	105.9000015258789
29.549999237060547	220.10000610351562	723.0999755859375	106.
29.549999237060547	219.1999969482422	727.4000244140625	106.0999984741211
29.450000762939453	219.3000030517578	745.5	106.19999694824219
29.450000762939453	218.	768.	106.19999694824219
29.450000762939453	218.5	772.5	106.0999984741211
29.450000762939453	219.89999389648438	748.7999877929688	106.
29.549999237060547	219.39999389648438	738.9000244140625	106.0999984741211
29.549999237060547	218.6999969482422	739.9000244140625	106.30000305175781
29.549999237060547	220.8000030517578	745.2000122070312	106.5
29.649999618530273	221.	743.7999877929688	106.80000305175781
29.649999618530273	220.5	741.0999755859375	107.
29.75	222.3000030517578	741.9000244140625	107.0999984741211
29.75	221.8000030517578	739.2000122070312	107.19999694824219
29.75	223.39999389648438	737.0999755859375	107.30000305175781
29.649999618530273	220.3000030517578	748.4000244140625	107.30000305175781
29.649999618530273	223.10000610351562	761.7000122070312	107.4000015258789
29.549999237060547	223.3000030517578	771.5	107.30000305175781
29.649999618530273	224.	775.0999755859375	107.30000305175781
29.75	224.3000030517578	766.5999755859375	107.30000305175781
29.850000381469727	224.	759.4000244140625	107.4000015258789
29.850000381469727	226.10000610351562	766.4000244140625	107.5999984741211
29.850000381469727	223.60000610351562	774.2999877929688	107.69999694824219
29.950000762939453	224.3000030517578	777.	107.69999694824219
29.950000762939453	223.60000610351562	776.9000244140625	107.69999694824219
29.950000762939453	224.10000610351562	775.7000122070312	107.80000305175781
30.049999237060547	224.39999389648438	776.5999755859375	107.80000305175781
30.049999237060547	225.	779.5999755859375	107.80000305175781
30.049999237060547	226.89999389648438	781.7999877929688	107.80000305175781
30.049999237060547	226.89999389648438	784.2999877929688	107.69999694824219
30.149999618530273	225.60000610351562	787.7000122070312	107.69999694824219
30.149999618530273	228.5	790.7000122070312	107.69999694824219
30.149999618530273	229.39999389648438	792.5	107.5999984741211
30.149999618530273	230.5	795.5999755859375	107.5999984741211
30.25	228.89999389648438	796.4000244140625	107.5
30.149999618530273	231.10000610351562	799.4000244140625	107.4000015258789
30.25	230.5	802.2000122070312	107.5
30.25	232.10000610351562	801.5999755859375	107.5
30.25	231.8000030517578	799.9000244140625	107.5
30.25	231.3000030517578	797.9000244140625	107.5999984741211
30.25	231.8000030517578	794.5999755859375	107.5999984741211
30.350000381469727	231.5	791.4000244140625	107.5999984741211
30.350000381469727	232.10000610351562	790.2000122070312	107.69999694824219
30.350000381469727	231.5	789.0999755859375	107.69999694824219
30.350000381469727	233.10000610351562	791.7999877929688	107.5999984741211
30.350000381469727	233.60000610351562	797.7999877929688	107.5
30.350000381469727	233.10000610351562	804.4000244140625	107.4000015258789
30.350000381469727	234.	808.4000244140625	107.4000015258789
30.350000381469727	234.6999969482422	809.5	107.4000015258789
29.950000762939453	258.5	923.	112.80000305175781
29.850000381469727	260.29998779296875	919.4000244140625	112.69999694824219
29.850000381469727	259.29998779296875	914.7999877929688	112.69999694824219
29.850000381469727	259.6000061035156	915.7999877929688	112.69999694824219
29.850000381469727	258.5	920.9000244140625	112.9000015258789
29.850000381469727	257.6000061035156	929.0999755859375	113.
29.850000381469727	258.5	925.	113.
29.850000381469727	258.79998779296875	918.0999755859375	113.
29.75	258.3999938964844	914.5999755859375	113.0999984741211
29.75	258.3999938964844	908.5999755859375	113.
29.850000381469727	256.29998779296875	894.9000244140625	113.
29.850000381469727	255.39999389648438	884.7999877929688	113.
29.850000381469727	255.89999389648438	880.7000122070312	112.9000015258789
29.850000381469727	255.60000610351562	879.4000244140625	112.80000305175781
29.850000381469727	254.3000030517578	883.0999755859375	112.69999694824219
29.850000381469727	254.1999969482422	890.5	112.5
29.850000381469727	255.5	899.5	112.4000015258789
29.850000381469727	253.8000030517578	899.0999755859375	112.30000305175781
29.850000381469727	253.8000030517578	893.2999877929688	112.19999694824219
29.850000381469727	253.8000030517578	893.	112.0999984741211
29.75	253.3000030517578	895.5	112.0999984741211
29.75	252.1999969482422	897.	112.0999984741211
29.75	250.6999969482422	899.	112.19999694824219
29.75	251.1999969482422	900.5	112.19999694824219
29.75	251.3000030517578	895.9000244140625	112.30000305175781
29.75	252.39999389648438	899.0999755859375	112.4000015258789
29.75	250.89999389648438	892.7000122070312	112.30000305175781
29.75	249.39999389648438	872.2999877929688	112.30000305175781
29.75	250.5	863.5	112.19999694824219
29.75	248.89999389648438	857.9000244140625	112.0999984741211
29.75	248.60000610351562	849.7999877929688	112.0999984741211
29.649999618530273	246.39999389648438	849.0999755859375	111.9000015258789
29.649999618530273	245.3000030517578	854.5999755859375	111.9000015258789
29.649999618530273	244.39999389648438	865.4000244140625	111.9000015258789
29.649999618530273	243.5	872.0999755859375	111.80000305175781
29.649999618530273	243.5	867.	111.69999694824219
29.649999618530273	243.6999969482422	858.0999755859375	111.5999984741211
29.649999618530273	243.6999969482422	854.7000122070312	111.5
29.649999618530273	242.39999389648438	846.0999755859375	111.4000015258789
29.75	244.3000030517578	841.2999877929688	111.30000305175781
29.75	245.39999389648438	841.9000244140625	111.30000305175781
29.75	244.10000610351562	843.0999755859375	111.19999694824219
29.75	245.5	842.0999755859375	111.0999984741211
29.75	245.5	842.7000122070312	110.9000015258789
29.649999618530273	245.10000610351562	847.7999877929688	110.9000015258789
29.649999618530273	247.5	852.0999755859375	110.80000305175781
29.649999618530273	247.5	855.4000244140625	110.69999694824219
29.649999618530273	247.3000030517578	856.	110.69999694824219
29.649999618530273	248.10000610351562	853.4000244140625	110.69999694824219
29.549999237060547	245.89999389648438	849.9000244140625	110.69999694824219
29.649999618530273	247.10000610351562	844.5	110.80000305175781
29.549999237060547	245.6999969482422	840.2999877929688	110.9000015258789
29.549999237060547	247.1999969482422	837.9000244140625	111.
29.549999237060547	248.1999969482422	836.2000122070312	111.
29.549999237060547	248.8000030517578	835.5999755859375	111.0999984741211
29.549999237060547	249.1999969482422	836.2999877929688	111.30000305175781
29.549999237060547	249.6999969482422	838.4000244140625	111.4000015258789
29.549999237060547	251.6999969482422	840.4000244140625	111.5
29.549999237060547	252.60000610351562	841.2000122070312	111.5999984741211
29.549999237060547	253.39999389648438	841.9000244140625	111.80000305175781
29.450000762939453	252.3000030517578	842.2000122070312	111.9000015258789
29.450000762939453	252.3000030517578	841.2999877929688	112.
29.450000762939453	250.6999969482422	838.2999877929688	112.0999984741211
29.450000762939453	248.89999389648438	834.0999755859375	112.0999984741211
29.450000762939453	249.10000610351562	830.7000122070312	112.19999694824219
29.450000762939453	247.89999389648438	829.2000122070312	112.19999694824219
29.450000762939453	248.	828.	112.30000305175781
29.450000762939453	248.60000610351562	827.2999877929688	112.30000305175781
29.450000762939453	250.1999969482422	827.0999755859375	112.30000305175781
29.450000762939453	248.8000030517578	825.5999755859375	112.19999694824219
29.450000762939453	247.5	821.7000122070312	112.19999694824219
29.450000762939453	246.1999969482422	819.7999877929688	112.0999984741211
29.450000762939453	246.60000610351562	818.2000122070312	112.
29.450000762939453	244.89999389648438	816.	111.9000015258789
29.450000762939453	244.10000610351562	816.4000244140625	111.69999694824219
29.450000762939453	246.	819.4000244140625	111.5
29.450000762939453	245.39999389648438	819.2999877929688	111.30000305175781
29.450000762939453	245.60000610351562	817.2000122070312	111.
29.549999237060547	244.60000610351562	815.5999755859375	110.69999694824219
29.549999237060547	244.39999389648438	817.9000244140625	110.5
29.549999237060547	244.60000610351562	819.5999755859375	110.30000305175781
29.549999237060547	244.39999389648438	817.4000244140625	110.0999984741211
29.549999237060547	243.6999969482422	816.4000244140625	109.80000305175781
29.549999237060547	243.89999389648438	816.5999755859375	109.5999984741211
29.549999237060547	242.89999389648438	818.7000122070312	109.4000015258789
29.450000762939453	242.6999969482422	820.7999877929688	109.19999694824219
29.450000762939453	244.	819.0999755859375	108.9000015258789
29.450000762939453	242.8000030517578	820.9000244140625	108.69999694824219
29.450000762939453	241.	822.2999877929688	108.5
29.450000762939453	239.8000030517578	820.5999755859375	108.30000305175781
29.450000762939453	240.3000030517578	818.5	108.
29.450000762939453	239.5	819.0999755859375	107.80000305175781
29.450000762939453	238.8000030517578	815.5999755859375	107.5
29.450000762939453	239.10000610351562	809.	107.30000305175781
29.450000762939453	239.10000610351562	803.5	107.0999984741211
29.450000762939453	236.39999389648438	801.2000122070312	106.9000015258789
29.450000762939453	235.8000030517578	801.7999877929688	106.80000305175781
29.450000762939453	234.8000030517578	801.2000122070312	106.80000305175781
29.450000762939453	234.8000030517578	799.4000244140625	106.69999694824219
29.450000762939453	236.10000610351562	797.	106.5999984741211
29.450000762939453	235.60000610351562	796.	106.4000015258789
29.450000762939453	234.39999389648438	798.9000244140625	106.19999694824219
29.350000381469727	232.5	814.7999877929688	106.
29.25	232.10000610351562	829.2000122070312	105.5
29.149999618530273	229.5	831.9000244140625	105.
28.950000762939453	228.10000610351562	870.0999755859375	104.5999984741211
28.950000762939453	228.10000610351562	899.2999877929688	104.19999694824219
29.149999618530273	230.60000610351562	848.7999877929688	103.69999694824219
29.350000381469727	230.3000030517578	807.	103.5
29.25	230.8000030517578	805.5999755859375	103.69999694824219
29.25	230.1999969482422	831.5999755859375	103.9000015258789
29.049999237060547	228.6999969482422	882.7000122070312	104.0999984741211
28.149999618530273	223.5	971.2999877929688	104.30000305175781
28.450000762939453	223.60000610351562	1026.699951171875	104.0999984741211
28.75	226.10000610351562	958.5	103.9000015258789
28.850000381469727	226.1999969482422	867.7999877929688	103.80000305175781
29.049999237060547	226.8000030517578	841.5	103.9000015258789
29.049999237060547	225.	837.7999877929688	104.0999984741211
28.950000762939453	224.60000610351562	856.2999877929688	104.19999694824219
28.950000762939453	223.5	860.	104.
29.149999618530273	225.39999389648438	804.5999755859375	103.80000305175781
29.049999237060547	221.1999969482422	792.5	103.80000305175781
29.049999237060547	222.1999969482422	811.2999877929688	103.69999694824219
29.149999618530273	224.	804.2999877929688	103.5999984741211
29.049999237060547	222.3000030517578	819.	103.5
28.950000762939453	221.6999969482422	847.7999877929688	103.30000305175781
28.850000381469727	221.39999389648438	865.7999877929688	103.0999984741211
28.950000762939453	223.39999389648438	841.7000122070312	102.80000305175781
28.850000381469727	221.10000610351562	834.9000244140625	102.69999694824219
28.950000762939453	220.60000610351562	829.5	102.5
29.049999237060547	221.89999389648438	795.7000122070312	102.4000015258789
28.950000762939453	221.89999389648438	794.9000244140625	102.5999984741211
28.950000762939453	222.1999969482422	828.9000244140625	102.69999694824219
29.049999237060547	221.89999389648438	832.5999755859375	102.80000305175781
28.950000762939453	221.	839.0999755859375	102.9000015258789
28.75	219.89999389648438	859.5999755859375	102.9000015258789
28.850000381469727	220.	838.5	102.69999694824219
28.850000381469727	219.10000610351562	790.4000244140625	102.5
28.950000762939453	220.39999389648438	772.9000244140625	102.69999694824219
29.049999237060547	220.10000610351562	757.	103.
28.950000762939453	221.39999389648438	754.5999755859375	103.5
28.850000381469727	219.60000610351562	771.0999755859375	103.69999694824219
28.850000381469727	220.3000030517578	776.5	103.9000015258789
28.850000381469727	221.3000030517578	783.0999755859375	104.0999984741211
28.649999618530273	217.1999969482422	797.5999755859375	104.0999984741211
28.75	220.10000610351562	788.0999755859375	104.
28.75	219.	770.9000244140625	104.
28.75	219.60000610351562	766.7000122070312	104.19999694824219
28.75	217.8000030517578	779.4000244140625	104.30000305175781
28.850000381469727	220.60000610351562	770.0999755859375	104.4000015258789
28.850000381469727	220.89999389648438	757.4000244140625	104.5
29.049999237060547	221.5	752.7000122070312	104.69999694824219
29.049999237060547	218.6999969482422	754.2999877929688	104.9000015258789
29.149999618530273	222.10000610351562	753.4000244140625	105.0999984741211
29.149999618530273	221.60000610351562	751.5	105.4000015258789
29.049999237060547	221.5	756.5999755859375	105.5
29.049999237060547	220.60000610351562	759.5999755859375	105.69999694824219
29.149999618530273	219.60000610351562	765.	105.80000305175781
29.149999618530273	220.6999969482422	783.	105.80000305175781
29.25	222.3000030517578	769.7000122070312	105.80000305175781
29.25	218.8000030517578	759.4000244140625	105.80000305175781
29.25	222.	770.4000244140625	105.80000305175781
29.350000381469727	222.89999389648438	772.	105.80000305175781
29.450000762939453	219.89999389648438	750.2000122070312	105.69999694824219
29.350000381469727	218.5	749.2000122070312	105.69999694824219
29.350000381469727	216.	762.0999755859375	105.69999694824219
29.350000381469727	219.	759.2000122070312	105.69999694824219
29.450000762939453	220.39999389648438	746.5	105.69999694824219
29.549999237060547	220.39999389648438	738.4000244140625	105.80000305175781
29.549999237060547	220.3000030517578	742.7999877929688	105.80000305175781
29.450000762939453	218.8000030517578	756.4000244140625	105.9000015258789
29.350000381469727	220.39999389648438	780.7999877929688	105.9000015258789
29.350000381469727	221.10000610351562	790.2000122070312	105.80000305175781
29.450000762939453	219.39999389648438	768.2999877929688	105.69999694824219
29.450000762939453	220.39999389648438	753.7999877929688	105.80000305175781
29.549999237060547	221.	748.2000122070312	106.
29.549999237060547	222.10000610351562	746.9000244140625	106.30000305175781
29.649999618530273	222.89999389648438	744.5999755859375	106.5
29.649999618530273	222.10000610351562	743.	106.5999984741211
29.649999618530273	220.8000030517578	744.7999877929688	106.80000305175781
29.649999618530273	222.39999389648438	743.2000122070312	106.9000015258789
29.649999618530273	221.6999969482422	744.7000122070312	107.0999984741211
29.549999237060547	222.89999389648438	762.9000244140625	107.19999694824219
29.549999237060547	219.60000610351562	785.	107.30000305175781
29.649999618530273	222.1999969482422	789.0999755859375	107.30000305175781
29.649999618530273	222.	781.4000244140625	107.30000305175781
29.75	222.89999389648438	776.2000122070312	107.30000305175781
29.850000381469727	224.	770.5	107.4000015258789
29.850000381469727	224.	773.5999755859375	107.4000015258789
29.850000381469727	225.10000610351562	779.7999877929688	107.5
29.850000381469727	222.8000030517578	780.5999755859375	107.5
29.950000762939453	223.5	779.4000244140625	107.5
29.950000762939453	224.	778.2999877929688	107.5999984741211
30.049999237060547	223.89999389648438	781.2999877929688	107.5999984741211
30.049999237060547	223.89999389648438	785.4000244140625	107.69999694824219
30.049999237060547	227.6999969482422	789.7000122070312	107.69999694824219
30.049999237060547	227.5	792.5999755859375	107.5999984741211
30.049999237060547	229.1999969482422	794.0999755859375	107.5999984741211
30.049999237060547	227.10000610351562	796.2000122070312	107.5999984741211
30.049999237060547	228.8000030517578	800.5999755859375	107.5
30.149999618530273	232.	804.	107.4000015258789
30.149999618530273	231.5	803.5	107.30000305175781
30.149999618530273	230.89999389648438	806.4000244140625	107.19999694824219
30.149999618530273	231.39999389648438	809.4000244140625	107.19999694824219
30.25	231.3000030517578	809.2000122070312	107.19999694824219
30.25	232.6999969482422	806.9000244140625	107.19999694824219
30.25	233.1999969482422	804.0999755859375	107.30000305175781
30.25	232.89999389648438	800.2999877929688	107.30000305175781
30.25	232.3000030517578	796.4000244140625	107.4000015258789
30.25	231.5	796.4000244140625	107.4000015258789
30.25	232.5	797.0999755859375	107.30000305175781
30.350000381469727	232.39999389648438	800.5	107.19999694824219
30.350000381469727	233.39999389648438	805.9000244140625	107.19999694824219
30.350000381469727	232.6999969482422	810.7999877929688	107.19999694824219
30.350000381469727	232.89999389648438	813.7999877929688	107.0999984741211
30.350000381469727	233.10000610351562	815.9000244140625	107.0999984741211
29.950000762939453	260.1000061035156	924.7000122070312	112.5999984741211
29.850000381469727	258.79998779296875	924.7999877929688	112.5
29.850000381469727	259.3999938964844	928.4000244140625	112.5999984741211
29.850000381469727	258.8999938964844	935.2000122070312	112.5999984741211
29.850000381469727	258.	940.5999755859375	112.69999694824219
29.75	258.5	943.4000244140625	112.80000305175781
29.75	258.	943.2999877929688	112.80000305175781
29.75	259.29998779296875	933.2000122070312	112.80000305175781
29.75	257.20001220703125	927.7999877929688	112.80000305175781
29.75	256.29998779296875	919.5999755859375	112.80000305175781
29.850000381469727	257.79998779296875	901.9000244140625	112.69999694824219
29.850000381469727	255.89999389648438	887.7999877929688	112.69999694824219
29.850000381469727	255.89999389648438	884.2999877929688	112.5999984741211
29.850000381469727	255.60000610351562	884.4000244140625	112.5999984741211
29.850000381469727	255.60000610351562	889.7000122070312	112.5
29.850000381469727	254.1999969482422	899.2999877929688	112.4000015258789
29.850000381469727	254.3000030517578	907.9000244140625	112.19999694824219
29.850000381469727	254.3000030517578	908.7999877929688	112.0999984741211
29.850000381469727	253.	906.7000122070312	112.
29.75	251.8000030517578	908.4000244140625	111.9000015258789
29.75	250.6999969482422	911.2000122070312	112.
29.75	250.6999969482422	913.4000244140625	112.
29.75	250.89999389648438	915.7999877929688	112.
29.75	251.89999389648438	917.9000244140625	112.0999984741211
29.75	250.39999389648438	911.4000244140625	112.0999984741211
29.649999618530273	247.39999389648438	913.7000122070312	112.0999984741211
29.75	247.5	906.7999877929688	112.
29.75	250.3000030517578	887.0999755859375	112.
29.649999618530273	249.5	878.4000244140625	111.9000015258789
29.649999618530273	247.39999389648438	875.7999877929688	111.80000305175781
29.649999618530273	246.60000610351562	869.5999755859375	111.80000305175781
29.649999618530273	245.89999389648438	866.7000122070312	111.69999694824219
29.649999618530273	244.8000030517578	868.7000122070312	111.69999694824219
29.649999618530273	243.89999389648438	871.2000122070312	111.5999984741211
29.649999618530273	243.89999389648438	872.7000122070312	111.5
29.649999618530273	243.5	869.0999755859375	111.4000015258789
29.649999618530273	242.89999389648438	862.7999877929688	111.19999694824219
29.649999618530273	243.10000610351562	860.2999877929688	111.0999984741211
29.649999618530273	243.1999969482422	854.9000244140625	111.
29.75	244.3000030517578	848.7000122070312	110.9000015258789
29.75	244.3000030517578	844.2999877929688	110.9000015258789
29.75	244.	844.2999877929688	110.69999694824219
29.75	244.3000030517578	846.2000122070312	110.5999984741211
29.75	244.8000030517578	850.0999755859375	110.5
29.649999618530273	245.89999389648438	854.7000122070312	110.4000015258789
29.649999618530273	248.6999969482422	858.	110.4000015258789
29.649999618530273	248.60000610351562	860.5	110.30000305175781
29.649999618530273	247.6999969482422	860.7999877929688	110.19999694824219
29.549999237060547	246.5	858.7999877929688	110.19999694824219
29.549999237060547	246.5	853.5999755859375	110.30000305175781
29.549999237060547	245.6999969482422	846.5	110.30000305175781
29.549999237060547	245.6999969482422	842.9000244140625	110.4000015258789
29.549999237060547	247.	841.2000122070312	110.5
29.549999237060547	248.89999389648438	839.2999877929688	110.5999984741211
29.549999237060547	248.89999389648438	839.	110.69999694824219
29.549999237060547	249.8000030517578	840.0999755859375	110.80000305175781
29.549999237060547	250.1999969482422	841.5	111.
29.549999237060547	251.6999969482422	844.4000244140625	111.0999984741211
29.549999237060547	252.60000610351562	844.7000122070312	111.19999694824219
29.450000762939453	251.89999389648438	844.5	111.30000305175781
29.450000762939453	251.5	845.2999877929688	111.4000015258789
29.450000762939453	250.5	844.4000244140625	111.5
29.450000762939453	249.	840.2000122070312	111.5999984741211
29.450000762939453	248.5	835.9000244140625	111.5999984741211
29.450000762939453	248.89999389648438	835.5	111.5999984741211
29.450000762939453	247.39999389648438	833.5	111.69999694824219
29.450000762939453	246.6999969482422	831.2000122070312	111.69999694824219
29.450000762939453	246.8000030517578	830.2000122070312	111.69999694824219
29.450000762939453	248.3000030517578	830.5999755859375	111.69999694824219
29.450000762939453	245.89999389648438	829.2000122070312	111.69999694824219
29.450000762939453	245.89999389648438	827.2999877929688	111.69999694824219
29.450000762939453	246.89999389648438	826.7000122070312	111.5999984741211
29.450000762939453	246.89999389648438	827.0999755859375	111.5
29.450000762939453	245.60000610351562	826.7000122070312	111.4000015258789
29.450000762939453	244.5	825.5	111.19999694824219
29.450000762939453	244.8000030517578	824.7000122070312	111.
29.450000762939453	244.8000030517578	821.5999755859375	110.80000305175781
29.450000762939453	245.39999389648438	819.5	110.5
29.450000762939453	245.60000610351562	822.7000122070312	110.30000305175781
29.450000762939453	246.	825.9000244140625	110.0999984741211
29.450000762939453	246.	827.	109.80000305175781
29.450000762939453	245.60000610351562	825.5999755859375	109.5999984741211
29.450000762939453	244.39999389648438	824.	109.30000305175781
29.450000762939453	245.60000610351562	821.7999877929688	109.0999984741211
29.450000762939453	244.39999389648438	821.0999755859375	108.80000305175781
29.450000762939453	243.3000030517578	821.	108.5999984741211
29.450000762939453	243.	818.7000122070312	108.4000015258789
29.450000762939453	242.8000030517578	821.9000244140625	108.19999694824219
29.450000762939453	240.8000030517578	825.9000244140625	108.
29.450000762939453	240.8000030517578	824.7000122070312	107.69999694824219
29.450000762939453	239.6999969482422	821.2000122070312	107.5
29.450000762939453	240.10000610351562	816.2000122070312	107.19999694824219
29.450000762939453	238.6999969482422	803.5999755859375	106.9000015258789
29.450000762939453	237.5	794.	106.5999984741211
29.450000762939453	236.3000030517578	794.5	106.4000015258789
29.450000762939453	236.10000610351562	796.4000244140625	106.30000305175781
29.450000762939453	234.89999389648438	796.	106.0999984741211
29.450000762939453	235.39999389648438	793.4000244140625	106.
29.450000762939453	235.	790.2000122070312	105.80000305175781
29.450000762939453	235.6999969482422	789.7999877929688	105.80000305175781
29.450000762939453	232.5	792.2999877929688	105.5999984741211
29.350000381469727	232.5	805.7999877929688	105.5999984741211
29.149999618530273	230.3000030517578	866.	105.5
28.950000762939453	227.6999969482422	932.4000244140625	105.
28.549999237060547	225.6999969482422	946.2000122070312	104.5
28.149999618530273	225.6999969482422	975.5	104.19999694824219
28.950000762939453	228.89999389648438	964.4000244140625	103.5999984741211
29.149999618530273	228.6999969482422	865.2000122070312	103.
29.25	229.5	824.9000244140625	102.80000305175781
29.25	231.10000610351562	836.7999877929688	102.9000015258789
29.149999618530273	228.10000610351562	849.9000244140625	102.9000015258789
29.049999237060547	228.3000030517578	882.	103.19999694824219
28.75	226.39999389648438	965.5	103.30000305175781
28.549999237060547	222.60000610351562	1024.5	103.0999984741211
28.450000762939453	222.60000610351562	980.	102.9000015258789
28.850000381469727	222.6999969482422	903.0999755859375	102.9000015258789
28.950000762939453	226.	856.	103.
28.850000381469727	224.10000610351562	866.7999877929688	103.19999694824219
28.850000381469727	222.5	887.7999877929688	103.30000305175781
28.850000381469727	223.5	875.	103.0999984741211
29.149999618530273	224.89999389648438	809.5	103.
29.049999237060547	224.89999389648438	804.7000122070312	103.0999984741211
29.049999237060547	223.10000610351562	824.7000122070312	103.
29.049999237060547	223.1999969482422	811.4000244140625	102.9000015258789
28.950000762939453	221.10000610351562	822.7000122070312	102.80000305175781
28.850000381469727	220.5	851.5999755859375	102.69999694824219
28.75	221.60000610351562	871.9000244140625	102.4000015258789
28.850000381469727	222.10000610351562	856.4000244140625	102.19999694824219
28.75	222.10000610351562	855.7999877929688	102.
28.850000381469727	221.8000030517578	843.2999877929688	101.69999694824219
28.950000762939453	220.1999969482422	812.9000244140625	101.69999694824219
28.950000762939453	220.1999969482422	799.9000244140625	101.80000305175781
29.049999237060547	221.10000610351562	806.9000244140625	102.
28.950000762939453	221.5	819.9000244140625	102.19999694824219
28.75	218.10000610351562	843.7999877929688	102.30000305175781
28.75	218.89999389648438	874.5	102.30000305175781
28.850000381469727	218.3000030517578	866.7999877929688	102.19999694824219
28.850000381469727	218.5	825.4000244140625	102.19999694824219
28.950000762939453	218.5	788.2000122070312	102.19999694824219
28.950000762939453	219.89999389648438	770.7000122070312	102.5
28.950000762939453	219.10000610351562	756.5999755859375	102.80000305175781
28.950000762939453	221.10000610351562	754.4000244140625	103.0999984741211
28.950000762939453	220.60000610351562	750.7999877929688	103.30000305175781
28.850000381469727	220.5	758.5999755859375	103.5
28.75	217.8000030517578	779.5999755859375	103.69999694824219
28.649999618530273	218.	794.9000244140625	103.69999694824219
28.75	218.39999389648438	794.5999755859375	103.69999694824219
28.649999618530273	217.60000610351562	788.2999877929688	103.80000305175781
28.649999618530273	218.	800.	103.9000015258789
28.75	220.60000610351562	790.9000244140625	104.
28.950000762939453	218.	774.7999877929688	104.0999984741211
28.950000762939453	218.6999969482422	775.5	104.30000305175781
28.950000762939453	218.6999969482422	783.2000122070312	104.5
29.049999237060547	219.6999969482422	782.0999755859375	104.69999694824219
29.049999237060547	219.6999969482422	781.2999877929688	104.9000015258789
28.950000762939453	221.6999969482422	783.5999755859375	105.0999984741211
29.049999237060547	220.3000030517578	785.2999877929688	105.19999694824219
29.049999237060547	220.3000030517578	795.2999877929688	105.30000305175781
29.149999618530273	219.10000610351562	803.2999877929688	105.30000305175781
29.149999618530273	221.60000610351562	792.7999877929688	105.4000015258789
29.149999618530273	219.3000030517578	788.5	105.4000015258789
29.25	219.39999389648438	798.4000244140625	105.4000015258789
29.25	220.39999389648438	789.7999877929688	105.30000305175781
29.350000381469727	222.60000610351562	776.5	105.30000305175781
29.25	216.6999969482422	778.7999877929688	105.30000305175781
29.350000381469727	218.10000610351562	783.0999755859375	105.30000305175781
29.350000381469727	219.	780.7999877929688	105.4000015258789
29.549999237060547	220.39999389648438	762.5	105.4000015258789
29.549999237060547	220.39999389648438	751.7999877929688	105.4000015258789
29.450000762939453	220.3000030517578	754.5	105.5
29.450000762939453	221.10000610351562	755.5999755859375	105.4000015258789
29.350000381469727	220.10000610351562	778.2999877929688	105.5
29.350000381469727	219.60000610351562	793.2000122070312	105.4000015258789
29.450000762939453	220.6999969482422	775.5	105.4000015258789
29.450000762939453	220.5	763.4000244140625	105.5
29.549999237060547	220.1999969482422	757.5999755859375	105.69999694824219
29.549999237060547	221.6999969482422	756.	105.80000305175781
29.549999237060547	220.8000030517578	755.5999755859375	106.
29.549999237060547	221.39999389648438	756.	106.30000305175781
29.450000762939453	220.60000610351562	767.2999877929688	106.5
29.649999618530273	222.1999969482422	767.7000122070312	106.5999984741211
29.649999618530273	222.1999969482422	762.4000244140625	106.80000305175781
29.549999237060547	222.6999969482422	772.7000122070312	107.
29.549999237060547	221.5	788.5	107.0999984741211
29.649999618530273	223.3000030517578	790.5	107.19999694824219
29.75	221.89999389648438	781.	107.19999694824219
29.75	223.5	779.4000244140625	107.19999694824219
29.75	222.1999969482422	786.5	107.19999694824219
29.75	223.89999389648438	789.	107.19999694824219
29.850000381469727	224.39999389648438	788.2000122070312	107.19999694824219
29.850000381469727	226.10000610351562	782.5999755859375	107.30000305175781
29.950000762939453	223.8000030517578	783.0999755859375	107.30000305175781
29.950000762939453	226.5	782.4000244140625	107.4000015258789
29.950000762939453	225.8000030517578	785.2999877929688	107.4000015258789
29.950000762939453	226.	791.0999755859375	107.5
30.049999237060547	226.60000610351562	793.7999877929688	107.5999984741211
30.049999237060547	225.60000610351562	796.5	107.5
30.049999237060547	229.1999969482422	797.7000122070312	107.5
30.049999237060547	228.8000030517578	799.	107.5
30.049999237060547	228.8000030517578	802.4000244140625	107.4000015258789
30.149999618530273	229.3000030517578	805.5999755859375	107.30000305175781
30.149999618530273	229.89999389648438	808.0999755859375	107.19999694824219
30.149999618530273	230.1999969482422	811.7999877929688	107.0999984741211
30.149999618530273	231.1999969482422	815.2999877929688	107.
30.25	231.39999389648438	815.	107.0999984741211
30.25	231.39999389648438	812.5999755859375	107.
30.25	231.89999389648438	809.9000244140625	107.0999984741211
30.25	231.89999389648438	805.4000244140625	107.0999984741211
30.25	230.	802.5999755859375	107.0999984741211
30.25	231.10000610351562	802.7000122070312	107.0999984741211
30.25	230.3000030517578	804.2999877929688	107.0999984741211
30.25	230.3000030517578	808.4000244140625	107.
30.25	232.10000610351562	813.	106.9000015258789
30.350000381469727	233.10000610351562	816.2999877929688	106.9000015258789
30.350000381469727	233.10000610351562	818.5999755859375	106.80000305175781
30.350000381469727	233.10000610351562	820.5	106.80000305175781
29.950000762939453	259.	932.7999877929688	112.4000015258789
29.950000762939453	259.1000061035156	924.5999755859375	112.30000305175781
29.850000381469727	258.8999938964844	928.4000244140625	112.4000015258789
29.850000381469727	260.29998779296875	936.9000244140625	112.5
29.850000381469727	258.29998779296875	938.4000244140625	112.5
29.75	257.79998779296875	940.7000122070312	112.5
29.850000381469727	258.5	940.9000244140625	112.5
29.75	256.1000061035156	933.7999877929688	112.5
29.75	256.1000061035156	932.5	112.5999984741211
29.75	257.3999938964844	928.5	112.5
29.75	255.60000610351562	914.4000244140625	112.5
29.850000381469727	255.89999389648438	903.2000122070312	112.5
29.75	256.1000061035156	904.5	112.4000015258789
29.75	254.5	907.5	112.30000305175781
29.850000381469727	254.8000030517578	907.4000244140625	112.19999694824219
29.850000381469727	253.5	910.7999877929688	112.0999984741211
29.850000381469727	253.5	917.4000244140625	112.
29.75	251.5	920.4000244140625	111.9000015258789
29.75	251.6999969482422	923.7999877929688	111.80000305175781
29.75	252.39999389648438	926.5	111.80000305175781
29.75	250.89999389648438	930.	111.80000305175781
29.75	251.39999389648438	929.7999877929688	111.80000305175781
29.75	251.39999389648438	925.5	111.80000305175781
29.75	251.1999969482422	919.7999877929688	111.80000305175781
29.649999618530273	249.10000610351562	911.	111.9000015258789
29.75	248.5	904.2000122070312	111.80000305175781
29.649999618530273	247.8000030517578	896.0999755859375	111.80000305175781
29.649999618530273	247.89999389648438	890.4000244140625	111.69999694824219
29.649999618530273	247.	888.2999877929688	111.69999694824219
29.649999618530273	247.39999389648438	888.0999755859375	111.5999984741211
29.649999618530273	245.8000030517578	887.4000244140625	111.5999984741211
29.649999618530273	244.8000030517578	884.5999755859375	111.5
29.649999618530273	244.8000030517578	882.7000122070312	111.4000015258789
29.649999618530273	244.6999969482422	881.4000244140625	111.30000305175781
29.649999618530273	244.6999969482422	877.5999755859375	111.0999984741211
29.649999618530273	243.10000610351562	873.9000244140625	111.
29.649999618530273	242.3000030517578	868.	110.9000015258789
29.649999618530273	244.39999389648438	862.7000122070312	110.80000305175781
29.649999618530273	242.39999389648438	859.7000122070312	110.69999694824219
29.75	244.60000610351562	849.5999755859375	110.5
29.649999618530273	245.89999389648438	842.9000244140625	110.4000015258789
29.75	244.3000030517578	846.7999877929688	110.30000305175781
29.649999618530273	245.60000610351562	856.2000122070312	110.30000305175781
29.649999618530273	245.8000030517578	861.	110.19999694824219
29.649999618530273	246.6999969482422	860.5999755859375	110.0999984741211
29.649999618530273	248.60000610351562	862.2999877929688	110.
29.649999618530273	247.	864.	109.9000015258789
29.549999237060547	245.6999969482422	863.4000244140625	109.9000015258789
29.549999237060547	246.5	860.5999755859375	109.80000305175781
29.649999618530273	249.60000610351562	855.	109.80000305175781
29.549999237060547	246.	851.7000122070312	109.9000015258789
29.549999237060547	246.6999969482422	849.0999755859375	110.
29.549999237060547	246.6999969482422	845.7000122070312	110.
29.549999237060547	247.	843.7000122070312	110.0999984741211
29.549999237060547	249.10000610351562	842.4000244140625	110.30000305175781
29.549999237060547	249.10000610351562	842.2999877929688	110.4000015258789
29.549999237060547	250.60000610351562	842.9000244140625	110.5
29.549999237060547	251.39999389648438	845.2000122070312	110.69999694824219
29.549999237060547	252.5	847.	110.80000305175781
29.450000762939453	251.89999389648438	848.7999877929688	110.9000015258789
29.450000762939453	253.	849.5999755859375	110.9000015258789
29.450000762939453	250.5	846.7999877929688	111.
29.450000762939453	249.89999389648438	842.4000244140625	111.
29.450000762939453	248.89999389648438	839.2999877929688	111.
29.450000762939453	248.39999389648438	838.5999755859375	111.0999984741211
29.450000762939453	246.1999969482422	836.7000122070312	111.0999984741211
29.450000762939453	244.6999969482422	834.7000122070312	111.0999984741211
29.450000762939453	245.8000030517578	834.5999755859375	111.0999984741211
29.450000762939453	245.10000610351562	834.0999755859375	111.0999984741211
29.450000762939453	247.10000610351562	835.	111.0999984741211
29.450000762939453	246.8000030517578	836.0999755859375	111.0999984741211
29.450000762939453	245.10000610351562	836.7999877929688	111.
29.450000762939453	245.10000610351562	836.4000244140625	111.
29.450000762939453	243.89999389648438	835.9000244140625	110.9000015258789
29.450000762939453	243.60000610351562	836.4000244140625	110.69999694824219
29.450000762939453	245.39999389648438	834.0999755859375	110.5
29.549999237060547	244.	827.	110.19999694824219
29.450000762939453	244.8000030517578	826.7999877929688	110.
29.450000762939453	244.8000030517578	829.2999877929688	109.80000305175781
29.450000762939453	245.1999969482422	830.2000122070312	109.5999984741211
29.450000762939453	245.1999969482422	830.7999877929688	109.4000015258789
29.450000762939453	244.	831.5	109.0999984741211
29.450000762939453	246.	829.	108.80000305175781
29.450000762939453	245.60000610351562	825.	108.5999984741211
29.450000762939453	242.	823.7000122070312	108.30000305175781
29.450000762939453	243.8000030517578	823.5999755859375	108.0999984741211
29.450000762939453	242.60000610351562	818.5	107.80000305175781
29.450000762939453	242.1999969482422	820.5	107.69999694824219
29.450000762939453	243.1999969482422	826.4000244140625	107.4000015258789
29.450000762939453	241.1999969482422	826.0999755859375	107.19999694824219
29.350000381469727	240.1999969482422	829.2000122070312	106.9000015258789
29.350000381469727	238.3000030517578	830.5	106.5
29.350000381469727	237.10000610351562	810.2000122070312	106.19999694824219
29.350000381469727	237.3000030517578	792.7000122070312	105.9000015258789
29.450000762939453	236.89999389648438	792.4000244140625	105.80000305175781
29.350000381469727	236.8000030517578	799.0999755859375	105.5999984741211
29.350000381469727	236.	804.7000122070312	105.30000305175781
29.350000381469727	233.1999969482422	800.7999877929688	105.0999984741211
29.350000381469727	232.39999389648438	789.7000122070312	105.0999984741211
29.350000381469727	232.1999969482422	791.2000122070312	105.
29.350000381469727	233.	793.4000244140625	105.
29.350000381469727	231.60000610351562	802.5999755859375	105.
28.649999618530273	228.1999969482422	890.0999755859375	105.19999694824219
28.850000381469727	229.8000030517578	983.0999755859375	104.80000305175781
28.950000762939453	228.8000030517578	988.4000244140625	104.4000015258789
28.450000762939453	225.8000030517578	1007.5999755859375	103.80000305175781
28.950000762939453	229.5	978.5999755859375	103.
29.149999618530273	229.8000030517578	875.7999877929688	102.30000305175781
29.149999618530273	230.1999969482422	848.5	102.0999984741211
29.149999618530273	228.1999969482422	864.5999755859375	102.
29.049999237060547	227.1999969482422	868.	102.
28.950000762939453	226.6999969482422	881.0999755859375	102.0999984741211
28.450000762939453	221.5	970.5	102.30000305175781
28.549999237060547	220.8000030517578	1008.9000244140625	102.0999984741211
28.75	221.5	977.2000122070312	102.
28.850000381469727	221.89999389648438	921.0999755859375	102.
28.850000381469727	223.8000030517578	874.7999877929688	102.0999984741211
28.75	221.5	895.4000244140625	102.4000015258789
28.75	221.39999389648438	913.5999755859375	102.5
28.950000762939453	224.6999969482422	862.5	102.5
29.049999237060547	223.3000030517578	810.2000122070312	102.5
28.950000762939453	223.3000030517578	823.2000122070312	102.5
29.049999237060547	224.8000030517578	837.9000244140625	102.30000305175781
29.049999237060547	222.	816.7999877929688	102.0999984741211
29.049999237060547	222.1999969482422	809.9000244140625	102.0999984741211
28.850000381469727	222.10000610351562	833.9000244140625	102.
28.75	221.10000610351562	864.7000122070312	101.80000305175781
28.850000381469727	220.3000030517578	875.2999877929688	101.5999984741211
28.649999618530273	219.8000030517578	897.9000244140625	101.4000015258789
28.850000381469727	219.	864.7999877929688	101.19999694824219
28.850000381469727	220.1999969482422	835.2999877929688	101.0999984741211
28.950000762939453	220.1999969482422	823.5999755859375	101.19999694824219
28.850000381469727	220.3000030517578	820.2999877929688	101.4000015258789
28.950000762939453	220.6999969482422	830.	101.5
28.950000762939453	220.6999969482422	829.7999877929688	101.69999694824219
28.75	218.8000030517578	859.5	101.9000015258789
28.75	219.	882.0999755859375	101.9000015258789
28.850000381469727	216.89999389648438	854.7000122070312	101.9000015258789
28.850000381469727	218.60000610351562	813.5999755859375	101.9000015258789
28.850000381469727	219.6999969482422	788.2999877929688	102.
28.850000381469727	218.39999389648438	775.7999877929688	102.19999694824219
28.75	219.3000030517578	772.7000122070312	102.5
28.850000381469727	219.60000610351562	763.	102.5999984741211
28.850000381469727	220.3000030517578	759.9000244140625	103.
28.75	217.60000610351562	780.7999877929688	103.30000305175781
28.549999237060547	217.10000610351562	806.5	103.4000015258789
28.549999237060547	217.39999389648438	819.4000244140625	103.4000015258789
28.649999618530273	219.1999969482422	809.5999755859375	103.4000015258789
28.649999618530273	218.1999969482422	813.5999755859375	103.5999984741211
28.75	219.10000610351562	812.2000122070312	103.69999694824219
28.75	219.10000610351562	807.4000244140625	103.9000015258789
28.75	216.60000610351562	818.2000122070312	104.0999984741211
28.850000381469727	217.3000030517578	818.	104.30000305175781
28.850000381469727	217.10000610351562	811.2999877929688	104.5
28.950000762939453	220.3000030517578	810.5999755859375	104.5999984741211
29.049999237060547	220.3000030517578	799.5999755859375	104.69999694824219
29.149999618530273	220.6999969482422	788.5999755859375	104.80000305175781
28.950000762939453	218.	805.9000244140625	105.
29.149999618530273	220.39999389648438	811.7000122070312	105.
29.149999618530273	220.6999969482422	805.4000244140625	105.0999984741211
29.25	222.1999969482422	796.0999755859375	105.0999984741211
29.25	220.10000610351562	804.2000122070312	105.0999984741211
29.25	220.8000030517578	809.2000122070312	105.0999984741211
29.25	219.8000030517578	812.9000244140625	105.0999984741211
29.25	220.60000610351562	811.2000122070312	105.0999984741211
29.350000381469727	220.8000030517578	792.2000122070312	105.0999984741211
29.450000762939453	219.1999969482422	781.9000244140625	105.0999984741211
29.450000762939453	220.8000030517578	768.2999877929688	105.19999694824219
29.450000762939453	219.8000030517578	762.5	105.0999984741211
29.350000381469727	220.10000610351562	767.7000122070312	105.
29.450000762939453	222.6999969482422	763.4000244140625	105.
29.25	218.60000610351562	786.7999877929688	105.0999984741211
29.350000381469727	220.6999969482422	804.7000122070312	105.0999984741211
29.350000381469727	221.6999969482422	785.0999755859375	105.
29.350000381469727	219.39999389648438	774.5999755859375	105.0999984741211
29.350000381469727	220.1999969482422	779.9000244140625	105.30000305175781
29.350000381469727	218.89999389648438	783.9000244140625	105.4000015258789
29.350000381469727	222.10000610351562	778.	105.69999694824219
29.549999237060547	219.5	770.4000244140625	105.9000015258789
29.450000762939453	220.10000610351562	782.5999755859375	106.30000305175781
29.450000762939453	220.39999389648438	793.5999755859375	106.4000015258789
29.450000762939453	221.39999389648438	789.0999755859375	106.5999984741211
29.549999237060547	221.	784.2999877929688	106.80000305175781
29.649999618530273	222.	780.2000122070312	106.9000015258789
29.649999618530273	223.	779.4000244140625	107.
29.75	223.3000030517578	783.	107.
29.649999618530273	222.3000030517578	794.7000122070312	107.0999984741211
29.450000762939453	221.6999969482422	831.2000122070312	107.19999694824219
29.649999618530273	222.1999969482422	817.2999877929688	107.
29.75	224.5	796.5	107.
29.75	225.60000610351562	792.5	107.0999984741211
29.75	226.1999969482422	799.4000244140625	107.0999984741211
29.850000381469727	224.5	793.7000122070312	107.0999984741211
29.850000381469727	224.5	794.2000122070312	107.19999694824219
29.950000762939453	226.5	800.7999877929688	107.30000305175781
29.950000762939453	226.60000610351562	794.7999877929688	107.30000305175781
29.950000762939453	226.60000610351562	793.2000122070312	107.30000305175781
30.049999237060547	226.89999389648438	795.0999755859375	107.30000305175781
30.049999237060547	227.3000030517578	797.0999755859375	107.30000305175781
30.049999237060547	228.60000610351562	798.7999877929688	107.19999694824219
30.149999618530273	229.	803.	107.0999984741211
30.149999618530273	228.3000030517578	807.9000244140625	107.
30.149999618530273	229.3000030517578	812.2999877929688	106.9000015258789
30.149999618530273	230.1999969482422	817.2999877929688	106.9000015258789
30.149999618530273	230.	819.2999877929688	106.80000305175781
30.25	229.10000610351562	816.5	106.80000305175781
30.25	230.1999969482422	814.2000122070312	106.80000305175781
30.25	230.39999389648438	812.5999755859375	106.80000305175781
30.25	229.60000610351562	811.2999877929688	106.9000015258789
30.25	229.8000030517578	811.5	106.80000305175781
30.25	229.1999969482422	812.9000244140625	106.80000305175781
30.25	230.1999969482422	816.	106.80000305175781
30.25	232.5	819.7999877929688	106.69999694824219
30.25	231.8000030517578	822.	106.5999984741211
30.25	233.5	824.	106.5
30.25	234.10000610351562	827.7000122070312	106.5
29.950000762939453	259.29998779296875	927.0999755859375	112.0999984741211
29.950000762939453	260.6000061035156	922.0999755859375	112.19999694824219
29.950000762939453	259.20001220703125	924.9000244140625	112.19999694824219
29.850000381469727	258.1000061035156	932.4000244140625	112.19999694824219
29.850000381469727	258.29998779296875	933.9000244140625	112.30000305175781
29.850000381469727	258.29998779296875	935.	112.30000305175781
29.850000381469727	258.	933.5	112.30000305175781
29.75	256.1000061035156	930.2999877929688	112.30000305175781
29.75	256.	928.2999877929688	112.30000305175781
29.850000381469727	257.1000061035156	923.2000122070312	112.30000305175781
29.75	256.	916.0999755859375	112.19999694824219
29.75	256.	915.7999877929688	112.19999694824219
29.75	257.3999938964844	923.7000122070312	112.19999694824219
29.75	255.3000030517578	928.	112.0999984741211
29.75	253.89999389648438	925.5	112.
29.75	253.1999969482422	925.4000244140625	111.9000015258789
29.75	252.6999969482422	931.9000244140625	111.80000305175781
29.75	251.60000610351562	938.0999755859375	111.69999694824219
29.75	251.60000610351562	941.5	111.5999984741211
29.75	250.39999389648438	944.	111.5999984741211
29.75	250.39999389648438	942.0999755859375	111.5999984741211
29.75	251.39999389648438	935.5	111.5999984741211
29.75	248.89999389648438	926.7999877929688	111.5999984741211
29.75	247.60000610351562	916.5999755859375	111.5
29.75	248.10000610351562	904.4000244140625	111.5
29.649999618530273	248.3000030517578	895.4000244140625	111.5
29.649999618530273	248.89999389648438	889.7000122070312	111.4000015258789
29.649999618530273	246.	884.4000244140625	111.4000015258789
29.649999618530273	244.6999969482422	883.7000122070312	111.30000305175781
29.649999618530273	244.6999969482422	889.2999877929688	111.30000305175781
29.649999618530273	246.6999969482422	897.5999755859375	111.30000305175781
29.649999618530273	244.60000610351562	894.9000244140625	111.30000305175781
29.649999618530273	244.	891.7000122070312	111.0999984741211
29.649999618530273	243.60000610351562	884.4000244140625	111.
29.649999618530273	243.1999969482422	872.9000244140625	110.80000305175781
29.649999618530273	242.3000030517578	871.7000122070312	110.69999694824219
29.649999618530273	242.8000030517578	874.5	110.5999984741211
29.649999618530273	242.8000030517578	873.	110.5
29.649999618530273	243.	868.4000244140625	110.30000305175781
29.649999618530273	243.10000610351562	855.5999755859375	110.19999694824219
29.649999618530273	244.39999389648438	847.5	110.
29.649999618530273	244.	856.9000244140625	110.
29.649999618530273	244.	866.7999877929688	109.9000015258789
29.649999618530273	244.89999389648438	868.7000122070312	109.80000305175781
29.649999618530273	246.5	868.2999877929688	109.69999694824219
29.549999237060547	247.60000610351562	868.7999877929688	109.5999984741211
29.549999237060547	247.60000610351562	869.	109.5
29.649999618530273	249.60000610351562	865.4000244140625	109.5
29.549999237060547	248.10000610351562	861.2999877929688	109.4000015258789
29.549999237060547	246.8000030517578	858.5999755859375	109.4000015258789
29.549999237060547	246.60000610351562	857.0999755859375	109.5
29.549999237060547	247.8000030517578	854.2000122070312	109.5
29.549999237060547	248.60000610351562	850.4000244140625	109.5999984741211
29.549999237060547	248.6999969482422	847.	109.69999694824219
29.549999237060547	250.89999389648438	845.	109.80000305175781
29.549999237060547	249.5	845.	110.
29.549999237060547	250.39999389648438	844.9000244140625	110.0999984741211
29.549999237060547	250.89999389648438	846.2999877929688	110.19999694824219
29.549999237060547	252.1999969482422	850.5999755859375	110.30000305175781
29.450000762939453	250.89999389648438	852.7000122070312	110.5
29.549999237060547	251.5	850.5999755859375	110.5
29.450000762939453	250.5	847.7000122070312	110.5999984741211
29.450000762939453	250.1999969482422	846.5999755859375	110.5
29.450000762939453	248.5	844.7999877929688	110.5
29.450000762939453	247.3000030517578	842.2999877929688	110.5
29.450000762939453	244.39999389648438	839.7000122070312	110.5
29.450000762939453	245.6999969482422	838.7000122070312	110.5
29.450000762939453	245.3000030517578	840.	110.5
29.350000381469727	245.60000610351562	840.4000244140625	110.5999984741211
29.450000762939453	244.3000030517578	840.7000122070312	110.5
29.450000762939453	243.	842.0999755859375	110.5999984741211
29.450000762939453	243.	843.9000244140625	110.5
29.450000762939453	242.8000030517578	844.5	110.5
29.350000381469727	242.10000610351562	844.2999877929688	110.4000015258789
29.350000381469727	242.5	845.2999877929688	110.19999694824219
29.450000762939453	242.6999969482422	842.2000122070312	110.
29.450000762939453	242.6999969482422	839.2999877929688	109.80000305175781
29.450000762939453	242.8000030517578	839.	109.5999984741211
29.450000762939453	242.89999389648438	837.7999877929688	109.4000015258789
29.450000762939453	244.60000610351562	835.2999877929688	109.0999984741211
29.450000762939453	243.39999389648438	834.9000244140625	108.9000015258789
29.450000762939453	243.60000610351562	835.2000122070312	108.69999694824219
29.450000762939453	242.39999389648438	832.5	108.4000015258789
29.450000762939453	242.39999389648438	830.5999755859375	108.0999984741211
29.450000762939453	244.	832.7000122070312	107.9000015258789
29.450000762939453	244.3000030517578	834.	107.5999984741211
29.450000762939453	244.3000030517578	830.2999877929688	107.4000015258789
29.450000762939453	240.8000030517578	830.2000122070312	107.19999694824219
29.450000762939453	239.5	836.7000122070312	107.
29.350000381469727	240.	839.7000122070312	106.69999694824219
29.25	238.89999389648438	853.2000122070312	106.4000015258789
29.149999618530273	236.5	873.4000244140625	106.0999984741211
29.149999618530273	235.	860.4000244140625	105.69999694824219
29.25	235.	834.9000244140625	105.4000015258789
29.25	233.3000030517578	830.9000244140625	105.19999694824219
29.149999618530273	234.10000610351562	845.5	105.
29.149999618530273	233.89999389648438	858.	104.69999694824219
29.149999618530273	230.3000030517578	856.0999755859375	104.5
29.25	230.	826.2000122070312	104.4000015258789
29.149999618530273	229.89999389648438	823.5999755859375	104.4000015258789
29.25	231.10000610351562	820.0999755859375	104.4000015258789
29.350000381469727	231.1999969482422	804.7999877929688	104.5
29.25	228.39999389648438	849.2000122070312	104.5999984741211
29.149999618530273	230.39999389648438	913.7000122070312	104.5
29.049999237060547	228.8000030517578	931.2000122070312	104.
28.549999237060547	223.89999389648438	984.2999877929688	103.30000305175781
29.049999237060547	227.60000610351562	967.7999877929688	102.4000015258789
29.049999237060547	229.	892.2000122070312	101.69999694824219
29.149999618530273	228.	872.9000244140625	101.4000015258789
28.950000762939453	228.	893.5	101.19999694824219
28.850000381469727	226.6999969482422	907.4000244140625	101.0999984741211
28.950000762939453	225.3000030517578	893.	101.0999984741211
28.75	221.3000030517578	910.0999755859375	101.19999694824219
28.649999618530273	221.89999389648438	947.7999877929688	101.0999984741211
28.649999618530273	220.10000610351562	968.9000244140625	101.19999694824219
28.649999618530273	219.60000610351562	944.5999755859375	101.0999984741211
28.75	218.60000610351562	883.	101.19999694824219
28.350000381469727	218.8000030517578	874.9000244140625	101.5
28.850000381469727	221.3000030517578	864.5999755859375	101.5999984741211
29.049999237060547	224.6999969482422	819.0999755859375	101.5999984741211
28.950000762939453	223.60000610351562	808.2000122070312	101.80000305175781
28.850000381469727	222.1999969482422	841.9000244140625	101.9000015258789
28.950000762939453	221.3000030517578	852.7999877929688	101.69999694824219
28.950000762939453	221.39999389648438	819.9000244140625	101.4000015258789
29.049999237060547	220.1999969482422	802.4000244140625	101.30000305175781
28.950000762939453	221.10000610351562	823.7999877929688	101.30000305175781
28.75	220.1999969482422	874.7999877929688	101.30000305175781
28.649999618530273	218.39999389648438	918.5999755859375	101.19999694824219
28.549999237060547	217.3000030517578	956.7000122070312	101.
28.75	220.1999969482422	904.5	100.69999694824219
28.75	221.	862.7999877929688	100.5999984741211
28.850000381469727	219.6999969482422	849.0999755859375	100.69999694824219
28.850000381469727	218.10000610351562	841.4000244140625	100.9000015258789
28.75	219.39999389648438	859.9000244140625	101.
28.850000381469727	220.39999389648438	850.0999755859375	101.19999694824219
28.850000381469727	218.5	836.2000122070312	101.4000015258789
28.850000381469727	218.	844.7000122070312	101.5
28.75	218.60000610351562	844.2000122070312	101.5999984741211
28.75	217.60000610351562	834.7000122070312	101.5999984741211
28.75	216.3000030517578	809.7000122070312	101.5999984741211
28.649999618530273	216.89999389648438	796.7000122070312	101.69999694824219
28.649999618530273	217.10000610351562	795.	102.
28.75	219.8000030517578	780.9000244140625	102.30000305175781
28.850000381469727	219.	772.4000244140625	102.69999694824219
28.75	217.6999969482422	788.7999877929688	103.
28.649999618530273	217.5	808.7999877929688	103.0999984741211
28.549999237060547	217.10000610351562	828.7999877929688	103.0999984741211
28.75	217.8000030517578	818.5999755859375	103.19999694824219
28.75	218.1999969482422	812.	103.4000015258789
28.75	220.1999969482422	815.7999877929688	103.5999984741211
28.850000381469727	219.10000610351562	821.9000244140625	103.69999694824219
28.850000381469727	218.1999969482422	832.5	103.9000015258789
28.950000762939453	219.8000030517578	825.2999877929688	104.0999984741211
28.950000762939453	219.8000030517578	811.7999877929688	104.19999694824219
28.950000762939453	218.89999389648438	808.5	104.30000305175781
29.149999618530273	219.6999969482422	790.2000122070312	104.4000015258789
29.149999618530273	222.60000610351562	779.2000122070312	104.5999984741211
29.149999618530273	219.	791.9000244140625	104.5999984741211
29.149999618530273	220.8000030517578	798.5999755859375	104.69999694824219
29.25	220.89999389648438	795.2000122070312	104.69999694824219
29.25	220.8000030517578	788.5999755859375	104.69999694824219
29.350000381469727	220.39999389648438	788.9000244140625	104.69999694824219
29.25	219.60000610351562	796.2999877929688	104.80000305175781
29.350000381469727	220.1999969482422	805.9000244140625	104.9000015258789
29.350000381469727	220.89999389648438	807.5	104.9000015258789
29.450000762939453	222.	789.7000122070312	104.9000015258789
29.450000762939453	219.60000610351562	774.7999877929688	104.80000305175781
29.450000762939453	218.39999389648438	768.7999877929688	104.80000305175781
29.350000381469727	218.6999969482422	775.	104.69999694824219
29.350000381469727	222.39999389648438	776.4000244140625	104.5999984741211
29.350000381469727	222.1999969482422	775.0999755859375	104.69999694824219
29.149999618530273	219.6999969482422	805.7999877929688	104.80000305175781
29.149999618530273	218.3000030517578	828.2999877929688	104.69999694824219
29.25	218.10000610351562	808.0999755859375	104.69999694824219
29.25	219.	797.9000244140625	104.69999694824219
29.25	219.	806.4000244140625	104.9000015258789
29.350000381469727	219.89999389648438	803.2000122070312	105.0999984741211
29.350000381469727	220.6999969482422	787.2999877929688	105.30000305175781
29.450000762939453	219.39999389648438	780.2000122070312	105.69999694824219
29.350000381469727	220.1999969482422	797.	106.
29.350000381469727	219.39999389648438	813.7000122070312	106.30000305175781
29.450000762939453	219.3000030517578	806.7999877929688	106.4000015258789
29.450000762939453	220.10000610351562	792.2999877929688	106.5
29.549999237060547	221.39999389648438	782.	106.5999984741211
29.649999618530273	221.60000610351562	785.0999755859375	106.69999694824219
29.649999618530273	221.10000610351562	793.9000244140625	106.80000305175781
29.649999618530273	221.5	809.2000122070312	107.
29.549999237060547	222.5	849.2999877929688	107.0999984741211
29.649999618530273	222.8000030517578	821.7000122070312	106.80000305175781
29.649999618530273	222.8000030517578	801.0999755859375	106.80000305175781
29.649999618530273	224.60000610351562	807.	106.9000015258789
29.649999618530273	225.89999389648438	815.4000244140625	106.9000015258789
29.850000381469727	223.1999969482422	805.5999755859375	107.
29.850000381469727	224.10000610351562	803.7999877929688	107.0999984741211
29.850000381469727	223.8000030517578	814.9000244140625	107.0999984741211
29.950000762939453	226.10000610351562	801.9000244140625	107.0999984741211
29.950000762939453	225.89999389648438	791.9000244140625	107.0999984741211
30.049999237060547	226.8000030517578	791.5999755859375	107.
30.049999237060547	225.60000610351562	792.4000244140625	107.0999984741211
30.049999237060547	227.5	794.2999877929688	107.
30.149999618530273	226.8000030517578	800.	106.9000015258789
30.149999618530273	228.	806.2000122070312	106.80000305175781
30.149999618530273	229.5	810.7000122070312	106.69999694824219
30.149999618530273	228.8000030517578	815.5	106.5999984741211
30.149999618530273	228.10000610351562	818.7999877929688	106.5
30.149999618530273	228.39999389648438	818.0999755859375	106.5999984741211
30.149999618530273	230.5	818.4000244140625	106.5999984741211
30.25	230.3000030517578	819.	106.5999984741211
30.25	229.6999969482422	820.5	106.5999984741211
30.25	229.5	821.0999755859375	106.5999984741211
30.25	229.5	822.7999877929688	106.5999984741211
30.25	231.60000610351562	825.	106.5
30.25	231.	828.7999877929688	106.4000015258789
30.25	230.6999969482422	833.	106.30000305175781
30.25	229.8000030517578	835.5	106.19999694824219
30.25	230.6999969482422	838.2000122070312	106.19999694824219
29.950000762939453	259.3999938964844	924.5999755859375	111.9000015258789
29.950000762939453	259.1000061035156	930.2999877929688	112.
29.850000381469727	258.70001220703125	934.2000122070312	112.
29.850000381469727	258.1000061035156	936.5999755859375	112.
29.850000381469727	256.20001220703125	941.9000244140625	112.
29.75	256.	945.2000122070312	112.0999984741211
29.75	256.3999938964844	945.2999877929688	112.
29.75	256.3999938964844	940.9000244140625	112.
29.75	256.	934.9000244140625	112.
29.75	256.5	926.9000244140625	112.
29.75	256.5	919.5999755859375	111.9000015258789
29.75	255.60000610351562	917.2999877929688	111.9000015258789
29.75	255.	921.7000122070312	111.9000015258789
29.75	254.6999969482422	927.7000122070312	111.80000305175781
29.75	251.8000030517578	932.2999877929688	111.69999694824219
29.75	252.10000610351562	936.9000244140625	111.5999984741211
29.75	250.5	944.5999755859375	111.5
29.75	250.60000610351562	951.2999877929688	111.5
29.75	250.60000610351562	953.2999877929688	111.4000015258789
29.75	251.3000030517578	950.5999755859375	111.4000015258789
29.75	250.39999389648438	942.2999877929688	111.30000305175781
29.75	249.39999389648438	930.9000244140625	111.30000305175781
29.75	249.39999389648438	920.0999755859375	111.30000305175781
29.75	247.60000610351562	911.	111.19999694824219
29.75	248.89999389648438	901.7000122070312	111.0999984741211
29.649999618530273	246.8000030517578	892.0999755859375	111.
29.649999618530273	246.89999389648438	885.4000244140625	111.
29.649999618530273	246.10000610351562	882.7000122070312	111.
29.649999618530273	244.8000030517578	888.7000122070312	111.
29.649999618530273	244.6999969482422	897.5	111.
29.649999618530273	243.60000610351562	903.7000122070312	111.
29.549999237060547	242.3000030517578	904.4000244140625	110.9000015258789
29.649999618530273	240.6999969482422	904.2000122070312	110.80000305175781
29.649999618530273	241.3000030517578	885.5999755859375	110.5999984741211
29.649999618530273	241.39999389648438	864.2000122070312	110.5
29.649999618530273	241.8000030517578	870.9000244140625	110.4000015258789
29.649999618530273	241.8000030517578	889.9000244140625	110.4000015258789
29.450000762939453	242.	909.2000122070312	110.19999694824219
29.450000762939453	241.39999389648438	916.7000122070312	110.0999984741211
29.549999237060547	241.6999969482422	900.7000122070312	109.9000015258789
29.649999618530273	243.	873.4000244140625	109.80000305175781
29.649999618530273	244.10000610351562	870.5999755859375	109.69999694824219
29.649999618530273	244.10000610351562	873.5999755859375	109.5999984741211
29.649999618530273	245.6999969482422	873.2000122070312	109.5
29.649999618530273	247.60000610351562	874.2999877929688	109.4000015258789
29.549999237060547	247.60000610351562	873.9000244140625	109.19999694824219
29.549999237060547	247.60000610351562	871.7999877929688	109.0999984741211
29.549999237060547	249.10000610351562	870.5999755859375	109.0999984741211
29.549999237060547	249.1999969482422	867.7999877929688	109.
29.549999237060547	249.10000610351562	864.7000122070312	109.
29.549999237060547	247.89999389648438	860.	109.0999984741211
29.549999237060547	250.	856.5	109.0999984741211
29.549999237060547	249.60000610351562	853.5999755859375	109.19999694824219
29.549999237060547	249.89999389648438	850.5999755859375	109.30000305175781
29.549999237060547	250.8000030517578	849.	109.4000015258789
29.549999237060547	250.39999389648438	848.7999877929688	109.5
29.549999237060547	250.39999389648438	849.2000122070312	109.69999694824219
29.549999237060547	251.6999969482422	850.0999755859375	109.80000305175781
29.450000762939453	250.89999389648438	852.2999877929688	109.9000015258789
29.450000762939453	250.89999389648438	854.	110.0999984741211
29.450000762939453	250.10000610351562	854.0999755859375	110.0999984741211
29.450000762939453	249.6999969482422	854.	110.0999984741211
29.450000762939453	250.	853.	110.0999984741211
29.450000762939453	246.5	850.	110.0999984741211
29.450000762939453	243.60000610351562	847.7000122070312	110.
29.450000762939453	244.60000610351562	846.2999877929688	110.
29.450000762939453	245.	846.9000244140625	110.
29.350000381469727	242.8000030517578	847.4000244140625	110.
29.450000762939453	240.10000610351562	847.5	110.
29.450000762939453	242.3000030517578	848.4000244140625	110.
29.350000381469727	243.3000030517578	849.5999755859375	110.
29.450000762939453	242.60000610351562	850.	110.
29.350000381469727	243.3000030517578	850.4000244140625	110.
29.350000381469727	242.10000610351562	852.9000244140625	109.9000015258789
29.350000381469727	242.5	854.5	109.80000305175781
29.350000381469727	242.8000030517578	851.7999877929688	109.5999984741211
29.350000381469727	243.	850.5999755859375	109.4000015258789
29.450000762939453	242.3000030517578	850.2999877929688	109.19999694824219
29.450000762939453	242.3000030517578	849.5999755859375	109.
29.450000762939453	244.3000030517578	846.5999755859375	108.80000305175781
29.450000762939453	242.39999389648438	845.5	108.5999984741211
29.450000762939453	242.6999969482422	842.0999755859375	108.30000305175781
29.450000762939453	244.	835.9000244140625	108.
29.450000762939453	244.	834.7999877929688	107.80000305175781
29.450000762939453	244.39999389648438	840.7000122070312	107.5999984741211
29.450000762939453	244.10000610351562	844.0999755859375	107.30000305175781
29.450000762939453	241.89999389648438	843.7000122070312	107.
29.350000381469727	241.5	853.5999755859375	106.9000015258789
29.149999618530273	239.6999969482422	878.7999877929688	106.5
29.149999618530273	237.8000030517578	887.5999755859375	106.30000305175781
29.049999237060547	235.5	896.4000244140625	106.
28.950000762939453	234.39999389648438	926.7000122070312	105.69999694824219
28.950000762939453	234.10000610351562	933.9000244140625	105.4000015258789
29.149999618530273	236.10000610351562	910.2000122070312	105.0999984741211
28.950000762939453	233.39999389648438	912.7999877929688	104.9000015258789
28.950000762939453	232.	939.	104.69999694824219
28.850000381469727	231.89999389648438	943.5999755859375	104.5
29.049999237060547	231.3000030517578	927.4000244140625	104.30000305175781
29.149999618530273	229.6999969482422	871.2000122070312	104.
29.149999618530273	229.39999389648438	847.2999877929688	104.
29.149999618530273	227.89999389648438	842.2000122070312	104.
29.25	228.10000610351562	828.5999755859375	104.
29.25	229.3000030517578	845.2999877929688	104.
29.149999618530273	228.39999389648438	875.7000122070312	103.69999694824219
29.149999618530273	227.5	894.0999755859375	103.30000305175781
28.950000762939453	226.5	940.7999877929688	102.69999694824219
28.950000762939453	226.5	952.0999755859375	101.9000015258789
28.950000762939453	227.39999389648438	916.9000244140625	101.19999694824219
28.950000762939453	225.6999969482422	901.9000244140625	100.80000305175781
28.850000381469727	224.8000030517578	904.7000122070312	100.5
28.649999618530273	222.6999969482422	942.2000122070312	100.30000305175781
28.649999618530273	221.1999969482422	950.	100.0999984741211
28.850000381469727	221.	883.5999755859375	100.
28.75	218.8000030517578	907.7000122070312	100.19999694824219
28.450000762939453	217.89999389648438	973.5999755859375	100.4000015258789
28.549999237060547	217.1999969482422	983.4000244140625	100.4000015258789
28.649999618530273	217.3000030517578	894.7000122070312	100.19999694824219
28.75	217.39999389648438	848.9000244140625	100.4000015258789
28.850000381469727	220.	843.7000122070312	100.69999694824219
28.950000762939453	220.5	819.9000244140625	100.80000305175781
28.950000762939453	222.6999969482422	815.4000244140625	101.0999984741211
28.950000762939453	220.5	842.2000122070312	101.19999694824219
28.850000381469727	219.5	857.4000244140625	101.
28.850000381469727	221.39999389648438	828.2000122070312	100.5999984741211
28.950000762939453	221.3000030517578	803.7000122070312	100.5
28.850000381469727	219.39999389648438	819.7999877929688	100.69999694824219
28.75	219.10000610351562	880.7999877929688	100.80000305175781
28.649999618530273	220.8000030517578	940.7999877929688	100.80000305175781
28.450000762939453	216.6999969482422	988.7999877929688	100.5999984741211
28.649999618530273	219.39999389648438	959.2999877929688	100.4000015258789
28.75	219.	906.7999877929688	100.30000305175781
28.649999618530273	217.8000030517578	890.2000122070312	100.30000305175781
28.850000381469727	220.8000030517578	866.2000122070312	100.5
28.649999618530273	218.3000030517578	879.5999755859375	100.69999694824219
28.75	219.	889.2999877929688	100.80000305175781
28.75	218.6999969482422	864.5999755859375	100.9000015258789
28.75	217.10000610351562	847.	101.
28.649999618530273	215.6999969482422	834.5	101.0999984741211
28.549999237060547	215.6999969482422	836.0999755859375	101.19999694824219
28.549999237060547	215.5	823.2999877929688	101.30000305175781
28.549999237060547	217.3000030517578	811.5	101.4000015258789
28.549999237060547	216.39999389648438	809.7999877929688	101.5999984741211
28.75	218.10000610351562	791.7000122070312	102.
28.75	218.6999969482422	793.5	102.5
28.649999618530273	217.60000610351562	807.2999877929688	102.69999694824219
28.549999237060547	216.60000610351562	814.9000244140625	102.80000305175781
28.549999237060547	216.6999969482422	828.7000122070312	102.80000305175781
28.649999618530273	216.89999389648438	829.0999755859375	103.
28.75	217.3000030517578	824.2999877929688	103.19999694824219
28.75	216.89999389648438	822.7999877929688	103.30000305175781
28.950000762939453	218.1999969482422	816.	103.5999984741211
28.950000762939453	218.1999969482422	810.0999755859375	103.69999694824219
28.950000762939453	217.39999389648438	807.0999755859375	103.80000305175781
29.049999237060547	219.5	797.2999877929688	103.9000015258789
29.149999618530273	217.6999969482422	788.0999755859375	104.
29.149999618530273	218.10000610351562	780.5	104.
29.25	218.3000030517578	777.2000122070312	104.0999984741211
29.25	218.60000610351562	776.4000244140625	104.19999694824219
29.25	220.	778.7999877929688	104.30000305175781
29.25	220.6999969482422	779.9000244140625	104.30000305175781
29.350000381469727	220.	779.0999755859375	104.30000305175781
29.350000381469727	219.3000030517578	779.9000244140625	104.30000305175781
29.350000381469727	219.39999389648438	783.5	104.4000015258789
29.350000381469727	221.10000610351562	788.4000244140625	104.5
29.450000762939453	221.3000030517578	792.2999877929688	104.5
29.450000762939453	220.89999389648438	787.7000122070312	104.5
29.350000381469727	219.5	782.2999877929688	104.5
29.25	217.60000610351562	783.2000122070312	104.5
29.25	217.3000030517578	792.	104.4000015258789
29.350000381469727	220.3000030517578	784.2000122070312	104.4000015258789
29.25	220.6999969482422	788.5999755859375	104.5
29.049999237060547	218.3000030517578	825.5	104.5
29.149999618530273	216.8000030517578	847.2999877929688	104.4000015258789
29.149999618530273	220.1999969482422	829.7999877929688	104.4000015258789
29.149999618530273	221.10000610351562	817.4000244140625	104.4000015258789
29.149999618530273	219.8000030517578	822.7000122070312	104.5999984741211
29.149999618530273	219.39999389648438	812.9000244140625	104.80000305175781
29.25	219.10000610351562	798.2999877929688	105.
29.350000381469727	222.10000610351562	791.5999755859375	105.4000015258789
29.25	220.	810.9000244140625	105.80000305175781
29.25	219.8000030517578	828.5999755859375	106.
29.350000381469727	221.5	816.2999877929688	106.0999984741211
29.450000762939453	221.5	799.4000244140625	106.19999694824219
29.549999237060547	222.39999389648438	791.0999755859375	106.30000305175781
29.549999237060547	221.5	801.2999877929688	106.5
29.649999618530273	222.5	803.4000244140625	106.69999694824219
29.350000381469727	221.60000610351562	820.2999877929688	106.80000305175781
29.350000381469727	220.8000030517578	859.0999755859375	106.80000305175781
29.549999237060547	222.6999969482422	836.7000122070312	106.69999694824219
29.549999237060547	221.8000030517578	818.5999755859375	106.69999694824219
29.649999618530273	222.8000030517578	819.7000122070312	106.80000305175781
29.75	222.8000030517578	820.4000244140625	106.80000305175781
29.850000381469727	224.	809.9000244140625	106.9000015258789
29.850000381469727	224.8000030517578	806.7000122070312	107.
29.75	222.3000030517578	818.9000244140625	107.
29.850000381469727	223.	819.0999755859375	106.9000015258789
29.850000381469727	224.3000030517578	804.0999755859375	106.80000305175781
29.850000381469727	226.5	803.5999755859375	106.69999694824219
29.950000762939453	227.1999969482422	800.2000122070312	106.69999694824219
30.049999237060547	226.8000030517578	798.2000122070312	106.69999694824219
30.049999237060547	226.60000610351562	802.4000244140625	106.5999984741211
30.049999237060547	226.8000030517578	806.4000244140625	106.5999984741211
30.149999618530273	228.3000030517578	806.7999877929688	106.5
30.149999618530273	228.3000030517578	809.	106.4000015258789
30.149999618530273	227.39999389648438	811.5999755859375	106.30000305175781
30.149999618530273	228.	817.4000244140625	106.30000305175781
30.149999618530273	228.3000030517578	822.4000244140625	106.30000305175781
30.149999618530273	228.39999389648438	826.	106.30000305175781
30.149999618530273	228.5	828.7000122070312	106.4000015258789
30.149999618530273	228.	828.5999755859375	106.4000015258789
30.149999618530273	228.3000030517578	830.5	106.30000305175781
30.149999618530273	229.1999969482422	834.4000244140625	106.19999694824219
30.149999618530273	227.3000030517578	841.4000244140625	106.0999984741211
30.149999618530273	229.89999389648438	846.7999877929688	106.
30.149999618530273	231.60000610351562	848.2000122070312	106.
30.25	231.6999969482422	848.7000122070312	105.9000015258789
29.950000762939453	257.20001220703125	935.7000122070312	111.69999694824219
29.950000762939453	257.	944.7000122070312	111.80000305175781
29.850000381469727	258.8999938964844	945.	111.9000015258789
29.850000381469727	258.1000061035156	944.5999755859375	111.80000305175781
29.75	256.3999938964844	946.7000122070312	111.9000015258789
29.75	256.3999938964844	949.7000122070312	111.80000305175781
29.75	256.6000061035156	950.5	111.80000305175781
29.75	256.3999938964844	952.5999755859375	111.80000305175781
29.75	256.3999938964844	948.0999755859375	111.80000305175781
29.75	254.5	938.7000122070312	111.69999694824219
29.75	255.39999389648438	930.0999755859375	111.5999984741211
29.75	256.6000061035156	925.	111.5
29.75	255.	926.7000122070312	111.5
29.75	253.89999389648438	933.2000122070312	111.5
29.75	253.89999389648438	940.5	111.4000015258789
29.75	251.10000610351562	944.7999877929688	111.4000015258789
29.75	250.60000610351562	947.7999877929688	111.30000305175781
29.75	249.8000030517578	951.4000244140625	111.30000305175781
29.75	250.	949.5999755859375	111.19999694824219
29.75	250.89999389648438	938.	111.0999984741211
29.75	250.89999389648438	923.	111.
29.75	249.39999389648438	910.5	110.9000015258789
29.75	248.89999389648438	902.2999877929688	110.80000305175781
29.75	249.60000610351562	897.0999755859375	110.80000305175781
29.649999618530273	246.5	894.0999755859375	110.80000305175781
29.649999618530273	247.5	884.9000244140625	110.69999694824219
29.649999618530273	248.39999389648438	878.9000244140625	110.69999694824219
29.649999618530273	245.39999389648438	885.5	110.69999694824219
29.549999237060547	244.6999969482422	901.9000244140625	110.80000305175781
29.549999237060547	242.89999389648438	913.5999755859375	110.69999694824219
29.549999237060547	243.1999969482422	912.9000244140625	110.69999694824219
29.549999237060547	242.5	925.4000244140625	110.69999694824219
29.350000381469727	240.89999389648438	961.9000244140625	110.5999984741211
29.450000762939453	240.10000610351562	948.	110.30000305175781
29.549999237060547	242.1999969482422	889.5999755859375	110.19999694824219
29.649999618530273	241.89999389648438	883.9000244140625	110.19999694824219
29.350000381469727	239.5	918.2999877929688	110.19999694824219
29.350000381469727	241.3000030517578	945.5999755859375	110.0999984741211
29.450000762939453	242.8000030517578	937.5	109.9000015258789
29.649999618530273	243.	908.2999877929688	109.69999694824219
29.649999618530273	242.6999969482422	884.2000122070312	109.5999984741211
29.649999618530273	244.8000030517578	880.4000244140625	109.5
29.649999618530273	245.5	879.5	109.4000015258789
29.649999618530273	247.60000610351562	878.	109.19999694824219
29.649999618530273	247.3000030517578	876.9000244140625	109.0999984741211
29.549999237060547	248.3000030517578	875.2999877929688	108.9000015258789
29.549999237060547	248.39999389648438	874.9000244140625	108.80000305175781
29.549999237060547	249.	874.5	108.69999694824219
29.549999237060547	249.89999389648438	871.4000244140625	108.69999694824219
29.549999237060547	248.6999969482422	867.7000122070312	108.69999694824219
29.549999237060547	247.89999389648438	863.5	108.69999694824219
29.549999237060547	249.6999969482422	859.	108.69999694824219
29.549999237060547	249.10000610351562	856.7000122070312	108.80000305175781
29.549999237060547	248.5	854.2000122070312	108.9000015258789
29.549999237060547	251.	853.5999755859375	109.
29.549999237060547	250.60000610351562	854.5999755859375	109.0999984741211
29.549999237060547	250.39999389648438	854.5999755859375	109.19999694824219
29.549999237060547	249.	853.2000122070312	109.4000015258789
29.450000762939453	249.89999389648438	854.2000122070312	109.5
29.450000762939453	250.6999969482422	857.5999755859375	109.69999694824219
29.450000762939453	248.8000030517578	858.9000244140625	109.69999694824219
29.450000762939453	250.	858.9000244140625	109.69999694824219
29.450000762939453	247.10000610351562	859.	109.5999984741211
29.450000762939453	244.10000610351562	857.	109.5999984741211
29.450000762939453	242.89999389648438	855.2000122070312	109.5
29.350000381469727	243.39999389648438	853.7000122070312	109.5
29.350000381469727	242.10000610351562	853.5	109.4000015258789
29.350000381469727	242.1999969482422	854.9000244140625	109.5
29.450000762939453	240.10000610351562	856.2000122070312	109.5
29.450000762939453	241.60000610351562	856.7999877929688	109.5
29.350000381469727	243.3000030517578	857.2999877929688	109.5999984741211
29.350000381469727	243.3000030517578	857.5	109.5
29.450000762939453	241.1999969482422	855.2000122070312	109.5
29.450000762939453	239.89999389648438	854.5999755859375	109.4000015258789
29.350000381469727	243.5	857.4000244140625	109.30000305175781
29.350000381469727	243.5	857.9000244140625	109.0999984741211
29.350000381469727	242.8000030517578	858.2000122070312	109.
29.450000762939453	242.6999969482422	859.	108.80000305175781
29.450000762939453	242.10000610351562	858.4000244140625	108.5999984741211
29.450000762939453	242.	856.2000122070312	108.4000015258789
29.450000762939453	241.	853.5999755859375	108.19999694824219
29.450000762939453	241.6999969482422	852.0999755859375	107.9000015258789
29.450000762939453	242.39999389648438	850.7000122070312	107.69999694824219
29.450000762939453	242.6999969482422	849.2999877929688	107.5
29.450000762939453	245.	850.2000122070312	107.19999694824219
29.450000762939453	242.8000030517578	848.5	107.
29.350000381469727	243.	852.7000122070312	106.80000305175781
29.25	240.60000610351562	883.5999755859375	106.5999984741211
28.950000762939453	236.3000030517578	928.4000244140625	106.4000015258789
28.950000762939453	238.3000030517578	945.	106.
29.049999237060547	237.60000610351562	932.9000244140625	105.80000305175781
28.950000762939453	231.89999389648438	943.7999877929688	105.5
29.049999237060547	231.89999389648438	948.	105.19999694824219
29.049999237060547	231.3000030517578	936.	105.
28.75	230.3000030517578	957.5	104.80000305175781
28.850000381469727	230.89999389648438	990.0999755859375	104.5
28.850000381469727	230.5	987.2000122070312	104.30000305175781
28.850000381469727	228.60000610351562	979.9000244140625	104.
29.049999237060547	231.	913.7999877929688	103.5999984741211
29.049999237060547	229.1999969482422	854.7999877929688	103.5
29.25	227.	846.2999877929688	103.5999984741211
29.149999618530273	225.8000030517578	861.2999877929688	103.5999984741211
29.149999618530273	227.	885.2000122070312	103.4000015258789
29.149999618530273	226.89999389648438	875.4000244140625	102.9000015258789
29.049999237060547	226.89999389648438	880.2999877929688	102.5
29.049999237060547	227.39999389648438	909.5999755859375	102.
28.850000381469727	226.60000610351562	951.7999877929688	101.4000015258789
28.850000381469727	224.8000030517578	958.9000244140625	100.80000305175781
28.75	224.8000030517578	959.7000122070312	100.30000305175781
28.649999618530273	222.89999389648438	951.7000122070312	99.9000015258789
28.450000762939453	220.1999969482422	988.0999755859375	99.5999984741211
28.649999618530273	221.60000610351562	950.7000122070312	99.19999694824219
28.649999618530273	220.10000610351562	903.4000244140625	99.19999694824219
28.549999237060547	218.39999389648438	945.5	99.5
28.350000381469727	214.60000610351562	993.9000244140625	99.69999694824219
28.149999618530273	213.6999969482422	1046.300048828125	99.69999694824219
28.450000762939453	215.39999389648438	951.4000244140625	99.5999984741211
28.549999237060547	214.8000030517578	902.7000122070312	99.80000305175781
28.450000762939453	214.60000610351562	922.9000244140625	100.0999984741211
28.950000762939453	220.39999389648438	866.7999877929688	100.19999694824219
28.850000381469727	219.39999389648438	854.9000244140625	100.4000015258789
28.75	219.5	870.2999877929688	100.5
28.649999618530273	218.89999389648438	888.2000122070312	100.30000305175781
28.75	218.89999389648438	858.0999755859375	100.
28.950000762939453	222.1999969482422	817.5999755859375	99.9000015258789
28.950000762939453	220.3000030517578	822.5	100.0999984741211
28.850000381469727	219.1999969482422	865.7000122070312	100.30000305175781
28.75	219.1999969482422	914.7000122070312	100.30000305175781
28.649999618530273	216.6999969482422	954.5999755859375	100.19999694824219
28.549999237060547	217.6999969482422	975.2000122070312	100.0999984741211
28.549999237060547	218.1999969482422	966.2000122070312	100.
28.649999618530273	218.3000030517578	942.5999755859375	100.
28.75	218.8000030517578	895.5999755859375	100.0999984741211
28.649999618530273	218.1999969482422	888.5999755859375	100.30000305175781
28.649999618530273	216.8000030517578	904.5	100.5
28.649999618530273	216.8000030517578	892.9000244140625	100.5
28.649999618530273	217.3000030517578	871.5	100.5999984741211
28.649999618530273	217.3000030517578	836.7000122070312	100.69999694824219
28.549999237060547	217.8000030517578	820.0999755859375	100.80000305175781
28.350000381469727	216.39999389648438	823.5999755859375	100.9000015258789
28.450000762939453	215.6999969482422	823.7000122070312	101.0999984741211
28.649999618530273	215.8000030517578	812.5999755859375	101.4000015258789
28.75	220.89999389648438	802.5999755859375	101.80000305175781
28.549999237060547	218.60000610351562	821.7000122070312	102.19999694824219
28.549999237060547	216.5	840.0999755859375	102.4000015258789
28.549999237060547	218.39999389648438	833.2000122070312	102.5
28.649999618530273	217.60000610351562	830.5999755859375	102.5999984741211
28.75	219.8000030517578	833.5	102.80000305175781
28.850000381469727	218.8000030517578	831.2999877929688	102.9000015258789
28.850000381469727	215.8000030517578	821.4000244140625	103.0999984741211
28.950000762939453	218.	812.7000122070312	103.30000305175781
28.950000762939453	218.6999969482422	805.0999755859375	103.30000305175781
29.049999237060547	216.8000030517578	799.2000122070312	103.4000015258789
29.049999237060547	219.5	797.7000122070312	103.5
29.049999237060547	218.5	792.2999877929688	103.5999984741211
29.049999237060547	220.	786.5999755859375	103.5999984741211
29.149999618530273	220.	782.5999755859375	103.69999694824219
29.25	219.1999969482422	779.2000122070312	103.69999694824219
29.25	219.8000030517578	782.2000122070312	103.80000305175781
29.149999618530273	219.5	794.	103.80000305175781
29.149999618530273	218.10000610351562	800.5	103.80000305175781
29.25	218.3000030517578	805.4000244140625	103.9000015258789
29.25	218.	808.2000122070312	104.
29.350000381469727	219.39999389648438	803.2999877929688	104.0999984741211
29.350000381469727	220.	797.0999755859375	104.19999694824219
29.25	220.1999969482422	797.7000122070312	104.19999694824219
29.25	218.10000610351562	803.5999755859375	104.19999694824219
29.25	217.8000030517578	804.0999755859375	104.19999694824219
29.25	217.60000610351562	802.	104.0999984741211
29.25	219.1999969482422	792.7000122070312	104.0999984741211
29.25	219.5	801.4000244140625	104.19999694824219
29.049999237060547	220.39999389648438	833.9000244140625	104.30000305175781
29.049999237060547	219.60000610351562	860.5999755859375	104.19999694824219
29.049999237060547	219.10000610351562	845.7000122070312	104.0999984741211
28.950000762939453	217.8000030517578	836.0999755859375	104.0999984741211
29.049999237060547	219.60000610351562	846.	104.19999694824219
29.149999618530273	221.1999969482422	830.0999755859375	104.4000015258789
29.149999618530273	220.6999969482422	815.4000244140625	104.69999694824219
29.25	220.10000610351562	807.	105.0999984741211
29.149999618530273	218.1999969482422	823.4000244140625	105.5
29.149999618530273	219.6999969482422	842.7000122070312	105.69999694824219
29.350000381469727	220.6999969482422	830.7000122070312	105.80000305175781
29.450000762939453	220.6999969482422	808.5999755859375	106.
29.450000762939453	220.	808.0999755859375	106.19999694824219
29.450000762939453	220.8000030517578	818.5	106.30000305175781
29.549999237060547	221.	811.2000122070312	106.5
29.549999237060547	221.	818.0999755859375	106.5999984741211
29.450000762939453	220.60000610351562	841.2999877929688	106.5999984741211
29.350000381469727	220.3000030517578	843.7000122070312	106.5
29.549999237060547	221.8000030517578	832.0999755859375	106.5
29.649999618530273	221.8000030517578	822.4000244140625	106.5999984741211
29.75	222.8000030517578	817.0999755859375	106.5999984741211
29.649999618530273	223.6999969482422	818.4000244140625	106.69999694824219
29.75	223.6999969482422	813.4000244140625	106.69999694824219
29.75	225.10000610351562	819.4000244140625	106.80000305175781
29.75	223.5	837.7999877929688	106.69999694824219
29.75	224.39999389648438	829.2000122070312	106.5999984741211
29.850000381469727	224.39999389648438	821.7999877929688	106.5
29.950000762939453	224.8000030517578	810.9000244140625	106.5
29.950000762939453	224.10000610351562	807.2000122070312	106.5
30.049999237060547	226.6999969482422	809.5999755859375	106.4000015258789
30.049999237060547	227.5	815.4000244140625	106.30000305175781
30.049999237060547	226.6999969482422	814.5999755859375	106.19999694824219
30.149999618530273	227.39999389648438	807.9000244140625	106.0999984741211
30.149999618530273	226.3000030517578	808.9000244140625	106.0999984741211
30.149999618530273	227.60000610351562	816.7000122070312	106.0999984741211
30.149999618530273	227.10000610351562	824.2000122070312	106.0999984741211
30.149999618530273	227.10000610351562	830.7000122070312	106.0999984741211
30.149999618530273	227.10000610351562	835.0999755859375	106.0999984741211
30.149999618530273	226.89999389648438	836.2999877929688	106.0999984741211
30.149999618530273	228.10000610351562	839.5999755859375	106.
30.149999618530273	227.5	844.5999755859375	105.9000015258789
30.149999618530273	227.5	849.7999877929688	105.80000305175781
30.149999618530273	228.8000030517578	853.2999877929688	105.80000305175781
30.149999618530273	228.8000030517578	857.2000122070312	105.69999694824219
30.149999618530273	230.5	857.2000122070312	105.69999694824219
29.950000762939453	256.1000061035156	941.5	111.5999984741211
29.850000381469727	255.5	951.5999755859375	111.69999694824219
29.850000381469727	255.8000030517578	949.7999877929688	111.69999694824219
29.850000381469727	256.70001220703125	942.9000244140625	111.69999694824219
29.75	256.8999938964844	940.4000244140625	111.69999694824219
29.75	256.20001220703125	939.4000244140625	111.5999984741211
29.75	255.8000030517578	943.4000244140625	111.5999984741211
29.75	253.5	952.5999755859375	111.5999984741211
29.75	253.5	955.7999877929688	111.5
29.75	255.	949.2999877929688	111.4000015258789
29.649999618530273	254.89999389648438	940.7000122070312	111.4000015258789
29.75	253.89999389648438	935.9000244140625	111.30000305175781
29.75	252.39999389648438	935.5999755859375	111.19999694824219
29.75	250.5	937.4000244140625	111.19999694824219
29.75	250.5	939.9000244140625	111.19999694824219
29.75	250.10000610351562	939.5	111.0999984741211
29.75	250.10000610351562	939.0999755859375	111.
29.75	250.3000030517578	938.2999877929688	110.9000015258789
29.649999618530273	247.5	931.7000122070312	110.80000305175781
29.649999618530273	247.5	918.7999877929688	110.69999694824219
29.75	248.60000610351562	901.0999755859375	110.5
29.75	248.60000610351562	885.7999877929688	110.4000015258789
29.75	248.89999389648438	879.2999877929688	110.4000015258789
29.649999618530273	246.	881.	110.4000015258789
29.649999618530273	248.	899.5	110.4000015258789
29.649999618530273	247.8000030517578	897.9000244140625	110.30000305175781
29.549999237060547	244.60000610351562	886.5	110.30000305175781
29.649999618530273	245.3000030517578	899.7000122070312	110.4000015258789
29.549999237060547	244.39999389648438	913.0999755859375	110.5
29.549999237060547	243.1999969482422	918.2999877929688	110.5
29.549999237060547	243.3000030517578	915.9000244140625	110.4000015258789
29.450000762939453	241.1999969482422	937.5	110.5
29.25	240.10000610351562	991.7999877929688	110.4000015258789
29.450000762939453	240.89999389648438	987.5	110.19999694824219
29.549999237060547	242.8000030517578	922.	110.
29.549999237060547	242.39999389648438	900.4000244140625	110.
29.549999237060547	244.3000030517578	912.2000122070312	110.
29.549999237060547	241.60000610351562	919.4000244140625	109.9000015258789
29.649999618530273	243.	907.9000244140625	109.69999694824219
29.649999618530273	243.	895.4000244140625	109.5
29.649999618530273	243.6999969482422	887.2000122070312	109.4000015258789
29.649999618530273	245.	884.0999755859375	109.19999694824219
29.649999618530273	245.	882.5999755859375	109.0999984741211
29.649999618530273	248.3000030517578	882.4000244140625	108.9000015258789
29.549999237060547	247.5	882.5	108.80000305175781
29.549999237060547	246.6999969482422	882.5999755859375	108.5999984741211
29.549999237060547	249.6999969482422	881.4000244140625	108.5999984741211
29.549999237060547	249.	878.2000122070312	108.5
29.549999237060547	249.89999389648438	874.9000244140625	108.4000015258789
29.549999237060547	250.10000610351562	873.	108.4000015258789
29.549999237060547	249.60000610351562	869.5999755859375	108.30000305175781
29.549999237060547	249.3000030517578	866.	108.30000305175781
29.549999237060547	248.5	863.2999877929688	108.30000305175781
29.549999237060547	246.60000610351562	861.2999877929688	108.4000015258789
29.549999237060547	248.10000610351562	860.7000122070312	108.5
29.549999237060547	249.39999389648438	859.5	108.69999694824219
29.549999237060547	248.10000610351562	858.2999877929688	108.80000305175781
29.549999237060547	249.39999389648438	858.2999877929688	108.9000015258789
29.450000762939453	250.6999969482422	860.2999877929688	109.0999984741211
29.450000762939453	250.6999969482422	862.4000244140625	109.19999694824219
29.450000762939453	248.8000030517578	863.2000122070312	109.30000305175781
29.450000762939453	246.60000610351562	863.5999755859375	109.30000305175781
29.450000762939453	245.60000610351562	864.2999877929688	109.19999694824219
29.450000762939453	244.10000610351562	863.2000122070312	109.0999984741211
29.350000381469727	240.5	862.2999877929688	109.0999984741211
29.350000381469727	241.10000610351562	862.9000244140625	109.
29.350000381469727	240.8000030517578	862.4000244140625	109.
29.350000381469727	240.6999969482422	862.2999877929688	109.
29.350000381469727	239.8000030517578	864.	109.
29.450000762939453	240.8000030517578	865.9000244140625	109.0999984741211
29.350000381469727	241.8000030517578	865.	109.0999984741211
29.450000762939453	241.60000610351562	861.0999755859375	109.0999984741211
29.450000762939453	241.60000610351562	858.5	109.
29.350000381469727	240.6999969482422	857.2999877929688	108.9000015258789
29.450000762939453	241.3000030517578	858.5999755859375	108.9000015258789
29.450000762939453	241.3000030517578	859.9000244140625	108.80000305175781
29.450000762939453	242.1999969482422	863.4000244140625	108.5999984741211
29.450000762939453	242.3000030517578	867.	108.5
29.450000762939453	241.10000610351562	866.2000122070312	108.19999694824219
29.350000381469727	241.1999969482422	865.7999877929688	108.0999984741211
29.350000381469727	241.1999969482422	866.2000122070312	107.80000305175781
29.450000762939453	240.5	866.9000244140625	107.5999984741211
29.450000762939453	240.5	867.9000244140625	107.4000015258789
29.450000762939453	242.3000030517578	868.	107.19999694824219
29.350000381469727	242.8000030517578	865.2000122070312	106.9000015258789
29.350000381469727	243.	855.4000244140625	106.69999694824219
29.350000381469727	241.89999389648438	862.2000122070312	106.5
29.149999618530273	239.5	903.9000244140625	106.4000015258789
28.950000762939453	236.3000030517578	945.9000244140625	106.19999694824219
29.049999237060547	236.89999389648438	951.	105.9000015258789
29.049999237060547	236.1999969482422	933.0999755859375	105.5999984741211
29.049999237060547	234.8000030517578	938.2999877929688	105.30000305175781
29.149999618530273	232.89999389648438	921.2000122070312	104.9000015258789
29.149999618530273	232.39999389648438	909.7999877929688	104.80000305175781
29.049999237060547	230.8000030517578	928.	104.5999984741211
29.049999237060547	231.	958.9000244140625	104.4000015258789
28.75	230.60000610351562	995.	104.0999984741211
28.049999237060547	226.89999389648438	1044.	103.80000305175781
28.950000762939453	225.8000030517578	986.2000122070312	103.4000015258789
29.149999618530273	226.6999969482422	887.9000244140625	103.19999694824219
29.149999618530273	226.5	861.4000244140625	103.19999694824219
29.149999618530273	226.	874.4000244140625	103.0999984741211
29.049999237060547	226.3000030517578	895.2000122070312	102.9000015258789
29.049999237060547	224.60000610351562	901.5999755859375	102.4000015258789
28.950000762939453	227.8000030517578	915.4000244140625	101.9000015258789
28.850000381469727	227.60000610351562	937.5	101.5
28.75	224.	970.2000122070312	101.0999984741211
28.649999618530273	224.1999969482422	1001.7999877929688	100.69999694824219
27.25	215.	1053.0999755859375	100.0999984741211
27.950000762939453	217.39999389648438	1082.5999755859375	99.5999984741211
28.149999618530273	217.10000610351562	1081.300048828125	99.0999984741211
28.649999618530273	218.89999389648438	966.5	98.69999694824219
28.549999237060547	215.8000030517578	933.	98.80000305175781
28.25	211.6999969482422	1025.	99.
28.049999237060547	211.6999969482422	1050.9000244140625	99.
28.149999618530273	211.10000610351562	1049.0999755859375	99.
28.450000762939453	214.8000030517578	950.4000244140625	99.
28.649999618530273	215.8000030517578	920.0999755859375	99.30000305175781
28.850000381469727	219.10000610351562	896.7999877929688	99.5999984741211
28.850000381469727	216.8000030517578	876.5	99.80000305175781
28.75	217.39999389648438	905.	100.
28.25	216.5	937.9000244140625	100.
28.450000762939453	216.1999969482422	982.4000244140625	100.
28.75	219.1999969482422	929.2000122070312	99.5999984741211
28.850000381469727	219.89999389648438	850.	99.4000015258789
28.950000762939453	218.60000610351562	837.2999877929688	99.5
28.75	217.10000610351562	855.7999877929688	99.5999984741211
28.75	219.1999969482422	888.5999755859375	99.69999694824219
28.75	219.1999969482422	912.9000244140625	99.69999694824219
28.549999237060547	217.60000610351562	958.2999877929688	99.69999694824219
28.549999237060547	216.6999969482422	981.4000244140625	99.69999694824219
28.549999237060547	217.89999389648438	980.7000122070312	99.69999694824219
28.549999237060547	218.8000030517578	934.7000122070312	99.80000305175781
28.549999237060547	218.8000030517578	905.5999755859375	99.9000015258789
28.549999237060547	216.89999389648438	906.5999755859375	100.0999984741211
28.450000762939453	217.10000610351562	912.2999877929688	100.19999694824219
28.450000762939453	216.3000030517578	898.	100.19999694824219
28.450000762939453	216.39999389648438	847.0999755859375	100.
28.450000762939453	215.10000610351562	819.0999755859375	100.30000305175781
28.350000381469727	216.	822.2000122070312	100.5999984741211
28.549999237060547	215.6999969482422	826.5	100.80000305175781
28.549999237060547	216.8000030517578	820.	101.19999694824219
28.649999618530273	219.10000610351562	819.2999877929688	101.69999694824219
28.450000762939453	217.8000030517578	841.7000122070312	102.0999984741211
28.450000762939453	217.5	861.7999877929688	102.19999694824219
28.649999618530273	216.1999969482422	849.5999755859375	102.19999694824219
28.75	216.60000610351562	835.9000244140625	102.5
28.75	218.1999969482422	836.	102.5999984741211
28.75	217.60000610351562	836.9000244140625	102.69999694824219
28.75	217.3000030517578	831.4000244140625	102.80000305175781
28.75	217.3000030517578	822.2000122070312	102.9000015258789
28.950000762939453	218.89999389648438	811.9000244140625	103.
28.850000381469727	216.3000030517578	813.7999877929688	103.0999984741211
28.950000762939453	216.8000030517578	813.5	103.19999694824219
29.049999237060547	216.8000030517578	805.4000244140625	103.19999694824219
29.049999237060547	215.8000030517578	803.5999755859375	103.30000305175781
29.049999237060547	216.8000030517578	800.4000244140625	103.30000305175781
29.149999618530273	218.10000610351562	798.0999755859375	103.30000305175781
29.149999618530273	217.60000610351562	805.9000244140625	103.30000305175781
29.049999237060547	218.39999389648438	822.4000244140625	103.4000015258789
29.149999618530273	219.10000610351562	825.5	103.5
29.25	220.89999389648438	821.5	103.5
29.350000381469727	218.3000030517578	818.2999877929688	103.69999694824219
29.25	220.	815.2999877929688	103.69999694824219
29.25	218.8000030517578	807.7999877929688	103.80000305175781
29.25	220.1999969482422	809.7999877929688	103.9000015258789
29.149999618530273	218.3000030517578	822.7000122070312	103.9000015258789
29.149999618530273	216.6999969482422	819.9000244140625	103.9000015258789
29.25	218.10000610351562	804.4000244140625	103.9000015258789
29.25	219.89999389648438	800.5999755859375	103.9000015258789
29.149999618530273	218.89999389648438	814.4000244140625	104.
29.049999237060547	218.	836.7000122070312	104.
28.950000762939453	220.6999969482422	862.4000244140625	103.9000015258789
28.950000762939453	217.6999969482422	857.0999755859375	103.80000305175781
28.850000381469727	219.10000610351562	856.	103.9000015258789
28.75	218.39999389648438	874.7999877929688	104.
28.950000762939453	219.39999389648438	856.5	104.0999984741211
29.049999237060547	221.10000610351562	837.0999755859375	104.4000015258789
29.149999618530273	220.89999389648438	826.0999755859375	104.80000305175781
29.149999618530273	218.	832.9000244140625	105.19999694824219
29.25	219.3000030517578	839.	105.4000015258789
29.350000381469727	220.10000610351562	832.	105.5
29.450000762939453	219.1999969482422	818.5	105.80000305175781
29.450000762939453	221.	822.2999877929688	106.
29.450000762939453	220.5	824.0999755859375	106.0999984741211
29.549999237060547	220.5	808.7999877929688	106.19999694824219
29.450000762939453	221.1999969482422	824.2000122070312	106.4000015258789
29.350000381469727	220.8000030517578	849.9000244140625	106.4000015258789
29.549999237060547	220.10000610351562	849.2000122070312	106.30000305175781
29.549999237060547	221.10000610351562	833.7999877929688	106.30000305175781
29.649999618530273	222.6999969482422	822.9000244140625	106.4000015258789
29.649999618530273	221.39999389648438	826.2000122070312	106.4000015258789
29.649999618530273	224.	834.9000244140625	106.5
29.75	222.6999969482422	824.2999877929688	106.4000015258789
29.649999618530273	224.1999969482422	824.5999755859375	106.5999984741211
29.649999618530273	224.89999389648438	850.7999877929688	106.5999984741211
29.649999618530273	223.89999389648438	851.0999755859375	106.5
29.75	222.6999969482422	832.5999755859375	106.4000015258789
29.850000381469727	223.5	818.2999877929688	106.30000305175781
29.850000381469727	225.	821.	106.19999694824219
29.950000762939453	225.3000030517578	823.0999755859375	106.0999984741211
29.850000381469727	224.60000610351562	831.4000244140625	106.
29.950000762939453	224.60000610351562	829.	105.80000305175781
30.049999237060547	225.60000610351562	817.2999877929688	105.80000305175781
30.149999618530273	224.6999969482422	813.5999755859375	105.80000305175781
30.149999618530273	225.10000610351562	821.4000244140625	105.80000305175781
30.149999618530273	226.10000610351562	828.7000122070312	105.9000015258789
30.149999618530273	226.5	835.	105.80000305175781
30.149999618530273	226.3000030517578	840.7000122070312	105.80000305175781
30.149999618530273	226.	844.2999877929688	105.80000305175781
30.149999618530273	226.5	847.9000244140625	105.69999694824219
30.149999618530273	228.5	850.0999755859375	105.5999984741211
30.149999618530273	228.1999969482422	852.9000244140625	105.5
30.149999618530273	230.	857.4000244140625	105.4000015258789
30.149999618530273	229.	863.	105.4000015258789
30.149999618530273	227.8000030517578	865.7000122070312	105.30000305175781
29.950000762939453	256.20001220703125	937.5999755859375	111.4000015258789
29.950000762939453	255.3000030517578	944.2999877929688	111.5
29.850000381469727	254.6999969482422	945.5	111.5
29.850000381469727	257.1000061035156	943.	111.5
29.75	255.6999969482422	939.5	111.4000015258789
29.75	255.	937.5	111.4000015258789
29.649999618530273	253.5	943.5	111.4000015258789
29.649999618530273	254.5	955.7999877929688	111.4000015258789
29.649999618530273	253.3000030517578	963.2999877929688	111.30000305175781
29.649999618530273	253.10000610351562	959.7999877929688	111.19999694824219
29.649999618530273	255.5	952.9000244140625	111.0999984741211
29.649999618530273	254.1999969482422	944.4000244140625	111.
29.649999618530273	251.60000610351562	941.7999877929688	110.9000015258789
29.649999618530273	251.39999389648438	939.9000244140625	110.80000305175781
29.649999618530273	250.89999389648438	938.	110.80000305175781
29.649999618530273	250.89999389648438	934.4000244140625	110.69999694824219
29.75	250.5	929.2999877929688	110.5999984741211
29.75	248.8000030517578	924.9000244140625	110.5
29.450000762939453	247.6999969482422	931.7999877929688	110.4000015258789
29.450000762939453	245.6999969482422	934.5999755859375	110.19999694824219
29.549999237060547	245.39999389648438	913.2000122070312	110.0999984741211
29.549999237060547	244.8000030517578	898.2999877929688	109.9000015258789
29.649999618530273	247.10000610351562	880.5	109.9000015258789
29.450000762939453	245.10000610351562	879.2000122070312	110.
29.149999618530273	241.39999389648438	930.4000244140625	110.
29.450000762939453	244.60000610351562	954.4000244140625	110.
29.549999237060547	245.6999969482422	912.2000122070312	110.
29.549999237060547	244.39999389648438	910.7000122070312	110.0999984741211
29.549999237060547	244.10000610351562	911.	110.0999984741211
29.649999618530273	243.39999389648438	911.7999877929688	110.19999694824219
29.549999237060547	245.1999969482422	917.7000122070312	110.19999694824219
29.549999237060547	244.3000030517578	928.5999755859375	110.19999694824219
29.549999237060547	244.1999969482422	948.7000122070312	110.19999694824219
29.549999237060547	243.5	948.4000244140625	110.
29.549999237060547	243.10000610351562	922.9000244140625	109.9000015258789
29.549999237060547	242.10000610351562	910.5	109.80000305175781
29.549999237060547	241.60000610351562	904.2999877929688	109.69999694824219
29.649999618530273	242.1999969482422	901.	109.5999984741211
29.549999237060547	241.1999969482422	899.9000244140625	109.4000015258789
29.549999237060547	242.1999969482422	896.7000122070312	109.30000305175781
29.549999237060547	241.89999389648438	891.9000244140625	109.0999984741211
29.549999237060547	244.5	887.9000244140625	109.
29.549999237060547	243.1999969482422	888.5999755859375	108.9000015258789
29.549999237060547	245.3000030517578	890.5999755859375	108.69999694824219
29.549999237060547	246.10000610351562	890.2999877929688	108.5999984741211
29.549999237060547	246.3000030517578	888.9000244140625	108.4000015258789
29.549999237060547	245.6999969482422	887.0999755859375	108.30000305175781
29.549999237060547	246.10000610351562	883.5999755859375	108.19999694824219
29.549999237060547	248.39999389648438	880.2999877929688	108.19999694824219
29.450000762939453	248.39999389648438	878.9000244140625	108.
29.549999237060547	246.89999389648438	876.5	108.
29.450000762939453	246.	874.4000244140625	107.9000015258789
29.450000762939453	245.6999969482422	872.	107.9000015258789
29.549999237060547	246.39999389648438	868.7000122070312	108.
29.549999237060547	248.10000610351562	866.7000122070312	108.
29.549999237060547	248.10000610351562	864.7999877929688	108.19999694824219
29.549999237060547	248.1999969482422	865.2000122070312	108.4000015258789
29.450000762939453	249.8000030517578	865.9000244140625	108.5999984741211
29.450000762939453	249.8000030517578	865.2999877929688	108.69999694824219
29.450000762939453	247.6999969482422	866.2000122070312	108.80000305175781
29.450000762939453	245.	868.	108.9000015258789
29.450000762939453	246.1999969482422	869.2000122070312	108.9000015258789
29.350000381469727	243.39999389648438	868.5999755859375	108.80000305175781
29.350000381469727	241.8000030517578	867.	108.80000305175781
29.350000381469727	241.10000610351562	867.	108.69999694824219
29.350000381469727	239.5	869.4000244140625	108.5999984741211
29.350000381469727	238.	871.2000122070312	108.5999984741211
29.350000381469727	238.60000610351562	872.	108.5999984741211
29.350000381469727	241.	873.2999877929688	108.5999984741211
29.350000381469727	239.3000030517578	874.	108.5999984741211
29.450000762939453	240.5	871.9000244140625	108.69999694824219
29.350000381469727	239.39999389648438	871.2000122070312	108.69999694824219
29.450000762939453	240.39999389648438	865.7000122070312	108.5999984741211
29.350000381469727	240.	860.7000122070312	108.5999984741211
29.450000762939453	239.39999389648438	864.7999877929688	108.5
29.450000762939453	239.39999389648438	867.5999755859375	108.4000015258789
29.450000762939453	238.3000030517578	868.4000244140625	108.30000305175781
29.450000762939453	239.39999389648438	871.7000122070312	108.0999984741211
29.350000381469727	239.3000030517578	871.7999877929688	107.9000015258789
29.350000381469727	239.8000030517578	871.4000244140625	107.80000305175781
29.350000381469727	238.89999389648438	871.0999755859375	107.5
29.350000381469727	239.10000610351562	872.0999755859375	107.30000305175781
29.350000381469727	239.5	876.	107.19999694824219
29.350000381469727	240.8000030517578	879.7999877929688	106.9000015258789
29.350000381469727	238.60000610351562	876.9000244140625	106.69999694824219
29.350000381469727	241.	864.	106.4000015258789
29.25	239.89999389648438	870.2000122070312	106.30000305175781
29.25	239.39999389648438	901.5999755859375	106.19999694824219
29.25	237.60000610351562	917.9000244140625	106.
29.149999618530273	237.5	920.9000244140625	105.69999694824219
29.049999237060547	236.5	931.9000244140625	105.30000305175781
29.149999618530273	235.89999389648438	920.4000244140625	105.
29.149999618530273	232.1999969482422	895.	104.5999984741211
29.149999618530273	233.	899.9000244140625	104.4000015258789
29.149999618530273	230.8000030517578	914.5	104.30000305175781
28.950000762939453	228.3000030517578	946.7000122070312	104.0999984741211
28.649999618530273	225.39999389648438	1006.9000244140625	104.
28.75	225.5	1047.5	103.5999984741211
28.950000762939453	226.3000030517578	994.4000244140625	103.30000305175781
29.049999237060547	226.89999389648438	914.2999877929688	102.9000015258789
29.049999237060547	226.1999969482422	888.	102.80000305175781
29.049999237060547	223.60000610351562	897.	102.5999984741211
28.950000762939453	224.5	906.7000122070312	102.30000305175781
28.950000762939453	224.1999969482422	914.9000244140625	102.
28.850000381469727	224.3000030517578	941.4000244140625	101.69999694824219
28.950000762939453	224.39999389648438	957.0999755859375	101.30000305175781
28.75	224.60000610351562	973.5	101.
28.649999618530273	223.6999969482422	1006.7000122070312	100.69999694824219
27.450000762939453	215.1999969482422	1080.4000244140625	100.0999984741211
28.149999618530273	218.89999389648438	1124.4000244140625	99.4000015258789
28.350000381469727	218.5	1088.	98.80000305175781
28.549999237060547	218.	975.7000122070312	98.4000015258789
28.450000762939453	216.1999969482422	958.2999877929688	98.5999984741211
27.75	209.3000030517578	1089.5999755859375	98.69999694824219
27.75	211.60000610351562	1121.5	98.5999984741211
28.25	214.60000610351562	998.9000244140625	98.30000305175781
28.450000762939453	213.39999389648438	924.9000244140625	98.4000015258789
28.649999618530273	213.60000610351562	922.5999755859375	98.69999694824219
28.649999618530273	215.1999969482422	886.	99.
28.450000762939453	215.1999969482422	900.4000244140625	99.30000305175781
28.649999618530273	215.89999389648438	956.7999877929688	99.5999984741211
28.450000762939453	215.6999969482422	980.7999877929688	99.69999694824219
28.350000381469727	216.10000610351562	1013.7999877929688	99.5999984741211
28.75	217.8000030517578	949.7999877929688	99.30000305175781
28.75	218.1999969482422	876.5	99.
28.850000381469727	217.1999969482422	860.4000244140625	98.9000015258789
28.850000381469727	216.5	855.7000122070312	99.
28.75	216.39999389648438	880.5	99.0999984741211
28.75	215.1999969482422	901.7999877929688	99.0999984741211
28.649999618530273	216.39999389648438	928.	99.19999694824219
28.549999237060547	217.8000030517578	955.9000244140625	99.30000305175781
28.450000762939453	214.	981.5999755859375	99.4000015258789
28.450000762939453	216.89999389648438	967.2999877929688	99.5
28.350000381469727	216.5	934.0999755859375	99.5999984741211
28.450000762939453	215.10000610351562	928.7000122070312	99.80000305175781
28.25	215.10000610351562	972.	100.0999984741211
27.950000762939453	214.10000610351562	1018.5	100.19999694824219
28.149999618530273	214.10000610351562	910.	99.80000305175781
28.25	214.10000610351562	843.	99.9000015258789
28.149999618530273	216.	838.5999755859375	100.30000305175781
28.25	216.	844.0999755859375	100.69999694824219
28.450000762939453	214.3000030517578	843.4000244140625	101.
28.549999237060547	214.60000610351562	842.5999755859375	101.5
28.450000762939453	217.39999389648438	857.0999755859375	101.9000015258789
28.549999237060547	216.5	870.	102.
28.450000762939453	215.6999969482422	865.9000244140625	102.0999984741211
28.649999618530273	216.8000030517578	855.0999755859375	102.19999694824219
28.649999618530273	217.60000610351562	855.0999755859375	102.4000015258789
28.350000381469727	215.39999389648438	859.5	102.5
28.75	214.60000610351562	843.	102.5
28.850000381469727	216.3000030517578	822.7999877929688	102.5999984741211
28.850000381469727	215.39999389648438	825.2000122070312	102.69999694824219
28.75	216.6999969482422	826.5999755859375	102.80000305175781
28.850000381469727	216.8000030517578	818.9000244140625	102.9000015258789
28.850000381469727	214.39999389648438	822.5	102.9000015258789
28.850000381469727	215.6999969482422	832.0999755859375	102.9000015258789
28.850000381469727	218.	833.2999877929688	103.
28.950000762939453	216.89999389648438	832.4000244140625	103.
28.950000762939453	216.6999969482422	842.	103.0999984741211
29.149999618530273	217.	843.9000244140625	103.19999694824219
29.149999618530273	218.8000030517578	835.0999755859375	103.19999694824219
29.25	219.8000030517578	828.4000244140625	103.30000305175781
29.25	219.89999389648438	827.5999755859375	103.30000305175781
29.149999618530273	218.	831.7000122070312	103.4000015258789
29.149999618530273	217.89999389648438	824.2999877929688	103.5
29.149999618530273	219.10000610351562	832.0999755859375	103.5999984741211
29.049999237060547	219.6999969482422	835.2999877929688	103.69999694824219
29.049999237060547	216.89999389648438	825.4000244140625	103.5999984741211
29.149999618530273	219.3000030517578	811.5999755859375	103.5999984741211
29.149999618530273	217.8000030517578	813.	103.69999694824219
29.149999618530273	219.5	828.7000122070312	103.69999694824219
28.950000762939453	218.60000610351562	856.7999877929688	103.80000305175781
28.850000381469727	220.3000030517578	885.7000122070312	103.69999694824219
28.75	218.3000030517578	889.0999755859375	103.69999694824219
28.75	217.	885.9000244140625	103.69999694824219
28.75	219.10000610351562	881.	103.69999694824219
28.950000762939453	219.3000030517578	858.5999755859375	103.9000015258789
29.049999237060547	219.5	842.2999877929688	104.19999694824219
29.049999237060547	220.6999969482422	835.7999877929688	104.5
29.049999237060547	220.89999389648438	835.4000244140625	104.80000305175781
29.149999618530273	220.6999969482422	832.2999877929688	105.0999984741211
29.350000381469727	221.60000610351562	826.7000122070312	105.30000305175781
29.350000381469727	221.89999389648438	829.7999877929688	105.5999984741211
29.350000381469727	219.1999969482422	833.	105.69999694824219
29.450000762939453	221.5	817.7999877929688	105.69999694824219
29.450000762939453	218.6999969482422	809.7999877929688	105.9000015258789
29.350000381469727	220.3000030517578	833.	106.0999984741211
29.450000762939453	222.10000610351562	853.5	106.0999984741211
29.549999237060547	221.6999969482422	846.9000244140625	106.0999984741211
29.549999237060547	223.5	833.9000244140625	106.0999984741211
29.649999618530273	222.6999969482422	830.0999755859375	106.19999694824219
29.549999237060547	222.8000030517578	838.9000244140625	106.19999694824219
29.549999237060547	222.8000030517578	850.2000122070312	106.19999694824219
29.75	223.89999389648438	831.2000122070312	106.30000305175781
29.649999618530273	224.1999969482422	834.7000122070312	106.4000015258789
29.549999237060547	221.89999389648438	862.2000122070312	106.5
29.649999618530273	223.1999969482422	859.2000122070312	106.30000305175781
29.75	226.	837.5999755859375	106.19999694824219
29.850000381469727	222.39999389648438	828.0999755859375	106.0999984741211
29.75	223.5	836.2999877929688	106.
29.850000381469727	224.89999389648438	836.0999755859375	105.9000015258789
29.850000381469727	224.8000030517578	841.	105.80000305175781
29.950000762939453	223.8000030517578	839.5	105.5999984741211
30.049999237060547	224.8000030517578	831.5999755859375	105.5
30.049999237060547	226.6999969482422	827.5999755859375	105.5
30.049999237060547	224.3000030517578	832.2000122070312	105.5
30.049999237060547	225.39999389648438	835.7000122070312	105.5
30.049999237060547	225.39999389648438	839.5999755859375	105.5
30.149999618530273	225.60000610351562	843.5	105.5
30.149999618530273	225.	846.7000122070312	105.5
30.149999618530273	224.	851.0999755859375	105.4000015258789
30.049999237060547	226.6999969482422	856.7999877929688	105.30000305175781
30.049999237060547	227.60000610351562	862.2999877929688	105.19999694824219
30.049999237060547	229.39999389648438	866.5	105.0999984741211
30.049999237060547	230.5	870.9000244140625	105.
30.049999237060547	231.10000610351562	873.9000244140625	104.9000015258789
29.950000762939453	255.3000030517578	941.2999877929688	111.19999694824219
29.950000762939453	255.60000610351562	941.5999755859375	111.30000305175781
29.850000381469727	255.10000610351562	942.7000122070312	111.4000015258789
29.850000381469727	253.89999389648438	944.0999755859375	111.30000305175781
29.850000381469727	253.3000030517578	941.7999877929688	111.30000305175781
29.75	254.8000030517578	940.5999755859375	111.19999694824219
29.649999618530273	253.5	946.	111.19999694824219
29.649999618530273	253.1999969482422	959.5999755859375	111.19999694824219
29.649999618530273	253.10000610351562	969.4000244140625	111.0999984741211
29.649999618530273	253.10000610351562	966.	111.
29.649999618530273	252.	957.	110.9000015258789
29.649999618530273	249.10000610351562	951.5	110.69999694824219
29.649999618530273	251.	953.5	110.5999984741211
29.649999618530273	252.39999389648438	956.2999877929688	110.5
29.549999237060547	249.10000610351562	954.7999877929688	110.4000015258789
29.549999237060547	248.5	950.5	110.30000305175781
29.549999237060547	248.1999969482422	943.5999755859375	110.19999694824219
29.450000762939453	247.1999969482422	939.4000244140625	110.0999984741211
29.350000381469727	245.60000610351562	953.	110.
29.350000381469727	244.89999389648438	956.5999755859375	109.80000305175781
29.149999618530273	242.89999389648438	939.5999755859375	109.69999694824219
29.25	242.	949.7000122070312	109.5999984741211
29.350000381469727	244.10000610351562	930.7999877929688	109.5
29.549999237060547	244.5	902.9000244140625	109.5999984741211
29.450000762939453	245.5	912.5999755859375	109.69999694824219
29.549999237060547	245.5	936.2000122070312	109.69999694824219
29.549999237060547	244.39999389648438	924.5999755859375	109.69999694824219
29.549999237060547	245.89999389648438	926.	109.69999694824219
29.549999237060547	246.39999389648438	915.7999877929688	109.80000305175781
29.549999237060547	246.	915.5999755859375	109.80000305175781
29.549999237060547	245.60000610351562	928.7000122070312	109.9000015258789
29.549999237060547	245.60000610351562	933.2000122070312	109.80000305175781
29.549999237060547	244.60000610351562	932.5	109.80000305175781
29.549999237060547	245.	930.5	109.69999694824219
29.549999237060547	245.10000610351562	924.5	109.5999984741211
29.549999237060547	244.3000030517578	920.7000122070312	109.5
29.549999237060547	245.	913.9000244140625	109.4000015258789
29.549999237060547	243.39999389648438	908.5999755859375	109.30000305175781
29.549999237060547	244.5	905.0999755859375	109.0999984741211
29.549999237060547	244.1999969482422	899.7999877929688	109.
29.549999237060547	245.5	894.5999755859375	108.80000305175781
29.549999237060547	245.5	893.7999877929688	108.80000305175781
29.549999237060547	243.10000610351562	894.5999755859375	108.5999984741211
29.549999237060547	244.8000030517578	894.9000244140625	108.5
29.549999237060547	245.8000030517578	893.2000122070312	108.4000015258789
29.549999237060547	245.89999389648438	891.7999877929688	108.30000305175781
29.549999237060547	245.60000610351562	890.2999877929688	108.19999694824219
29.450000762939453	247.	888.4000244140625	108.
29.450000762939453	247.	886.5	107.9000015258789
29.450000762939453	246.6999969482422	884.2999877929688	107.80000305175781
29.450000762939453	247.60000610351562	882.5	107.69999694824219
29.450000762939453	247.	880.5999755859375	107.5999984741211
29.450000762939453	246.10000610351562	877.7000122070312	107.5
29.450000762939453	247.6999969482422	874.7000122070312	107.5999984741211
29.450000762939453	246.1999969482422	873.2999877929688	107.69999694824219
29.450000762939453	246.89999389648438	873.0999755859375	107.69999694824219
29.450000762939453	248.5	873.0999755859375	107.9000015258789
29.450000762939453	245.	872.7999877929688	108.0999984741211
29.450000762939453	245.	872.2999877929688	108.19999694824219
29.450000762939453	244.10000610351562	872.5999755859375	108.4000015258789
29.450000762939453	244.10000610351562	872.2000122070312	108.4000015258789
29.350000381469727	241.8000030517578	873.0999755859375	108.4000015258789
29.350000381469727	240.5	874.7999877929688	108.4000015258789
29.350000381469727	240.8000030517578	874.7999877929688	108.30000305175781
29.350000381469727	237.60000610351562	874.	108.19999694824219
29.350000381469727	237.6999969482422	875.5999755859375	108.19999694824219
29.350000381469727	236.	875.9000244140625	108.19999694824219
29.350000381469727	234.89999389648438	876.9000244140625	108.19999694824219
29.350000381469727	238.5	880.5999755859375	108.19999694824219
29.350000381469727	236.89999389648438	882.2999877929688	108.30000305175781
29.450000762939453	237.	881.5999755859375	108.30000305175781
29.450000762939453	237.6999969482422	880.2000122070312	108.30000305175781
29.450000762939453	238.6999969482422	872.7000122070312	108.19999694824219
29.350000381469727	237.5	866.2000122070312	108.0999984741211
29.450000762939453	237.39999389648438	870.2999877929688	108.0999984741211
29.450000762939453	238.	870.7000122070312	108.
29.450000762939453	237.89999389648438	872.0999755859375	107.9000015258789
29.450000762939453	237.89999389648438	874.2000122070312	107.80000305175781
29.450000762939453	237.3000030517578	868.4000244140625	107.69999694824219
29.450000762939453	237.5	866.2999877929688	107.5
29.350000381469727	235.8000030517578	869.0999755859375	107.30000305175781
29.350000381469727	237.39999389648438	874.2999877929688	107.0999984741211
29.350000381469727	237.8000030517578	881.9000244140625	106.9000015258789
29.350000381469727	239.39999389648438	886.7999877929688	106.69999694824219
29.350000381469727	237.	884.7999877929688	106.4000015258789
29.25	238.10000610351562	876.5	106.19999694824219
29.149999618530273	236.39999389648438	886.2999877929688	106.0999984741211
29.25	238.6999969482422	897.5	105.9000015258789
29.25	237.5	900.4000244140625	105.5999984741211
29.149999618530273	236.6999969482422	916.7000122070312	105.4000015258789
28.950000762939453	234.1999969482422	954.5	105.
29.149999618530273	235.1999969482422	929.4000244140625	104.5999984741211
29.149999618530273	231.39999389648438	893.7999877929688	104.30000305175781
29.149999618530273	232.1999969482422	900.2999877929688	104.0999984741211
29.049999237060547	229.1999969482422	909.2000122070312	103.9000015258789
29.049999237060547	228.60000610351562	932.4000244140625	103.80000305175781
28.850000381469727	227.1999969482422	977.0999755859375	103.69999694824219
28.950000762939453	226.89999389648438	1002.2000122070312	103.4000015258789
28.950000762939453	226.3000030517578	991.2000122070312	103.0999984741211
29.049999237060547	226.60000610351562	957.7000122070312	102.69999694824219
28.950000762939453	225.10000610351562	942.	102.4000015258789
28.950000762939453	222.39999389648438	947.5	102.0999984741211
28.950000762939453	222.5	948.5	101.9000015258789
28.850000381469727	225.6999969482422	950.2000122070312	101.5999984741211
28.950000762939453	224.10000610351562	947.7000122070312	101.4000015258789
28.850000381469727	223.89999389648438	957.5999755859375	101.0999984741211
28.75	223.60000610351562	975.5999755859375	100.80000305175781
28.350000381469727	221.8000030517578	1015.0999755859375	100.5
28.25	219.3000030517578	1063.5999755859375	100.
28.25	220.8000030517578	1088.800048828125	99.19999694824219
28.450000762939453	221.	1058.800048828125	98.5
28.450000762939453	218.10000610351562	976.7000122070312	98.0999984741211
28.25	217.3000030517578	983.	98.4000015258789
27.549999237060547	211.3000030517578	1117.800048828125	98.4000015258789
26.75	205.8000030517578	1157.	98.19999694824219
28.149999618530273	210.60000610351562	1038.	98.
27.549999237060547	208.60000610351562	967.2999877929688	98.0999984741211
28.450000762939453	215.3000030517578	973.7999877929688	98.4000015258789
28.75	214.6999969482422	897.4000244140625	98.5
28.549999237060547	213.5	885.7000122070312	98.9000015258789
28.350000381469727	212.	958.2000122070312	99.19999694824219
28.649999618530273	214.8000030517578	973.7999877929688	99.19999694824219
28.649999618530273	216.10000610351562	938.0999755859375	99.
28.649999618530273	216.39999389648438	912.7000122070312	98.69999694824219
28.549999237060547	215.	901.7999877929688	98.5
28.649999618530273	215.5	885.7999877929688	98.30000305175781
28.75	214.39999389648438	881.5	98.5
28.549999237060547	213.89999389648438	922.2000122070312	98.5999984741211
28.649999618530273	214.5	937.2999877929688	98.5999984741211
28.649999618530273	215.	929.2999877929688	98.69999694824219
28.549999237060547	213.10000610351562	948.9000244140625	98.9000015258789
28.350000381469727	213.	969.5	99.
28.25	211.8000030517578	977.7000122070312	99.0999984741211
28.350000381469727	213.60000610351562	964.5999755859375	99.30000305175781
27.75	209.8000030517578	970.2999877929688	99.5999984741211
27.649999618530273	208.10000610351562	1057.	100.0999984741211
27.049999237060547	209.39999389648438	1164.0999755859375	100.4000015258789
27.950000762939453	210.5	1026.9000244140625	99.9000015258789
27.450000762939453	208.89999389648438	903.7000122070312	99.80000305175781
28.149999618530273	212.8000030517578	870.5999755859375	100.19999694824219
28.350000381469727	212.8000030517578	864.4000244140625	100.69999694824219
28.350000381469727	213.10000610351562	863.7999877929688	101.0999984741211
28.350000381469727	214.	867.5	101.4000015258789
28.350000381469727	213.10000610351562	881.0999755859375	101.69999694824219
28.549999237060547	214.60000610351562	878.7000122070312	101.80000305175781
28.549999237060547	216.10000610351562	871.5999755859375	102.
28.450000762939453	215.6999969482422	873.0999755859375	102.0999984741211
28.450000762939453	214.60000610351562	878.5	102.19999694824219
28.049999237060547	212.1999969482422	883.2000122070312	102.19999694824219
28.649999618530273	214.60000610351562	853.5	102.19999694824219
28.649999618530273	214.60000610351562	839.5999755859375	102.4000015258789
28.649999618530273	214.60000610351562	848.7999877929688	102.5
28.850000381469727	215.10000610351562	835.0999755859375	102.5999984741211
28.75	216.6999969482422	833.2999877929688	102.5999984741211
28.75	215.5	848.2999877929688	102.69999694824219
28.75	214.89999389648438	864.7000122070312	102.69999694824219
28.850000381469727	214.8000030517578	859.0999755859375	102.80000305175781
28.950000762939453	218.10000610351562	850.	102.80000305175781
28.950000762939453	217.10000610351562	858.2000122070312	103.
29.149999618530273	217.	857.2000122070312	103.
29.25	217.5	838.7999877929688	102.9000015258789
29.25	219.8000030517578	833.0999755859375	103.
29.149999618530273	218.10000610351562	837.2000122070312	103.
29.049999237060547	218.1999969482422	850.5	103.0999984741211
29.049999237060547	218.10000610351562	841.2999877929688	103.19999694824219
29.049999237060547	218.3000030517578	848.2999877929688	103.30000305175781
28.950000762939453	217.1999969482422	849.5	103.4000015258789
29.149999618530273	216.60000610351562	827.4000244140625	103.30000305175781
29.149999618530273	218.5	814.4000244140625	103.4000015258789
29.049999237060547	217.6999969482422	826.0999755859375	103.5
29.049999237060547	216.6999969482422	842.5999755859375	103.5
28.850000381469727	220.60000610351562	865.2000122070312	103.5999984741211
28.75	220.1999969482422	903.7999877929688	103.69999694824219
28.350000381469727	216.5	941.5	103.69999694824219
28.549999237060547	215.89999389648438	961.2999877929688	103.69999694824219
28.649999618530273	217.8000030517578	921.2999877929688	103.5999984741211
28.850000381469727	217.89999389648438	870.4000244140625	103.5999984741211
28.850000381469727	219.5	862.7999877929688	103.9000015258789
28.950000762939453	219.	851.9000244140625	104.0999984741211
29.049999237060547	219.89999389648438	837.7999877929688	104.4000015258789
29.149999618530273	220.8000030517578	830.9000244140625	104.69999694824219
29.25	220.8000030517578	833.5	105.19999694824219
29.149999618530273	217.1999969482422	865.7999877929688	105.4000015258789
29.149999618530273	218.89999389648438	884.5999755859375	105.4000015258789
29.350000381469727	220.1999969482422	837.7000122070312	105.30000305175781
29.350000381469727	218.3000030517578	827.7999877929688	105.5999984741211
29.350000381469727	220.1999969482422	845.	105.80000305175781
29.450000762939453	220.6999969482422	848.2000122070312	105.80000305175781
29.549999237060547	221.8000030517578	839.5	105.80000305175781
29.450000762939453	221.60000610351562	839.2000122070312	105.9000015258789
29.549999237060547	222.10000610351562	838.2999877929688	105.9000015258789
29.450000762939453	221.5	851.2000122070312	106.
29.549999237060547	221.1999969482422	854.5999755859375	106.
29.649999618530273	222.1999969482422	837.9000244140625	106.0999984741211
29.549999237060547	222.1999969482422	847.7999877929688	106.19999694824219
29.549999237060547	223.10000610351562	875.7000122070312	106.30000305175781
29.649999618530273	222.89999389648438	874.	106.0999984741211
29.649999618530273	224.3000030517578	855.2999877929688	106.
29.75	225.1999969482422	845.	105.9000015258789
29.75	225.	851.7999877929688	105.80000305175781
29.75	225.10000610351562	849.	105.5999984741211
29.850000381469727	223.	850.2999877929688	105.5
29.950000762939453	223.8000030517578	845.4000244140625	105.4000015258789
29.950000762939453	223.3000030517578	837.4000244140625	105.30000305175781
29.950000762939453	223.3000030517578	837.7999877929688	105.19999694824219
30.049999237060547	224.	841.9000244140625	105.19999694824219
30.049999237060547	226.	840.4000244140625	105.19999694824219
30.149999618530273	225.	838.2999877929688	105.19999694824219
30.149999618530273	226.10000610351562	842.4000244140625	105.0999984741211
30.049999237060547	225.8000030517578	848.9000244140625	105.0999984741211
30.049999237060547	225.5	857.2000122070312	105.0999984741211
30.049999237060547	226.1999969482422	865.2999877929688	105.
30.049999237060547	226.	871.5	104.9000015258789
30.049999237060547	226.5	876.2999877929688	104.69999694824219
30.049999237060547	227.5	879.5999755859375	104.5999984741211
30.049999237060547	229.	881.2999877929688	104.5999984741211
29.950000762939453	255.10000610351562	942.5	111.
29.950000762939453	255.1999969482422	942.2000122070312	111.0999984741211
29.850000381469727	254.3000030517578	941.2000122070312	111.19999694824219
29.75	253.10000610351562	944.5999755859375	111.0999984741211
29.75	254.8000030517578	947.5	111.0999984741211
29.75	253.5	949.0999755859375	111.
29.649999618530273	253.5	951.2000122070312	111.
29.649999618530273	251.3000030517578	961.0999755859375	110.9000015258789
29.649999618530273	251.3000030517578	969.2000122070312	110.9000015258789
29.649999618530273	248.89999389648438	967.5999755859375	110.69999694824219
29.649999618530273	249.	962.7999877929688	110.5
29.649999618530273	250.10000610351562	964.2000122070312	110.4000015258789
29.549999237060547	248.60000610351562	972.5	110.30000305175781
29.549999237060547	248.60000610351562	977.5	110.19999694824219
29.450000762939453	247.5	983.2000122070312	110.0999984741211
29.450000762939453	247.89999389648438	984.7999877929688	110.
29.350000381469727	245.39999389648438	974.4000244140625	109.80000305175781
29.25	243.3000030517578	969.7999877929688	109.80000305175781
28.950000762939453	241.39999389648438	1010.0999755859375	109.69999694824219
29.149999618530273	241.10000610351562	1024.300048828125	109.5999984741211
28.950000762939453	239.1999969482422	1009.2999877929688	109.5
28.850000381469727	240.5	1041.4000244140625	109.5
28.950000762939453	241.8000030517578	1031.199951171875	109.5
29.25	245.	982.0999755859375	109.4000015258789
29.450000762939453	245.6999969482422	932.2000122070312	109.4000015258789
29.450000762939453	245.5	931.5	109.4000015258789
29.350000381469727	244.6999969482422	960.5	109.5
29.350000381469727	242.1999969482422	987.4000244140625	109.5
29.549999237060547	245.1999969482422	968.2000122070312	109.5
29.549999237060547	246.8000030517578	938.2999877929688	109.5
29.549999237060547	245.3000030517578	939.7000122070312	109.5
29.549999237060547	245.	940.5999755859375	109.5
29.549999237060547	245.10000610351562	937.0999755859375	109.4000015258789
29.549999237060547	245.10000610351562	933.4000244140625	109.4000015258789
29.549999237060547	245.6999969482422	930.2999877929688	109.30000305175781
29.549999237060547	245.6999969482422	926.2999877929688	109.19999694824219
29.549999237060547	244.89999389648438	918.2000122070312	109.0999984741211
29.549999237060547	243.39999389648438	910.4000244140625	108.9000015258789
29.549999237060547	243.39999389648438	904.5	108.9000015258789
29.549999237060547	245.5	900.7000122070312	108.69999694824219
29.549999237060547	245.5	899.5	108.5999984741211
29.549999237060547	244.6999969482422	899.0999755859375	108.5
29.549999237060547	246.89999389648438	896.7000122070312	108.4000015258789
29.549999237060547	247.6999969482422	895.5999755859375	108.30000305175781
29.549999237060547	245.3000030517578	895.	108.19999694824219
29.450000762939453	246.5	894.5	108.0999984741211
29.450000762939453	246.5	892.5999755859375	108.
29.450000762939453	246.89999389648438	891.7999877929688	107.80000305175781
29.450000762939453	246.10000610351562	890.7000122070312	107.69999694824219
29.450000762939453	247.60000610351562	889.4000244140625	107.5
29.450000762939453	246.5	886.5999755859375	107.4000015258789
29.450000762939453	245.8000030517578	884.7000122070312	107.30000305175781
29.450000762939453	245.8000030517578	883.5	107.19999694824219
29.450000762939453	246.3000030517578	882.7000122070312	107.0999984741211
29.450000762939453	245.	882.2999877929688	107.19999694824219
29.450000762939453	244.10000610351562	881.2000122070312	107.30000305175781
29.450000762939453	244.10000610351562	880.2999877929688	107.5
29.450000762939453	244.10000610351562	879.5	107.5999984741211
29.450000762939453	244.10000610351562	879.0999755859375	107.80000305175781
29.450000762939453	242.8000030517578	878.0999755859375	107.9000015258789
29.450000762939453	242.60000610351562	876.5999755859375	107.9000015258789
29.350000381469727	241.3000030517578	877.	107.9000015258789
29.350000381469727	241.10000610351562	878.7000122070312	107.9000015258789
29.350000381469727	237.6999969482422	881.2999877929688	107.9000015258789
29.350000381469727	237.5	884.2000122070312	107.80000305175781
29.350000381469727	234.39999389648438	883.2000122070312	107.80000305175781
29.25	232.60000610351562	883.4000244140625	107.80000305175781
29.350000381469727	233.5	886.5	107.80000305175781
29.350000381469727	235.89999389648438	890.7999877929688	107.80000305175781
29.350000381469727	236.1999969482422	894.2999877929688	107.9000015258789
29.450000762939453	237.	894.2000122070312	107.9000015258789
29.450000762939453	238.8000030517578	889.7000122070312	107.9000015258789
29.450000762939453	238.5	877.2000122070312	107.80000305175781
29.450000762939453	238.5	869.	107.80000305175781
29.450000762939453	236.5	870.5	107.69999694824219
29.450000762939453	237.	869.5999755859375	107.69999694824219
29.450000762939453	239.10000610351562	867.9000244140625	107.5999984741211
29.450000762939453	237.3000030517578	867.5999755859375	107.5
29.450000762939453	237.3000030517578	863.5999755859375	107.30000305175781
29.450000762939453	236.8000030517578	861.7000122070312	107.0999984741211
29.350000381469727	233.6999969482422	866.2999877929688	107.
29.350000381469727	235.	873.4000244140625	106.80000305175781
29.25	235.6999969482422	881.9000244140625	106.69999694824219
29.25	236.5	889.7999877929688	106.5
29.25	236.39999389648438	891.0999755859375	106.19999694824219
29.25	237.39999389648438	883.4000244140625	106.
29.25	236.6999969482422	888.	105.80000305175781
29.25	236.60000610351562	895.2000122070312	105.5999984741211
29.25	235.5	899.2000122070312	105.30000305175781
29.149999618530273	235.5	917.	105.0999984741211
29.049999237060547	234.6999969482422	956.7999877929688	104.80000305175781
29.149999618530273	233.60000610351562	942.5999755859375	104.4000015258789
29.149999618530273	231.39999389648438	911.7000122070312	104.0999984741211
29.149999618530273	229.8000030517578	915.4000244140625	103.9000015258789
29.049999237060547	229.6999969482422	922.9000244140625	103.69999694824219
29.049999237060547	228.60000610351562	934.0999755859375	103.5
28.950000762939453	227.1999969482422	954.7999877929688	103.30000305175781
28.75	224.6999969482422	982.5	103.0999984741211
28.850000381469727	224.39999389648438	1008.7999877929688	102.80000305175781
28.950000762939453	222.5	999.0999755859375	102.5
28.850000381469727	222.39999389648438	984.7000122070312	102.19999694824219
28.950000762939453	222.5	983.7999877929688	101.9000015258789
28.850000381469727	222.6999969482422	965.2000122070312	101.5999984741211
28.950000762939453	223.8000030517578	957.4000244140625	101.4000015258789
28.850000381469727	223.6999969482422	950.2000122070312	101.0999984741211
28.850000381469727	223.89999389648438	953.5999755859375	100.80000305175781
28.75	223.60000610351562	977.5999755859375	100.5999984741211
28.350000381469727	222.39999389648438	1037.699951171875	100.19999694824219
28.450000762939453	221.	1056.5999755859375	99.5999984741211
28.25	218.5	1075.199951171875	99.
28.149999618530273	217.6999969482422	1101.699951171875	98.4000015258789
28.149999618530273	216.39999389648438	1076.800048828125	98.0999984741211
27.649999618530273	212.1999969482422	1080.	98.19999694824219
27.75	212.39999389648438	1145.300048828125	98.0999984741211
28.049999237060547	213.39999389648438	1114.9000244140625	97.80000305175781
28.25	212.6999969482422	1004.	97.5999984741211
28.049999237060547	210.39999389648438	977.	97.69999694824219
28.450000762939453	214.10000610351562	944.2999877929688	97.80000305175781
28.350000381469727	213.60000610351562	904.5	97.9000015258789
28.649999618530273	214.5	887.7000122070312	98.19999694824219
28.649999618530273	213.5	901.7999877929688	98.4000015258789
28.549999237060547	213.3000030517578	936.0999755859375	98.4000015258789
28.549999237060547	213.8000030517578	939.9000244140625	98.30000305175781
28.350000381469727	214.5	972.2999877929688	98.19999694824219
28.350000381469727	211.6999969482422	995.0999755859375	98.0999984741211
28.649999618530273	212.1999969482422	935.	98.
28.549999237060547	210.6999969482422	926.5999755859375	98.19999694824219
28.450000762939453	211.89999389648438	958.2000122070312	98.30000305175781
28.450000762939453	211.1999969482422	972.2000122070312	98.30000305175781
28.450000762939453	210.8000030517578	959.2000122070312	98.4000015258789
28.350000381469727	212.	973.4000244140625	98.5
28.350000381469727	210.6999969482422	981.5999755859375	98.5
28.25	209.39999389648438	978.	98.69999694824219
28.149999618530273	209.10000610351562	995.9000244140625	99.
27.149999618530273	206.10000610351562	1022.5	99.5999984741211
27.450000762939453	207.6999969482422	1130.699951171875	100.19999694824219
26.450000762939453	204.5	1196.	100.4000015258789
26.350000381469727	204.89999389648438	1079.	100.
27.950000762939453	207.6999969482422	949.0999755859375	99.9000015258789
28.049999237060547	210.5	898.7000122070312	100.19999694824219
28.25	211.39999389648438	883.0999755859375	100.69999694824219
28.149999618530273	210.39999389648438	886.5999755859375	101.
28.149999618530273	212.5	891.2999877929688	101.30000305175781
28.350000381469727	213.3000030517578	896.2000122070312	101.5
28.450000762939453	211.	893.7000122070312	101.69999694824219
28.350000381469727	211.6999969482422	901.5	101.80000305175781
28.25	213.60000610351562	900.9000244140625	101.9000015258789
28.350000381469727	213.3000030517578	894.2000122070312	101.9000015258789
28.350000381469727	214.1999969482422	894.9000244140625	102.
28.549999237060547	211.60000610351562	866.	102.
28.549999237060547	213.3000030517578	854.0999755859375	102.19999694824219
28.649999618530273	213.89999389648438	855.5	102.30000305175781
28.649999618530273	214.3000030517578	847.7999877929688	102.30000305175781
28.649999618530273	213.10000610351562	850.7999877929688	102.4000015258789
28.649999618530273	213.60000610351562	865.7000122070312	102.5
28.850000381469727	214.8000030517578	869.2000122070312	102.5999984741211
28.850000381469727	213.60000610351562	857.2000122070312	102.5999984741211
29.049999237060547	215.5	850.9000244140625	102.69999694824219
29.049999237060547	217.1999969482422	851.4000244140625	102.69999694824219
29.149999618530273	216.	852.2999877929688	102.69999694824219
29.149999618530273	218.6999969482422	843.2000122070312	102.5999984741211
29.149999618530273	219.1999969482422	839.4000244140625	102.69999694824219
29.049999237060547	217.	846.4000244140625	102.80000305175781
29.049999237060547	219.8000030517578	866.	102.9000015258789
29.049999237060547	218.	860.4000244140625	103.
28.950000762939453	216.	856.9000244140625	103.0999984741211
28.950000762939453	216.5	852.7000122070312	103.0999984741211
29.149999618530273	216.1999969482422	825.5	103.0999984741211
29.049999237060547	218.39999389648438	816.2000122070312	103.19999694824219
28.950000762939453	216.	834.0999755859375	103.30000305175781
28.950000762939453	216.3000030517578	862.9000244140625	103.30000305175781
28.950000762939453	217.89999389648438	863.5	103.4000015258789
28.850000381469727	219.39999389648438	875.2999877929688	103.5999984741211
28.75	219.89999389648438	916.2999877929688	103.69999694824219
28.549999237060547	216.39999389648438	961.7000122070312	103.5999984741211
28.649999618530273	218.3000030517578	944.9000244140625	103.5
28.649999618530273	218.60000610351562	917.9000244140625	103.69999694824219
28.450000762939453	217.	972.9000244140625	104.
28.350000381469727	215.3000030517578	940.9000244140625	104.0999984741211
29.049999237060547	219.1999969482422	870.9000244140625	104.19999694824219
29.149999618530273	220.1999969482422	843.0999755859375	104.5999984741211
29.149999618530273	218.3000030517578	861.0999755859375	105.
27.549999237060547	210.8000030517578	956.2999877929688	105.4000015258789
28.950000762939453	216.1999969482422	995.2000122070312	105.5999984741211
29.25	218.5	882.5999755859375	105.30000305175781
29.25	220.3000030517578	852.5999755859375	105.5
29.350000381469727	219.6999969482422	855.	105.5999984741211
29.350000381469727	221.8000030517578	852.7000122070312	105.5
29.350000381469727	220.39999389648438	848.7000122070312	105.5
29.450000762939453	222.	844.2000122070312	105.5999984741211
29.450000762939453	221.89999389648438	849.2000122070312	105.69999694824219
29.350000381469727	221.60000610351562	866.4000244140625	105.80000305175781
29.450000762939453	222.60000610351562	864.9000244140625	105.80000305175781
29.649999618530273	223.	849.	105.80000305175781
29.549999237060547	221.8000030517578	866.5999755859375	106.
29.450000762939453	221.6999969482422	905.7999877929688	106.
29.549999237060547	221.6999969482422	892.	105.9000015258789
29.649999618530273	222.3000030517578	865.9000244140625	105.80000305175781
29.649999618530273	223.89999389648438	860.0999755859375	105.69999694824219
29.649999618530273	224.60000610351562	865.0999755859375	105.5999984741211
29.75	224.8000030517578	855.0999755859375	105.4000015258789
29.850000381469727	225.8000030517578	849.5999755859375	105.19999694824219
29.850000381469727	223.60000610351562	845.5	105.
29.950000762939453	225.60000610351562	844.0999755859375	105.
29.950000762939453	223.60000610351562	846.7000122070312	104.9000015258789
29.950000762939453	223.6999969482422	845.	104.80000305175781
30.049999237060547	223.	838.4000244140625	104.80000305175781
30.049999237060547	222.89999389648438	836.9000244140625	104.80000305175781
30.049999237060547	223.6999969482422	842.5	104.80000305175781
30.049999237060547	226.3000030517578	852.	104.80000305175781
30.049999237060547	226.3000030517578	861.2999877929688	104.69999694824219
30.049999237060547	225.5	871.0999755859375	104.5999984741211
30.049999237060547	226.60000610351562	878.2000122070312	104.5
30.049999237060547	226.3000030517578	882.5	104.4000015258789
30.049999237060547	226.3000030517578	886.7000122070312	104.30000305175781
30.049999237060547	227.89999389648438	891.	104.0999984741211
29.950000762939453	254.60000610351562	935.7999877929688	110.5999984741211
29.950000762939453	255.60000610351562	938.0999755859375	110.80000305175781
29.850000381469727	253.8000030517578	941.2000122070312	110.9000015258789
29.850000381469727	254.3000030517578	945.2000122070312	110.9000015258789
29.75	251.10000610351562	948.4000244140625	110.9000015258789
29.649999618530273	251.10000610351562	955.2999877929688	110.80000305175781
29.649999618530273	251.3000030517578	959.2999877929688	110.69999694824219
29.649999618530273	249.6999969482422	963.0999755859375	110.69999694824219
29.649999618530273	249.6999969482422	971.2000122070312	110.5999984741211
29.649999618530273	249.3000030517578	974.2999877929688	110.4000015258789
29.549999237060547	247.6999969482422	977.0999755859375	110.19999694824219
29.549999237060547	248.60000610351562	985.5999755859375	110.0999984741211
29.450000762939453	247.3000030517578	1003.5999755859375	110.
29.450000762939453	245.60000610351562	1007.9000244140625	109.9000015258789
29.25	245.	1013.5999755859375	109.80000305175781
29.049999237060547	244.1999969482422	1045.	109.69999694824219
29.049999237060547	242.8000030517578	1052.300048828125	109.5999984741211
29.149999618530273	241.89999389648438	1001.5	109.5
28.649999618530273	238.39999389648438	1033.4000244140625	109.5
28.75	238.	1086.699951171875	109.5
28.649999618530273	238.60000610351562	1089.199951171875	109.5
28.850000381469727	240.60000610351562	1095.	109.4000015258789
29.049999237060547	241.1999969482422	1075.699951171875	109.30000305175781
29.25	244.39999389648438	1034.300048828125	109.30000305175781
29.350000381469727	243.	999.5	109.19999694824219
29.25	243.	997.5	109.30000305175781
29.450000762939453	243.3000030517578	1000.5999755859375	109.30000305175781
29.450000762939453	246.5	991.7999877929688	109.30000305175781
29.549999237060547	246.39999389648438	971.0999755859375	109.30000305175781
29.549999237060547	245.1999969482422	949.5	109.30000305175781
29.549999237060547	246.6999969482422	944.9000244140625	109.19999694824219
29.549999237060547	246.6999969482422	943.5999755859375	109.0999984741211
29.549999237060547	246.89999389648438	941.5	109.0999984741211
29.549999237060547	246.6999969482422	938.5	109.
29.549999237060547	246.6999969482422	933.0999755859375	109.
29.549999237060547	248.	927.	108.80000305175781
29.549999237060547	247.1999969482422	923.2000122070312	108.80000305175781
29.549999237060547	245.6999969482422	918.7000122070312	108.69999694824219
29.549999237060547	245.39999389648438	915.	108.5999984741211
29.549999237060547	245.89999389648438	910.5999755859375	108.5
29.549999237060547	246.8000030517578	906.7999877929688	108.4000015258789
29.549999237060547	247.39999389648438	903.2999877929688	108.30000305175781
29.549999237060547	246.39999389648438	900.9000244140625	108.19999694824219
29.549999237060547	246.5	899.0999755859375	108.0999984741211
29.549999237060547	246.3000030517578	897.5999755859375	108.
29.549999237060547	246.1999969482422	896.7999877929688	107.9000015258789
29.450000762939453	247.5	896.2999877929688	107.80000305175781
29.450000762939453	247.1999969482422	895.7999877929688	107.5999984741211
29.450000762939453	245.5	894.0999755859375	107.4000015258789
29.450000762939453	245.	892.7000122070312	107.19999694824219
29.450000762939453	245.8000030517578	891.7000122070312	107.0999984741211
29.450000762939453	243.10000610351562	891.9000244140625	106.9000015258789
29.450000762939453	245.	892.4000244140625	106.80000305175781
29.450000762939453	245.3000030517578	891.4000244140625	106.69999694824219
29.450000762939453	245.1999969482422	890.7999877929688	106.80000305175781
29.450000762939453	244.1999969482422	890.7000122070312	106.80000305175781
29.450000762939453	244.10000610351562	888.2999877929688	107.
29.450000762939453	244.10000610351562	885.7000122070312	107.0999984741211
29.450000762939453	243.60000610351562	883.	107.30000305175781
29.450000762939453	241.39999389648438	881.5999755859375	107.4000015258789
29.350000381469727	241.5	881.	107.5
29.350000381469727	239.8000030517578	883.2000122070312	107.5
29.350000381469727	235.6999969482422	885.5999755859375	107.5
29.350000381469727	235.6999969482422	886.5	107.5
29.350000381469727	233.	889.2999877929688	107.4000015258789
29.25	232.89999389648438	892.2999877929688	107.4000015258789
29.25	231.60000610351562	895.7000122070312	107.4000015258789
29.350000381469727	233.8000030517578	897.5	107.4000015258789
29.350000381469727	234.	900.5	107.4000015258789
29.350000381469727	234.8000030517578	903.5	107.5
29.450000762939453	237.3000030517578	903.9000244140625	107.5
29.450000762939453	238.	897.2000122070312	107.5
29.450000762939453	237.5	884.	107.4000015258789
29.450000762939453	236.89999389648438	874.9000244140625	107.4000015258789
29.450000762939453	237.	871.4000244140625	107.4000015258789
29.450000762939453	237.3000030517578	871.5	107.30000305175781
29.450000762939453	236.8000030517578	870.7999877929688	107.19999694824219
29.450000762939453	234.8000030517578	868.0999755859375	107.0999984741211
29.450000762939453	236.5	865.7999877929688	107.
29.450000762939453	233.5	868.5	106.80000305175781
29.350000381469727	233.6999969482422	876.4000244140625	106.69999694824219
29.350000381469727	235.5	883.2000122070312	106.5999984741211
29.25	233.60000610351562	886.2000122070312	106.4000015258789
29.25	235.10000610351562	891.	106.19999694824219
29.25	234.60000610351562	894.5	106.
29.25	234.5	889.2999877929688	105.69999694824219
29.25	235.1999969482422	891.	105.5
29.149999618530273	234.89999389648438	899.5999755859375	105.19999694824219
29.25	235.5	903.7999877929688	105.
29.149999618530273	236.10000610351562	909.	104.80000305175781
29.149999618530273	235.	920.9000244140625	104.4000015258789
29.149999618530273	231.6999969482422	917.5	104.0999984741211
29.049999237060547	230.3000030517578	918.0999755859375	103.9000015258789
29.049999237060547	230.10000610351562	930.4000244140625	103.5999984741211
29.049999237060547	227.1999969482422	939.	103.4000015258789
29.049999237060547	227.1999969482422	940.5999755859375	103.0999984741211
28.950000762939453	225.	952.9000244140625	102.9000015258789
28.850000381469727	223.6999969482422	966.2999877929688	102.69999694824219
28.950000762939453	222.8000030517578	969.9000244140625	102.5
29.049999237060547	222.5	957.7999877929688	102.19999694824219
28.850000381469727	220.60000610351562	963.	101.9000015258789
28.850000381469727	219.6999969482422	962.7999877929688	101.5
28.950000762939453	220.1999969482422	945.7999877929688	101.30000305175781
28.850000381469727	220.3000030517578	942.2999877929688	101.0999984741211
28.75	220.	950.	100.80000305175781
28.75	222.3000030517578	961.7999877929688	100.5
28.549999237060547	220.6999969482422	995.	100.30000305175781
28.450000762939453	219.39999389648438	1040.800048828125	99.9000015258789
28.450000762939453	219.10000610351562	1056.800048828125	99.5
28.049999237060547	217.10000610351562	1083.199951171875	99.
28.049999237060547	216.10000610351562	1103.800048828125	98.5999984741211
28.049999237060547	215.60000610351562	1129.4000244140625	98.19999694824219
28.149999618530273	215.60000610351562	1111.	98.
27.649999618530273	212.10000610351562	1129.800048828125	97.9000015258789
28.149999618530273	212.8000030517578	1105.	97.4000015258789
28.049999237060547	210.89999389648438	1030.699951171875	97.30000305175781
28.149999618530273	211.60000610351562	1027.4000244140625	97.30000305175781
28.049999237060547	211.60000610351562	1001.0999755859375	97.30000305175781
28.450000762939453	210.89999389648438	954.7999877929688	97.4000015258789
28.549999237060547	212.60000610351562	913.9000244140625	97.5
28.450000762939453	212.8000030517578	919.2000122070312	97.5
28.450000762939453	211.5	942.	97.5999984741211
28.25	211.3000030517578	984.9000244140625	97.69999694824219
28.049999237060547	209.6999969482422	1048.4000244140625	97.80000305175781
28.450000762939453	210.	1051.300048828125	97.80000305175781
28.549999237060547	211.8000030517578	969.0999755859375	97.69999694824219
28.450000762939453	209.3000030517578	975.2000122070312	97.9000015258789
28.450000762939453	208.60000610351562	986.7000122070312	97.9000015258789
28.350000381469727	208.5	984.7999877929688	97.80000305175781
28.350000381469727	208.8000030517578	975.9000244140625	97.9000015258789
28.149999618530273	206.5	989.5999755859375	98.19999694824219
28.049999237060547	206.60000610351562	1026.199951171875	98.19999694824219
28.049999237060547	206.8000030517578	1034.	98.5
27.850000381469727	205.	1079.5	99.
26.850000381469727	204.	1106.199951171875	99.80000305175781
27.149999618530273	203.60000610351562	1218.5999755859375	100.19999694824219
26.75	203.60000610351562	1174.800048828125	100.0999984741211
27.649999618530273	206.3000030517578	1031.699951171875	99.9000015258789
27.950000762939453	207.10000610351562	929.	99.9000015258789
28.049999237060547	208.10000610351562	905.2999877929688	100.30000305175781
28.049999237060547	210.1999969482422	904.0999755859375	100.69999694824219
28.049999237060547	208.89999389648438	914.0999755859375	100.9000015258789
28.049999237060547	211.	921.7999877929688	101.19999694824219
28.25	211.	919.7000122070312	101.4000015258789
28.149999618530273	209.6999969482422	918.	101.5999984741211
28.049999237060547	210.39999389648438	929.0999755859375	101.69999694824219
28.25	209.8000030517578	917.9000244140625	101.69999694824219
28.350000381469727	213.3000030517578	892.	101.80000305175781
28.549999237060547	213.10000610351562	873.0999755859375	101.80000305175781
28.549999237060547	211.8000030517578	863.7000122070312	101.9000015258789
28.450000762939453	211.60000610351562	870.5999755859375	101.9000015258789
28.549999237060547	213.89999389648438	870.5999755859375	101.9000015258789
28.649999618530273	212.89999389648438	856.	102.
28.75	214.3000030517578	847.5999755859375	102.19999694824219
28.75	213.60000610351562	852.5	102.4000015258789
28.850000381469727	213.60000610351562	854.7000122070312	102.4000015258789
28.950000762939453	215.	843.7999877929688	102.4000015258789
29.049999237060547	213.60000610351562	845.7000122070312	102.5
29.049999237060547	215.3000030517578	848.0999755859375	102.4000015258789
29.049999237060547	215.3000030517578	847.5	102.4000015258789
29.049999237060547	217.5	847.	102.30000305175781
29.049999237060547	217.39999389648438	845.2000122070312	102.4000015258789
29.049999237060547	219.1999969482422	851.0999755859375	102.5999984741211
28.950000762939453	219.8000030517578	873.5	102.69999694824219
28.850000381469727	216.6999969482422	890.0999755859375	102.9000015258789
28.850000381469727	216.	884.2999877929688	102.9000015258789
28.950000762939453	215.39999389648438	859.7999877929688	102.80000305175781
29.049999237060547	216.	834.2000122070312	102.9000015258789
29.049999237060547	216.8000030517578	823.	103.
28.950000762939453	215.3000030517578	832.2999877929688	103.19999694824219
28.850000381469727	215.60000610351562	866.7000122070312	103.19999694824219
28.75	219.3000030517578	888.5999755859375	103.19999694824219
28.850000381469727	218.60000610351562	886.9000244140625	103.19999694824219
28.75	218.60000610351562	889.2999877929688	103.4000015258789
28.549999237060547	217.39999389648438	920.0999755859375	103.4000015258789
28.549999237060547	218.89999389648438	936.0999755859375	103.4000015258789
28.549999237060547	216.60000610351562	950.5	103.9000015258789
27.649999618530273	212.6999969482422	1045.9000244140625	104.30000305175781
28.450000762939453	216.5	1027.199951171875	104.4000015258789
29.049999237060547	219.60000610351562	921.2000122070312	104.30000305175781
28.850000381469727	219.3000030517578	924.	104.80000305175781
28.450000762939453	215.10000610351562	977.	105.0999984741211
28.950000762939453	217.8000030517578	955.2999877929688	105.30000305175781
29.149999618530273	219.8000030517578	929.0999755859375	105.4000015258789
29.25	218.6999969482422	874.7999877929688	105.30000305175781
29.25	218.8000030517578	868.5	105.30000305175781
29.25	219.60000610351562	872.2000122070312	105.30000305175781
29.25	220.	871.7999877929688	105.30000305175781
29.350000381469727	220.5	864.0999755859375	105.30000305175781
29.350000381469727	220.5	857.2999877929688	105.4000015258789
29.350000381469727	221.10000610351562	864.4000244140625	105.5
29.450000762939453	220.89999389648438	874.5999755859375	105.5
29.549999237060547	221.8000030517578	865.5	105.5
29.549999237060547	221.89999389648438	858.5999755859375	105.5999984741211
29.549999237060547	222.10000610351562	870.5999755859375	105.80000305175781
29.450000762939453	222.	908.9000244140625	105.80000305175781
29.549999237060547	221.10000610351562	894.4000244140625	105.69999694824219
29.549999237060547	221.6999969482422	867.9000244140625	105.5
29.549999237060547	222.5	868.2000122070312	105.4000015258789
29.649999618530273	223.39999389648438	869.5999755859375	105.19999694824219
29.649999618530273	223.39999389648438	864.5999755859375	105.
29.75	222.39999389648438	863.4000244140625	104.9000015258789
29.850000381469727	224.	855.5	104.69999694824219
29.850000381469727	223.8000030517578	856.7999877929688	104.69999694824219
29.850000381469727	223.8000030517578	862.4000244140625	104.5999984741211
29.950000762939453	224.3000030517578	856.2000122070312	104.4000015258789
29.950000762939453	225.	842.2000122070312	104.30000305175781
30.049999237060547	224.10000610351562	838.4000244140625	104.4000015258789
30.049999237060547	224.3000030517578	844.2000122070312	104.5
30.049999237060547	224.	855.2000122070312	104.4000015258789
30.049999237060547	225.10000610351562	865.4000244140625	104.30000305175781
30.049999237060547	225.1999969482422	874.4000244140625	104.19999694824219
30.049999237060547	226.3000030517578	881.5999755859375	104.
30.049999237060547	226.3000030517578	886.7999877929688	103.9000015258789
30.049999237060547	227.8000030517578	893.5999755859375	103.80000305175781
30.049999237060547	227.8000030517578	898.7000122070312	103.80000305175781
29.950000762939453	254.1999969482422	932.7999877929688	110.19999694824219
29.950000762939453	254.39999389648438	931.2999877929688	110.4000015258789
29.850000381469727	253.8000030517578	935.5999755859375	110.5999984741211
29.850000381469727	252.1999969482422	947.7000122070312	110.80000305175781
29.75	251.10000610351562	951.7000122070312	110.69999694824219
29.75	250.	954.5	110.5999984741211
29.649999618530273	250.1999969482422	959.0999755859375	110.5
29.649999618530273	249.39999389648438	969.2999877929688	110.4000015258789
29.649999618530273	248.39999389648438	984.2000122070312	110.19999694824219
29.649999618530273	247.1999969482422	990.7999877929688	110.0999984741211
29.549999237060547	246.5	992.	109.9000015258789
29.450000762939453	247.1999969482422	1008.5999755859375	109.9000015258789
29.25	245.1999969482422	1049.5999755859375	109.69999694824219
29.25	244.89999389648438	1071.	109.5999984741211
29.25	245.1999969482422	1056.0999755859375	109.5
28.950000762939453	241.10000610351562	1068.4000244140625	109.5
28.950000762939453	241.10000610351562	1072.199951171875	109.30000305175781
29.25	243.39999389648438	980.7000122070312	109.19999694824219
29.149999618530273	242.10000610351562	949.5	109.19999694824219
29.049999237060547	240.6999969482422	1006.2999877929688	109.30000305175781
28.950000762939453	239.60000610351562	1055.300048828125	109.30000305175781
29.049999237060547	240.5	1069.	109.19999694824219
29.25	240.60000610351562	1051.699951171875	109.19999694824219
29.149999618530273	241.60000610351562	1035.9000244140625	109.0999984741211
29.350000381469727	242.89999389648438	1027.0999755859375	109.0999984741211
29.450000762939453	242.8000030517578	1007.0999755859375	109.0999984741211
29.549999237060547	245.89999389648438	981.	109.0999984741211
29.549999237060547	246.8000030517578	961.	109.0999984741211
29.549999237060547	249.6999969482422	953.2999877929688	109.
29.549999237060547	247.3000030517578	949.0999755859375	108.9000015258789
29.549999237060547	247.3000030517578	946.	108.9000015258789
29.549999237060547	247.5	943.5	108.80000305175781
29.549999237060547	246.89999389648438	941.2000122070312	108.80000305175781
29.549999237060547	246.89999389648438	939.0999755859375	108.69999694824219
29.450000762939453	247.6999969482422	937.	108.5999984741211
29.450000762939453	247.6999969482422	936.5999755859375	108.5
29.549999237060547	247.5	934.2999877929688	108.5
29.450000762939453	245.89999389648438	930.4000244140625	108.4000015258789
29.549999237060547	245.60000610351562	924.7000122070312	108.30000305175781
29.549999237060547	246.3000030517578	919.	108.19999694824219
29.549999237060547	246.5	914.4000244140625	108.0999984741211
29.549999237060547	246.5	910.4000244140625	108.
29.549999237060547	246.5	907.	107.9000015258789
29.549999237060547	245.	904.4000244140625	107.80000305175781
29.450000762939453	246.39999389648438	903.	107.69999694824219
29.450000762939453	246.	900.7000122070312	107.5999984741211
29.450000762939453	245.1999969482422	898.4000244140625	107.5
29.450000762939453	246.5	898.7999877929688	107.30000305175781
29.450000762939453	243.1999969482422	898.2000122070312	107.0999984741211
29.450000762939453	242.89999389648438	898.	107.
29.450000762939453	243.	897.9000244140625	106.69999694824219
29.450000762939453	241.6999969482422	898.0999755859375	106.5999984741211
29.450000762939453	243.60000610351562	899.5999755859375	106.4000015258789
29.350000381469727	242.3000030517578	900.2999877929688	106.4000015258789
29.350000381469727	241.6999969482422	898.5999755859375	106.4000015258789
29.450000762939453	241.39999389648438	895.5999755859375	106.4000015258789
29.450000762939453	241.10000610351562	893.0999755859375	106.5999984741211
29.450000762939453	241.6999969482422	890.5	106.69999694824219
29.450000762939453	241.10000610351562	889.5999755859375	106.80000305175781
29.450000762939453	240.39999389648438	888.5	106.9000015258789
29.350000381469727	239.5	887.0999755859375	107.
29.350000381469727	235.8000030517578	886.5999755859375	107.0999984741211
29.350000381469727	235.6999969482422	888.2000122070312	107.0999984741211
29.350000381469727	234.39999389648438	892.4000244140625	107.
29.25	233.60000610351562	894.4000244140625	107.
29.25	230.8000030517578	898.0999755859375	107.
29.25	232.39999389648438	904.2999877929688	107.
29.350000381469727	233.8000030517578	909.7000122070312	107.0999984741211
29.350000381469727	233.60000610351562	914.	107.0999984741211
29.350000381469727	234.39999389648438	915.5	107.0999984741211
29.450000762939453	236.	912.9000244140625	107.19999694824219
29.450000762939453	238.1999969482422	905.2999877929688	107.0999984741211
29.549999237060547	236.1999969482422	894.0999755859375	107.0999984741211
29.450000762939453	235.	890.4000244140625	107.0999984741211
29.450000762939453	235.6999969482422	889.5	107.
29.450000762939453	234.39999389648438	888.2000122070312	107.
29.450000762939453	235.8000030517578	884.7000122070312	106.9000015258789
29.450000762939453	234.6999969482422	882.5	106.80000305175781
29.450000762939453	232.8000030517578	886.5999755859375	106.69999694824219
29.350000381469727	231.5	893.4000244140625	106.5999984741211
29.350000381469727	231.5	899.5999755859375	106.5
29.25	233.5	902.7000122070312	106.4000015258789
29.25	234.89999389648438	901.5999755859375	106.19999694824219
29.25	232.89999389648438	897.5	106.
29.25	234.5	897.9000244140625	105.69999694824219
29.149999618530273	234.6999969482422	899.2999877929688	105.4000015258789
29.149999618530273	234.	902.9000244140625	105.19999694824219
29.149999618530273	232.3000030517578	909.0999755859375	104.9000015258789
29.149999618530273	233.3000030517578	912.	104.5999984741211
29.149999618530273	233.8000030517578	913.0999755859375	104.30000305175781
29.149999618530273	233.39999389648438	920.7000122070312	104.
29.149999618530273	232.10000610351562	922.2999877929688	103.69999694824219
29.149999618530273	231.60000610351562	915.4000244140625	103.5
29.149999618530273	227.1999969482422	910.0999755859375	103.19999694824219
29.149999618530273	227.10000610351562	912.9000244140625	103.
28.950000762939453	223.1999969482422	923.0999755859375	102.5999984741211
29.049999237060547	224.3000030517578	929.5999755859375	102.4000015258789
29.049999237060547	223.60000610351562	931.5999755859375	102.19999694824219
29.049999237060547	222.5	936.7999877929688	101.9000015258789
28.950000762939453	220.	938.5	101.5999984741211
29.049999237060547	220.3000030517578	919.5	101.30000305175781
28.950000762939453	220.8000030517578	923.	101.0999984741211
28.75	218.89999389648438	951.4000244140625	100.9000015258789
28.850000381469727	218.10000610351562	965.2000122070312	100.69999694824219
28.75	218.6999969482422	961.2999877929688	100.5
28.75	219.89999389648438	967.9000244140625	100.19999694824219
28.450000762939453	219.	1008.0999755859375	100.
28.649999618530273	220.1999969482422	1029.4000244140625	99.5999984741211
28.350000381469727	220.3000030517578	1039.5999755859375	99.30000305175781
28.350000381469727	218.3000030517578	1067.5999755859375	99.
28.350000381469727	217.1999969482422	1060.5999755859375	98.5999984741211
27.149999618530273	208.3000030517578	1124.5	98.19999694824219
28.25	214.8000030517578	1106.199951171875	97.80000305175781
27.549999237060547	211.89999389648438	1127.	97.5999984741211
27.950000762939453	212.39999389648438	1117.9000244140625	97.19999694824219
26.950000762939453	206.5	1116.199951171875	97.0999984741211
27.950000762939453	209.89999389648438	1115.300048828125	97.
28.149999618530273	210.8000030517578	1075.5999755859375	97.
28.25	210.5	1021.2999877929688	96.9000015258789
28.350000381469727	209.8000030517578	989.9000244140625	96.9000015258789
28.350000381469727	210.39999389648438	1001.5999755859375	97.
28.25	209.8000030517578	1003.5	97.0999984741211
28.350000381469727	210.10000610351562	1009.7000122070312	97.0999984741211
28.25	208.6999969482422	1018.7999877929688	97.19999694824219
28.549999237060547	209.8000030517578	999.4000244140625	97.0999984741211
28.350000381469727	207.10000610351562	983.5999755859375	97.30000305175781
28.149999618530273	205.5	1026.9000244140625	97.4000015258789
28.25	204.8000030517578	1043.5	97.30000305175781
28.149999618530273	204.8000030517578	1014.0999755859375	97.30000305175781
28.149999618530273	204.6999969482422	997.7999877929688	97.5
28.25	204.3000030517578	990.2999877929688	97.9000015258789
27.950000762939453	202.89999389648438	1014.2999877929688	98.30000305175781
27.75	203.5	1035.300048828125	98.69999694824219
27.75	203.	1086.0999755859375	99.19999694824219
27.549999237060547	202.	1110.5999755859375	99.80000305175781
27.25	203.5	1155.	100.
27.649999618530273	204.5	1049.0999755859375	99.5999984741211
27.850000381469727	206.3000030517578	951.2000122070312	99.5999984741211
27.850000381469727	205.1999969482422	932.7999877929688	99.9000015258789
27.850000381469727	204.8000030517578	931.0999755859375	100.19999694824219
27.950000762939453	205.60000610351562	935.2999877929688	100.5999984741211
27.950000762939453	208.1999969482422	950.0999755859375	100.9000015258789
27.950000762939453	208.89999389648438	951.5	101.0999984741211
28.149999618530273	208.89999389648438	935.9000244140625	101.4000015258789
28.049999237060547	208.10000610351562	936.	101.5
27.950000762939453	208.8000030517578	942.9000244140625	101.5999984741211
28.049999237060547	210.10000610351562	930.4000244140625	101.5
28.350000381469727	212.89999389648438	900.4000244140625	101.5
28.350000381469727	212.8000030517578	886.9000244140625	101.5999984741211
28.450000762939453	211.39999389648438	880.	101.5999984741211
28.350000381469727	209.	890.2000122070312	101.69999694824219
28.549999237060547	211.5	880.9000244140625	101.69999694824219
28.649999618530273	211.3000030517578	857.7999877929688	101.80000305175781
28.850000381469727	211.10000610351562	842.2999877929688	102.
28.850000381469727	211.8000030517578	837.5999755859375	102.0999984741211
28.950000762939453	213.60000610351562	836.0999755859375	102.0999984741211
28.950000762939453	212.5	837.2000122070312	102.19999694824219
28.950000762939453	213.60000610351562	852.2000122070312	102.19999694824219
28.950000762939453	213.60000610351562	858.7999877929688	102.0999984741211
28.950000762939453	214.5	861.4000244140625	102.0999984741211
29.049999237060547	215.60000610351562	853.4000244140625	102.0999984741211
28.950000762939453	215.60000610351562	862.2999877929688	102.19999694824219
28.950000762939453	218.39999389648438	872.5	102.4000015258789
28.950000762939453	219.	872.	102.5999984741211
28.850000381469727	214.6999969482422	892.0999755859375	102.69999694824219
28.75	215.10000610351562	901.0999755859375	102.80000305175781
28.850000381469727	215.89999389648438	880.5	102.69999694824219
28.950000762939453	216.60000610351562	847.7999877929688	102.69999694824219
28.950000762939453	217.10000610351562	837.2999877929688	102.9000015258789
28.850000381469727	215.	840.5	103.
28.850000381469727	215.60000610351562	861.2999877929688	103.0999984741211
28.75	216.3000030517578	891.	103.0999984741211
28.649999618530273	216.1999969482422	911.2999877929688	103.0999984741211
28.649999618530273	217.1999969482422	906.7000122070312	103.0999984741211
28.549999237060547	218.8000030517578	919.5999755859375	103.19999694824219
28.75	217.6999969482422	926.9000244140625	103.5
28.75	216.5	922.5	103.80000305175781
28.850000381469727	219.8000030517578	946.0999755859375	104.0999984741211
28.850000381469727	218.8000030517578	941.7999877929688	104.30000305175781
29.049999237060547	218.89999389648438	902.	104.5
28.850000381469727	217.	941.	105.
28.950000762939453	218.1999969482422	982.7000122070312	105.19999694824219
29.049999237060547	216.1999969482422	916.2000122070312	105.0999984741211
29.149999618530273	219.39999389648438	881.0999755859375	105.
29.049999237060547	219.1999969482422	877.2999877929688	105.
29.149999618530273	220.	883.2000122070312	105.0999984741211
29.049999237060547	218.6999969482422	887.5999755859375	105.0999984741211
29.049999237060547	218.60000610351562	895.0999755859375	105.0999984741211
29.25	219.60000610351562	882.7999877929688	105.0999984741211
29.25	218.89999389648438	874.5	105.0999984741211
29.25	219.6999969482422	885.5	105.19999694824219
29.450000762939453	219.8000030517578	884.2000122070312	105.19999694824219
29.450000762939453	218.39999389648438	879.7999877929688	105.30000305175781
29.450000762939453	221.6999969482422	878.5	105.4000015258789
29.549999237060547	220.5	872.4000244140625	105.5
29.450000762939453	220.6999969482422	896.7999877929688	105.5
29.450000762939453	219.6999969482422	899.5999755859375	105.30000305175781
29.549999237060547	221.6999969482422	874.7999877929688	105.0999984741211
29.549999237060547	221.39999389648438	871.	105.0999984741211
29.649999618530273	222.3000030517578	875.0999755859375	104.9000015258789
29.649999618530273	221.5	874.9000244140625	104.80000305175781
29.75	222.8000030517578	868.0999755859375	104.5999984741211
29.850000381469727	222.39999389648438	860.7000122070312	104.5
29.75	222.1999969482422	874.	104.4000015258789
29.75	222.1999969482422	884.7000122070312	104.19999694824219
29.850000381469727	223.1999969482422	880.7999877929688	104.0999984741211
29.950000762939453	223.8000030517578	862.	104.
29.950000762939453	223.10000610351562	852.4000244140625	104.
29.950000762939453	223.1999969482422	852.4000244140625	104.
30.049999237060547	223.6999969482422	859.5	104.0999984741211
30.049999237060547	225.10000610351562	869.2000122070312	104.
30.049999237060547	223.	878.2999877929688	103.80000305175781
29.950000762939453	227.1999969482422	886.0999755859375	103.5999984741211
29.950000762939453	227.8000030517578	892.2000122070312	103.5
29.950000762939453	227.39999389648438	898.0999755859375	103.4000015258789
30.049999237060547	227.8000030517578	902.9000244140625	103.30000305175781
29.649999618530273	251.1999969482422	972.2000122070312	109.80000305175781
29.950000762939453	252.6999969482422	948.7000122070312	110.
29.850000381469727	251.6999969482422	934.4000244140625	110.30000305175781
29.850000381469727	251.39999389648438	948.0999755859375	110.5
29.75	249.60000610351562	956.9000244140625	110.5
29.75	249.39999389648438	959.7999877929688	110.4000015258789
29.649999618530273	249.39999389648438	964.5999755859375	110.30000305175781
29.649999618530273	249.60000610351562	975.9000244140625	110.0999984741211
29.649999618530273	247.	992.0999755859375	110.
29.549999237060547	248.3000030517578	1005.9000244140625	109.9000015258789
29.549999237060547	247.1999969482422	1016.7999877929688	109.69999694824219
29.350000381469727	244.10000610351562	1035.5999755859375	109.5999984741211
29.25	244.89999389648438	1067.9000244140625	109.5999984741211
28.850000381469727	242.10000610351562	1100.800048828125	109.4000015258789
28.75	240.3000030517578	1121.300048828125	109.4000015258789
28.649999618530273	239.1999969482422	1129.9000244140625	109.19999694824219
28.75	239.5	1109.9000244140625	109.
28.950000762939453	241.	1036.5	108.80000305175781
29.25	240.89999389648438	964.9000244140625	108.69999694824219
29.25	243.8000030517578	935.	108.9000015258789
29.25	240.8000030517578	982.2000122070312	109.
29.149999618530273	239.5	1032.9000244140625	109.
29.350000381469727	241.5	1026.800048828125	108.9000015258789
29.450000762939453	242.3000030517578	1003.7000122070312	108.9000015258789
29.549999237060547	241.8000030517578	986.2000122070312	108.9000015258789
29.549999237060547	243.5	967.9000244140625	108.80000305175781
29.549999237060547	244.89999389648438	956.5999755859375	108.80000305175781
29.549999237060547	248.1999969482422	951.4000244140625	108.69999694824219
29.549999237060547	246.10000610351562	951.4000244140625	108.5999984741211
29.549999237060547	246.5	950.2999877929688	108.5999984741211
29.549999237060547	246.89999389648438	946.2000122070312	108.5
29.549999237060547	246.89999389648438	943.5	108.5
29.549999237060547	247.5	944.4000244140625	108.4000015258789
29.549999237060547	247.5	945.5999755859375	108.4000015258789
29.450000762939453	247.6999969482422	945.2999877929688	108.30000305175781
29.450000762939453	246.10000610351562	944.7999877929688	108.30000305175781
29.450000762939453	246.10000610351562	941.0999755859375	108.19999694824219
29.450000762939453	246.10000610351562	935.5	108.0999984741211
29.450000762939453	245.3000030517578	929.9000244140625	108.
29.450000762939453	244.8000030517578	924.7000122070312	107.9000015258789
29.450000762939453	244.8000030517578	920.7999877929688	107.80000305175781
29.549999237060547	245.	917.9000244140625	107.69999694824219
29.549999237060547	245.	914.4000244140625	107.69999694824219
29.450000762939453	245.	911.7000122070312	107.5999984741211
29.450000762939453	245.	908.2000122070312	107.5
29.450000762939453	245.60000610351562	903.4000244140625	107.30000305175781
29.450000762939453	245.6999969482422	901.0999755859375	107.19999694824219
29.450000762939453	244.89999389648438	902.7999877929688	107.0999984741211
29.450000762939453	240.60000610351562	905.2000122070312	106.9000015258789
29.450000762939453	241.	905.7000122070312	106.69999694824219
29.450000762939453	241.	903.7999877929688	106.4000015258789
29.350000381469727	242.3000030517578	903.7000122070312	106.30000305175781
29.350000381469727	240.60000610351562	904.7000122070312	106.0999984741211
29.350000381469727	240.	904.2999877929688	106.
29.350000381469727	240.8000030517578	900.5	106.
29.350000381469727	241.3000030517578	896.4000244140625	106.
29.350000381469727	241.	896.5	106.0999984741211
29.350000381469727	241.	898.	106.19999694824219
29.350000381469727	239.39999389648438	897.7999877929688	106.30000305175781
29.450000762939453	237.5	897.0999755859375	106.5
29.450000762939453	237.	892.7999877929688	106.5999984741211
29.350000381469727	235.8000030517578	891.5	106.5999984741211
29.350000381469727	234.5	891.5999755859375	106.5999984741211
29.350000381469727	231.89999389648438	898.4000244140625	106.5999984741211
29.25	231.60000610351562	904.5999755859375	106.5999984741211
29.25	231.3000030517578	909.	106.5999984741211
29.25	230.5	916.4000244140625	106.5999984741211
29.350000381469727	231.60000610351562	919.7999877929688	106.69999694824219
29.350000381469727	230.1999969482422	923.5999755859375	106.69999694824219
29.350000381469727	232.5	928.2000122070312	106.80000305175781
29.450000762939453	233.5	926.2000122070312	106.80000305175781
29.450000762939453	236.39999389648438	917.2000122070312	106.80000305175781
29.450000762939453	233.3000030517578	911.9000244140625	106.80000305175781
29.450000762939453	233.3000030517578	912.4000244140625	106.80000305175781
29.450000762939453	234.10000610351562	910.4000244140625	106.80000305175781
29.450000762939453	233.6999969482422	906.2999877929688	106.69999694824219
29.450000762939453	231.8000030517578	903.7000122070312	106.5999984741211
29.450000762939453	233.8000030517578	903.4000244140625	106.5
29.350000381469727	230.6999969482422	907.7999877929688	106.4000015258789
29.350000381469727	231.10000610351562	912.4000244140625	106.4000015258789
29.350000381469727	231.10000610351562	914.7999877929688	106.30000305175781
29.25	230.8000030517578	914.7999877929688	106.0999984741211
29.25	232.10000610351562	911.9000244140625	105.9000015258789
29.25	232.1999969482422	908.4000244140625	105.69999694824219
29.25	231.5	907.7000122070312	105.4000015258789
29.149999618530273	231.6999969482422	909.5	105.19999694824219
29.149999618530273	232.10000610351562	912.5999755859375	104.9000015258789
29.149999618530273	231.8000030517578	915.7999877929688	104.5999984741211
29.149999618530273	232.8000030517578	917.4000244140625	104.19999694824219
29.049999237060547	231.8000030517578	923.2000122070312	104.
29.049999237060547	229.5	940.4000244140625	103.69999694824219
29.049999237060547	228.39999389648438	953.9000244140625	103.4000015258789
29.049999237060547	228.3000030517578	958.	103.0999984741211
29.049999237060547	226.8000030517578	936.5	102.69999694824219
29.049999237060547	225.10000610351562	918.2999877929688	102.4000015258789
29.049999237060547	223.1999969482422	912.5999755859375	102.0999984741211
29.049999237060547	223.10000610351562	912.5999755859375	101.80000305175781
28.950000762939453	222.6999969482422	931.9000244140625	101.5
28.850000381469727	219.5	957.7000122070312	101.30000305175781
28.850000381469727	219.8000030517578	994.2000122070312	101.
28.950000762939453	218.1999969482422	937.0999755859375	100.69999694824219
28.850000381469727	217.8000030517578	919.2999877929688	100.5
28.950000762939453	217.10000610351562	942.9000244140625	100.5
28.75	216.3000030517578	976.7999877929688	100.4000015258789
28.75	216.89999389648438	985.7999877929688	100.19999694824219
28.75	219.	986.	100.
28.649999618530273	217.8000030517578	1005.2999877929688	99.69999694824219
28.649999618530273	218.5	1018.7999877929688	99.4000015258789
28.350000381469727	217.10000610351562	1015.7999877929688	99.
28.549999237060547	216.3000030517578	1013.7999877929688	98.5999984741211
28.25	215.5	1029.800048828125	98.4000015258789
28.25	213.39999389648438	1067.0999755859375	98.0999984741211
28.149999618530273	211.8000030517578	1091.5999755859375	97.69999694824219
27.549999237060547	209.8000030517578	1172.4000244140625	97.19999694824219
28.049999237060547	210.3000030517578	1135.300048828125	96.9000015258789
27.950000762939453	208.60000610351562	1112.699951171875	96.9000015258789
27.649999618530273	207.8000030517578	1110.9000244140625	96.80000305175781
28.049999237060547	209.60000610351562	1100.699951171875	96.69999694824219
28.25	209.60000610351562	1071.9000244140625	96.5999984741211
28.25	208.60000610351562	1066.4000244140625	96.5999984741211
28.149999618530273	207.60000610351562	1087.	96.69999694824219
28.350000381469727	210.10000610351562	1054.300048828125	96.5999984741211
28.450000762939453	209.39999389648438	1014.5	96.5
28.450000762939453	208.6999969482422	991.2999877929688	96.5
28.450000762939453	205.89999389648438	986.9000244140625	96.5999984741211
28.350000381469727	204.10000610351562	1010.	96.69999694824219
28.049999237060547	203.39999389648438	1067.199951171875	96.9000015258789
27.850000381469727	202.39999389648438	1130.5	97.
28.049999237060547	202.89999389648438	1082.699951171875	96.9000015258789
27.950000762939453	198.6999969482422	1028.4000244140625	97.0999984741211
28.049999237060547	200.6999969482422	1011.0999755859375	97.5
28.149999618530273	203.	992.0999755859375	98.0999984741211
27.950000762939453	199.8000030517578	995.5	98.69999694824219
27.75	200.6999969482422	1019.4000244140625	99.0999984741211
27.149999618530273	199.6999969482422	1044.300048828125	99.5
27.049999237060547	200.5	1143.5999755859375	99.5999984741211
27.549999237060547	201.39999389648438	1098.	99.5
27.549999237060547	202.89999389648438	970.7000122070312	99.4000015258789
27.549999237060547	202.6999969482422	958.5	99.9000015258789
27.649999618530273	203.39999389648438	968.5	100.30000305175781
27.75	204.8000030517578	970.0999755859375	100.69999694824219
27.950000762939453	206.3000030517578	970.5999755859375	101.
28.049999237060547	207.60000610351562	955.2000122070312	101.19999694824219
28.049999237060547	208.	941.2000122070312	101.4000015258789
27.950000762939453	207.10000610351562	948.2000122070312	101.5
27.850000381469727	208.5	955.2000122070312	101.4000015258789
28.049999237060547	208.10000610351562	936.	101.30000305175781
28.25	211.1999969482422	909.2000122070312	101.30000305175781
28.25	211.	906.0999755859375	101.30000305175781
28.25	209.10000610351562	905.4000244140625	101.4000015258789
28.350000381469727	211.60000610351562	910.5	101.4000015258789
28.549999237060547	211.	886.5	101.4000015258789
28.649999618530273	210.3000030517578	861.2999877929688	101.5
28.649999618530273	209.89999389648438	857.2999877929688	101.69999694824219
28.75	211.89999389648438	857.9000244140625	101.69999694824219
28.950000762939453	209.89999389648438	847.7999877929688	101.80000305175781
28.850000381469727	211.5	851.2999877929688	101.9000015258789
28.850000381469727	211.60000610351562	874.7000122070312	102.
28.75	213.60000610351562	882.7999877929688	102.
28.850000381469727	215.10000610351562	875.9000244140625	101.9000015258789
28.950000762939453	216.8000030517578	862.2999877929688	102.
28.950000762939453	215.	873.5	102.19999694824219
28.850000381469727	217.3000030517578	892.9000244140625	102.30000305175781
28.850000381469727	218.1999969482422	885.9000244140625	102.4000015258789
28.75	215.89999389648438	887.2000122070312	102.5999984741211
28.649999618530273	216.10000610351562	896.5	102.5999984741211
28.75	214.6999969482422	891.5	102.5
28.850000381469727	214.89999389648438	859.7999877929688	102.5999984741211
28.950000762939453	216.3000030517578	848.2999877929688	102.80000305175781
28.75	214.39999389648438	853.4000244140625	102.9000015258789
28.649999618530273	214.8000030517578	877.5999755859375	103.
28.649999618530273	215.3000030517578	891.2999877929688	103.
28.549999237060547	216.10000610351562	911.7000122070312	103.
28.549999237060547	217.1999969482422	924.5	102.9000015258789
28.549999237060547	216.3000030517578	925.	103.19999694824219
28.549999237060547	216.3000030517578	932.7999877929688	103.4000015258789
28.75	218.6999969482422	938.4000244140625	103.5999984741211
28.75	216.8000030517578	916.0999755859375	103.80000305175781
28.950000762939453	215.89999389648438	895.5999755859375	104.0999984741211
29.049999237060547	216.60000610351562	881.7999877929688	104.5
29.049999237060547	219.3000030517578	886.4000244140625	104.9000015258789
28.950000762939453	219.6999969482422	906.2999877929688	104.9000015258789
28.950000762939453	219.60000610351562	909.7000122070312	104.80000305175781
29.049999237060547	219.60000610351562	893.9000244140625	104.80000305175781
29.049999237060547	220.39999389648438	889.0999755859375	104.9000015258789
29.049999237060547	220.39999389648438	895.5	104.9000015258789
29.049999237060547	219.10000610351562	896.5999755859375	105.
29.049999237060547	219.39999389648438	908.9000244140625	105.
29.149999618530273	221.10000610351562	899.0999755859375	104.9000015258789
29.149999618530273	219.10000610351562	900.0999755859375	105.
29.25	218.39999389648438	910.5	105.
29.350000381469727	219.1999969482422	905.2999877929688	105.
29.350000381469727	220.	900.2000122070312	105.0999984741211
29.549999237060547	220.89999389648438	888.2000122070312	105.0999984741211
29.450000762939453	221.8000030517578	881.0999755859375	105.19999694824219
29.350000381469727	219.3000030517578	902.2000122070312	105.19999694824219
29.450000762939453	219.6999969482422	912.4000244140625	105.
29.450000762939453	219.3000030517578	887.2000122070312	104.80000305175781
29.649999618530273	220.8000030517578	868.2999877929688	104.69999694824219
29.649999618530273	221.6999969482422	868.2000122070312	104.5999984741211
29.649999618530273	223.39999389648438	872.2000122070312	104.5
29.75	223.6999969482422	864.9000244140625	104.30000305175781
29.75	221.60000610351562	866.5	104.19999694824219
29.75	222.5	890.7000122070312	104.0999984741211
29.649999618530273	222.	904.4000244140625	103.9000015258789
29.75	221.1999969482422	897.2999877929688	103.80000305175781
29.75	222.	881.5	103.69999694824219
29.850000381469727	223.	869.2999877929688	103.5999984741211
29.950000762939453	223.1999969482422	860.7000122070312	103.5999984741211
29.950000762939453	222.1999969482422	861.5999755859375	103.5999984741211
29.950000762939453	224.39999389648438	869.4000244140625	103.5
29.950000762939453	224.8000030517578	880.4000244140625	103.4000015258789
29.950000762939453	225.39999389648438	890.5	103.19999694824219
30.049999237060547	226.	896.7000122070312	103.0999984741211
29.950000762939453	227.10000610351562	902.9000244140625	103.
29.950000762939453	226.8000030517578	909.5999755859375	102.9000015258789
29.649999618530273	251.89999389648438	1006.5	109.5
29.850000381469727	252.6999969482422	967.4000244140625	109.5999984741211
29.850000381469727	250.6999969482422	936.4000244140625	110.
29.850000381469727	250.89999389648438	944.0999755859375	110.19999694824219
29.75	248.6999969482422	956.2000122070312	110.19999694824219
29.75	247.39999389648438	963.9000244140625	110.0999984741211
29.75	247.6999969482422	969.4000244140625	110.
29.649999618530273	247.39999389648438	975.2000122070312	109.9000015258789
29.649999618530273	247.5	993.7000122070312	109.80000305175781
29.549999237060547	246.89999389648438	1021.0999755859375	109.5999984741211
29.450000762939453	246.	1048.5999755859375	109.5
29.350000381469727	243.	1072.199951171875	109.4000015258789
29.350000381469727	241.3000030517578	1077.0999755859375	109.30000305175781
29.25	241.1999969482422	1085.	109.30000305175781
28.950000762939453	240.5	1113.4000244140625	109.19999694824219
28.450000762939453	237.89999389648438	1161.300048828125	109.
28.450000762939453	236.39999389648438	1171.9000244140625	108.69999694824219
28.649999618530273	236.3000030517578	1131.800048828125	108.5999984741211
28.950000762939453	238.10000610351562	1074.4000244140625	108.5
29.350000381469727	241.3000030517578	989.5	108.5
29.450000762939453	242.1999969482422	960.0999755859375	108.5999984741211
29.450000762939453	241.39999389648438	990.9000244140625	108.5999984741211
29.549999237060547	241.39999389648438	987.2999877929688	108.5999984741211
29.549999237060547	242.5	965.5999755859375	108.5999984741211
29.549999237060547	241.8000030517578	956.0999755859375	108.5
29.549999237060547	243.8000030517578	953.9000244140625	108.4000015258789
29.549999237060547	246.6999969482422	952.0999755859375	108.4000015258789
29.549999237060547	246.8000030517578	951.7999877929688	108.4000015258789
29.549999237060547	246.8000030517578	952.0999755859375	108.30000305175781
29.549999237060547	245.6999969482422	950.7000122070312	108.30000305175781
29.450000762939453	246.89999389648438	950.2999877929688	108.19999694824219
29.549999237060547	247.5	950.7999877929688	108.19999694824219
29.549999237060547	247.5	950.7999877929688	108.0999984741211
29.450000762939453	245.89999389648438	949.5999755859375	108.0999984741211
29.450000762939453	246.1999969482422	947.4000244140625	108.
29.450000762939453	245.3000030517578	946.0999755859375	107.9000015258789
29.450000762939453	245.3000030517578	943.4000244140625	107.9000015258789
29.450000762939453	245.3000030517578	940.5	107.80000305175781
29.450000762939453	245.3000030517578	936.9000244140625	107.69999694824219
29.450000762939453	245.	931.4000244140625	107.5999984741211
29.450000762939453	244.8000030517578	927.2999877929688	107.5
29.450000762939453	245.	924.4000244140625	107.5
29.450000762939453	245.	920.4000244140625	107.4000015258789
29.450000762939453	245.60000610351562	916.5	107.30000305175781
29.450000762939453	246.	912.5	107.19999694824219
29.450000762939453	242.6999969482422	909.0999755859375	107.
29.450000762939453	242.6999969482422	907.7000122070312	106.9000015258789
29.450000762939453	241.3000030517578	908.5999755859375	106.80000305175781
29.450000762939453	239.89999389648438	907.9000244140625	106.5999984741211
29.450000762939453	238.3000030517578	908.4000244140625	106.4000015258789
29.350000381469727	240.6999969482422	908.5999755859375	106.0999984741211
29.350000381469727	238.39999389648438	908.2999877929688	105.9000015258789
29.350000381469727	238.39999389648438	906.7000122070312	105.69999694824219
29.350000381469727	237.60000610351562	903.7000122070312	105.5999984741211
29.350000381469727	238.	900.5999755859375	105.5999984741211
29.350000381469727	238.	899.7999877929688	105.5999984741211
29.350000381469727	238.	901.5	105.69999694824219
29.350000381469727	235.8000030517578	903.9000244140625	105.69999694824219
29.350000381469727	235.10000610351562	902.2999877929688	105.9000015258789
29.450000762939453	234.5	903.0999755859375	106.
29.450000762939453	234.39999389648438	900.5999755859375	106.0999984741211
29.450000762939453	234.5	901.2999877929688	106.0999984741211
29.350000381469727	231.	904.2999877929688	106.0999984741211
29.350000381469727	230.89999389648438	908.2999877929688	106.0999984741211
29.350000381469727	231.89999389648438	911.5999755859375	106.19999694824219
29.25	230.5	915.7999877929688	106.0999984741211
29.350000381469727	229.	919.7999877929688	106.19999694824219
29.350000381469727	231.10000610351562	918.	106.19999694824219
29.450000762939453	231.10000610351562	921.4000244140625	106.30000305175781
29.450000762939453	232.1999969482422	927.9000244140625	106.4000015258789
29.450000762939453	234.5	928.4000244140625	106.4000015258789
29.450000762939453	234.8000030517578	928.7000122070312	106.4000015258789
29.549999237060547	233.1999969482422	928.0999755859375	106.4000015258789
29.549999237060547	233.39999389648438	927.2000122070312	106.4000015258789
29.450000762939453	233.6999969482422	927.5	106.4000015258789
29.450000762939453	233.	927.2999877929688	106.30000305175781
29.450000762939453	231.10000610351562	926.7999877929688	106.30000305175781
29.450000762939453	231.	924.9000244140625	106.19999694824219
29.450000762939453	230.10000610351562	922.2000122070312	106.0999984741211
29.350000381469727	230.6999969482422	921.0999755859375	106.
29.350000381469727	228.39999389648438	921.7999877929688	105.9000015258789
29.350000381469727	230.8000030517578	921.5999755859375	105.80000305175781
29.25	231.60000610351562	920.5999755859375	105.5999984741211
29.25	231.89999389648438	918.2999877929688	105.4000015258789
29.149999618530273	230.6999969482422	915.4000244140625	105.0999984741211
29.149999618530273	230.8000030517578	917.2999877929688	104.80000305175781
29.149999618530273	232.1999969482422	920.9000244140625	104.5
29.149999618530273	229.6999969482422	925.9000244140625	104.19999694824219
29.049999237060547	229.8000030517578	928.2000122070312	103.9000015258789
29.049999237060547	229.8000030517578	928.2000122070312	103.5999984741211
29.049999237060547	230.10000610351562	928.7000122070312	103.30000305175781
28.950000762939453	227.1999969482422	947.5	103.0999984741211
28.950000762939453	225.5	973.2000122070312	102.80000305175781
28.950000762939453	224.3000030517578	977.2999877929688	102.30000305175781
28.850000381469727	222.5	972.5999755859375	101.9000015258789
28.850000381469727	219.	962.	101.5999984741211
28.850000381469727	218.8000030517578	952.2999877929688	101.30000305175781
28.75	217.5	971.2000122070312	101.0999984741211
28.75	216.6999969482422	991.2000122070312	100.9000015258789
28.850000381469727	216.	1016.2000122070312	100.5999984741211
28.950000762939453	217.10000610351562	966.5	100.19999694824219
28.950000762939453	217.10000610351562	924.0999755859375	100.
28.850000381469727	216.10000610351562	928.7000122070312	100.
28.850000381469727	217.10000610351562	948.0999755859375	99.9000015258789
28.850000381469727	216.8000030517578	954.0999755859375	99.69999694824219
28.850000381469727	216.89999389648438	952.7000122070312	99.5
28.649999618530273	217.10000610351562	996.5	99.4000015258789
28.25	214.89999389648438	1064.699951171875	99.0999984741211
28.549999237060547	216.60000610351562	1033.0999755859375	98.5999984741211
28.450000762939453	215.3000030517578	994.0999755859375	98.30000305175781
28.350000381469727	213.5	1019.7000122070312	98.
28.350000381469727	213.39999389648438	1014.9000244140625	97.5999984741211
28.149999618530273	211.8000030517578	1050.199951171875	97.4000015258789
27.649999618530273	209.1999969482422	1160.300048828125	97.19999694824219
28.149999618530273	210.3000030517578	1133.0999755859375	96.80000305175781
28.25	209.3000030517578	1071.0999755859375	96.5999984741211
28.049999237060547	209.6999969482422	1080.5	96.5
28.25	208.39999389648438	1081.9000244140625	96.30000305175781
28.350000381469727	209.60000610351562	1059.5	96.19999694824219
28.25	207.39999389648438	1078.800048828125	96.19999694824219
28.149999618530273	206.60000610351562	1114.4000244140625	96.19999694824219
28.350000381469727	207.6999969482422	1086.5	96.
28.450000762939453	209.1999969482422	1032.4000244140625	95.80000305175781
28.350000381469727	205.89999389648438	1021.0999755859375	95.9000015258789
28.350000381469727	204.	1029.0999755859375	96.
28.149999618530273	202.8000030517578	1056.699951171875	96.19999694824219
27.850000381469727	200.8000030517578	1108.5999755859375	96.5
26.649999618530273	196.5	1238.5	96.9000015258789
27.75	199.10000610351562	1217.800048828125	96.80000305175781
27.75	198.6999969482422	1085.5999755859375	96.69999694824219
27.850000381469727	199.10000610351562	1038.199951171875	97.0999984741211
27.850000381469727	197.8000030517578	1013.5999755859375	97.69999694824219
27.75	197.10000610351562	1009.4000244140625	98.30000305175781
27.549999237060547	196.6999969482422	1036.300048828125	98.5
27.350000381469727	197.8000030517578	1039.5	99.
26.149999618530273	195.8000030517578	1217.9000244140625	99.69999694824219
27.149999618530273	197.1999969482422	1256.800048828125	99.80000305175781
27.450000762939453	198.5	1037.0999755859375	99.5
27.649999618530273	199.3000030517578	983.5	99.9000015258789
27.850000381469727	201.3000030517578	988.2999877929688	100.4000015258789
27.950000762939453	204.60000610351562	983.4000244140625	100.80000305175781
27.950000762939453	204.89999389648438	970.7999877929688	101.
27.850000381469727	206.6999969482422	959.2000122070312	101.0999984741211
27.950000762939453	205.1999969482422	947.7000122070312	101.30000305175781
27.75	205.89999389648438	955.7999877929688	101.30000305175781
27.950000762939453	207.1999969482422	955.9000244140625	101.30000305175781
28.049999237060547	207.3000030517578	933.5999755859375	101.19999694824219
27.950000762939453	208.1999969482422	931.	101.19999694824219
28.149999618530273	209.10000610351562	941.	101.19999694824219
28.149999618530273	208.39999389648438	944.	101.19999694824219
28.25	209.60000610351562	937.7000122070312	101.19999694824219
28.450000762939453	209.39999389648438	908.2999877929688	101.19999694824219
28.450000762939453	209.89999389648438	886.2000122070312	101.30000305175781
28.549999237060547	210.3000030517578	882.7000122070312	101.4000015258789
28.75	209.89999389648438	874.	101.5
28.850000381469727	210.6999969482422	860.5999755859375	101.5999984741211
28.75	209.6999969482422	864.2999877929688	101.80000305175781
28.649999618530273	211.1999969482422	890.5999755859375	101.80000305175781
28.649999618530273	212.89999389648438	900.7000122070312	101.80000305175781
28.75	213.89999389648438	887.	101.80000305175781
28.850000381469727	216.6999969482422	875.9000244140625	102.
28.850000381469727	215.5	886.2000122070312	102.0999984741211
28.75	214.	902.0999755859375	102.19999694824219
28.649999618530273	215.89999389648438	908.9000244140625	102.30000305175781
28.649999618530273	217.3000030517578	907.7000122070312	102.4000015258789
28.549999237060547	213.6999969482422	903.7000122070312	102.4000015258789
28.75	214.10000610351562	890.2999877929688	102.5
28.75	213.60000610351562	875.	102.5
28.850000381469727	214.60000610351562	864.2000122070312	102.69999694824219
28.75	212.3000030517578	867.	102.9000015258789
28.649999618530273	214.	905.0999755859375	102.9000015258789
28.549999237060547	214.1999969482422	917.7000122070312	102.80000305175781
28.450000762939453	214.39999389648438	919.5999755859375	102.80000305175781
28.549999237060547	215.6999969482422	927.0999755859375	102.9000015258789
28.75	218.	912.5	103.0999984741211
28.75	218.10000610351562	906.	103.30000305175781
28.850000381469727	217.8000030517578	904.4000244140625	103.5
28.950000762939453	215.6999969482422	896.7999877929688	103.69999694824219
28.950000762939453	218.60000610351562	890.2999877929688	104.
28.950000762939453	215.89999389648438	894.2000122070312	104.30000305175781
28.850000381469727	216.5	896.2999877929688	104.5
28.950000762939453	217.10000610351562	904.7999877929688	104.5
28.850000381469727	218.8000030517578	919.	104.5999984741211
28.950000762939453	219.60000610351562	909.5999755859375	104.5999984741211
28.850000381469727	219.89999389648438	906.9000244140625	104.69999694824219
29.049999237060547	219.	907.	104.69999694824219
28.950000762939453	217.3000030517578	908.5	104.80000305175781
29.049999237060547	219.89999389648438	921.2999877929688	104.80000305175781
29.049999237060547	219.8000030517578	918.5999755859375	104.9000015258789
29.149999618530273	219.89999389648438	922.2999877929688	104.9000015258789
29.25	219.5	920.7999877929688	104.9000015258789
29.350000381469727	219.3000030517578	908.5	104.9000015258789
29.350000381469727	220.1999969482422	899.7999877929688	104.9000015258789
29.450000762939453	220.89999389648438	894.5	104.9000015258789
29.450000762939453	219.60000610351562	888.9000244140625	104.9000015258789
29.350000381469727	219.6999969482422	907.2999877929688	104.9000015258789
29.350000381469727	218.39999389648438	920.9000244140625	104.69999694824219
29.350000381469727	218.39999389648438	898.	104.4000015258789
29.549999237060547	220.5	874.5999755859375	104.30000305175781
29.649999618530273	220.5	860.9000244140625	104.19999694824219
29.75	221.60000610351562	860.9000244140625	104.0999984741211
29.75	221.10000610351562	861.5	103.9000015258789
29.75	221.89999389648438	870.2000122070312	103.80000305175781
29.649999618530273	220.1999969482422	898.2999877929688	103.80000305175781
29.75	221.39999389648438	907.0999755859375	103.5999984741211
29.850000381469727	221.5	887.7000122070312	103.5
29.850000381469727	221.60000610351562	875.7999877929688	103.4000015258789
29.850000381469727	221.39999389648438	873.5	103.30000305175781
29.850000381469727	221.	869.2999877929688	103.30000305175781
29.950000762939453	222.60000610351562	865.0999755859375	103.19999694824219
29.950000762939453	223.5	867.5	103.0999984741211
29.950000762939453	224.5	879.5	103.
29.950000762939453	224.5	893.4000244140625	102.80000305175781
29.950000762939453	224.5	900.9000244140625	102.69999694824219
29.950000762939453	224.39999389648438	907.9000244140625	102.5
29.950000762939453	227.10000610351562	915.7999877929688	102.5
29.549999237060547	246.60000610351562	1012.	109.19999694824219
29.75	248.8000030517578	990.4000244140625	109.4000015258789
29.850000381469727	250.39999389648438	948.4000244140625	109.5999984741211
29.850000381469727	250.	943.2000122070312	109.80000305175781
29.75	248.89999389648438	949.2999877929688	109.9000015258789
29.75	248.10000610351562	960.7000122070312	109.80000305175781
29.75	247.	972.7999877929688	109.80000305175781
29.75	247.	978.2000122070312	109.5999984741211
29.649999618530273	245.8000030517578	989.	109.5
29.649999618530273	247.5	1010.5	109.4000015258789
29.450000762939453	244.3000030517578	1035.300048828125	109.30000305175781
29.450000762939453	244.5	1059.9000244140625	109.19999694824219
29.149999618530273	242.10000610351562	1077.5	109.0999984741211
28.850000381469727	237.5	1118.199951171875	109.0999984741211
28.75	238.1999969482422	1142.300048828125	109.
28.649999618530273	236.5	1166.4000244140625	108.80000305175781
28.75	236.3000030517578	1164.199951171875	108.5999984741211
28.950000762939453	238.10000610351562	1130.5999755859375	108.5
29.149999618530273	237.6999969482422	1091.800048828125	108.30000305175781
29.450000762939453	241.8000030517578	1028.	108.30000305175781
29.549999237060547	241.3000030517578	966.5999755859375	108.19999694824219
29.549999237060547	242.	956.5	108.30000305175781
29.549999237060547	241.60000610351562	956.4000244140625	108.19999694824219
29.549999237060547	241.8000030517578	954.	108.0999984741211
29.549999237060547	242.39999389648438	952.9000244140625	108.0999984741211
29.549999237060547	242.5	955.5999755859375	108.0999984741211
29.549999237060547	245.3000030517578	957.0999755859375	108.0999984741211
29.549999237060547	245.39999389648438	957.2999877929688	108.
29.450000762939453	246.10000610351562	956.7999877929688	108.
29.450000762939453	246.3000030517578	955.4000244140625	108.
29.450000762939453	246.89999389648438	954.7000122070312	107.9000015258789
29.450000762939453	246.89999389648438	954.2999877929688	107.9000015258789
29.450000762939453	244.60000610351562	953.4000244140625	107.80000305175781
29.450000762939453	245.39999389648438	951.2999877929688	107.80000305175781
29.450000762939453	245.3000030517578	950.	107.69999694824219
29.450000762939453	245.3000030517578	948.7999877929688	107.69999694824219
29.450000762939453	245.3000030517578	947.5	107.5999984741211
29.450000762939453	245.3000030517578	945.4000244140625	107.5
29.450000762939453	245.60000610351562	943.2000122070312	107.4000015258789
29.450000762939453	246.10000610351562	939.4000244140625	107.30000305175781
29.450000762939453	246.10000610351562	934.7000122070312	107.19999694824219
29.450000762939453	245.8000030517578	929.7999877929688	107.0999984741211
29.450000762939453	245.60000610351562	923.7999877929688	107.
29.450000762939453	243.1999969482422	919.4000244140625	106.9000015258789
29.450000762939453	241.39999389648438	919.7000122070312	106.80000305175781
29.450000762939453	241.39999389648438	918.9000244140625	106.69999694824219
29.350000381469727	240.10000610351562	915.9000244140625	106.5999984741211
29.350000381469727	238.8000030517578	914.7999877929688	106.4000015258789
29.350000381469727	236.6999969482422	911.5	106.19999694824219
29.350000381469727	236.1999969482422	911.	106.
29.350000381469727	236.89999389648438	910.5999755859375	105.69999694824219
29.350000381469727	236.60000610351562	909.0999755859375	105.5
29.350000381469727	235.10000610351562	906.4000244140625	105.30000305175781
29.350000381469727	234.10000610351562	905.7000122070312	105.19999694824219
29.350000381469727	234.10000610351562	906.5999755859375	105.19999694824219
29.350000381469727	234.10000610351562	906.7000122070312	105.0999984741211
29.350000381469727	235.10000610351562	906.0999755859375	105.19999694824219
29.450000762939453	234.5	906.9000244140625	105.30000305175781
29.450000762939453	234.3000030517578	906.0999755859375	105.4000015258789
29.450000762939453	233.89999389648438	907.7999877929688	105.5
29.450000762939453	232.5	907.9000244140625	105.5999984741211
29.450000762939453	232.6999969482422	913.7000122070312	105.5999984741211
29.350000381469727	230.1999969482422	921.	105.69999694824219
29.350000381469727	229.10000610351562	923.4000244140625	105.69999694824219
29.350000381469727	229.8000030517578	917.5	105.69999694824219
29.350000381469727	228.1999969482422	915.5	105.69999694824219
29.350000381469727	228.5	920.	105.69999694824219
29.350000381469727	228.8000030517578	927.0999755859375	105.80000305175781
29.450000762939453	228.60000610351562	933.7000122070312	105.80000305175781
29.450000762939453	231.39999389648438	933.5999755859375	105.9000015258789
29.450000762939453	233.39999389648438	930.2000122070312	106.
29.450000762939453	233.5	928.4000244140625	106.
29.549999237060547	232.39999389648438	930.9000244140625	106.
29.450000762939453	231.	934.2000122070312	106.
29.450000762939453	231.	937.5999755859375	106.
29.450000762939453	232.10000610351562	943.7000122070312	106.
29.450000762939453	231.60000610351562	945.0999755859375	105.9000015258789
29.450000762939453	230.8000030517578	942.4000244140625	105.9000015258789
29.450000762939453	231.	935.4000244140625	105.69999694824219
29.350000381469727	228.10000610351562	928.7999877929688	105.5999984741211
29.350000381469727	228.89999389648438	925.5999755859375	105.5
29.350000381469727	228.60000610351562	925.	105.4000015258789
29.25	230.1999969482422	937.0999755859375	105.19999694824219
29.25	229.3000030517578	939.7999877929688	104.9000015258789
29.149999618530273	228.60000610351562	927.	104.69999694824219
29.149999618530273	230.60000610351562	920.7000122070312	104.5
29.049999237060547	228.5	922.7999877929688	104.19999694824219
28.950000762939453	229.5	939.2999877929688	103.9000015258789
28.950000762939453	228.8000030517578	951.5	103.5
29.049999237060547	226.8000030517578	948.4000244140625	103.0999984741211
29.049999237060547	225.60000610351562	930.0999755859375	102.9000015258789
28.950000762939453	222.60000610351562	933.0999755859375	102.5999984741211
28.950000762939453	223.5	958.2999877929688	102.30000305175781
28.850000381469727	219.1999969482422	980.2999877929688	101.9000015258789
28.850000381469727	220.10000610351562	1009.5999755859375	101.5999984741211
28.75	216.89999389648438	1017.4000244140625	101.19999694824219
28.850000381469727	219.10000610351562	997.4000244140625	100.9000015258789
28.850000381469727	217.89999389648438	994.2999877929688	100.69999694824219
28.75	216.89999389648438	1007.9000244140625	100.5
28.549999237060547	214.1999969482422	1035.5999755859375	100.0999984741211
28.649999618530273	212.89999389648438	1020.2000122070312	99.69999694824219
28.75	212.89999389648438	973.	99.5
28.75	212.89999389648438	947.7000122070312	99.5
28.75	212.8000030517578	949.4000244140625	99.4000015258789
28.75	214.1999969482422	952.7999877929688	99.19999694824219
28.850000381469727	216.3000030517578	939.0999755859375	99.0999984741211
28.450000762939453	212.89999389648438	987.2999877929688	99.0999984741211
28.450000762939453	214.3000030517578	1056.800048828125	98.9000015258789
28.549999237060547	213.5	1024.199951171875	98.4000015258789
28.549999237060547	212.10000610351562	992.7000122070312	98.
28.350000381469727	211.	1019.0999755859375	97.5999984741211
28.450000762939453	210.5	995.0999755859375	97.0999984741211
28.350000381469727	208.10000610351562	1002.2000122070312	97.
28.25	206.89999389648438	1064.0999755859375	96.80000305175781
28.25	208.10000610351562	1063.0999755859375	96.4000015258789
28.350000381469727	208.8000030517578	1031.4000244140625	96.0999984741211
28.350000381469727	208.8000030517578	1042.0999755859375	95.80000305175781
28.450000762939453	206.6999969482422	1039.699951171875	95.5999984741211
28.450000762939453	207.60000610351562	1034.699951171875	95.5
28.350000381469727	207.39999389648438	1062.199951171875	95.5
28.149999618530273	206.10000610351562	1109.5999755859375	95.5
28.350000381469727	206.60000610351562	1100.9000244140625	95.30000305175781
28.25	205.60000610351562	1073.5999755859375	95.30000305175781
28.25	203.39999389648438	1087.9000244140625	95.4000015258789
28.149999618530273	202.	1107.699951171875	95.5
28.049999237060547	201.60000610351562	1128.	95.69999694824219
27.950000762939453	200.8000030517578	1125.800048828125	96.
27.649999618530273	198.8000030517578	1221.	96.5
27.450000762939453	195.89999389648438	1288.800048828125	96.69999694824219
27.549999237060547	196.8000030517578	1165.9000244140625	96.4000015258789
27.649999618530273	195.39999389648438	1079.199951171875	96.5999984741211
27.350000381469727	193.39999389648438	1071.5999755859375	97.0999984741211
26.350000381469727	191.3000030517578	1056.0999755859375	97.5
27.350000381469727	195.10000610351562	1056.0999755859375	97.9000015258789
27.149999618530273	195.3000030517578	1069.	98.9000015258789
25.549999237060547	191.60000610351562	1264.800048828125	99.69999694824219
26.350000381469727	193.	1311.300048828125	99.9000015258789
27.350000381469727	198.10000610351562	1085.	99.5
27.649999618530273	198.60000610351562	1014.0999755859375	100.
27.75	199.39999389648438	1008.7999877929688	100.5
27.649999618530273	200.89999389648438	1007.5999755859375	100.80000305175781
27.850000381469727	201.8000030517578	996.2999877929688	100.9000015258789
27.850000381469727	204.3000030517578	974.2000122070312	101.0999984741211
27.75	205.89999389648438	956.5999755859375	101.19999694824219
27.649999618530273	206.60000610351562	964.4000244140625	101.19999694824219
27.75	206.39999389648438	970.5999755859375	101.0999984741211
27.950000762939453	208.10000610351562	954.7999877929688	101.
28.049999237060547	207.89999389648438	946.7999877929688	101.
28.049999237060547	208.3000030517578	957.2999877929688	101.
28.149999618530273	207.39999389648438	969.5	101.
28.25	208.1999969482422	948.5999755859375	100.9000015258789
28.350000381469727	209.89999389648438	925.0999755859375	100.9000015258789
28.450000762939453	208.89999389648438	909.5999755859375	101.
28.649999618530273	211.	892.5999755859375	101.0999984741211
28.75	210.3000030517578	879.4000244140625	101.19999694824219
28.649999618530273	210.10000610351562	876.4000244140625	101.4000015258789
28.649999618530273	211.8000030517578	881.	101.5999984741211
28.549999237060547	210.3000030517578	897.2000122070312	101.69999694824219
28.649999618530273	211.8000030517578	903.9000244140625	101.69999694824219
28.850000381469727	214.10000610351562	890.	101.80000305175781
28.75	214.39999389648438	886.5	101.9000015258789
28.75	214.1999969482422	898.	102.0999984741211
28.649999618530273	214.5	911.5	102.19999694824219
28.549999237060547	216.	927.2999877929688	102.30000305175781
28.450000762939453	214.5	933.2000122070312	102.30000305175781
28.549999237060547	213.8000030517578	920.7999877929688	102.30000305175781
28.649999618530273	214.60000610351562	899.5999755859375	102.4000015258789
28.549999237060547	211.8000030517578	892.5	102.5
28.75	212.8000030517578	879.	102.69999694824219
28.450000762939453	213.39999389648438	895.2999877929688	103.
27.649999618530273	208.8000030517578	978.7000122070312	103.0999984741211
28.350000381469727	213.5	1005.	103.
28.350000381469727	213.60000610351562	962.5	102.80000305175781
28.549999237060547	213.60000610351562	938.0999755859375	102.80000305175781
28.549999237060547	215.6999969482422	927.0999755859375	102.9000015258789
28.649999618530273	215.3000030517578	914.9000244140625	103.
28.75	216.1999969482422	908.5999755859375	103.30000305175781
28.850000381469727	217.89999389648438	903.2999877929688	103.5
28.850000381469727	215.89999389648438	906.	103.80000305175781
28.75	217.10000610351562	912.2999877929688	104.
28.850000381469727	217.89999389648438	907.5999755859375	104.19999694824219
28.75	217.10000610351562	917.4000244140625	104.4000015258789
28.75	219.8000030517578	930.5	104.5
28.850000381469727	220.60000610351562	926.2000122070312	104.5
28.850000381469727	218.60000610351562	927.0999755859375	104.5
28.950000762939453	217.10000610351562	925.5999755859375	104.5
28.950000762939453	219.8000030517578	922.7000122070312	104.69999694824219
29.049999237060547	219.60000610351562	921.9000244140625	104.69999694824219
29.149999618530273	219.8000030517578	913.9000244140625	104.69999694824219
29.25	219.6999969482422	911.0999755859375	104.69999694824219
29.350000381469727	220.6999969482422	907.2000122070312	104.69999694824219
29.350000381469727	220.8000030517578	901.0999755859375	104.69999694824219
29.350000381469727	220.10000610351562	900.4000244140625	104.69999694824219
29.350000381469727	219.60000610351562	905.4000244140625	104.5999984741211
29.450000762939453	220.6999969482422	897.	104.5999984741211
29.350000381469727	220.5	904.2000122070312	104.5999984741211
29.450000762939453	220.10000610351562	906.7999877929688	104.4000015258789
29.549999237060547	220.10000610351562	883.7000122070312	104.0999984741211
29.549999237060547	219.	869.5999755859375	103.9000015258789
29.549999237060547	219.3000030517578	866.7999877929688	103.80000305175781
29.649999618530273	220.8000030517578	865.2999877929688	103.5999984741211
29.649999618530273	221.	866.2999877929688	103.5
29.75	221.8000030517578	876.4000244140625	103.5
29.649999618530273	221.5	892.5	103.30000305175781
29.75	219.1999969482422	896.5	103.19999694824219
29.75	220.89999389648438	881.9000244140625	103.
29.75	221.6999969482422	881.5999755859375	103.
29.850000381469727	220.39999389648438	890.	103.
29.850000381469727	220.39999389648438	883.4000244140625	102.9000015258789
29.850000381469727	221.6999969482422	876.5999755859375	102.80000305175781
29.950000762939453	221.	872.0999755859375	102.69999694824219
29.950000762939453	222.5	880.7000122070312	102.5999984741211
29.950000762939453	223.10000610351562	895.9000244140625	102.4000015258789
29.950000762939453	223.89999389648438	905.7999877929688	102.30000305175781
29.950000762939453	223.6999969482422	912.7999877929688	102.19999694824219
29.950000762939453	224.8000030517578	919.4000244140625	102.0999984741211
29.450000762939453	245.1999969482422	1004.	108.9000015258789
29.649999618530273	247.39999389648438	1008.5	109.0999984741211
29.850000381469727	249.3000030517578	960.7000122070312	109.19999694824219
29.850000381469727	248.60000610351562	947.	109.5
29.75	247.5	947.5	109.5999984741211
29.75	247.5	958.4000244140625	109.5
29.75	245.6999969482422	980.0999755859375	109.5
29.649999618530273	246.39999389648438	993.4000244140625	109.30000305175781
29.649999618530273	244.89999389648438	1002.2000122070312	109.19999694824219
29.649999618530273	247.	1007.7999877929688	109.
29.549999237060547	244.3000030517578	1008.5999755859375	108.9000015258789
29.549999237060547	244.5	1010.7999877929688	108.80000305175781
29.549999237060547	244.3000030517578	1018.2999877929688	108.69999694824219
29.350000381469727	242.8000030517578	1057.4000244140625	108.80000305175781
29.149999618530273	240.89999389648438	1088.4000244140625	108.80000305175781
29.049999237060547	238.60000610351562	1105.199951171875	108.69999694824219
29.149999618530273	239.	1099.800048828125	108.5
29.350000381469727	240.39999389648438	1071.5	108.30000305175781
29.450000762939453	240.8000030517578	1036.4000244140625	108.0999984741211
29.549999237060547	241.5	993.0999755859375	108.
29.549999237060547	241.39999389648438	966.4000244140625	107.9000015258789
29.549999237060547	241.39999389648438	962.9000244140625	107.80000305175781
29.549999237060547	241.39999389648438	964.2999877929688	107.80000305175781
29.549999237060547	241.60000610351562	965.5999755859375	107.80000305175781
29.450000762939453	241.89999389648438	965.	107.80000305175781
29.450000762939453	243.39999389648438	965.9000244140625	107.69999694824219
29.450000762939453	242.1999969482422	966.2000122070312	107.69999694824219
29.450000762939453	245.8000030517578	964.2000122070312	107.69999694824219
29.450000762939453	246.10000610351562	962.5999755859375	107.69999694824219
29.450000762939453	246.3000030517578	960.4000244140625	107.5999984741211
29.450000762939453	244.6999969482422	958.9000244140625	107.5999984741211
29.450000762939453	243.89999389648438	957.5999755859375	107.5
29.450000762939453	244.10000610351562	956.0999755859375	107.5
29.450000762939453	244.10000610351562	955.0999755859375	107.4000015258789
29.450000762939453	244.10000610351562	955.0999755859375	107.4000015258789
29.450000762939453	244.6999969482422	954.5	107.30000305175781
29.450000762939453	241.8000030517578	952.5999755859375	107.19999694824219
29.450000762939453	242.6999969482422	949.5	107.19999694824219
29.450000762939453	242.60000610351562	947.7000122070312	107.0999984741211
29.450000762939453	242.60000610351562	944.7000122070312	107.
29.450000762939453	242.60000610351562	940.7000122070312	106.9000015258789
29.450000762939453	242.3000030517578	936.7999877929688	106.80000305175781
29.450000762939453	242.5	933.5	106.69999694824219
29.450000762939453	242.	930.7000122070312	106.5999984741211
29.350000381469727	240.3000030517578	929.4000244140625	106.5
29.350000381469727	238.8000030517578	926.7999877929688	106.4000015258789
29.350000381469727	238.39999389648438	924.	106.19999694824219
29.350000381469727	237.5	922.9000244140625	106.
29.350000381469727	235.5	917.2999877929688	105.80000305175781
29.350000381469727	231.39999389648438	913.2999877929688	105.5999984741211
29.350000381469727	232.	912.7000122070312	105.4000015258789
29.350000381469727	232.	912.2999877929688	105.0999984741211
29.350000381469727	231.39999389648438	910.4000244140625	105.
29.350000381469727	231.39999389648438	911.	104.80000305175781
29.350000381469727	231.39999389648438	910.9000244140625	104.69999694824219
29.350000381469727	231.5	909.5999755859375	104.69999694824219
29.350000381469727	230.6999969482422	907.2000122070312	104.69999694824219
29.450000762939453	231.8000030517578	906.9000244140625	104.80000305175781
29.450000762939453	231.5	909.0999755859375	104.80000305175781
29.450000762939453	233.1999969482422	909.4000244140625	105.
29.450000762939453	232.10000610351562	913.5	105.
29.450000762939453	231.5	922.9000244140625	105.0999984741211
29.450000762939453	229.5	929.	105.0999984741211
29.350000381469727	229.5	930.7000122070312	105.19999694824219
29.350000381469727	229.3000030517578	924.9000244140625	105.19999694824219
29.350000381469727	228.	925.4000244140625	105.0999984741211
29.350000381469727	227.5	930.2999877929688	105.19999694824219
29.450000762939453	227.3000030517578	935.2000122070312	105.30000305175781
29.450000762939453	228.39999389648438	938.5	105.4000015258789
29.450000762939453	229.6999969482422	938.5999755859375	105.4000015258789
29.450000762939453	230.60000610351562	933.0999755859375	105.5
29.549999237060547	231.60000610351562	927.	105.5
29.549999237060547	230.60000610351562	927.2000122070312	105.5
29.549999237060547	232.10000610351562	929.2000122070312	105.5
29.549999237060547	230.39999389648438	935.	105.5
29.450000762939453	229.10000610351562	942.5	105.5
29.450000762939453	228.39999389648438	946.5999755859375	105.5
29.350000381469727	229.5	949.5	105.4000015258789
29.350000381469727	228.60000610351562	948.0999755859375	105.30000305175781
29.350000381469727	227.5	940.5999755859375	105.19999694824219
29.25	227.39999389648438	942.9000244140625	105.0999984741211
29.25	228.10000610351562	952.	105.
29.25	227.89999389648438	960.0999755859375	104.80000305175781
29.149999618530273	228.8000030517578	966.	104.5999984741211
29.149999618530273	229.1999969482422	961.7000122070312	104.30000305175781
29.049999237060547	226.60000610351562	944.7999877929688	104.
29.049999237060547	227.1999969482422	928.	103.69999694824219
29.049999237060547	226.8000030517578	936.5999755859375	103.4000015258789
28.850000381469727	224.39999389648438	960.4000244140625	103.19999694824219
28.850000381469727	225.60000610351562	977.5	102.69999694824219
28.950000762939453	222.3000030517578	950.7000122070312	102.30000305175781
28.850000381469727	220.8000030517578	947.0999755859375	102.0999984741211
28.850000381469727	218.6999969482422	986.2000122070312	101.80000305175781
28.850000381469727	217.39999389648438	969.4000244140625	101.5
28.850000381469727	217.5	983.9000244140625	101.19999694824219
28.75	216.5	1014.5999755859375	100.80000305175781
28.649999618530273	216.	1031.5999755859375	100.5999984741211
28.649999618530273	213.60000610351562	1039.5	100.4000015258789
28.450000762939453	213.3000030517578	1062.0999755859375	100.19999694824219
28.450000762939453	212.3000030517578	1092.	99.9000015258789
28.549999237060547	211.1999969482422	1083.	99.5999984741211
28.75	210.10000610351562	1024.5	99.19999694824219
28.75	210.10000610351562	979.	99.
28.649999618530273	210.8000030517578	974.5	98.9000015258789
28.75	210.10000610351562	974.7000122070312	98.80000305175781
28.75	213.39999389648438	947.2999877929688	98.69999694824219
28.75	213.39999389648438	945.0999755859375	98.5
28.75	212.	956.9000244140625	98.30000305175781
28.649999618530273	213.8000030517578	968.2999877929688	98.
28.350000381469727	210.8000030517578	1006.7999877929688	97.5999984741211
28.350000381469727	207.6999969482422	1046.800048828125	97.19999694824219
28.450000762939453	207.6999969482422	1009.5999755859375	96.80000305175781
28.25	204.39999389648438	1019.5	96.5
28.25	206.3000030517578	1047.4000244140625	96.0999984741211
28.25	204.39999389648438	1045.	95.69999694824219
28.25	206.39999389648438	1040.	95.4000015258789
28.25	206.10000610351562	1053.	95.0999984741211
28.350000381469727	206.1999969482422	1056.5999755859375	94.9000015258789
28.350000381469727	206.89999389648438	1071.0999755859375	94.80000305175781
28.350000381469727	206.60000610351562	1093.0999755859375	94.80000305175781
28.25	206.39999389648438	1109.	94.69999694824219
28.25	205.	1130.199951171875	94.5999984741211
28.350000381469727	205.	1124.5	94.69999694824219
28.149999618530273	203.39999389648438	1150.5	94.9000015258789
27.950000762939453	199.60000610351562	1195.	95.19999694824219
27.75	200.	1231.4000244140625	95.4000015258789
27.75	197.10000610351562	1188.9000244140625	95.5
27.649999618530273	195.89999389648438	1161.9000244140625	95.9000015258789
27.450000762939453	195.10000610351562	1193.0999755859375	96.0999984741211
27.350000381469727	194.5	1206.0999755859375	96.19999694824219
26.649999618530273	189.8000030517578	1238.199951171875	96.69999694824219
26.149999618530273	189.5	1288.5999755859375	97.19999694824219
27.350000381469727	192.5	1202.199951171875	97.4000015258789
27.450000762939453	192.89999389648438	1055.5999755859375	97.69999694824219
26.649999618530273	192.10000610351562	1109.199951171875	99.
25.649999618530273	190.3000030517578	1345.5	99.80000305175781
27.25	194.	1275.5	99.69999694824219
27.549999237060547	195.10000610351562	1069.300048828125	99.5999984741211
27.75	194.6999969482422	1031.0999755859375	100.
27.649999618530273	195.39999389648438	1032.5999755859375	100.5
27.549999237060547	199.39999389648438	1032.699951171875	100.80000305175781
27.549999237060547	199.10000610351562	1025.5	100.9000015258789
27.75	203.39999389648438	996.7000122070312	101.
27.75	203.39999389648438	966.2000122070312	101.0999984741211
27.850000381469727	206.	956.9000244140625	101.0999984741211
27.950000762939453	206.5	956.2999877929688	101.
28.049999237060547	205.6999969482422	949.7999877929688	100.9000015258789
28.149999618530273	207.10000610351562	936.4000244140625	100.80000305175781
28.25	208.10000610351562	933.0999755859375	100.80000305175781
28.25	207.39999389648438	950.7000122070312	100.5999984741211
28.350000381469727	208.1999969482422	939.2999877929688	100.5
28.549999237060547	209.1999969482422	921.5	100.5999984741211
28.549999237060547	209.89999389648438	906.9000244140625	100.69999694824219
28.649999618530273	209.89999389648438	892.0999755859375	100.69999694824219
28.549999237060547	209.39999389648438	895.	100.9000015258789
28.549999237060547	208.39999389648438	907.4000244140625	101.0999984741211
28.450000762939453	209.89999389648438	908.	101.19999694824219
28.649999618530273	210.6999969482422	898.4000244140625	101.4000015258789
28.75	213.3000030517578	894.0999755859375	101.5
28.649999618530273	210.3000030517578	899.2999877929688	101.69999694824219
28.649999618530273	213.1999969482422	904.2999877929688	101.80000305175781
28.649999618530273	214.89999389648438	904.7000122070312	102.
28.549999237060547	213.8000030517578	916.4000244140625	102.19999694824219
28.450000762939453	214.10000610351562	929.7999877929688	102.19999694824219
28.350000381469727	212.60000610351562	929.0999755859375	102.19999694824219
28.450000762939453	212.6999969482422	926.	102.19999694824219
28.450000762939453	212.89999389648438	910.7999877929688	102.30000305175781
28.649999618530273	214.	895.7999877929688	102.5
28.649999618530273	212.10000610351562	888.	102.69999694824219
28.549999237060547	212.5	900.5999755859375	103.0999984741211
28.350000381469727	211.	963.4000244140625	103.30000305175781
28.350000381469727	211.89999389648438	1000.2000122070312	103.0999984741211
28.350000381469727	211.60000610351562	987.5999755859375	102.9000015258789
28.25	214.10000610351562	964.2000122070312	102.80000305175781
28.450000762939453	213.	949.5999755859375	102.69999694824219
28.649999618530273	216.5	930.2000122070312	102.9000015258789
28.649999618530273	214.39999389648438	925.0999755859375	103.0999984741211
28.75	216.1999969482422	915.5999755859375	103.4000015258789
28.649999618530273	214.10000610351562	919.2000122070312	103.5999984741211
28.75	217.10000610351562	917.	103.80000305175781
28.75	218.60000610351562	915.4000244140625	104.0999984741211
28.75	217.1999969482422	929.0999755859375	104.19999694824219
28.649999618530273	217.10000610351562	941.7999877929688	104.30000305175781
28.75	217.1999969482422	947.7999877929688	104.30000305175781
28.75	217.5	951.2000122070312	104.4000015258789
28.850000381469727	218.10000610351562	952.7000122070312	104.5
28.950000762939453	217.6999969482422	942.2999877929688	104.5
29.049999237060547	216.89999389648438	931.2000122070312	104.5
29.149999618530273	219.3000030517578	928.0999755859375	104.5
29.149999618530273	220.	920.2000122070312	104.5
29.25	220.89999389648438	911.5	104.4000015258789
29.350000381469727	220.6999969482422	908.	104.4000015258789
29.25	220.39999389648438	915.0999755859375	104.4000015258789
29.350000381469727	219.	918.5999755859375	104.4000015258789
29.25	219.60000610351562	914.0999755859375	104.30000305175781
29.350000381469727	219.3000030517578	915.7000122070312	104.19999694824219
29.350000381469727	220.39999389648438	911.2000122070312	104.
29.450000762939453	220.8000030517578	891.4000244140625	103.69999694824219
29.549999237060547	221.5	875.4000244140625	103.5
29.549999237060547	218.8000030517578	880.	103.4000015258789
29.649999618530273	221.89999389648438	876.5999755859375	103.30000305175781
29.649999618530273	220.6999969482422	876.7000122070312	103.19999694824219
29.649999618530273	221.	889.5999755859375	103.
29.549999237060547	220.5	895.7999877929688	102.9000015258789
29.649999618530273	219.1999969482422	906.9000244140625	102.69999694824219
29.649999618530273	220.8000030517578	899.4000244140625	102.5999984741211
29.75	219.5	896.7000122070312	102.5999984741211
29.75	219.89999389648438	904.5999755859375	102.5999984741211
29.75	221.	896.4000244140625	102.5
29.850000381469727	220.8000030517578	890.2999877929688	102.4000015258789
29.950000762939453	222.89999389648438	885.0999755859375	102.30000305175781
29.850000381469727	222.	887.7999877929688	102.19999694824219
29.950000762939453	222.8000030517578	897.5999755859375	102.
29.950000762939453	224.5	910.2000122070312	101.9000015258789
29.950000762939453	224.	918.5	101.80000305175781
29.950000762939453	224.89999389648438	922.7000122070312	101.69999694824219
29.649999618530273	245.89999389648438	981.2000122070312	108.5999984741211
29.75	248.10000610351562	980.2999877929688	108.69999694824219
29.850000381469727	248.89999389648438	951.5	108.9000015258789
29.75	247.10000610351562	944.7000122070312	109.0999984741211
29.75	247.5	954.2999877929688	109.30000305175781
29.75	246.3000030517578	963.5	109.30000305175781
29.649999618530273	244.5	987.	109.19999694824219
29.649999618530273	244.	1012.	109.0999984741211
29.649999618530273	242.6999969482422	1022.4000244140625	108.9000015258789
29.649999618530273	244.3000030517578	1018.7999877929688	108.69999694824219
29.549999237060547	244.6999969482422	1010.5	108.5
29.549999237060547	243.1999969482422	1004.0999755859375	108.4000015258789
29.549999237060547	242.5	997.5999755859375	108.30000305175781
29.549999237060547	242.5	995.	108.30000305175781
29.549999237060547	241.6999969482422	998.2999877929688	108.19999694824219
29.649999618530273	242.10000610351562	1005.7999877929688	108.19999694824219
29.549999237060547	240.1999969482422	1009.9000244140625	108.
29.549999237060547	241.39999389648438	1000.9000244140625	107.80000305175781
29.549999237060547	241.39999389648438	985.7000122070312	107.69999694824219
29.549999237060547	241.5	974.9000244140625	107.5999984741211
29.549999237060547	240.3000030517578	973.4000244140625	107.5
29.549999237060547	241.	972.9000244140625	107.5
29.549999237060547	239.5	972.5	107.5
29.450000762939453	238.1999969482422	974.5	107.5
29.450000762939453	239.	974.2000122070312	107.4000015258789
29.450000762939453	239.6999969482422	971.9000244140625	107.5
29.450000762939453	240.5	970.5	107.4000015258789
29.450000762939453	242.39999389648438	969.	107.4000015258789
29.450000762939453	242.6999969482422	967.7000122070312	107.4000015258789
29.450000762939453	242.89999389648438	966.7000122070312	107.30000305175781
29.450000762939453	242.89999389648438	964.7999877929688	107.30000305175781
29.450000762939453	244.10000610351562	963.4000244140625	107.30000305175781
29.450000762939453	244.10000610351562	961.9000244140625	107.19999694824219
29.450000762939453	244.10000610351562	960.2000122070312	107.0999984741211
29.450000762939453	241.8000030517578	960.0999755859375	107.
29.450000762939453	241.6999969482422	959.2999877929688	107.
29.450000762939453	241.89999389648438	957.2000122070312	106.9000015258789
29.450000762939453	241.89999389648438	954.5999755859375	106.80000305175781
29.450000762939453	241.89999389648438	951.	106.80000305175781
29.450000762939453	241.8000030517578	948.7999877929688	106.69999694824219
29.450000762939453	242.5	947.2999877929688	106.5999984741211
29.450000762939453	241.8000030517578	946.2000122070312	106.5
29.450000762939453	241.60000610351562	942.9000244140625	106.30000305175781
29.350000381469727	239.10000610351562	939.7999877929688	106.19999694824219
29.350000381469727	238.8000030517578	937.0999755859375	106.0999984741211
29.350000381469727	238.10000610351562	933.4000244140625	105.9000015258789
29.350000381469727	235.60000610351562	928.2000122070312	105.80000305175781
29.350000381469727	233.10000610351562	926.	105.5999984741211
29.350000381469727	231.5	921.7999877929688	105.4000015258789
29.350000381469727	231.10000610351562	918.5	105.19999694824219
29.350000381469727	229.10000610351562	917.9000244140625	104.9000015258789
29.350000381469727	227.3000030517578	917.	104.80000305175781
29.350000381469727	228.	914.7000122070312	104.5999984741211
29.350000381469727	228.	912.2999877929688	104.4000015258789
29.350000381469727	227.6999969482422	910.9000244140625	104.30000305175781
29.350000381469727	227.3000030517578	910.7000122070312	104.19999694824219
29.350000381469727	227.8000030517578	911.5	104.19999694824219
29.350000381469727	227.5	914.5	104.30000305175781
29.450000762939453	230.60000610351562	918.2000122070312	104.30000305175781
29.450000762939453	230.5	915.9000244140625	104.4000015258789
29.450000762939453	230.39999389648438	916.2000122070312	104.5
29.450000762939453	230.10000610351562	927.7000122070312	104.5999984741211
29.450000762939453	228.8000030517578	936.2999877929688	104.5999984741211
29.450000762939453	229.8000030517578	939.0999755859375	104.69999694824219
29.450000762939453	227.60000610351562	935.5999755859375	104.69999694824219
29.450000762939453	227.60000610351562	933.2000122070312	104.5999984741211
29.450000762939453	225.	934.9000244140625	104.69999694824219
29.450000762939453	226.89999389648438	934.2999877929688	104.80000305175781
29.450000762939453	226.8000030517578	932.7000122070312	104.80000305175781
29.549999237060547	230.39999389648438	929.7999877929688	104.9000015258789
29.549999237060547	229.8000030517578	927.7999877929688	104.9000015258789
29.549999237060547	228.60000610351562	935.	105.
29.450000762939453	230.	942.	105.
29.450000762939453	228.8000030517578	947.2000122070312	105.
29.450000762939453	230.	954.7999877929688	105.
29.450000762939453	230.1999969482422	960.9000244140625	105.
29.450000762939453	228.10000610351562	955.4000244140625	105.
29.450000762939453	228.6999969482422	949.2000122070312	105.
29.350000381469727	225.3000030517578	960.2000122070312	104.9000015258789
29.350000381469727	225.60000610351562	970.2999877929688	104.80000305175781
29.25	226.6999969482422	982.0999755859375	104.80000305175781
29.149999618530273	227.5	1003.2000122070312	104.69999694824219
29.149999618530273	227.60000610351562	1008.9000244140625	104.5
29.049999237060547	227.3000030517578	1008.	104.30000305175781
29.049999237060547	227.1999969482422	1016.9000244140625	104.
29.049999237060547	226.6999969482422	989.5999755859375	103.5999984741211
29.049999237060547	224.6999969482422	949.0999755859375	103.30000305175781
28.850000381469727	224.3000030517578	956.5999755859375	103.0999984741211
28.75	222.60000610351562	989.4000244140625	102.80000305175781
28.649999618530273	220.5	1016.2000122070312	102.30000305175781
28.850000381469727	220.1999969482422	981.	101.9000015258789
28.850000381469727	220.10000610351562	951.7999877929688	101.5999984741211
28.75	218.5	988.0999755859375	101.4000015258789
28.850000381469727	218.5	990.7999877929688	100.9000015258789
28.850000381469727	216.60000610351562	979.5999755859375	100.5
28.850000381469727	214.	981.7000122070312	100.30000305175781
28.75	212.6999969482422	996.2999877929688	100.0999984741211
28.649999618530273	212.10000610351562	1020.	99.9000015258789
28.649999618530273	210.5	1057.300048828125	99.80000305175781
28.549999237060547	210.8000030517578	1080.4000244140625	99.5999984741211
28.549999237060547	209.1999969482422	1076.5999755859375	99.19999694824219
28.549999237060547	209.1999969482422	1050.0999755859375	98.80000305175781
28.649999618530273	210.10000610351562	1001.2000122070312	98.5
28.549999237060547	207.1999969482422	996.5999755859375	98.5
28.649999618530273	209.5	996.2999877929688	98.4000015258789
28.549999237060547	207.8000030517578	981.5	98.19999694824219
28.649999618530273	210.39999389648438	966.7999877929688	97.80000305175781
28.75	209.	945.	97.5999984741211
28.450000762939453	207.6999969482422	981.7000122070312	97.5
28.350000381469727	206.89999389648438	1042.199951171875	97.30000305175781
28.450000762939453	206.6999969482422	1045.800048828125	96.9000015258789
28.450000762939453	204.6999969482422	1013.0999755859375	96.4000015258789
28.25	204.3000030517578	1042.800048828125	96.
28.049999237060547	203.3000030517578	1096.699951171875	95.5999984741211
28.049999237060547	201.5	1117.9000244140625	95.19999694824219
28.049999237060547	203.1999969482422	1136.	95.
28.149999618530273	202.3000030517578	1164.4000244140625	94.69999694824219
28.149999618530273	203.6999969482422	1157.9000244140625	94.4000015258789
28.149999618530273	203.8000030517578	1159.9000244140625	94.30000305175781
28.149999618530273	203.39999389648438	1189.699951171875	94.19999694824219
28.25	204.89999389648438	1180.800048828125	94.0999984741211
28.049999237060547	204.	1205.5	94.0999984741211
28.149999618530273	203.6999969482422	1210.199951171875	94.19999694824219
28.049999237060547	201.6999969482422	1180.9000244140625	94.5
27.850000381469727	198.89999389648438	1216.699951171875	94.9000015258789
27.649999618530273	198.	1244.699951171875	95.0999984741211
27.75	196.	1211.300048828125	95.0999984741211
27.25	193.39999389648438	1213.9000244140625	95.0999984741211
27.350000381469727	192.	1176.199951171875	95.5
26.25	187.60000610351562	1273.5999755859375	96.4000015258789
25.649999618530273	188.10000610351562	1418.5	97.19999694824219
24.350000381469727	183.39999389648438	1519.5999755859375	97.80000305175781
26.549999237060547	187.89999389648438	1375.9000244140625	97.80000305175781
27.149999618530273	187.89999389648438	1113.300048828125	97.5999984741211
26.950000762939453	190.10000610351562	1086.9000244140625	98.80000305175781
26.850000381469727	189.39999389648438	1196.300048828125	99.4000015258789
27.350000381469727	191.89999389648438	1163.800048828125	99.4000015258789
27.25	191.60000610351562	1082.5999755859375	99.5999984741211
27.649999618530273	195.39999389648438	1058.5999755859375	100.0999984741211
27.549999237060547	195.5	1055.300048828125	100.5
27.450000762939453	196.6999969482422	1056.	100.69999694824219
27.350000381469727	199.10000610351562	1042.199951171875	100.9000015258789
27.649999618530273	200.6999969482422	1010.5999755859375	100.9000015258789
27.850000381469727	203.5	970.5	100.9000015258789
27.950000762939453	204.8000030517578	945.7000122070312	100.9000015258789
28.149999618530273	203.6999969482422	929.5	100.80000305175781
28.25	205.8000030517578	922.7000122070312	100.69999694824219
28.149999618530273	208.1999969482422	920.5999755859375	100.5
28.350000381469727	207.10000610351562	914.7000122070312	100.30000305175781
28.350000381469727	207.39999389648438	928.	100.19999694824219
28.350000381469727	206.6999969482422	931.0999755859375	100.0999984741211
28.549999237060547	209.10000610351562	921.7999877929688	100.
28.549999237060547	210.60000610351562	907.	100.0999984741211
28.450000762939453	210.60000610351562	906.9000244140625	100.30000305175781
28.350000381469727	209.60000610351562	927.9000244140625	100.5
28.450000762939453	207.60000610351562	934.0999755859375	100.69999694824219
28.549999237060547	209.6999969482422	916.5999755859375	100.9000015258789
28.549999237060547	208.89999389648438	910.7999877929688	101.0999984741211
28.649999618530273	211.6999969482422	906.5999755859375	101.30000305175781
28.549999237060547	213.3000030517578	920.2000122070312	101.5
28.450000762939453	212.60000610351562	930.2000122070312	101.69999694824219
28.549999237060547	212.89999389648438	921.5999755859375	101.80000305175781
28.049999237060547	210.8000030517578	952.9000244140625	102.0999984741211
28.350000381469727	212.6999969482422	986.9000244140625	102.19999694824219
28.25	213.	938.2000122070312	102.0999984741211
28.350000381469727	211.6999969482422	933.2000122070312	102.0999984741211
28.450000762939453	212.89999389648438	919.5999755859375	102.19999694824219
28.549999237060547	210.10000610351562	910.	102.4000015258789
28.549999237060547	211.8000030517578	904.5999755859375	102.69999694824219
28.649999618530273	212.8000030517578	906.4000244140625	103.
28.450000762939453	210.89999389648438	930.9000244140625	103.0999984741211
28.350000381469727	210.89999389648438	958.7999877929688	103.
28.149999618530273	211.3000030517578	982.7000122070312	102.80000305175781
28.25	211.1999969482422	982.9000244140625	102.69999694824219
28.450000762939453	213.	955.7000122070312	102.69999694824219
28.450000762939453	212.	943.0999755859375	102.9000015258789
28.549999237060547	212.	937.0999755859375	103.
28.549999237060547	213.60000610351562	931.5	103.30000305175781
28.549999237060547	214.60000610351562	928.7000122070312	103.4000015258789
28.549999237060547	215.6999969482422	926.	103.69999694824219
28.649999618530273	214.39999389648438	933.5999755859375	103.9000015258789
28.549999237060547	214.1999969482422	946.5	104.0999984741211
28.549999237060547	216.	954.4000244140625	104.19999694824219
28.649999618530273	215.89999389648438	962.	104.30000305175781
28.75	217.39999389648438	960.7999877929688	104.30000305175781
28.75	217.5	959.	104.4000015258789
28.850000381469727	218.39999389648438	956.9000244140625	104.4000015258789
28.850000381469727	216.8000030517578	961.2999877929688	104.4000015258789
28.950000762939453	216.8000030517578	964.5999755859375	104.30000305175781
29.049999237060547	218.60000610351562	951.5999755859375	104.30000305175781
29.149999618530273	217.8000030517578	939.	104.19999694824219
29.25	219.5	927.7999877929688	104.19999694824219
29.149999618530273	218.60000610351562	934.2000122070312	104.19999694824219
29.25	220.5	935.7999877929688	104.0999984741211
29.149999618530273	220.39999389648438	937.	104.
29.25	220.60000610351562	945.9000244140625	103.9000015258789
29.25	220.60000610351562	939.2999877929688	103.5999984741211
29.350000381469727	218.3000030517578	921.5999755859375	103.4000015258789
29.450000762939453	218.8000030517578	900.5	103.19999694824219
29.549999237060547	219.1999969482422	892.0999755859375	103.0999984741211
29.649999618530273	220.10000610351562	883.7000122070312	102.9000015258789
29.549999237060547	220.	893.5	102.80000305175781
29.549999237060547	221.10000610351562	919.7000122070312	102.69999694824219
29.549999237060547	221.	916.	102.5
29.549999237060547	218.60000610351562	931.	102.4000015258789
29.649999618530273	219.6999969482422	931.5	102.30000305175781
29.549999237060547	217.3000030517578	926.5999755859375	102.30000305175781
29.649999618530273	218.5	921.9000244140625	102.19999694824219
29.75	219.39999389648438	906.	102.0999984741211
29.850000381469727	220.1999969482422	902.9000244140625	102.0999984741211
29.850000381469727	221.3000030517578	903.5999755859375	101.9000015258789
29.850000381469727	221.10000610351562	901.0999755859375	101.80000305175781
29.850000381469727	220.1999969482422	902.0999755859375	101.5999984741211
29.850000381469727	221.6999969482422	913.5	101.5
29.850000381469727	221.6999969482422	922.7000122070312	101.4000015258789
29.850000381469727	224.8000030517578	926.	101.30000305175781
29.549999237060547	245.3000030517578	976.4000244140625	108.
29.649999618530273	244.6999969482422	972.5999755859375	108.30000305175781
29.75	245.3000030517578	948.2999877929688	108.5
29.75	246.3000030517578	941.2999877929688	108.80000305175781
29.75	246.1999969482422	957.7999877929688	108.9000015258789
29.75	246.6999969482422	975.4000244140625	109.
29.75	243.5	995.5999755859375	109.
29.649999618530273	242.39999389648438	1014.5999755859375	108.9000015258789
29.649999618530273	241.39999389648438	1025.300048828125	108.69999694824219
29.649999618530273	243.8000030517578	1027.699951171875	108.4000015258789
29.549999237060547	242.1999969482422	1023.7999877929688	108.19999694824219
29.549999237060547	241.89999389648438	1016.5999755859375	108.
29.649999618530273	240.39999389648438	1008.2999877929688	107.9000015258789
29.549999237060547	239.	1001.4000244140625	107.80000305175781
29.549999237060547	239.	995.7999877929688	107.69999694824219
29.549999237060547	239.	993.7000122070312	107.5999984741211
29.649999618530273	238.89999389648438	992.7000122070312	107.5
29.549999237060547	239.3000030517578	988.2999877929688	107.30000305175781
29.549999237060547	240.39999389648438	982.7000122070312	107.30000305175781
29.549999237060547	240.39999389648438	979.0999755859375	107.19999694824219
29.549999237060547	241.	979.5999755859375	107.0999984741211
29.549999237060547	239.5	979.2000122070312	107.0999984741211
29.549999237060547	239.5	977.7999877929688	107.0999984741211
29.450000762939453	237.8000030517578	977.7000122070312	107.0999984741211
29.450000762939453	238.1999969482422	978.7999877929688	107.0999984741211
29.450000762939453	239.6999969482422	978.4000244140625	107.0999984741211
29.450000762939453	240.6999969482422	977.2000122070312	107.0999984741211
29.450000762939453	241.60000610351562	975.7999877929688	107.0999984741211
29.450000762939453	241.60000610351562	973.7999877929688	107.
29.450000762939453	241.8000030517578	971.5999755859375	107.
29.450000762939453	243.1999969482422	970.5999755859375	107.
29.450000762939453	241.8000030517578	970.2000122070312	106.9000015258789
29.450000762939453	240.3000030517578	967.5999755859375	106.80000305175781
29.450000762939453	240.1999969482422	965.5999755859375	106.80000305175781
29.450000762939453	241.10000610351562	964.5999755859375	106.80000305175781
29.450000762939453	241.8000030517578	963.9000244140625	106.69999694824219
29.450000762939453	241.8000030517578	960.5	106.5999984741211
29.450000762939453	241.8000030517578	959.	106.5
29.450000762939453	241.8000030517578	956.9000244140625	106.4000015258789
29.450000762939453	241.8000030517578	955.2999877929688	106.30000305175781
29.450000762939453	242.1999969482422	953.9000244140625	106.19999694824219
29.450000762939453	242.1999969482422	951.5	106.0999984741211
29.450000762939453	240.10000610351562	948.5	106.
29.350000381469727	239.39999389648438	946.	105.80000305175781
29.350000381469727	238.5	942.4000244140625	105.69999694824219
29.350000381469727	234.5	937.7999877929688	105.5
29.350000381469727	233.8000030517578	931.5	105.4000015258789
29.350000381469727	231.1999969482422	928.7999877929688	105.19999694824219
29.350000381469727	228.60000610351562	926.5999755859375	105.
29.350000381469727	228.5	924.2000122070312	104.69999694824219
29.350000381469727	227.10000610351562	921.2000122070312	104.5
29.350000381469727	227.3000030517578	920.	104.30000305175781
29.25	224.6999969482422	919.9000244140625	104.0999984741211
29.25	224.6999969482422	917.2000122070312	104.
29.350000381469727	224.3000030517578	914.4000244140625	103.9000015258789
29.350000381469727	224.	915.9000244140625	103.80000305175781
29.350000381469727	225.10000610351562	920.4000244140625	103.69999694824219
29.350000381469727	226.5	923.5999755859375	103.80000305175781
29.450000762939453	228.10000610351562	927.0999755859375	103.80000305175781
29.450000762939453	227.8000030517578	929.2999877929688	103.9000015258789
29.450000762939453	226.3000030517578	929.7000122070312	103.9000015258789
29.450000762939453	226.3000030517578	940.2000122070312	104.
29.450000762939453	226.3000030517578	948.7000122070312	104.0999984741211
29.450000762939453	225.89999389648438	948.7000122070312	104.19999694824219
29.450000762939453	225.89999389648438	942.0999755859375	104.19999694824219
29.450000762939453	225.89999389648438	934.7000122070312	104.0999984741211
29.450000762939453	226.39999389648438	931.9000244140625	104.19999694824219
29.450000762939453	226.60000610351562	933.7000122070312	104.30000305175781
29.549999237060547	226.	937.5999755859375	104.30000305175781
29.549999237060547	230.	938.7999877929688	104.30000305175781
29.450000762939453	226.3000030517578	933.2000122070312	104.4000015258789
29.450000762939453	228.89999389648438	947.5999755859375	104.4000015258789
29.450000762939453	228.5	966.	104.5
29.450000762939453	228.1999969482422	972.7999877929688	104.5
29.450000762939453	228.89999389648438	978.2000122070312	104.5
29.450000762939453	229.3000030517578	978.5999755859375	104.5
29.450000762939453	226.3000030517578	974.2999877929688	104.5
29.450000762939453	227.6999969482422	955.0999755859375	104.5
29.350000381469727	227.60000610351562	963.5	104.5
29.350000381469727	224.6999969482422	987.4000244140625	104.5
29.25	224.6999969482422	1001.9000244140625	104.5
29.25	225.89999389648438	1019.0999755859375	104.4000015258789
29.149999618530273	226.5	1029.5999755859375	104.30000305175781
29.049999237060547	226.10000610351562	1032.0999755859375	104.0999984741211
28.950000762939453	226.8000030517578	1052.9000244140625	103.80000305175781
28.950000762939453	223.89999389648438	1035.	103.4000015258789
29.049999237060547	223.6999969482422	983.2999877929688	103.
28.850000381469727	223.5	980.5	102.69999694824219
28.649999618530273	220.39999389648438	1024.699951171875	102.4000015258789
28.649999618530273	219.60000610351562	1040.199951171875	102.
28.850000381469727	220.5	994.0999755859375	101.5
28.850000381469727	216.10000610351562	960.	101.0999984741211
28.75	216.8000030517578	963.5	100.80000305175781
28.649999618530273	213.3000030517578	1002.9000244140625	100.5
28.75	213.1999969482422	1027.4000244140625	100.0999984741211
28.649999618530273	209.6999969482422	1026.300048828125	99.69999694824219
28.75	212.10000610351562	1008.5	99.5
28.75	211.60000610351562	1001.2000122070312	99.19999694824219
28.75	209.10000610351562	1020.0999755859375	99.0999984741211
28.649999618530273	208.5	1037.5	98.9000015258789
28.649999618530273	207.8000030517578	1046.4000244140625	98.5999984741211
28.450000762939453	204.5	1048.0999755859375	98.19999694824219
28.549999237060547	204.3000030517578	1017.9000244140625	97.9000015258789
28.450000762939453	206.39999389648438	1007.9000244140625	98.
28.450000762939453	206.3000030517578	1019.7999877929688	97.9000015258789
28.350000381469727	207.	1045.300048828125	97.69999694824219
28.350000381469727	205.6999969482422	1035.699951171875	97.19999694824219
28.75	208.10000610351562	973.5	97.0999984741211
28.649999618530273	207.5	982.0999755859375	97.19999694824219
28.549999237060547	206.6999969482422	1003.9000244140625	96.80000305175781
28.549999237060547	203.5	994.5	96.30000305175781
28.450000762939453	202.8000030517578	1000.	95.80000305175781
28.350000381469727	201.8000030517578	1027.5999755859375	95.4000015258789
28.25	201.	1056.5999755859375	95.0999984741211
28.149999618530273	202.10000610351562	1089.	94.80000305175781
28.049999237060547	201.10000610351562	1155.0999755859375	94.5999984741211
27.950000762939453	200.89999389648438	1226.199951171875	94.5
28.049999237060547	202.89999389648438	1240.9000244140625	94.19999694824219
28.049999237060547	202.10000610351562	1247.5	94.
27.950000762939453	202.3000030517578	1285.300048828125	93.9000015258789
27.950000762939453	204.	1285.5999755859375	93.80000305175781
27.950000762939453	203.10000610351562	1286.5	93.9000015258789
28.049999237060547	203.89999389648438	1290.9000244140625	93.80000305175781
28.149999618530273	199.39999389648438	1220.300048828125	93.9000015258789
28.049999237060547	197.8000030517578	1180.300048828125	94.19999694824219
27.950000762939453	197.1999969482422	1164.5999755859375	94.4000015258789
26.950000762939453	193.	1195.199951171875	94.5999984741211
27.149999618530273	191.	1280.5	94.80000305175781
27.350000381469727	192.	1176.	95.30000305175781
27.049999237060547	188.1999969482422	1175.5	96.19999694824219
26.549999237060547	186.1999969482422	1309.199951171875	97.0999984741211
25.549999237060547	185.3000030517578	1487.699951171875	97.69999694824219
26.049999237060547	184.8000030517578	1357.	97.5999984741211
26.950000762939453	187.5	1131.5999755859375	97.5
26.950000762939453	186.5	1084.5999755859375	98.30000305175781
26.649999618530273	187.8000030517578	1115.800048828125	98.80000305175781
27.350000381469727	189.	1108.800048828125	99.19999694824219
26.850000381469727	189.10000610351562	1112.699951171875	99.5999984741211
27.450000762939453	191.6999969482422	1083.0999755859375	100.
27.350000381469727	191.89999389648438	1078.699951171875	100.5
27.350000381469727	195.89999389648438	1078.5999755859375	100.69999694824219
27.649999618530273	198.10000610351562	1033.199951171875	100.69999694824219
27.75	199.89999389648438	997.5	100.80000305175781
27.850000381469727	203.	973.5999755859375	100.69999694824219
28.049999237060547	202.89999389648438	947.5999755859375	100.5999984741211
28.149999618530273	203.60000610351562	929.5999755859375	100.4000015258789
28.25	205.	921.2000122070312	100.19999694824219
28.25	205.6999969482422	910.5999755859375	99.9000015258789
28.350000381469727	205.3000030517578	905.5	99.69999694824219
28.450000762939453	205.3000030517578	909.4000244140625	99.5999984741211
28.450000762939453	207.39999389648438	920.9000244140625	99.5
28.450000762939453	208.10000610351562	924.4000244140625	99.5
28.350000381469727	207.60000610351562	929.0999755859375	99.5
28.350000381469727	207.10000610351562	933.	99.69999694824219
28.350000381469727	207.60000610351562	947.2000122070312	100.
28.350000381469727	207.3000030517578	945.2999877929688	100.19999694824219
28.450000762939453	206.	932.0999755859375	100.5
28.549999237060547	207.10000610351562	929.7999877929688	100.69999694824219
28.450000762939453	208.6999969482422	933.	101.
28.25	209.8000030517578	955.2000122070312	101.30000305175781
28.25	209.39999389648438	958.2999877929688	101.5
28.350000381469727	209.10000610351562	940.	101.80000305175781
27.350000381469727	207.60000610351562	982.5999755859375	102.0999984741211
28.149999618530273	212.6999969482422	1057.4000244140625	102.30000305175781
28.149999618530273	213.5	979.2000122070312	102.
28.25	210.10000610351562	947.7999877929688	102.
28.350000381469727	210.1999969482422	934.2000122070312	102.0999984741211
28.450000762939453	210.60000610351562	932.2000122070312	102.19999694824219
28.549999237060547	211.39999389648438	927.2000122070312	102.5
28.549999237060547	209.60000610351562	927.2999877929688	102.69999694824219
28.350000381469727	210.60000610351562	949.7999877929688	102.69999694824219
28.25	209.	973.2000122070312	102.5999984741211
28.149999618530273	209.3000030517578	983.9000244140625	102.5999984741211
28.350000381469727	210.60000610351562	977.4000244140625	102.5
28.350000381469727	212.3000030517578	961.5	102.5999984741211
28.350000381469727	209.8000030517578	958.2999877929688	102.69999694824219
28.350000381469727	212.6999969482422	960.5999755859375	102.9000015258789
28.25	211.89999389648438	960.	103.0999984741211
28.450000762939453	212.1999969482422	950.5999755859375	103.30000305175781
28.450000762939453	212.3000030517578	946.	103.5
28.450000762939453	212.5	955.7000122070312	103.80000305175781
28.350000381469727	215.5	973.5	104.
28.549999237060547	214.	970.4000244140625	104.0999984741211
28.75	214.89999389648438	956.	104.0999984741211
28.850000381469727	217.60000610351562	946.5	104.0999984741211
28.950000762939453	218.	941.7000122070312	104.19999694824219
28.950000762939453	219.3000030517578	943.4000244140625	104.19999694824219
28.950000762939453	219.10000610351562	958.4000244140625	104.30000305175781
28.950000762939453	216.6999969482422	978.2000122070312	104.30000305175781
29.049999237060547	218.3000030517578	976.5999755859375	104.19999694824219
29.049999237060547	218.5	965.0999755859375	104.0999984741211
29.149999618530273	217.8000030517578	954.5999755859375	104.0999984741211
29.049999237060547	218.5	955.4000244140625	104.
29.149999618530273	217.3000030517578	962.0999755859375	104.
29.049999237060547	217.60000610351562	971.2000122070312	103.9000015258789
29.149999618530273	216.8000030517578	983.5999755859375	103.69999694824219
29.049999237060547	219.3000030517578	988.7999877929688	103.5
29.25	220.39999389648438	970.	103.19999694824219
29.350000381469727	220.39999389648438	931.9000244140625	102.9000015258789
29.450000762939453	218.8000030517578	916.5	102.69999694824219
29.549999237060547	220.3000030517578	901.7999877929688	102.5
29.450000762939453	218.8000030517578	908.5	102.4000015258789
29.450000762939453	218.60000610351562	933.7000122070312	102.30000305175781
29.549999237060547	219.6999969482422	933.4000244140625	102.19999694824219
29.549999237060547	219.8000030517578	940.2000122070312	102.19999694824219
29.450000762939453	218.8000030517578	953.5999755859375	102.0999984741211
29.549999237060547	219.10000610351562	968.2000122070312	102.19999694824219
29.649999618530273	218.39999389648438	956.9000244140625	102.
29.649999618530273	218.3000030517578	931.5999755859375	101.9000015258789
29.649999618530273	218.3000030517578	931.	101.80000305175781
29.75	217.5	934.2999877929688	101.69999694824219
29.850000381469727	218.3000030517578	922.7999877929688	101.5
29.850000381469727	220.6999969482422	915.9000244140625	101.30000305175781
29.850000381469727	221.5	918.9000244140625	101.19999694824219
29.850000381469727	221.5	925.5	101.
29.850000381469727	223.89999389648438	928.9000244140625	101.
29.25	241.6999969482422	1004.4000244140625	107.5999984741211
29.450000762939453	243.60000610351562	1004.0999755859375	107.9000015258789
29.75	245.89999389648438	962.7999877929688	108.
29.75	244.	943.5999755859375	108.4000015258789
29.75	243.8000030517578	961.0999755859375	108.69999694824219
29.75	243.10000610351562	988.2000122070312	108.69999694824219
29.75	243.10000610351562	1007.7999877929688	108.69999694824219
29.649999618530273	242.39999389648438	1015.2999877929688	108.5999984741211
29.649999618530273	242.10000610351562	1013.9000244140625	108.4000015258789
29.649999618530273	240.10000610351562	1015.2999877929688	108.19999694824219
29.649999618530273	241.1999969482422	1020.4000244140625	108.
29.549999237060547	239.	1020.7000122070312	107.69999694824219
29.549999237060547	239.	1018.4000244140625	107.5999984741211
29.549999237060547	239.	1013.4000244140625	107.4000015258789
29.549999237060547	239.	1008.	107.30000305175781
29.649999618530273	238.89999389648438	1003.2000122070312	107.19999694824219
29.649999618530273	239.10000610351562	998.7999877929688	107.
29.549999237060547	237.8000030517578	995.5999755859375	107.
29.549999237060547	237.8000030517578	992.9000244140625	106.9000015258789
29.549999237060547	238.10000610351562	991.2999877929688	106.9000015258789
29.549999237060547	238.10000610351562	989.5	106.80000305175781
29.549999237060547	238.8000030517578	987.2999877929688	106.80000305175781
29.549999237060547	239.3000030517578	983.	106.80000305175781
29.549999237060547	237.5	981.2999877929688	106.80000305175781
29.450000762939453	237.89999389648438	982.7999877929688	106.80000305175781
29.549999237060547	239.39999389648438	984.0999755859375	106.80000305175781
29.450000762939453	239.60000610351562	983.7999877929688	106.80000305175781
29.549999237060547	240.89999389648438	982.2000122070312	106.69999694824219
29.450000762939453	242.1999969482422	982.0999755859375	106.69999694824219
29.450000762939453	239.60000610351562	980.0999755859375	106.69999694824219
29.450000762939453	239.8000030517578	979.	106.5999984741211
29.450000762939453	240.60000610351562	978.9000244140625	106.5999984741211
29.450000762939453	239.60000610351562	977.4000244140625	106.5
29.450000762939453	239.5	973.2999877929688	106.5
29.450000762939453	240.60000610351562	970.5999755859375	106.4000015258789
29.450000762939453	239.39999389648438	968.2000122070312	106.30000305175781
29.450000762939453	239.39999389648438	966.4000244140625	106.19999694824219
29.450000762939453	240.3000030517578	966.2000122070312	106.0999984741211
29.450000762939453	239.3000030517578	966.	106.
29.450000762939453	238.89999389648438	964.9000244140625	105.9000015258789
29.450000762939453	240.	963.0999755859375	105.80000305175781
29.450000762939453	240.3000030517578	958.9000244140625	105.69999694824219
29.350000381469727	238.	956.0999755859375	105.5999984741211
29.350000381469727	238.	951.2999877929688	105.4000015258789
29.450000762939453	236.89999389648438	945.2000122070312	105.19999694824219
29.350000381469727	230.8000030517578	940.0999755859375	105.0999984741211
29.350000381469727	231.1999969482422	937.7000122070312	104.9000015258789
29.350000381469727	228.1999969482422	936.7999877929688	104.69999694824219
29.350000381469727	227.10000610351562	933.2000122070312	104.5
29.350000381469727	227.1999969482422	929.0999755859375	104.30000305175781
29.350000381469727	225.10000610351562	926.2000122070312	104.0999984741211
29.25	223.39999389648438	927.2000122070312	103.9000015258789
29.25	222.8000030517578	927.4000244140625	103.69999694824219
29.25	223.3000030517578	922.2000122070312	103.5
29.350000381469727	223.5	920.2000122070312	103.4000015258789
29.350000381469727	223.60000610351562	923.7000122070312	103.30000305175781
29.350000381469727	223.3000030517578	928.0999755859375	103.30000305175781
29.350000381469727	224.5	933.	103.30000305175781
29.450000762939453	227.39999389648438	935.2999877929688	103.30000305175781
29.450000762939453	227.39999389648438	933.5	103.30000305175781
29.450000762939453	227.39999389648438	935.5	103.4000015258789
29.450000762939453	227.39999389648438	944.4000244140625	103.5
29.450000762939453	226.39999389648438	948.2999877929688	103.5999984741211
29.450000762939453	225.	947.4000244140625	103.5999984741211
29.450000762939453	223.5	942.0999755859375	103.5999984741211
29.450000762939453	225.	938.0999755859375	103.5999984741211
29.450000762939453	225.10000610351562	938.9000244140625	103.69999694824219
29.350000381469727	223.6999969482422	955.0999755859375	103.80000305175781
29.350000381469727	225.5	971.2999877929688	103.80000305175781
29.350000381469727	227.3000030517578	970.4000244140625	103.80000305175781
29.549999237060547	227.1999969482422	955.7999877929688	103.80000305175781
29.450000762939453	227.10000610351562	955.	103.9000015258789
29.450000762939453	227.1999969482422	978.2999877929688	104.
29.450000762939453	226.60000610351562	986.7999877929688	104.
29.450000762939453	225.5	994.0999755859375	104.
29.450000762939453	226.5	990.7000122070312	104.
29.450000762939453	226.39999389648438	984.4000244140625	104.
29.350000381469727	225.6999969482422	970.9000244140625	103.9000015258789
29.450000762939453	225.3000030517578	955.2999877929688	104.
29.450000762939453	226.3000030517578	966.4000244140625	104.
29.350000381469727	225.	983.0999755859375	104.0999984741211
29.25	223.6999969482422	1003.5999755859375	104.
29.25	224.3000030517578	1011.7999877929688	103.9000015258789
29.149999618530273	224.5	1014.5999755859375	103.69999694824219
29.049999237060547	223.89999389648438	1040.699951171875	103.5999984741211
28.850000381469727	223.3000030517578	1052.5999755859375	103.19999694824219
28.850000381469727	222.10000610351562	1029.800048828125	102.80000305175781
28.75	220.39999389648438	1016.7999877929688	102.5
28.75	220.39999389648438	1031.699951171875	102.0999984741211
28.75	217.5	1045.	101.5
28.75	216.5	1013.7999877929688	101.
28.75	215.8000030517578	987.9000244140625	100.5999984741211
28.850000381469727	211.5	959.5	100.19999694824219
28.75	213.6999969482422	979.2000122070312	100.
28.649999618530273	212.8000030517578	1030.199951171875	99.69999694824219
28.649999618530273	208.89999389648438	1058.9000244140625	99.30000305175781
28.649999618530273	210.39999389648438	1059.699951171875	99.
28.649999618530273	208.	1051.300048828125	98.69999694824219
28.549999237060547	208.1999969482422	1061.0999755859375	98.5
28.450000762939453	207.89999389648438	1093.699951171875	98.30000305175781
28.350000381469727	206.6999969482422	1122.0999755859375	98.0999984741211
28.450000762939453	203.3000030517578	1097.199951171875	97.69999694824219
28.450000762939453	203.3000030517578	1052.0999755859375	97.5
28.450000762939453	203.3000030517578	1021.5	97.5
28.350000381469727	205.6999969482422	1048.	97.5
28.049999237060547	203.	1106.699951171875	97.30000305175781
28.450000762939453	206.39999389648438	1073.300048828125	96.9000015258789
28.649999618530273	207.10000610351562	1003.4000244140625	96.80000305175781
28.350000381469727	204.8000030517578	1029.699951171875	96.5999984741211
28.450000762939453	203.5	1036.	96.
28.549999237060547	203.6999969482422	999.2999877929688	95.5999984741211
28.350000381469727	201.39999389648438	1016.5	95.30000305175781
28.25	199.39999389648438	1056.199951171875	94.80000305175781
28.25	199.3000030517578	1069.0999755859375	94.4000015258789
28.25	199.	1075.300048828125	94.19999694824219
28.25	198.39999389648438	1106.800048828125	94.
28.25	202.60000610351562	1155.699951171875	93.9000015258789
28.049999237060547	199.10000610351562	1197.5	93.69999694824219
28.149999618530273	202.39999389648438	1217.	93.5999984741211
28.25	203.39999389648438	1236.699951171875	93.5
28.350000381469727	203.	1243.699951171875	93.5
28.149999618530273	203.6999969482422	1254.5999755859375	93.5
27.850000381469727	198.89999389648438	1279.199951171875	93.30000305175781
27.950000762939453	199.5	1262.5	93.19999694824219
27.649999618530273	195.10000610351562	1225.4000244140625	93.0999984741211
27.549999237060547	195.89999389648438	1216.800048828125	93.30000305175781
27.75	196.10000610351562	1180.699951171875	93.9000015258789
27.350000381469727	190.8000030517578	1185.4000244140625	94.30000305175781
26.450000762939453	186.	1192.5	94.9000015258789
25.549999237060547	183.8000030517578	1287.800048828125	95.5999984741211
25.950000762939453	184.5	1354.300048828125	96.5
25.350000381469727	181.	1459.699951171875	97.19999694824219
25.75	181.60000610351562	1352.699951171875	97.30000305175781
26.75	183.8000030517578	1160.	97.19999694824219
26.75	185.89999389648438	1112.5	97.80000305175781
27.149999618530273	185.89999389648438	1112.300048828125	98.4000015258789
27.049999237060547	186.	1110.	99.
27.350000381469727	188.60000610351562	1103.300048828125	99.4000015258789
27.350000381469727	189.60000610351562	1086.4000244140625	100.
27.149999618530273	190.	1103.800048828125	100.4000015258789
27.25	192.89999389648438	1096.199951171875	100.5
27.649999618530273	195.89999389648438	1030.0999755859375	100.5999984741211
27.850000381469727	200.1999969482422	985.0999755859375	100.5999984741211
27.950000762939453	200.6999969482422	970.0999755859375	100.4000015258789
27.950000762939453	202.89999389648438	961.9000244140625	100.30000305175781
27.950000762939453	203.3000030517578	952.2000122070312	100.
28.149999618530273	203.1999969482422	941.2999877929688	99.5999984741211
28.149999618530273	203.39999389648438	943.2999877929688	99.19999694824219
28.25	205.5	934.7999877929688	99.
28.350000381469727	205.3000030517578	926.5999755859375	98.80000305175781
28.25	204.3000030517578	940.7000122070312	98.69999694824219
28.25	202.89999389648438	954.	98.69999694824219
28.25	205.5	966.5	98.9000015258789
28.149999618530273	204.89999389648438	970.5	99.0999984741211
28.149999618530273	203.1999969482422	981.2999877929688	99.4000015258789
28.25	204.10000610351562	972.7999877929688	99.5999984741211
28.25	205.3000030517578	965.2000122070312	100.
28.350000381469727	205.60000610351562	960.4000244140625	100.30000305175781
28.25	207.1999969482422	982.9000244140625	100.69999694824219
28.049999237060547	206.5	1033.	101.0999984741211
28.049999237060547	207.3000030517578	1011.4000244140625	101.30000305175781
28.25	209.10000610351562	960.5999755859375	101.5999984741211
28.25	209.10000610351562	960.	102.
27.950000762939453	210.	1028.	102.19999694824219
28.049999237060547	210.89999389648438	1009.7000122070312	102.
28.149999618530273	208.10000610351562	968.0999755859375	101.9000015258789
28.25	210.	952.4000244140625	101.9000015258789
28.350000381469727	209.3000030517578	952.9000244140625	102.0999984741211
28.350000381469727	208.6999969482422	948.9000244140625	102.19999694824219
28.350000381469727	207.6999969482422	950.2000122070312	102.4000015258789
28.149999618530273	207.3000030517578	977.5999755859375	102.5
28.149999618530273	207.89999389648438	1006.0999755859375	102.4000015258789
28.149999618530273	208.6999969482422	1008.0999755859375	102.19999694824219
27.950000762939453	207.89999389648438	992.	102.30000305175781
28.049999237060547	208.89999389648438	997.5999755859375	102.4000015258789
28.149999618530273	210.	993.2999877929688	102.5
28.049999237060547	210.10000610351562	997.7999877929688	102.80000305175781
28.149999618530273	210.39999389648438	1000.5	103.
28.350000381469727	212.3000030517578	983.9000244140625	103.19999694824219
28.25	211.60000610351562	986.	103.5
28.350000381469727	211.60000610351562	994.5	103.69999694824219
28.350000381469727	211.60000610351562	1002.	103.9000015258789
28.549999237060547	214.89999389648438	993.2000122070312	103.9000015258789
28.649999618530273	214.	968.9000244140625	103.9000015258789
28.75	214.60000610351562	959.7999877929688	103.9000015258789
28.850000381469727	215.8000030517578	957.2999877929688	104.
28.950000762939453	217.1999969482422	948.5999755859375	104.
29.049999237060547	218.5	940.2000122070312	104.
29.049999237060547	216.89999389648438	950.2000122070312	104.
29.049999237060547	217.6999969482422	952.2999877929688	104.
29.049999237060547	217.5	947.2000122070312	104.
29.149999618530273	217.6999969482422	942.5	103.9000015258789
29.149999618530273	217.	944.0999755859375	103.9000015258789
29.149999618530273	217.60000610351562	959.5	103.80000305175781
29.149999618530273	218.	976.	103.69999694824219
29.149999618530273	218.89999389648438	977.5	103.5
29.25	218.89999389648438	984.0999755859375	103.19999694824219
29.350000381469727	218.8000030517578	973.7999877929688	103.
29.350000381469727	217.8000030517578	941.4000244140625	102.69999694824219
29.25	218.60000610351562	945.7000122070312	102.4000015258789
29.350000381469727	219.3000030517578	948.5999755859375	102.30000305175781
29.450000762939453	220.10000610351562	941.2999877929688	102.0999984741211
29.549999237060547	220.1999969482422	931.9000244140625	101.9000015258789
29.549999237060547	218.6999969482422	923.7999877929688	101.80000305175781
29.549999237060547	217.8000030517578	929.2999877929688	101.9000015258789
29.549999237060547	218.	939.5	101.9000015258789
29.549999237060547	219.8000030517578	961.	101.9000015258789
29.549999237060547	219.8000030517578	971.2000122070312	101.80000305175781
29.75	217.89999389648438	949.	101.69999694824219
29.649999618530273	217.5	940.7999877929688	101.5999984741211
29.75	217.5	945.2000122070312	101.4000015258789
29.649999618530273	219.8000030517578	935.7999877929688	101.30000305175781
29.75	219.8000030517578	928.5	101.
29.850000381469727	220.	925.7999877929688	100.9000015258789
29.850000381469727	223.39999389648438	930.	100.69999694824219
29.850000381469727	223.60000610351562	932.7999877929688	100.69999694824219
29.350000381469727	240.39999389648438	999.7999877929688	107.19999694824219
29.549999237060547	244.	999.0999755859375	107.5
29.649999618530273	244.6999969482422	971.0999755859375	107.69999694824219
29.75	243.89999389648438	951.2999877929688	108.0999984741211
29.75	243.39999389648438	973.2000122070312	108.4000015258789
29.75	242.3000030517578	1002.4000244140625	108.5
29.75	241.6999969482422	1012.	108.5
29.75	241.6999969482422	1012.	108.19999694824219
29.649999618530273	239.5	1012.2000122070312	108.
29.649999618530273	238.1999969482422	1009.2999877929688	107.80000305175781
29.649999618530273	237.5	1010.5	107.5999984741211
29.649999618530273	237.3000030517578	1015.5	107.4000015258789
29.549999237060547	236.8000030517578	1018.0999755859375	107.30000305175781
29.649999618530273	237.39999389648438	1015.7000122070312	107.0999984741211
29.649999618530273	237.1999969482422	1012.5999755859375	107.
29.649999618530273	237.3000030517578	1006.7999877929688	106.80000305175781
29.649999618530273	238.6999969482422	1003.9000244140625	106.69999694824219
29.649999618530273	236.60000610351562	1002.7000122070312	106.69999694824219
29.649999618530273	237.6999969482422	999.2000122070312	106.69999694824219
29.649999618530273	237.60000610351562	996.2999877929688	106.5999984741211
29.649999618530273	237.6999969482422	994.2000122070312	106.5999984741211
29.549999237060547	238.10000610351562	990.9000244140625	106.5
29.549999237060547	239.6999969482422	987.0999755859375	106.5
29.549999237060547	239.	985.5	106.5
29.549999237060547	238.39999389648438	986.9000244140625	106.5
29.549999237060547	239.10000610351562	987.4000244140625	106.5
29.549999237060547	241.3000030517578	988.5	106.5
29.549999237060547	240.	988.7000122070312	106.4000015258789
29.450000762939453	237.89999389648438	987.9000244140625	106.4000015258789
29.450000762939453	239.10000610351562	987.5	106.30000305175781
29.450000762939453	239.10000610351562	987.2000122070312	106.30000305175781
29.450000762939453	240.	985.9000244140625	106.30000305175781
29.450000762939453	237.10000610351562	985.2000122070312	106.19999694824219
29.450000762939453	235.8000030517578	984.2000122070312	106.0999984741211
29.450000762939453	235.8000030517578	981.5	106.0999984741211
29.450000762939453	235.6999969482422	979.5999755859375	106.
29.450000762939453	235.6999969482422	978.5999755859375	105.80000305175781
29.450000762939453	235.6999969482422	977.2999877929688	105.80000305175781
29.450000762939453	235.3000030517578	975.0999755859375	105.69999694824219
29.450000762939453	237.3000030517578	973.2999877929688	105.5
29.450000762939453	237.	971.	105.5
29.450000762939453	237.	965.4000244140625	105.30000305175781
29.450000762939453	237.	959.7999877929688	105.0999984741211
29.450000762939453	234.39999389648438	954.5999755859375	104.9000015258789
29.450000762939453	233.10000610351562	949.7999877929688	104.80000305175781
29.450000762939453	232.	946.7000122070312	104.5999984741211
29.350000381469727	228.60000610351562	944.5	104.5
29.350000381469727	226.5	943.4000244140625	104.30000305175781
29.350000381469727	225.5	939.5	104.0999984741211
29.350000381469727	222.89999389648438	936.	103.9000015258789
29.350000381469727	224.5	932.4000244140625	103.69999694824219
29.25	221.3000030517578	936.2999877929688	103.5
29.25	222.	947.7000122070312	103.30000305175781
29.25	221.60000610351562	940.	103.0999984741211
29.350000381469727	220.1999969482422	930.4000244140625	102.9000015258789
29.350000381469727	220.89999389648438	932.2000122070312	102.80000305175781
29.350000381469727	223.5	935.2000122070312	102.80000305175781
29.350000381469727	223.5	942.	102.69999694824219
29.450000762939453	223.89999389648438	941.	102.69999694824219
29.450000762939453	227.	935.9000244140625	102.69999694824219
29.549999237060547	226.5	941.	102.80000305175781
29.450000762939453	225.10000610351562	950.5	102.9000015258789
29.450000762939453	224.89999389648438	956.5	103.
29.450000762939453	224.39999389648438	956.2999877929688	103.0999984741211
29.450000762939453	224.	954.2999877929688	103.0999984741211
29.450000762939453	224.	955.4000244140625	103.0999984741211
29.450000762939453	223.89999389648438	956.2000122070312	103.19999694824219
29.350000381469727	223.89999389648438	982.5	103.30000305175781
29.350000381469727	223.6999969482422	997.9000244140625	103.30000305175781
29.450000762939453	226.6999969482422	975.5999755859375	103.30000305175781
29.450000762939453	226.8000030517578	971.9000244140625	103.30000305175781
29.450000762939453	226.	967.9000244140625	103.30000305175781
29.450000762939453	227.3000030517578	985.4000244140625	103.4000015258789
29.450000762939453	224.6999969482422	996.2999877929688	103.4000015258789
29.450000762939453	223.1999969482422	1002.7000122070312	103.5
29.350000381469727	225.	1001.2000122070312	103.5
29.350000381469727	224.10000610351562	996.0999755859375	103.4000015258789
29.350000381469727	224.10000610351562	983.	103.4000015258789
29.350000381469727	222.8000030517578	969.	103.4000015258789
29.350000381469727	222.89999389648438	968.0999755859375	103.4000015258789
29.350000381469727	222.89999389648438	965.	103.4000015258789
29.25	223.5	971.	103.4000015258789
29.25	222.39999389648438	977.2999877929688	103.30000305175781
29.149999618530273	222.89999389648438	988.2000122070312	103.30000305175781
29.149999618530273	222.5	1017.5999755859375	103.0999984741211
29.049999237060547	221.	1031.5	102.9000015258789
28.950000762939453	221.10000610351562	1024.0999755859375	102.5999984741211
28.950000762939453	220.89999389648438	1022.2999877929688	102.19999694824219
28.649999618530273	218.5	1022.9000244140625	101.69999694824219
28.649999618530273	215.6999969482422	1041.699951171875	101.0999984741211
28.649999618530273	214.39999389648438	1047.300048828125	100.5999984741211
28.649999618530273	215.3000030517578	1019.2000122070312	100.0999984741211
28.850000381469727	211.10000610351562	979.2000122070312	99.69999694824219
28.850000381469727	211.39999389648438	976.7000122070312	99.4000015258789
28.75	212.1999969482422	1009.4000244140625	99.19999694824219
28.75	211.	1038.4000244140625	98.80000305175781
28.75	210.1999969482422	1052.199951171875	98.5
28.450000762939453	207.3000030517578	1084.5	98.30000305175781
28.549999237060547	206.3000030517578	1117.	98.0999984741211
28.25	206.3000030517578	1147.5999755859375	98.
28.25	204.	1184.4000244140625	97.80000305175781
28.350000381469727	203.60000610351562	1163.5	97.4000015258789
28.350000381469727	201.89999389648438	1094.	97.0999984741211
28.149999618530273	200.1999969482422	1065.4000244140625	97.
28.25	203.3000030517578	1094.	97.
28.350000381469727	204.8000030517578	1119.4000244140625	96.80000305175781
28.649999618530273	207.39999389648438	1054.0999755859375	96.5
28.549999237060547	204.8000030517578	1022.2000122070312	96.5
28.350000381469727	203.6999969482422	1060.0999755859375	96.19999694824219
28.450000762939453	202.3000030517578	1077.800048828125	95.4000015258789
28.450000762939453	203.	1035.300048828125	95.
28.350000381469727	201.3000030517578	1025.800048828125	94.80000305175781
28.25	199.	1073.199951171875	94.4000015258789
28.049999237060547	197.60000610351562	1124.199951171875	93.9000015258789
28.149999618530273	198.	1135.4000244140625	93.5
28.25	200.	1115.699951171875	93.19999694824219
28.350000381469727	198.8000030517578	1115.699951171875	93.
28.350000381469727	199.6999969482422	1150.699951171875	92.9000015258789
28.350000381469727	200.10000610351562	1185.5	92.9000015258789
28.25	202.1999969482422	1208.699951171875	92.80000305175781
28.149999618530273	201.	1247.300048828125	92.9000015258789
27.950000762939453	201.60000610351562	1296.800048828125	92.9000015258789
27.850000381469727	198.60000610351562	1309.5999755859375	92.9000015258789
27.549999237060547	196.3000030517578	1382.5999755859375	92.69999694824219
27.049999237060547	194.89999389648438	1380.9000244140625	92.5999984741211
27.149999618530273	192.60000610351562	1312.699951171875	92.5999984741211
27.25	189.3000030517578	1295.699951171875	93.0999984741211
27.25	188.	1269.5999755859375	93.5999984741211
26.049999237060547	184.	1387.9000244140625	94.69999694824219
26.049999237060547	182.6999969482422	1487.	95.69999694824219
26.049999237060547	181.5	1429.9000244140625	96.30000305175781
25.350000381469727	179.89999389648438	1501.4000244140625	96.9000015258789
25.450000762939453	178.89999389648438	1426.	97.0999984741211
26.649999618530273	180.5	1194.0999755859375	96.9000015258789
27.049999237060547	183.	1122.5999755859375	97.4000015258789
26.25	184.8000030517578	1140.	98.0999984741211
26.649999618530273	185.6999969482422	1131.699951171875	98.69999694824219
27.25	188.1999969482422	1097.800048828125	99.19999694824219
27.149999618530273	185.39999389648438	1094.9000244140625	99.80000305175781
26.850000381469727	189.5	1126.5	100.19999694824219
27.350000381469727	194.6999969482422	1094.9000244140625	100.30000305175781
27.549999237060547	196.39999389648438	1032.300048828125	100.30000305175781
27.649999618530273	198.8000030517578	1003.0999755859375	100.30000305175781
27.850000381469727	199.39999389648438	992.	100.19999694824219
27.850000381469727	201.6999969482422	983.	99.9000015258789
27.950000762939453	203.10000610351562	977.7000122070312	99.5
28.049999237060547	203.	973.7000122070312	99.0999984741211
28.149999618530273	202.5	967.2999877929688	98.69999694824219
28.149999618530273	201.60000610351562	956.4000244140625	98.30000305175781
28.149999618530273	200.8000030517578	952.9000244140625	98.0999984741211
28.149999618530273	202.	973.2999877929688	98.
28.049999237060547	199.8000030517578	994.7000122070312	98.
27.950000762939453	202.8000030517578	1013.9000244140625	98.19999694824219
28.049999237060547	201.5	1013.9000244140625	98.4000015258789
27.950000762939453	200.39999389648438	1016.4000244140625	98.69999694824219
28.149999618530273	201.5	1006.2000122070312	99.
28.049999237060547	202.5	1004.7999877929688	99.4000015258789
28.25	204.39999389648438	996.5999755859375	99.80000305175781
28.049999237060547	203.5	1021.0999755859375	100.5
27.850000381469727	205.60000610351562	1084.0999755859375	100.9000015258789
28.049999237060547	204.	1045.199951171875	101.0999984741211
28.149999618530273	206.3000030517578	975.7999877929688	101.30000305175781
28.149999618530273	207.	961.7999877929688	101.69999694824219
27.75	206.3000030517578	997.	101.80000305175781
27.950000762939453	208.3000030517578	1011.9000244140625	101.69999694824219
28.149999618530273	208.89999389648438	975.5	101.69999694824219
28.25	207.8000030517578	957.5999755859375	101.69999694824219
28.350000381469727	208.3000030517578	959.7999877929688	101.80000305175781
28.25	209.10000610351562	964.7000122070312	101.9000015258789
28.25	208.1999969482422	966.2000122070312	102.0999984741211
28.149999618530273	206.3000030517578	1000.	102.19999694824219
27.950000762939453	206.	1048.5	102.19999694824219
27.850000381469727	206.6999969482422	1064.4000244140625	102.19999694824219
28.049999237060547	208.8000030517578	1039.5	102.19999694824219
27.850000381469727	206.1999969482422	1039.300048828125	102.30000305175781
27.950000762939453	207.60000610351562	1038.0999755859375	102.5
27.850000381469727	206.60000610351562	1041.4000244140625	102.80000305175781
28.049999237060547	209.39999389648438	1044.699951171875	103.0999984741211
28.049999237060547	209.10000610351562	1049.800048828125	103.4000015258789
28.149999618530273	209.1999969482422	1054.5	103.5999984741211
28.350000381469727	211.8000030517578	1028.199951171875	103.69999694824219
28.450000762939453	212.60000610351562	1011.4000244140625	103.80000305175781
28.549999237060547	211.8000030517578	1015.	103.9000015258789
28.649999618530273	213.3000030517578	996.0999755859375	103.80000305175781
28.850000381469727	213.8000030517578	979.	103.80000305175781
28.850000381469727	216.10000610351562	959.2000122070312	103.80000305175781
28.950000762939453	217.1999969482422	947.0999755859375	103.69999694824219
28.950000762939453	218.5	941.5999755859375	103.69999694824219
29.049999237060547	216.5	938.7000122070312	103.69999694824219
29.149999618530273	217.60000610351562	930.0999755859375	103.5999984741211
29.149999618530273	217.60000610351562	932.2000122070312	103.5999984741211
29.149999618530273	216.89999389648438	934.2999877929688	103.5
29.25	216.10000610351562	928.	103.5
29.25	218.3000030517578	940.5	103.5
29.25	217.60000610351562	959.7999877929688	103.4000015258789
29.25	217.60000610351562	958.7000122070312	103.19999694824219
29.25	216.10000610351562	973.	102.9000015258789
29.25	217.1999969482422	965.2000122070312	102.5999984741211
29.350000381469727	217.5	935.2999877929688	102.4000015258789
29.350000381469727	216.1999969482422	935.2999877929688	102.19999694824219
29.350000381469727	217.10000610351562	954.7999877929688	102.0999984741211
29.450000762939453	219.5	958.0999755859375	101.80000305175781
29.549999237060547	218.6999969482422	946.5999755859375	101.5999984741211
29.549999237060547	218.89999389648438	932.	101.5
29.549999237060547	218.89999389648438	924.2000122070312	101.5
29.649999618530273	221.60000610351562	923.9000244140625	101.5
29.549999237060547	220.8000030517578	942.4000244140625	101.5999984741211
29.649999618530273	217.1999969482422	961.2999877929688	101.5
29.649999618530273	217.39999389648438	948.	101.4000015258789
29.75	218.60000610351562	933.5	101.30000305175781
29.75	218.60000610351562	930.7000122070312	101.19999694824219
29.75	220.10000610351562	924.5	101.
29.75	220.60000610351562	922.7000122070312	100.80000305175781
29.850000381469727	222.10000610351562	927.0999755859375	100.5
29.75	221.89999389648438	933.7000122070312	100.5
29.850000381469727	221.60000610351562	936.2999877929688	100.4000015258789
29.149999618530273	238.5	1037.699951171875	106.9000015258789
29.049999237060547	238.39999389648438	1061.	107.30000305175781
29.649999618530273	241.89999389648438	1023.5	107.5999984741211
29.75	242.89999389648438	975.2999877929688	107.9000015258789
29.75	241.10000610351562	992.7999877929688	108.19999694824219
29.75	240.39999389648438	1009.5999755859375	108.19999694824219
29.75	240.8000030517578	1009.7999877929688	108.0999984741211
29.649999618530273	239.60000610351562	1008.7999877929688	108.
29.649999618530273	239.60000610351562	1010.5	107.69999694824219
29.649999618530273	239.10000610351562	1012.2999877929688	107.5
29.649999618530273	236.6999969482422	1011.5999755859375	107.30000305175781
29.649999618530273	236.39999389648438	1018.4000244140625	107.0999984741211
29.549999237060547	238.10000610351562	1023.5	106.9000015258789
29.649999618530273	237.	1021.9000244140625	106.80000305175781
29.649999618530273	238.	1021.0999755859375	106.69999694824219
29.649999618530273	236.1999969482422	1018.7999877929688	106.5999984741211
29.649999618530273	236.5	1013.	106.5
29.649999618530273	238.6999969482422	1007.9000244140625	106.5
29.649999618530273	236.3000030517578	1002.2000122070312	106.4000015258789
29.649999618530273	239.60000610351562	998.5999755859375	106.30000305175781
29.649999618530273	238.8000030517578	996.5999755859375	106.30000305175781
29.649999618530273	237.8000030517578	993.7000122070312	106.19999694824219
29.649999618530273	238.89999389648438	991.4000244140625	106.19999694824219
29.549999237060547	239.39999389648438	990.7000122070312	106.19999694824219
29.549999237060547	240.6999969482422	991.4000244140625	106.19999694824219
29.549999237060547	237.5	991.9000244140625	106.0999984741211
29.549999237060547	237.1999969482422	992.9000244140625	106.0999984741211
29.450000762939453	236.39999389648438	992.9000244140625	106.
29.450000762939453	236.39999389648438	991.4000244140625	106.
29.450000762939453	238.60000610351562	992.5	105.9000015258789
29.450000762939453	236.5	993.7000122070312	105.9000015258789
29.450000762939453	235.60000610351562	992.7999877929688	105.9000015258789
29.350000381469727	236.3000030517578	991.7000122070312	105.80000305175781
29.450000762939453	235.3000030517578	992.9000244140625	105.80000305175781
29.450000762939453	235.3000030517578	993.0999755859375	105.69999694824219
29.350000381469727	232.3000030517578	992.2000122070312	105.5999984741211
29.450000762939453	233.6999969482422	989.4000244140625	105.5
29.350000381469727	232.60000610351562	987.0999755859375	105.4000015258789
29.450000762939453	233.6999969482422	984.4000244140625	105.30000305175781
29.450000762939453	235.5	980.5	105.19999694824219
29.450000762939453	234.89999389648438	975.7000122070312	105.
29.450000762939453	236.8000030517578	971.0999755859375	104.80000305175781
29.450000762939453	235.3000030517578	966.4000244140625	104.69999694824219
29.450000762939453	233.	960.7999877929688	104.5
29.450000762939453	232.39999389648438	957.7999877929688	104.4000015258789
29.450000762939453	229.	955.0999755859375	104.19999694824219
29.350000381469727	228.6999969482422	952.4000244140625	104.
29.350000381469727	224.1999969482422	948.5999755859375	103.80000305175781
29.350000381469727	224.1999969482422	942.7000122070312	103.5999984741211
29.350000381469727	222.60000610351562	936.0999755859375	103.4000015258789
29.350000381469727	221.60000610351562	933.2999877929688	103.19999694824219
29.350000381469727	222.3000030517578	935.	103.
29.350000381469727	222.	947.	102.9000015258789
29.350000381469727	221.10000610351562	948.0999755859375	102.69999694824219
29.350000381469727	220.5	937.5	102.5
29.350000381469727	220.	935.7000122070312	102.30000305175781
29.350000381469727	222.8000030517578	937.9000244140625	102.30000305175781
29.450000762939453	223.39999389648438	939.9000244140625	102.19999694824219
29.450000762939453	223.39999389648438	940.5	102.0999984741211
29.450000762939453	226.1999969482422	942.0999755859375	102.0999984741211
29.450000762939453	225.39999389648438	950.	102.19999694824219
29.450000762939453	223.6999969482422	958.2000122070312	102.30000305175781
29.450000762939453	225.3000030517578	963.2000122070312	102.4000015258789
29.450000762939453	223.89999389648438	962.4000244140625	102.5
29.450000762939453	223.89999389648438	959.5	102.5
29.450000762939453	223.89999389648438	957.4000244140625	102.5999984741211
29.450000762939453	220.6999969482422	955.0999755859375	102.69999694824219
29.350000381469727	222.	972.	102.80000305175781
29.450000762939453	222.	978.9000244140625	102.69999694824219
29.450000762939453	223.60000610351562	977.0999755859375	102.69999694824219
29.450000762939453	224.39999389648438	985.9000244140625	102.69999694824219
29.450000762939453	224.39999389648438	981.0999755859375	102.80000305175781
29.450000762939453	223.5	987.4000244140625	102.80000305175781
29.450000762939453	223.8000030517578	1001.	102.9000015258789
29.450000762939453	223.1999969482422	1009.	102.9000015258789
29.350000381469727	220.5	1012.0999755859375	102.9000015258789
29.350000381469727	221.5	1010.5999755859375	102.80000305175781
29.450000762939453	223.8000030517578	994.0999755859375	102.80000305175781
29.25	222.3000030517578	988.2999877929688	102.80000305175781
29.350000381469727	222.	994.7000122070312	102.80000305175781
29.350000381469727	220.89999389648438	979.5999755859375	102.80000305175781
29.25	221.3000030517578	966.2000122070312	102.69999694824219
29.350000381469727	220.	960.7999877929688	102.69999694824219
29.25	221.8000030517578	968.0999755859375	102.5999984741211
29.25	222.6999969482422	979.9000244140625	102.5
29.149999618530273	222.10000610351562	987.4000244140625	102.30000305175781
29.049999237060547	219.60000610351562	986.2999877929688	102.
29.049999237060547	218.60000610351562	997.	101.5999984741211
28.950000762939453	217.8000030517578	1002.2999877929688	101.0999984741211
28.75	214.6999969482422	1017.7999877929688	100.5999984741211
28.649999618530273	214.39999389648438	1056.199951171875	100.19999694824219
28.75	212.6999969482422	1035.	99.5999984741211
28.75	211.60000610351562	1006.9000244140625	99.19999694824219
28.75	211.3000030517578	1010.0999755859375	98.80000305175781
28.75	209.5	1000.2000122070312	98.5
28.649999618530273	209.1999969482422	1020.7000122070312	98.19999694824219
28.649999618530273	207.89999389648438	1048.0999755859375	98.
28.649999618530273	208.89999389648438	1078.	97.80000305175781
28.649999618530273	206.89999389648438	1111.4000244140625	97.69999694824219
28.450000762939453	203.10000610351562	1125.4000244140625	97.5
28.25	203.60000610351562	1125.300048828125	97.19999694824219
28.149999618530273	201.10000610351562	1146.4000244140625	97.
28.25	202.10000610351562	1141.199951171875	96.69999694824219
28.25	201.10000610351562	1112.4000244140625	96.5999984741211
28.25	200.8000030517578	1107.9000244140625	96.5999984741211
28.450000762939453	203.8000030517578	1085.	96.4000015258789
28.549999237060547	204.60000610351562	1045.	96.19999694824219
28.450000762939453	203.	1059.199951171875	96.
28.25	201.89999389648438	1093.199951171875	95.5999984741211
28.25	200.5	1104.300048828125	95.
28.350000381469727	199.39999389648438	1077.	94.5
28.350000381469727	198.89999389648438	1058.4000244140625	94.30000305175781
28.25	197.8000030517578	1089.5999755859375	94.
28.049999237060547	194.6999969482422	1156.5999755859375	93.5999984741211
27.75	194.1999969482422	1255.699951171875	93.
28.049999237060547	195.	1216.699951171875	92.30000305175781
28.149999618530273	195.10000610351562	1155.9000244140625	92.19999694824219
28.149999618530273	199.10000610351562	1186.5999755859375	92.30000305175781
28.149999618530273	199.89999389648438	1253.0999755859375	92.19999694824219
28.149999618530273	201.5	1267.	92.19999694824219
28.049999237060547	200.89999389648438	1268.5	92.30000305175781
27.850000381469727	197.3000030517578	1338.800048828125	92.5999984741211
27.049999237060547	196.5	1483.4000244140625	92.9000015258789
23.850000381469727	187.10000610351562	1695.199951171875	92.9000015258789
27.049999237060547	192.39999389648438	1647.9000244140625	92.80000305175781
26.350000381469727	189.8000030517578	1486.4000244140625	92.69999694824219
25.950000762939453	185.1999969482422	1499.800048828125	93.19999694824219
26.549999237060547	184.89999389648438	1354.9000244140625	93.69999694824219
25.450000762939453	181.89999389648438	1458.	94.9000015258789
26.049999237060547	180.5	1502.0999755859375	95.5
26.149999618530273	181.3000030517578	1402.9000244140625	96.
25.350000381469727	177.39999389648438	1483.199951171875	96.5999984741211
26.350000381469727	182.3000030517578	1420.0999755859375	96.69999694824219
26.649999618530273	180.8000030517578	1193.800048828125	96.5999984741211
26.549999237060547	181.6999969482422	1164.	97.30000305175781
26.549999237060547	180.89999389648438	1209.300048828125	97.9000015258789
26.850000381469727	183.3000030517578	1138.	98.4000015258789
27.049999237060547	187.	1099.	98.9000015258789
27.049999237060547	187.	1106.699951171875	99.5
27.149999618530273	189.10000610351562	1116.	99.80000305175781
27.450000762939453	192.1999969482422	1068.199951171875	99.9000015258789
27.649999618530273	196.39999389648438	1029.699951171875	100.
27.850000381469727	198.8000030517578	1005.5	100.
27.75	199.10000610351562	994.2000122070312	99.80000305175781
28.049999237060547	202.10000610351562	972.7000122070312	99.4000015258789
28.049999237060547	202.10000610351562	967.2999877929688	99.
28.149999618530273	202.5	966.9000244140625	98.5
28.149999618530273	199.5	962.	98.
28.149999618530273	199.6999969482422	955.0999755859375	97.5999984741211
28.049999237060547	198.3000030517578	976.5999755859375	97.4000015258789
28.049999237060547	198.8000030517578	1006.0999755859375	97.30000305175781
27.850000381469727	197.39999389648438	1044.199951171875	97.30000305175781
27.950000762939453	198.1999969482422	1061.199951171875	97.4000015258789
27.75	198.8000030517578	1055.5	97.5999984741211
27.850000381469727	198.5	1048.5999755859375	97.9000015258789
28.049999237060547	201.10000610351562	1036.800048828125	98.30000305175781
27.850000381469727	199.5	1035.0999755859375	98.80000305175781
28.149999618530273	201.8000030517578	1021.2999877929688	99.30000305175781
27.950000762939453	202.	1037.	100.
27.850000381469727	203.39999389648438	1055.5	100.4000015258789
28.049999237060547	203.39999389648438	1019.7000122070312	100.5999984741211
28.049999237060547	203.6999969482422	984.	100.9000015258789
28.049999237060547	205.8000030517578	978.	101.30000305175781
27.850000381469727	203.10000610351562	996.9000244140625	101.4000015258789
28.049999237060547	206.	1003.2000122070312	101.4000015258789
28.149999618530273	205.	977.4000244140625	101.4000015258789
28.149999618530273	205.60000610351562	975.7000122070312	101.4000015258789
28.149999618530273	206.10000610351562	983.0999755859375	101.4000015258789
28.350000381469727	207.60000610351562	979.9000244140625	101.4000015258789
28.25	205.60000610351562	978.2000122070312	101.69999694824219
28.049999237060547	205.1999969482422	1013.9000244140625	101.9000015258789
27.950000762939453	203.5	1067.	102.
27.75	203.60000610351562	1110.	102.0999984741211
27.850000381469727	204.	1114.0999755859375	102.0999984741211
27.850000381469727	206.5	1077.4000244140625	102.19999694824219
27.850000381469727	206.10000610351562	1056.9000244140625	102.4000015258789
28.149999618530273	207.60000610351562	1061.5	102.69999694824219
28.149999618530273	209.10000610351562	1050.9000244140625	103.
28.149999618530273	207.6999969482422	1070.9000244140625	103.4000015258789
28.25	209.6999969482422	1084.5	103.5
28.450000762939453	210.1999969482422	1024.199951171875	103.5
28.549999237060547	213.	996.5	103.69999694824219
28.549999237060547	213.	1010.4000244140625	103.69999694824219
28.549999237060547	213.3000030517578	1013.5	103.69999694824219
28.649999618530273	215.5	1020.5999755859375	103.69999694824219
28.75	212.89999389648438	989.9000244140625	103.5
28.850000381469727	214.60000610351562	954.2999877929688	103.5
28.850000381469727	214.8000030517578	959.5999755859375	103.4000015258789
28.950000762939453	214.8000030517578	958.	103.30000305175781
28.950000762939453	216.8000030517578	945.9000244140625	103.19999694824219
29.049999237060547	216.	946.7999877929688	103.19999694824219
29.149999618530273	215.60000610351562	944.4000244140625	103.0999984741211
29.149999618530273	216.	937.7000122070312	103.0999984741211
29.25	216.10000610351562	931.9000244140625	103.0999984741211
29.25	216.89999389648438	948.2000122070312	102.9000015258789
29.25	215.5	950.5	102.80000305175781
29.149999618530273	215.60000610351562	976.2000122070312	102.5999984741211
29.350000381469727	216.10000610351562	973.7000122070312	102.30000305175781
29.350000381469727	216.1999969482422	938.7999877929688	102.
29.450000762939453	216.60000610351562	921.4000244140625	101.9000015258789
29.450000762939453	216.1999969482422	928.5999755859375	101.69999694824219
29.450000762939453	216.5	949.2000122070312	101.5
29.450000762939453	219.	960.7000122070312	101.4000015258789
29.450000762939453	217.	960.2999877929688	101.30000305175781
29.549999237060547	219.6999969482422	951.9000244140625	101.0999984741211
29.649999618530273	217.8000030517578	941.0999755859375	101.0999984741211
29.649999618530273	219.60000610351562	936.7000122070312	101.19999694824219
29.75	219.10000610351562	937.2000122070312	101.19999694824219
29.75	219.60000610351562	926.	101.0999984741211
29.75	218.6999969482422	916.5999755859375	101.
29.75	219.8000030517578	914.5	100.80000305175781
29.75	218.6999969482422	914.7000122070312	100.5999984741211
29.75	219.1999969482422	918.7000122070312	100.4000015258789
29.75	220.8000030517578	926.5999755859375	100.30000305175781
29.75	222.	934.	100.19999694824219
29.75	221.6999969482422	939.0999755859375	100.0999984741211
28.75	236.	1160.5	107.19999694824219
29.25	238.5	1140.800048828125	107.5
29.850000381469727	243.10000610351562	1050.699951171875	107.5999984741211
29.75	240.6999969482422	994.4000244140625	107.80000305175781
29.75	240.60000610351562	1005.	108.
29.75	240.6999969482422	1009.5	107.9000015258789
29.75	239.8000030517578	1007.7000122070312	107.80000305175781
29.649999618530273	238.39999389648438	1008.2999877929688	107.69999694824219
29.649999618530273	238.39999389648438	1010.5999755859375	107.4000015258789
29.649999618530273	236.39999389648438	1013.0999755859375	107.30000305175781
29.649999618530273	234.8000030517578	1014.7000122070312	107.
29.649999618530273	236.10000610351562	1019.7000122070312	106.9000015258789
29.649999618530273	236.39999389648438	1026.5	106.69999694824219
29.649999618530273	236.89999389648438	1026.9000244140625	106.5999984741211
29.649999618530273	235.5	1027.0999755859375	106.5
29.649999618530273	237.8000030517578	1025.800048828125	106.4000015258789
29.649999618530273	236.3000030517578	1020.5999755859375	106.30000305175781
29.75	236.	1015.5999755859375	106.19999694824219
29.75	235.6999969482422	1010.0999755859375	106.19999694824219
29.75	235.6999969482422	1005.7000122070312	106.0999984741211
29.649999618530273	238.39999389648438	1002.7999877929688	106.
29.649999618530273	240.3000030517578	1000.7000122070312	105.9000015258789
29.649999618530273	237.60000610351562	998.5999755859375	105.9000015258789
29.649999618530273	239.1999969482422	996.7999877929688	105.9000015258789
29.649999618530273	239.8000030517578	996.7999877929688	105.80000305175781
29.549999237060547	236.3000030517578	997.9000244140625	105.80000305175781
29.549999237060547	236.89999389648438	997.7999877929688	105.80000305175781
29.450000762939453	235.5	997.2000122070312	105.69999694824219
29.450000762939453	234.8000030517578	997.7999877929688	105.69999694824219
29.450000762939453	233.60000610351562	998.7999877929688	105.5999984741211
29.450000762939453	233.89999389648438	999.4000244140625	105.5999984741211
29.450000762939453	233.60000610351562	998.7999877929688	105.5
29.450000762939453	233.60000610351562	998.4000244140625	105.4000015258789
29.350000381469727	230.89999389648438	998.9000244140625	105.4000015258789
29.350000381469727	230.89999389648438	1000.	105.4000015258789
29.350000381469727	230.89999389648438	1000.5999755859375	105.19999694824219
29.350000381469727	230.1999969482422	997.7999877929688	105.19999694824219
29.450000762939453	232.1999969482422	994.2000122070312	105.0999984741211
29.450000762939453	232.39999389648438	989.7999877929688	104.9000015258789
29.450000762939453	234.89999389648438	982.7000122070312	104.80000305175781
29.450000762939453	233.5	978.7999877929688	104.5999984741211
29.450000762939453	233.5	977.2000122070312	104.4000015258789
29.450000762939453	232.60000610351562	973.5999755859375	104.30000305175781
29.450000762939453	231.6999969482422	969.4000244140625	104.0999984741211
29.450000762939453	229.	965.5	103.9000015258789
29.450000762939453	229.3000030517578	962.4000244140625	103.69999694824219
29.450000762939453	227.1999969482422	956.7999877929688	103.5
29.450000762939453	225.	949.4000244140625	103.30000305175781
29.350000381469727	223.3000030517578	945.0999755859375	103.0999984741211
29.350000381469727	222.10000610351562	942.9000244140625	102.9000015258789
29.350000381469727	220.	944.	102.69999694824219
29.350000381469727	219.39999389648438	945.4000244140625	102.5
29.350000381469727	221.3000030517578	947.0999755859375	102.30000305175781
29.350000381469727	221.1999969482422	951.9000244140625	102.19999694824219
29.350000381469727	219.6999969482422	953.2000122070312	102.
29.350000381469727	220.39999389648438	950.2000122070312	101.9000015258789
29.350000381469727	222.3000030517578	948.5	101.69999694824219
29.450000762939453	222.6999969482422	950.2000122070312	101.5999984741211
29.450000762939453	224.6999969482422	951.9000244140625	101.5999984741211
29.450000762939453	225.5	953.5	101.5
29.450000762939453	226.60000610351562	956.9000244140625	101.5999984741211
29.450000762939453	225.60000610351562	958.9000244140625	101.69999694824219
29.450000762939453	225.3000030517578	952.9000244140625	101.80000305175781
29.549999237060547	222.60000610351562	945.7999877929688	101.9000015258789
29.549999237060547	222.3000030517578	941.5999755859375	101.9000015258789
29.549999237060547	222.10000610351562	938.2000122070312	102.
29.549999237060547	222.10000610351562	938.2999877929688	102.0999984741211
29.549999237060547	220.6999969482422	942.2999877929688	102.0999984741211
29.450000762939453	220.89999389648438	952.5999755859375	102.0999984741211
29.450000762939453	219.89999389648438	970.9000244140625	102.0999984741211
29.450000762939453	223.5	985.5999755859375	102.0999984741211
29.450000762939453	221.89999389648438	992.0999755859375	102.0999984741211
29.450000762939453	221.1999969482422	985.	102.0999984741211
29.350000381469727	220.39999389648438	991.7000122070312	102.19999694824219
29.350000381469727	219.6999969482422	1008.0999755859375	102.0999984741211
29.350000381469727	221.6999969482422	1023.4000244140625	102.19999694824219
29.350000381469727	222.1999969482422	1031.	102.19999694824219
29.350000381469727	220.39999389648438	1014.2000122070312	102.19999694824219
29.350000381469727	219.89999389648438	997.4000244140625	102.19999694824219
29.25	219.1999969482422	1013.7999877929688	102.19999694824219
29.149999618530273	219.1999969482422	1022.7000122070312	102.19999694824219
29.25	219.8000030517578	999.2000122070312	102.
29.25	221.3000030517578	977.5	102.
29.25	218.1999969482422	990.9000244140625	102.
29.25	220.5	993.2000122070312	101.9000015258789
29.049999237060547	218.60000610351562	1007.4000244140625	101.69999694824219
29.149999618530273	218.10000610351562	1000.4000244140625	101.30000305175781
28.850000381469727	216.39999389648438	995.5999755859375	100.9000015258789
28.75	215.89999389648438	1022.5999755859375	100.5
28.75	214.3000030517578	1032.199951171875	100.0999984741211
28.75	212.	1057.199951171875	99.69999694824219
28.850000381469727	211.10000610351562	1035.4000244140625	99.0999984741211
28.75	211.89999389648438	1022.2999877929688	98.69999694824219
28.75	211.39999389648438	1051.5999755859375	98.30000305175781
28.75	209.	1033.199951171875	97.9000015258789
28.850000381469727	207.60000610351562	1018.0999755859375	97.5999984741211
28.75	208.10000610351562	1028.4000244140625	97.4000015258789
28.649999618530273	207.39999389648438	1076.5999755859375	97.30000305175781
28.049999237060547	203.8000030517578	1155.5	97.19999694824219
28.049999237060547	202.1999969482422	1220.5999755859375	96.9000015258789
28.350000381469727	204.10000610351562	1170.199951171875	96.5
28.25	202.8000030517578	1145.199951171875	96.30000305175781
28.149999618530273	202.8000030517578	1181.699951171875	96.19999694824219
28.350000381469727	202.3000030517578	1132.800048828125	96.
28.450000762939453	203.10000610351562	1085.699951171875	95.9000015258789
28.549999237060547	203.6999969482422	1063.300048828125	95.80000305175781
28.450000762939453	201.10000610351562	1053.699951171875	95.80000305175781
28.350000381469727	202.60000610351562	1078.5999755859375	95.5
28.25	201.6999969482422	1109.	95.
28.25	200.8000030517578	1108.4000244140625	94.4000015258789
28.450000762939453	200.8000030517578	1091.800048828125	94.0999984741211
28.350000381469727	199.10000610351562	1098.300048828125	93.9000015258789
28.25	197.	1132.300048828125	93.5999984741211
27.850000381469727	192.89999389648438	1217.199951171875	93.4000015258789
26.75	188.60000610351562	1420.300048828125	92.9000015258789
28.049999237060547	195.5	1343.5	91.80000305175781
28.049999237060547	196.5	1232.199951171875	91.5
28.049999237060547	198.	1230.800048828125	91.69999694824219
27.549999237060547	199.10000610351562	1288.199951171875	91.80000305175781
28.149999618530273	200.	1305.4000244140625	91.69999694824219
28.049999237060547	200.8000030517578	1264.300048828125	91.9000015258789
27.75	199.10000610351562	1298.4000244140625	92.30000305175781
25.549999237060547	191.39999389648438	1528.9000244140625	93.0999984741211
25.25	189.8000030517578	1726.199951171875	93.0999984741211
26.049999237060547	188.1999969482422	1714.	93.
25.649999618530273	187.1999969482422	1648.5	93.0999984741211
26.25	184.60000610351562	1575.699951171875	93.30000305175781
27.049999237060547	183.5	1288.5	93.5
25.950000762939453	178.60000610351562	1304.699951171875	94.5
26.149999618530273	178.10000610351562	1425.5999755859375	95.0999984741211
26.25	176.5	1384.800048828125	95.5999984741211
25.75	176.	1468.699951171875	96.0999984741211
25.75	176.10000610351562	1397.9000244140625	96.19999694824219
26.75	176.1999969482422	1198.5	96.30000305175781
26.450000762939453	178.6999969482422	1233.4000244140625	97.0999984741211
26.549999237060547	180.	1219.300048828125	97.5999984741211
27.049999237060547	181.89999389648438	1124.300048828125	98.
26.950000762939453	183.8000030517578	1109.300048828125	98.5999984741211
26.649999618530273	186.89999389648438	1120.9000244140625	99.0999984741211
27.25	190.3000030517578	1093.9000244140625	99.30000305175781
27.549999237060547	194.10000610351562	1051.5	99.5
27.549999237060547	194.89999389648438	1026.199951171875	99.5999984741211
27.850000381469727	198.8000030517578	1000.0999755859375	99.5
27.950000762939453	199.3000030517578	976.2999877929688	99.19999694824219
28.049999237060547	198.39999389648438	960.5999755859375	98.80000305175781
28.049999237060547	199.39999389648438	956.2999877929688	98.30000305175781
27.950000762939453	197.89999389648438	981.5999755859375	97.69999694824219
27.75	196.1999969482422	1011.	97.19999694824219
28.049999237060547	195.39999389648438	983.5	96.69999694824219
27.850000381469727	195.	1000.0999755859375	96.5999984741211
27.75	194.5	1047.5999755859375	96.5
27.549999237060547	195.89999389648438	1094.9000244140625	96.5999984741211
27.649999618530273	194.	1117.699951171875	96.69999694824219
27.649999618530273	195.	1094.699951171875	96.80000305175781
27.75	196.1999969482422	1080.800048828125	97.0999984741211
27.850000381469727	197.3000030517578	1069.199951171875	97.5
27.850000381469727	197.8000030517578	1057.199951171875	98.0999984741211
27.950000762939453	198.1999969482422	1048.	98.80000305175781
27.649999618530273	198.3000030517578	1103.	99.4000015258789
27.649999618530273	199.8000030517578	1112.4000244140625	99.69999694824219
27.850000381469727	202.10000610351562	1042.199951171875	100.
27.850000381469727	201.	1007.7999877929688	100.4000015258789
27.850000381469727	201.5	1001.0999755859375	100.80000305175781
27.950000762939453	201.5	1006.4000244140625	100.9000015258789
28.049999237060547	202.39999389648438	996.5	100.9000015258789
28.149999618530273	204.5	980.7999877929688	101.0999984741211
27.950000762939453	205.	996.7000122070312	101.0999984741211
28.149999618530273	204.	1006.5999755859375	101.
28.149999618530273	203.5	999.2999877929688	101.
28.25	203.10000610351562	986.7999877929688	101.19999694824219
28.149999618530273	205.89999389648438	1005.2999877929688	101.5
27.950000762939453	202.8000030517578	1048.0999755859375	101.69999694824219
27.649999618530273	201.60000610351562	1108.199951171875	101.80000305175781
27.649999618530273	200.89999389648438	1147.300048828125	101.9000015258789
27.850000381469727	204.89999389648438	1113.0999755859375	102.
28.149999618530273	204.8000030517578	1051.4000244140625	102.0999984741211
28.049999237060547	206.3000030517578	1050.4000244140625	102.5
28.350000381469727	207.3000030517578	1051.0999755859375	102.80000305175781
28.25	208.	1050.699951171875	103.0999984741211
28.350000381469727	210.3000030517578	1060.4000244140625	103.30000305175781
28.549999237060547	210.1999969482422	1014.	103.30000305175781
28.649999618530273	212.10000610351562	988.5	103.4000015258789
28.649999618530273	211.5	992.0999755859375	103.5
28.649999618530273	212.10000610351562	1019.5	103.5999984741211
28.549999237060547	211.1999969482422	1058.9000244140625	103.5999984741211
28.75	214.60000610351562	1054.9000244140625	103.4000015258789
28.75	214.60000610351562	992.4000244140625	103.19999694824219
28.649999618530273	212.5	997.9000244140625	103.19999694824219
28.850000381469727	212.5	994.2999877929688	103.
28.950000762939453	212.5	965.7999877929688	102.9000015258789
29.049999237060547	213.6999969482422	953.9000244140625	102.9000015258789
29.049999237060547	215.	953.2999877929688	102.80000305175781
29.149999618530273	214.5	944.5	102.69999694824219
29.25	215.5	932.7999877929688	102.69999694824219
29.25	211.8000030517578	942.9000244140625	102.5999984741211
29.25	213.39999389648438	950.2999877929688	102.5
29.25	215.3000030517578	986.2999877929688	102.30000305175781
29.25	213.1999969482422	1002.4000244140625	102.0999984741211
29.25	214.8000030517578	980.7000122070312	101.80000305175781
29.350000381469727	216.89999389648438	961.7999877929688	101.5
29.450000762939453	215.3000030517578	944.5	101.30000305175781
29.549999237060547	216.5	937.4000244140625	101.19999694824219
29.549999237060547	217.8000030517578	939.	101.0999984741211
29.549999237060547	217.	945.9000244140625	101.
29.549999237060547	218.8000030517578	953.2999877929688	100.9000015258789
29.549999237060547	217.10000610351562	946.7999877929688	100.9000015258789
29.649999618530273	217.6999969482422	935.2999877929688	100.80000305175781
29.649999618530273	218.3000030517578	926.2000122070312	100.80000305175781
29.649999618530273	218.3000030517578	920.2999877929688	100.69999694824219
29.649999618530273	218.3000030517578	920.5	100.5999984741211
29.75	218.5	924.	100.4000015258789
29.75	219.5	921.4000244140625	100.30000305175781
29.75	219.1999969482422	923.	100.0999984741211
29.75	218.5	928.4000244140625	100.
29.75	221.10000610351562	935.5	99.9000015258789
29.75	221.	943.0999755859375	99.9000015258789
29.350000381469727	239.	1151.199951171875	107.30000305175781
29.850000381469727	240.8000030517578	1074.9000244140625	107.5
29.850000381469727	240.60000610351562	1014.5	107.5999984741211
29.75	240.60000610351562	996.4000244140625	107.69999694824219
29.75	241.1999969482422	1001.2999877929688	107.69999694824219
29.75	239.1999969482422	1002.4000244140625	107.69999694824219
29.75	237.89999389648438	1002.5999755859375	107.5999984741211
29.649999618530273	238.89999389648438	1005.7000122070312	107.4000015258789
29.649999618530273	237.6999969482422	1008.2000122070312	107.19999694824219
29.649999618530273	234.8000030517578	1013.	107.
29.649999618530273	234.8000030517578	1017.5999755859375	106.80000305175781
29.649999618530273	234.1999969482422	1021.5999755859375	106.5999984741211
29.549999237060547	234.89999389648438	1029.	106.5
29.649999618530273	234.10000610351562	1030.5999755859375	106.4000015258789
29.649999618530273	233.6999969482422	1029.699951171875	106.30000305175781
29.649999618530273	235.5	1029.0999755859375	106.19999694824219
29.75	235.5	1027.199951171875	106.0999984741211
29.75	236.8000030517578	1022.4000244140625	106.
29.75	236.5	1017.2999877929688	105.9000015258789
29.75	236.39999389648438	1012.7999877929688	105.80000305175781
29.75	236.1999969482422	1008.5	105.80000305175781
29.649999618530273	238.89999389648438	1006.5999755859375	105.69999694824219
29.649999618530273	240.39999389648438	1006.	105.5999984741211
29.649999618530273	239.60000610351562	1003.7999877929688	105.5
29.649999618530273	237.60000610351562	1003.0999755859375	105.5
29.549999237060547	236.1999969482422	1004.7999877929688	105.5
29.549999237060547	236.3000030517578	1006.7000122070312	105.4000015258789
29.450000762939453	233.39999389648438	1006.2000122070312	105.4000015258789
29.450000762939453	232.6999969482422	1004.5	105.4000015258789
29.450000762939453	232.10000610351562	1004.2999877929688	105.30000305175781
29.450000762939453	233.	1004.7000122070312	105.19999694824219
29.350000381469727	230.8000030517578	1005.2999877929688	105.19999694824219
29.350000381469727	231.10000610351562	1006.0999755859375	105.0999984741211
29.350000381469727	232.1999969482422	1005.7999877929688	105.
29.350000381469727	230.5	1007.5	104.9000015258789
29.350000381469727	230.3000030517578	1006.9000244140625	104.9000015258789
29.350000381469727	229.89999389648438	1002.5999755859375	104.80000305175781
29.450000762939453	231.6999969482422	997.7999877929688	104.5999984741211
29.450000762939453	231.8000030517578	991.2000122070312	104.5
29.450000762939453	232.60000610351562	986.2999877929688	104.30000305175781
29.450000762939453	233.3000030517578	984.	104.0999984741211
29.549999237060547	233.39999389648438	980.7999877929688	104.
29.549999237060547	230.8000030517578	974.2000122070312	103.80000305175781
29.549999237060547	230.10000610351562	969.	103.5999984741211
29.549999237060547	227.10000610351562	963.9000244140625	103.4000015258789
29.549999237060547	227.1999969482422	961.	103.19999694824219
29.450000762939453	225.39999389648438	960.2000122070312	102.9000015258789
29.450000762939453	224.60000610351562	960.2999877929688	102.80000305175781
29.350000381469727	222.8000030517578	960.7000122070312	102.5999984741211
29.350000381469727	221.5	959.0999755859375	102.4000015258789
29.350000381469727	220.6999969482422	958.2000122070312	102.19999694824219
29.350000381469727	217.60000610351562	960.0999755859375	102.
29.350000381469727	216.8000030517578	962.0999755859375	101.9000015258789
29.350000381469727	218.39999389648438	965.5999755859375	101.69999694824219
29.350000381469727	218.1999969482422	970.5999755859375	101.5
29.350000381469727	218.8000030517578	970.5999755859375	101.30000305175781
29.350000381469727	219.60000610351562	962.5999755859375	101.0999984741211
29.350000381469727	220.39999389648438	965.7999877929688	101.0999984741211
29.450000762939453	223.8000030517578	966.5	101.
29.450000762939453	224.	959.4000244140625	100.9000015258789
29.450000762939453	222.60000610351562	956.2000122070312	100.9000015258789
29.450000762939453	222.60000610351562	950.7000122070312	100.9000015258789
29.450000762939453	222.	945.4000244140625	101.
29.450000762939453	222.	948.	101.
29.450000762939453	221.5	952.2000122070312	101.0999984741211
29.450000762939453	221.60000610351562	943.4000244140625	101.30000305175781
29.350000381469727	219.8000030517578	953.5	101.4000015258789
29.450000762939453	218.5	965.5	101.30000305175781
29.450000762939453	219.6999969482422	951.7000122070312	101.4000015258789
29.450000762939453	218.60000610351562	967.2000122070312	101.5
29.450000762939453	219.5	985.	101.5
29.350000381469727	220.	994.5999755859375	101.4000015258789
29.450000762939453	220.10000610351562	992.7000122070312	101.4000015258789
29.350000381469727	220.10000610351562	988.4000244140625	101.4000015258789
29.450000762939453	219.	996.2000122070312	101.5
29.350000381469727	218.3000030517578	1020.	101.5999984741211
29.25	220.1999969482422	1043.5	101.5999984741211
29.25	220.6999969482422	1045.5	101.5
29.350000381469727	219.6999969482422	1019.7000122070312	101.5
29.350000381469727	216.5	1001.0999755859375	101.5
29.149999618530273	217.10000610351562	1018.7999877929688	101.5999984741211
29.049999237060547	219.39999389648438	1035.0999755859375	101.5
29.149999618530273	219.8000030517578	1012.9000244140625	101.4000015258789
29.149999618530273	219.8000030517578	1013.5999755859375	101.4000015258789
29.149999618530273	218.5	1016.0999755859375	101.30000305175781
28.950000762939453	217.1999969482422	1023.2999877929688	101.0999984741211
29.049999237060547	218.89999389648438	1028.699951171875	100.69999694824219
28.950000762939453	216.10000610351562	988.9000244140625	100.30000305175781
28.850000381469727	215.	1001.	99.9000015258789
28.850000381469727	213.	1019.	99.5
28.75	211.6999969482422	1049.800048828125	99.
28.850000381469727	213.3000030517578	1036.5	98.5
28.75	209.39999389648438	1042.0999755859375	98.0999984741211
28.75	209.39999389648438	1078.300048828125	97.69999694824219
28.75	210.10000610351562	1087.	97.19999694824219
28.75	210.1999969482422	1065.800048828125	96.9000015258789
28.850000381469727	208.60000610351562	1038.800048828125	96.69999694824219
28.649999618530273	207.6999969482422	1082.199951171875	96.69999694824219
28.450000762939453	203.6999969482422	1181.300048828125	96.80000305175781
27.850000381469727	203.6999969482422	1279.300048828125	96.5
28.049999237060547	202.3000030517578	1287.5999755859375	96.19999694824219
27.850000381469727	199.6999969482422	1274.4000244140625	96.0999984741211
27.850000381469727	199.6999969482422	1283.5	95.9000015258789
28.25	201.3000030517578	1220.9000244140625	95.5
28.350000381469727	204.	1141.	95.19999694824219
28.350000381469727	202.5	1091.800048828125	95.
28.350000381469727	202.89999389648438	1079.	95.
28.25	201.3000030517578	1098.699951171875	94.80000305175781
28.350000381469727	202.6999969482422	1113.9000244140625	94.19999694824219
28.450000762939453	200.	1109.5999755859375	93.9000015258789
28.549999237060547	199.60000610351562	1106.300048828125	93.80000305175781
28.149999618530273	195.89999389648438	1160.5999755859375	93.5999984741211
28.25	196.39999389648438	1207.300048828125	93.30000305175781
27.950000762939453	194.39999389648438	1268.699951171875	93.19999694824219
26.149999618530273	188.10000610351562	1524.0999755859375	92.9000015258789
27.950000762939453	195.10000610351562	1502.4000244140625	91.9000015258789
27.75	195.5	1366.4000244140625	91.19999694824219
28.049999237060547	196.89999389648438	1297.0999755859375	91.0999984741211
27.950000762939453	198.3000030517578	1277.5	91.30000305175781
27.950000762939453	198.89999389648438	1331.	91.19999694824219
27.950000762939453	200.	1345.0999755859375	91.5
27.649999618530273	197.6999969482422	1335.199951171875	92.0999984741211
27.75	195.60000610351562	1363.800048828125	92.69999694824219
27.149999618530273	193.10000610351562	1429.800048828125	93.
27.25	192.8000030517578	1416.9000244140625	93.
25.950000762939453	185.	1474.699951171875	93.19999694824219
26.549999237060547	184.8000030517578	1472.	92.9000015258789
26.850000381469727	183.60000610351562	1286.199951171875	92.9000015258789
26.25	178.89999389648438	1286.199951171875	93.5999984741211
26.350000381469727	177.5	1360.800048828125	94.4000015258789
26.450000762939453	174.8000030517578	1367.0999755859375	95.
25.649999618530273	174.89999389648438	1480.5999755859375	95.5999984741211
26.549999237060547	174.60000610351562	1371.	95.80000305175781
26.149999618530273	176.1999969482422	1275.300048828125	96.30000305175781
25.649999618530273	175.89999389648438	1411.4000244140625	97.19999694824219
26.450000762939453	180.1999969482422	1257.800048828125	97.30000305175781
26.649999618530273	181.1999969482422	1129.5999755859375	97.5999984741211
26.649999618530273	183.39999389648438	1136.5	98.19999694824219
27.049999237060547	187.	1120.699951171875	98.5
27.350000381469727	188.6999969482422	1062.800048828125	98.80000305175781
27.450000762939453	192.89999389648438	1034.699951171875	99.
27.850000381469727	194.60000610351562	1002.2999877929688	98.9000015258789
27.950000762939453	197.1999969482422	976.5999755859375	98.80000305175781
27.950000762939453	198.89999389648438	968.5	98.5
28.049999237060547	198.8000030517578	960.5999755859375	98.
28.049999237060547	196.39999389648438	964.2999877929688	97.5
27.75	195.	1003.7000122070312	96.9000015258789
27.75	193.8000030517578	1036.800048828125	96.4000015258789
27.950000762939453	195.8000030517578	1008.7999877929688	95.9000015258789
27.850000381469727	192.6999969482422	1010.	95.80000305175781
27.75	191.60000610351562	1059.800048828125	95.80000305175781
27.450000762939453	190.3000030517578	1133.199951171875	95.80000305175781
27.350000381469727	191.8000030517578	1157.4000244140625	95.9000015258789
27.450000762939453	192.8000030517578	1124.800048828125	96.
27.450000762939453	192.8000030517578	1116.9000244140625	96.30000305175781
27.75	193.5	1095.5999755859375	96.80000305175781
27.75	192.1999969482422	1084.199951171875	97.4000015258789
27.75	195.	1066.0999755859375	98.19999694824219
26.850000381469727	193.3000030517578	1150.199951171875	98.9000015258789
27.25	195.	1215.5999755859375	99.4000015258789
27.450000762939453	198.39999389648438	1094.9000244140625	99.5999984741211
27.649999618530273	199.8000030517578	1040.199951171875	99.9000015258789
27.649999618530273	197.6999969482422	1031.300048828125	100.30000305175781
27.649999618530273	199.3000030517578	1029.4000244140625	100.4000015258789
27.950000762939453	200.8000030517578	1005.0999755859375	100.5
28.049999237060547	198.60000610351562	991.	100.5999984741211
27.850000381469727	201.39999389648438	1014.4000244140625	100.5999984741211
27.950000762939453	200.6999969482422	1025.9000244140625	100.5
28.049999237060547	202.	1012.5999755859375	100.5
28.25	203.10000610351562	995.9000244140625	100.5999984741211
27.950000762939453	203.39999389648438	1013.7000122070312	101.
27.850000381469727	201.89999389648438	1058.0999755859375	101.19999694824219
27.850000381469727	201.10000610351562	1101.5999755859375	101.30000305175781
27.950000762939453	199.89999389648438	1097.4000244140625	101.4000015258789
27.850000381469727	201.5	1091.0999755859375	101.5999984741211
28.149999618530273	204.	1061.5	101.69999694824219
28.350000381469727	204.8000030517578	1028.800048828125	102.0999984741211
28.25	205.1999969482422	1039.4000244140625	102.5
28.350000381469727	206.5	1036.	102.80000305175781
28.450000762939453	208.8000030517578	1038.800048828125	102.9000015258789
28.450000762939453	207.	1015.2000122070312	103.
28.649999618530273	210.39999389648438	998.2000122070312	103.0999984741211
28.850000381469727	208.89999389648438	978.5	103.19999694824219
28.75	207.89999389648438	990.5999755859375	103.30000305175781
28.649999618530273	210.1999969482422	1024.5999755859375	103.30000305175781
28.649999618530273	211.6999969482422	1065.0999755859375	103.19999694824219
28.850000381469727	211.39999389648438	1015.5	103.
28.649999618530273	211.	1027.5999755859375	103.
28.850000381469727	211.60000610351562	1035.5999755859375	102.80000305175781
28.950000762939453	212.5	993.2999877929688	102.5999984741211
28.950000762939453	212.5	978.0999755859375	102.5
29.149999618530273	212.1999969482422	966.9000244140625	102.4000015258789
29.149999618530273	212.6999969482422	952.0999755859375	102.30000305175781
29.25	215.	935.5	102.19999694824219
29.350000381469727	213.5	931.4000244140625	102.0999984741211
29.350000381469727	213.8000030517578	938.0999755859375	102.0999984741211
29.25	212.	975.2000122070312	102.
29.25	212.1999969482422	1005.9000244140625	101.9000015258789
29.25	212.60000610351562	1014.5999755859375	101.5999984741211
29.350000381469727	213.39999389648438	1003.2999877929688	101.30000305175781
29.350000381469727	214.	991.4000244140625	101.0999984741211
29.350000381469727	213.3000030517578	977.2000122070312	100.9000015258789
29.450000762939453	215.39999389648438	959.7999877929688	100.69999694824219
29.549999237060547	217.39999389648438	943.2000122070312	100.69999694824219
29.549999237060547	216.39999389648438	937.9000244140625	100.5999984741211
29.649999618530273	216.8000030517578	932.	100.5
29.649999618530273	217.5	926.2999877929688	100.4000015258789
29.649999618530273	216.89999389648438	923.	100.4000015258789
29.549999237060547	216.1999969482422	935.	100.4000015258789
29.649999618530273	216.60000610351562	950.5	100.30000305175781
29.549999237060547	216.6999969482422	952.9000244140625	100.0999984741211
29.75	215.39999389648438	938.5	100.
29.75	217.8000030517578	925.7999877929688	99.9000015258789
29.75	219.60000610351562	933.2000122070312	99.80000305175781
29.649999618530273	220.3000030517578	951.7999877929688	99.69999694824219
29.75	222.6999969482422	949.4000244140625	99.69999694824219
29.850000381469727	239.1999969482422	1045.9000244140625	107.19999694824219
29.850000381469727	240.60000610351562	998.0999755859375	107.30000305175781
29.75	237.8000030517578	993.7000122070312	107.4000015258789
29.75	237.89999389648438	994.7000122070312	107.5
29.75	238.60000610351562	995.	107.5
29.75	238.5	996.5	107.5
29.649999618530273	239.5	999.2000122070312	107.4000015258789
29.649999618530273	237.39999389648438	1003.7000122070312	107.19999694824219
29.649999618530273	236.10000610351562	1006.7999877929688	107.
29.649999618530273	237.60000610351562	1011.7999877929688	106.80000305175781
29.649999618530273	236.60000610351562	1019.5	106.5999984741211
29.649999618530273	234.10000610351562	1025.699951171875	106.4000015258789
29.649999618530273	233.89999389648438	1029.300048828125	106.30000305175781
29.649999618530273	233.5	1031.199951171875	106.19999694824219
29.649999618530273	232.1999969482422	1031.0999755859375	106.0999984741211
29.75	235.	1031.0999755859375	106.0999984741211
29.75	235.5	1032.199951171875	106.
29.75	236.3000030517578	1028.300048828125	105.9000015258789
29.75	236.89999389648438	1023.5999755859375	105.69999694824219
29.75	237.6999969482422	1020.9000244140625	105.5999984741211
29.75	239.	1017.2999877929688	105.5
29.75	238.3000030517578	1013.7999877929688	105.4000015258789
29.75	239.60000610351562	1012.2000122070312	105.30000305175781
29.649999618530273	239.39999389648438	1010.9000244140625	105.30000305175781
29.649999618530273	238.39999389648438	1011.	105.19999694824219
29.549999237060547	238.10000610351562	1008.9000244140625	105.19999694824219
29.549999237060547	236.89999389648438	1006.0999755859375	105.0999984741211
29.549999237060547	234.5	1005.4000244140625	105.0999984741211
29.549999237060547	234.	1005.7999877929688	105.
29.450000762939453	232.1999969482422	1006.4000244140625	104.9000015258789
29.450000762939453	232.6999969482422	1005.2000122070312	104.9000015258789
29.450000762939453	231.39999389648438	1005.0999755859375	104.80000305175781
29.450000762939453	229.89999389648438	1006.2000122070312	104.80000305175781
29.450000762939453	230.	1006.9000244140625	104.69999694824219
29.350000381469727	229.3000030517578	1007.5	104.5999984741211
29.450000762939453	230.	1004.4000244140625	104.5
29.450000762939453	228.39999389648438	1001.2000122070312	104.30000305175781
29.450000762939453	229.39999389648438	998.4000244140625	104.19999694824219
29.450000762939453	229.89999389648438	996.2000122070312	104.
29.549999237060547	231.1999969482422	992.9000244140625	103.80000305175781
29.549999237060547	231.	988.9000244140625	103.69999694824219
29.549999237060547	232.10000610351562	984.4000244140625	103.5
29.549999237060547	229.5	980.2999877929688	103.30000305175781
29.549999237060547	229.6999969482422	978.2999877929688	103.0999984741211
29.450000762939453	226.6999969482422	977.	102.80000305175781
29.450000762939453	225.1999969482422	975.5999755859375	102.5999984741211
29.450000762939453	223.	974.4000244140625	102.4000015258789
29.450000762939453	223.	975.4000244140625	102.19999694824219
29.450000762939453	223.	974.5	102.
29.350000381469727	220.10000610351562	973.5	101.9000015258789
29.350000381469727	217.3000030517578	974.2000122070312	101.69999694824219
29.350000381469727	217.5	976.5999755859375	101.5
29.350000381469727	216.1999969482422	978.2000122070312	101.4000015258789
29.350000381469727	216.39999389648438	978.5	101.19999694824219
29.25	216.39999389648438	989.2999877929688	101.
29.350000381469727	217.3000030517578	996.9000244140625	100.80000305175781
29.450000762939453	220.3000030517578	969.2000122070312	100.5999984741211
29.450000762939453	222.	961.	100.5999984741211
29.450000762939453	222.	963.5	100.4000015258789
29.450000762939453	222.8000030517578	967.9000244140625	100.30000305175781
29.25	221.89999389648438	992.4000244140625	100.30000305175781
29.350000381469727	222.	990.7999877929688	100.19999694824219
29.350000381469727	221.39999389648438	970.4000244140625	100.19999694824219
29.25	220.10000610351562	979.4000244140625	100.4000015258789
29.149999618530273	219.8000030517578	999.5999755859375	100.5
29.450000762939453	218.8000030517578	972.2000122070312	100.5999984741211
29.149999618530273	218.3000030517578	986.2000122070312	100.69999694824219
29.350000381469727	218.39999389648438	1016.2000122070312	100.69999694824219
29.549999237060547	217.8000030517578	977.2000122070312	100.80000305175781
29.450000762939453	219.3000030517578	969.2999877929688	100.9000015258789
29.450000762939453	217.10000610351562	984.7999877929688	100.80000305175781
29.450000762939453	218.1999969482422	991.2000122070312	100.80000305175781
29.350000381469727	218.	1006.2000122070312	100.69999694824219
29.350000381469727	217.6999969482422	1017.2999877929688	100.69999694824219
29.450000762939453	217.6999969482422	1010.	100.69999694824219
29.350000381469727	218.3000030517578	1013.5	100.80000305175781
29.25	217.6999969482422	1034.5	100.9000015258789
29.25	216.10000610351562	1049.800048828125	100.9000015258789
29.25	216.6999969482422	1047.9000244140625	100.80000305175781
29.25	215.89999389648438	1025.9000244140625	100.80000305175781
29.350000381469727	217.8000030517578	1002.5999755859375	100.80000305175781
29.149999618530273	218.10000610351562	1026.	100.9000015258789
29.25	218.1999969482422	1023.7000122070312	100.80000305175781
29.149999618530273	218.10000610351562	1005.7999877929688	100.69999694824219
29.049999237060547	218.3000030517578	1022.0999755859375	100.5999984741211
29.049999237060547	215.60000610351562	1034.0999755859375	100.4000015258789
28.950000762939453	217.3000030517578	1030.9000244140625	99.9000015258789
29.149999618530273	218.1999969482422	988.7000122070312	99.5999984741211
28.950000762939453	214.39999389648438	991.9000244140625	99.19999694824219
28.850000381469727	212.6999969482422	1030.5	98.9000015258789
28.75	211.	1073.0999755859375	98.30000305175781
28.75	209.6999969482422	1058.4000244140625	97.80000305175781
28.649999618530273	207.39999389648438	1062.5999755859375	97.4000015258789
28.649999618530273	208.	1098.	97.
28.549999237060547	208.10000610351562	1139.0999755859375	96.5999984741211
28.75	207.3000030517578	1119.199951171875	96.19999694824219
28.850000381469727	205.6999969482422	1073.0999755859375	96.0999984741211
28.350000381469727	204.60000610351562	1120.	96.19999694824219
27.649999618530273	203.10000610351562	1231.199951171875	96.30000305175781
28.450000762939453	204.60000610351562	1240.699951171875	96.0999984741211
28.25	203.5	1230.5	96.0999984741211
28.149999618530273	202.8000030517578	1269.300048828125	95.9000015258789
28.149999618530273	200.60000610351562	1284.4000244140625	95.5
28.049999237060547	199.1999969482422	1266.4000244140625	95.0999984741211
28.25	201.8000030517578	1202.800048828125	94.5
28.25	199.1999969482422	1141.199951171875	94.30000305175781
28.049999237060547	202.	1130.0999755859375	94.19999694824219
28.049999237060547	199.8000030517578	1164.300048828125	93.80000305175781
28.350000381469727	198.5	1153.4000244140625	93.5
28.450000762939453	198.39999389648438	1126.800048828125	93.30000305175781
28.549999237060547	198.89999389648438	1122.0999755859375	93.30000305175781
28.350000381469727	196.1999969482422	1175.	93.19999694824219
28.049999237060547	194.6999969482422	1248.199951171875	93.0999984741211
27.950000762939453	191.5	1298.199951171875	93.
27.649999618530273	193.1999969482422	1444.199951171875	92.69999694824219
27.75	191.89999389648438	1525.5	92.
27.450000762939453	193.	1523.0999755859375	91.30000305175781
27.75	196.5	1460.199951171875	90.69999694824219
27.850000381469727	198.5	1345.800048828125	90.69999694824219
26.75	196.10000610351562	1408.0999755859375	91.
27.25	197.	1434.800048828125	91.5999984741211
27.549999237060547	194.8000030517578	1393.300048828125	92.
27.25	193.89999389648438	1393.0999755859375	92.0999984741211
27.149999618530273	191.89999389648438	1401.0999755859375	91.9000015258789
26.75	187.89999389648438	1339.5	91.9000015258789
25.950000762939453	184.1999969482422	1417.5	92.0999984741211
26.549999237060547	183.8000030517578	1446.5999755859375	92.19999694824219
26.450000762939453	182.	1322.	92.19999694824219
26.350000381469727	177.60000610351562	1318.4000244140625	92.9000015258789
26.549999237060547	176.89999389648438	1336.4000244140625	93.80000305175781
25.850000381469727	175.39999389648438	1410.	94.5999984741211
26.25	173.8000030517578	1476.4000244140625	95.
26.549999237060547	173.89999389648438	1337.0999755859375	95.30000305175781
25.450000762939453	175.10000610351562	1380.5	96.30000305175781
25.549999237060547	174.3000030517578	1507.0999755859375	97.
26.649999618530273	177.60000610351562	1301.5999755859375	97.
26.549999237060547	180.6999969482422	1160.4000244140625	97.19999694824219
26.850000381469727	182.39999389648438	1146.300048828125	97.69999694824219
27.149999618530273	185.8000030517578	1096.0999755859375	97.9000015258789
27.350000381469727	187.5	1051.300048828125	98.0999984741211
27.450000762939453	188.6999969482422	1028.0999755859375	98.19999694824219
27.75	193.39999389648438	998.5999755859375	98.19999694824219
27.75	195.39999389648438	984.7000122070312	97.9000015258789
27.950000762939453	196.3000030517578	974.7999877929688	97.5999984741211
27.850000381469727	195.89999389648438	973.9000244140625	97.0999984741211
27.950000762939453	195.89999389648438	977.9000244140625	96.5999984741211
27.850000381469727	192.8000030517578	1012.4000244140625	96.
27.75	192.60000610351562	1042.5	95.4000015258789
27.75	190.3000030517578	1035.199951171875	95.
27.649999618530273	188.89999389648438	1043.699951171875	94.9000015258789
27.450000762939453	189.10000610351562	1119.699951171875	95.
27.049999237060547	186.8000030517578	1262.0999755859375	95.0999984741211
27.350000381469727	187.39999389648438	1235.300048828125	95.0999984741211
27.25	186.6999969482422	1190.4000244140625	95.30000305175781
27.450000762939453	187.89999389648438	1166.9000244140625	95.5999984741211
27.549999237060547	189.1999969482422	1111.0999755859375	96.
27.549999237060547	190.5	1099.800048828125	96.5999984741211
27.649999618530273	192.6999969482422	1073.4000244140625	97.5999984741211
27.149999618530273	191.89999389648438	1139.0999755859375	98.4000015258789
26.75	194.60000610351562	1263.5	99.
27.350000381469727	196.6999969482422	1161.5999755859375	99.0999984741211
27.350000381469727	196.6999969482422	1079.5	99.4000015258789
27.450000762939453	196.39999389648438	1062.199951171875	99.80000305175781
27.649999618530273	196.5	1044.9000244140625	99.9000015258789
27.950000762939453	197.5	1017.	100.
27.950000762939453	197.	1001.5	100.19999694824219
27.75	198.39999389648438	1026.5	100.19999694824219
27.850000381469727	198.60000610351562	1043.5999755859375	100.
27.850000381469727	201.	1035.0999755859375	99.9000015258789
28.049999237060547	200.5	1013.2999877929688	100.0999984741211
28.049999237060547	200.60000610351562	1015.5	100.4000015258789
27.75	200.89999389648438	1056.4000244140625	100.5999984741211
27.950000762939453	199.89999389648438	1083.699951171875	100.69999694824219
28.049999237060547	200.3000030517578	1055.699951171875	100.80000305175781
27.950000762939453	197.39999389648438	1046.5999755859375	101.0999984741211
28.149999618530273	201.1999969482422	1046.	101.30000305175781
28.350000381469727	203.	1017.2000122070312	101.5999984741211
28.350000381469727	203.39999389648438	1012.5999755859375	102.
28.450000762939453	205.39999389648438	1005.5999755859375	102.19999694824219
28.549999237060547	203.8000030517578	1006.9000244140625	102.4000015258789
28.549999237060547	206.5	997.5999755859375	102.5999984741211
28.75	205.1999969482422	988.4000244140625	102.69999694824219
28.850000381469727	207.89999389648438	970.	102.80000305175781
28.850000381469727	207.39999389648438	963.2999877929688	102.9000015258789
28.75	208.60000610351562	995.4000244140625	103.
28.649999618530273	209.6999969482422	1050.	102.9000015258789
28.950000762939453	209.1999969482422	1011.7000122070312	102.69999694824219
28.75	209.6999969482422	1023.5	102.69999694824219
28.75	209.6999969482422	1052.9000244140625	102.5
28.850000381469727	209.1999969482422	1027.9000244140625	102.30000305175781
28.950000762939453	210.60000610351562	1005.7999877929688	102.19999694824219
29.049999237060547	211.60000610351562	1001.2000122070312	102.0999984741211
29.049999237060547	210.10000610351562	982.5	101.9000015258789
29.149999618530273	210.1999969482422	959.4000244140625	101.69999694824219
29.25	209.89999389648438	949.7999877929688	101.5999984741211
29.350000381469727	212.6999969482422	936.0999755859375	101.69999694824219
29.25	212.3000030517578	945.5	101.69999694824219
29.350000381469727	212.	971.9000244140625	101.5999984741211
29.350000381469727	208.89999389648438	994.5999755859375	101.4000015258789
29.350000381469727	211.	994.5	101.19999694824219
29.25	210.39999389648438	994.7999877929688	100.9000015258789
29.450000762939453	213.89999389648438	984.9000244140625	100.69999694824219
29.549999237060547	213.10000610351562	960.7999877929688	100.5
29.549999237060547	215.60000610351562	945.5	100.4000015258789
29.450000762939453	214.8000030517578	951.7000122070312	100.19999694824219
29.350000381469727	214.5	953.2000122070312	100.0999984741211
29.549999237060547	215.1999969482422	943.5999755859375	100.
29.649999618530273	216.10000610351562	927.2999877929688	100.
29.450000762939453	214.	946.2000122070312	100.0999984741211
29.450000762939453	214.	979.9000244140625	100.0999984741211
29.549999237060547	214.	966.7000122070312	100.
29.649999618530273	217.6999969482422	944.2000122070312	99.80000305175781
29.75	217.1999969482422	928.2000122070312	99.5999984741211
29.75	217.5	937.7000122070312	99.5999984741211
29.649999618530273	218.	972.2000122070312	99.5
29.649999618530273	219.	974.7999877929688	99.5
29.850000381469727	235.89999389648438	990.5999755859375	106.80000305175781
29.75	236.89999389648438	983.9000244140625	107.
29.75	238.1999969482422	987.5	107.0999984741211
29.75	236.89999389648438	990.4000244140625	107.19999694824219
29.75	238.60000610351562	994.2000122070312	107.30000305175781
29.75	236.	997.7999877929688	107.19999694824219
29.649999618530273	236.60000610351562	999.7999877929688	107.0999984741211
29.649999618530273	234.89999389648438	1004.2999877929688	107.
29.649999618530273	235.6999969482422	1010.4000244140625	106.80000305175781
29.649999618530273	231.10000610351562	1015.5999755859375	106.5
29.649999618530273	231.3000030517578	1021.5999755859375	106.4000015258789
29.549999237060547	234.	1030.199951171875	106.30000305175781
29.649999618530273	231.60000610351562	1032.5999755859375	106.19999694824219
29.549999237060547	234.10000610351562	1032.0999755859375	106.0999984741211
29.649999618530273	232.39999389648438	1031.800048828125	106.
29.75	233.8000030517578	1034.	105.9000015258789
29.75	233.89999389648438	1035.5999755859375	105.9000015258789
29.75	237.10000610351562	1032.5999755859375	105.69999694824219
29.75	238.8000030517578	1028.5	105.5
29.75	239.5	1027.	105.4000015258789
29.75	238.10000610351562	1024.5999755859375	105.30000305175781
29.75	238.10000610351562	1022.	105.0999984741211
29.649999618530273	238.6999969482422	1020.2000122070312	105.
29.649999618530273	238.8000030517578	1016.7000122070312	105.
29.75	236.6999969482422	1011.7999877929688	104.9000015258789
29.649999618530273	237.3000030517578	1010.7000122070312	104.80000305175781
29.549999237060547	234.60000610351562	1012.2000122070312	104.80000305175781
29.549999237060547	232.6999969482422	1014.	104.69999694824219
29.450000762939453	232.10000610351562	1014.7999877929688	104.5999984741211
29.450000762939453	231.39999389648438	1015.	104.5999984741211
29.450000762939453	228.60000610351562	1016.2000122070312	104.5
29.450000762939453	229.8000030517578	1017.7999877929688	104.4000015258789
29.350000381469727	227.5	1018.2000122070312	104.30000305175781
29.350000381469727	227.5	1017.7000122070312	104.19999694824219
29.350000381469727	226.1999969482422	1018.5	104.0999984741211
29.350000381469727	226.1999969482422	1019.7999877929688	104.
29.350000381469727	226.60000610351562	1018.2000122070312	103.9000015258789
29.450000762939453	226.60000610351562	1014.5999755859375	103.69999694824219
29.450000762939453	228.10000610351562	1010.7000122070312	103.5999984741211
29.450000762939453	229.1999969482422	1008.2999877929688	103.4000015258789
29.549999237060547	230.3000030517578	1004.	103.19999694824219
29.549999237060547	228.60000610351562	999.2999877929688	103.
29.549999237060547	229.39999389648438	996.4000244140625	102.80000305175781
29.549999237060547	227.3000030517578	994.	102.5999984741211
29.549999237060547	226.	991.7999877929688	102.30000305175781
29.450000762939453	223.8000030517578	989.	102.0999984741211
29.450000762939453	221.39999389648438	987.5	101.9000015258789
29.450000762939453	221.8000030517578	987.4000244140625	101.69999694824219
29.450000762939453	220.1999969482422	985.4000244140625	101.5
29.450000762939453	218.39999389648438	989.5999755859375	101.30000305175781
29.350000381469727	216.6999969482422	993.	101.0999984741211
29.350000381469727	216.1999969482422	995.	101.
29.350000381469727	216.1999969482422	994.5999755859375	100.80000305175781
29.350000381469727	215.89999389648438	992.	100.5999984741211
29.350000381469727	215.10000610351562	992.	100.4000015258789
29.350000381469727	217.10000610351562	988.7999877929688	100.19999694824219
29.450000762939453	218.8000030517578	968.5999755859375	100.
29.450000762939453	220.8000030517578	962.7000122070312	99.9000015258789
29.450000762939453	220.89999389648438	972.0999755859375	99.80000305175781
29.149999618530273	219.3000030517578	1005.	99.69999694824219
28.950000762939453	220.	1080.300048828125	99.80000305175781
28.850000381469727	220.	1122.4000244140625	99.9000015258789
28.950000762939453	218.8000030517578	1098.4000244140625	99.9000015258789
28.850000381469727	219.1999969482422	1089.5999755859375	100.
28.850000381469727	217.39999389648438	1115.199951171875	100.0999984741211
29.25	218.6999969482422	1057.199951171875	100.0999984741211
29.149999618530273	217.89999389648438	1052.5999755859375	100.19999694824219
29.350000381469727	216.60000610351562	1056.	100.19999694824219
29.450000762939453	218.39999389648438	998.	100.19999694824219
29.450000762939453	215.6999969482422	975.5999755859375	100.19999694824219
29.450000762939453	215.6999969482422	988.2999877929688	100.19999694824219
29.450000762939453	215.60000610351562	993.4000244140625	100.0999984741211
29.350000381469727	214.1999969482422	1013.	100.0999984741211
29.25	217.60000610351562	1040.9000244140625	100.
29.350000381469727	215.1999969482422	1036.9000244140625	99.9000015258789
29.450000762939453	218.1999969482422	1018.4000244140625	100.
29.350000381469727	214.89999389648438	1026.0999755859375	100.0999984741211
29.25	216.8000030517578	1048.800048828125	100.0999984741211
29.149999618530273	214.8000030517578	1065.199951171875	100.0999984741211
29.149999618530273	216.39999389648438	1057.199951171875	100.0999984741211
29.350000381469727	215.3000030517578	1020.	100.0999984741211
29.149999618530273	215.89999389648438	1028.0999755859375	100.19999694824219
29.149999618530273	216.5	1061.	100.19999694824219
29.149999618530273	217.89999389648438	1050.0999755859375	100.
29.049999237060547	218.89999389648438	1042.5	99.80000305175781
28.950000762939453	216.3000030517578	1066.	99.5999984741211
28.950000762939453	217.1999969482422	1063.0999755859375	99.0999984741211
29.049999237060547	216.8000030517578	1015.7999877929688	98.69999694824219
29.049999237060547	213.1999969482422	999.9000244140625	98.4000015258789
28.850000381469727	212.6999969482422	1031.300048828125	98.19999694824219
28.649999618530273	209.60000610351562	1093.300048828125	97.80000305175781
28.75	209.6999969482422	1103.199951171875	97.0999984741211
28.850000381469727	208.5	1085.300048828125	96.69999694824219
28.649999618530273	208.60000610351562	1116.0999755859375	96.30000305175781
28.649999618530273	208.8000030517578	1172.699951171875	96.
28.649999618530273	207.1999969482422	1161.0999755859375	95.5999984741211
28.75	207.1999969482422	1115.0999755859375	95.5
28.75	206.6999969482422	1112.199951171875	95.5
28.75	203.1999969482422	1128.	95.5
28.350000381469727	204.1999969482422	1157.300048828125	95.4000015258789
28.649999618530273	205.60000610351562	1161.199951171875	95.30000305175781
28.450000762939453	203.39999389648438	1178.800048828125	95.0999984741211
28.049999237060547	203.60000610351562	1209.	94.69999694824219
27.950000762939453	202.39999389648438	1267.5	94.4000015258789
27.950000762939453	199.6999969482422	1276.9000244140625	94.
28.049999237060547	199.5	1224.	93.5999984741211
28.149999618530273	198.39999389648438	1192.	93.4000015258789
28.350000381469727	198.1999969482422	1186.5999755859375	93.0999984741211
28.450000762939453	198.	1173.0999755859375	92.80000305175781
28.350000381469727	196.6999969482422	1164.5	92.69999694824219
28.450000762939453	198.3000030517578	1154.0999755859375	92.80000305175781
